# Lack of evidence for anthocyanins contributing to pigmentation of *Chenopodium quinoa*

**DOI:** 10.64898/2026.04.07.717023

**Authors:** Luna Theresa Lingemann, David Biley, Jakob Maximilian Horz, Najnin Khatun, Boas Pucker

## Abstract

While most plant lineages are pigmented by anthocyanins, several families in the Caryophyllales represent a major exception by showing a replacement of anthocyanin pigmentation by betalain pigmentation. The mutual exclusion of anthocyanins and betalains at the family level has been well established for over 50 years and has been mechanistically explained. Chenopodiaceae are a betalain-pigmented lineage lacking a key anthocyanin biosynthesis gene and lacking the key activating transcription factor of the anthocyanin biosynthesis.

A publication by Zhang et al., 2024 claims that anthocyanins would be responsible for the red pigmentation in leaves of *Chenopodium quinoa*. Here, we assessed this study and reanalyzed the RNA-seq datasets generated in this study to demonstrate that there is no evidence for anthocyanin biosynthesis, but activity of the betalain and carotenoid biosynthesis could explain the observed pigmentation of quinoa leaves.

## Additional file A for "Lack of evidence for anthocyanins contributing to pigmentation of *Chenopodium quinoa*" (part 1 of 3)

	SRR25131683	SRR25131684	SRR25131685	SRR25131686	SRR25131687	SRR25131688	SRR25131689	SRR25131690	SRR25131691	SRR25131692	SRR25131693	SRR25131694	SRR25131695	SRR25131696	SRR25131697	SRR25131698	SRR25131699	SRR25131700	SRR25131701
AUR62000001-RA	11.3918	4.7784	2.80592	4.69612	6.21046	8.5139	4.88938	3.70498	7.86308	11.5755	12.5503	5.91651	6.55536	6.54224	7.29051	8.72402	12.1476	3.63676	5.36056
AUR62000002-RA	20.4147	4.2369	3.058	4.6308	6.3876	5.215	7.27321	9.94717	18.6826	14.4073	16.626	8.23461	9.94143	9.83104	8.04679	17.1295	20.735	6.41347	8.82272
AUR62000003-RA	0.0974077	0.0	0.0	0.0761888	1.05522	0.085095	0.493134	0.858839	0.0	0.0	0.0628106	0.0618897	0.0	0.0	0.0795113	0.0	0.0	1.38568	1.37316
AUR62000004-RA	2.09322	0.506712	0.765086	0.750976	1.16302	1.42702	1.6717	0.98729	0.307826	0.532615	0.924012	1.27626	1.05984	1.52432	1.25042	1.80588	0.677746	0.820748	0.790633
AUR62000005-RA	16.695	6.68302	5.36369	8.99753	8.77282	12.1463	9.48673	9.92474	13.494	18.9888	19.0454	8.53962	11.3229	10.2419	12.6912	10.0981	18.0387	7.93694	9.44589
AUR62000006-RA	21.3666	19.8886	17.4312	21.7987	19.0522	29.2125	18.025	14.4286	23.0618	29.1247	29.9857	14.6573	17.1163	16.4324	23.5424	15.8497	23.322	12.6085	14.8459
AUR62000007-RA	0.21321	0.0395413	0.138918	0.0602508	0.0634072	0.0555622	0.0544014	0.0410565	0.205901	0.145365	0.124873	0.0161065	0.0283111	0.0	0.0208891	0.0582687	0.377433	0.0411162	0.111538
AUR62000008-RA	0.133719	0.0142045	0.0	0.0	0.0521023	0.0639226	0.0222253	0.103274	0.0443793	0.014924	0.167433	0.0463359	0.0407058	0.0	0.0450409	0.11167	0.151982	0.129691	0.0533349
AUR62000009-RA	7.47564	7.63207	7.19506	6.70359	4.98032	6.71891	3.58649	2.88189	7.69524	9.58574	9.20956	4.76166	4.12249	4.45358	4.9995	5.14422	10.4518	3.55133	3.04945
AUR62000010-RA	21.2898	11.1948	11.0016	10.7431	11.0291	9.86453	11.5001	15.0409	18.0676	10.4797	13.6324	10.0878	11.5539	12.1849	11.0645	21.5283	15.6055	10.7988	12.3947
AUR62000011-RA	14.3582	16.8119	15.463	15.2811	15.7098	16.8908	13.2183	13.112	24.2658	22.7049	18.4105	11.2438	13.2174	12.6153	7.5971	16.2398	20.5507	8.88163	9.1226
AUR62000012-RA	0.0	0.0313317	0.0731306	0.0	0.0288117	0.0353626	0.0240457	0.0325827	0.0	0.032955	0.0	0.0256575	0.0	0.0	0.0663303	0.0	0.0	0.0	0.0
AUR62000013-RA	20.958	36.0893	37.3474	29.7544	22.5412	23.7328	13.7252	25.3149	35.917	33.4956	24.0945	26.7652	22.1295	18.4186	19.8201	31.6941	18.6544	18.0307	19.0817
AUR62000014-RA	2.51888	5.46169	6.43055	6.36141	3.75976	5.38596	4.08203	2.39938	6.99568	8.87459	6.53616	2.96376	2.53789	4.53068	2.99857	1.47374	4.46786	2.60147	2.21235
AUR62000015-RA	0.203814	0.512831	0.394358	0.308818	0.540381	0.342206	0.177352	0.0986726	0.553857	0.359316	0.431666	0.201599	0.354035	0.326358	0.200839	0.205381	0.254043	0.144382	0.118642
AUR62000016-RA	0.827311	4.82302	5.67926	4.83161	3.08493	3.98144	1.6352	1.03003	3.88216	6.81696	3.80629	1.81708	2.13355	1.21544	1.36648	1.01332	1.99652	0.804249	0.82347
AUR62000017-RA	0.677364	4.34493	7.61276	3.48151	0.98602	2.26369	0.691792	0.129341	6.2851	9.32211	6.77155	1.11581	1.01582	0.375132	1.00047	0.943972	0.872143	0.47252	0.372235
AUR62000018-RA	43.4579	27.1357	29.9707	27.3718	29.0895	31.5407	23.466	32.9373	48.0195	36.276	41.7386	26.0463	27.133	27.3105	26.3368	33.4568	45.2996	24.5498	25.9942
AUR62000019-RA	4.41082	3.82872	3.50025	3.39361	2.72291	2.18895	2.31138	1.9477	7.88314	7.36445	7.15877	2.17471	1.63508	2.04453	1.87976	3.18276	5.3593	2.02328	2.11716
AUR62000020-RA	10.9277	67.1588	62.5712	50.084	45.6118	45.5255	54.1046	16.3377	21.9513	41.1033	40.1302	29.9539	29.0372	32.6936	36.9289	6.63071	12.7787	13.0258	12.5101
AUR62000021-RA	1.94501	2.74522	4.82412	4.4041	0.236836	2.02797	4.66239	2.56445	2.92858	4.2962	1.51744	1.27109	2.97476	1.82101	3.26513	5.90032	2.68258	3.39039	0.908243
AUR62000022-RA	57.7126	20.4562	9.94064	14.6198	23.9344	24.1318	22.671	24.1314	32.603	38.0367	39.5316	30.3711	38.3477	36.3662	28.8283	55.8212	75.0058	24.1472	23.5039
AUR62000023-RA	2.78639	2.19998	2.29411	1.76979	1.73282	1.87837	1.32887	2.79995	4.57644	4.90021	4.10495	1.89475	1.40525	1.95277	1.74459	2.82928	4.34014	1.50331	1.64945
AUR62000024-RA	2.30506	2.59236	2.97758	3.22557	2.3596	2.29537	2.83164	1.88411	4.10942	3.8888	4.16546	1.63753	1.98372	1.79727	2.04967	2.80847	2.97044	2.00239	2.04358
AUR62000025-RA	19.2393	18.2997	18.3167	17.8331	18.1579	20.1044	16.0959	18.1861	15.1377	23.4283	16.6069	18.0363	16.4067	16.4742	14.9011	24.7618	22.2346	15.6843	16.8418
AUR62000026-RA	0.0	0.0	0.0	0.0	0.0	0.0	0.0	0.0	0.0	0.0	0.0	0.183787	0.320732	0.386572	0.0	0.0	0.0	0.0874367	0.0
AUR62000027-RA	0.0	0.0	0.0	0.0	0.0	0.0413693	0.0	0.0	0.0762563	0.0	0.0	0.0	0.0	0.0	0.0	0.0	0.0	0.0	0.0
AUR62000028-RA	0.504142	0.191376	0.0674096	0.0766615	0.369561	0.339749	0.777123	1.22825	0.549824	0.528658	0.402932	0.493367	0.938043	0.605555	0.421038	0.296687	0.437166	0.539543	0.501337
AUR62000029-RA	0.214332	0.486565	0.355941	0.319585	2.3925	1.43352	1.28991	0.812567	0.0	0.0	0.130971	0.785733	0.255197	0.0	0.335121	0.15513	0.207911	0.733531	0.931026
AUR62000030-RA	0.0	0.0	0.0	0.0	0.0	0.0	0.0	0.143556	0.0	0.0	0.0	0.0	0.0	0.0	0.0	0.1358	0.122973	0.075086	0.0568361
AUR62000031-RA	6.37463	4.51363	39.9497	1.20407	3.76208	2.94193	5.07929	3.14286	1.57842	4.44033	6.25572	5.92768	8.75288	7.14286	4.87689	6.51788	6.26685	3.54778	2.00044
AUR62000032-RA	12.7945	6.93024	5.10227	6.49453	7.09896	7.55838	3.12781	5.93202	13.3098	13.207	5.32589	5.11155	8.63566	3.58669	3.39663	17.19	28.235	4.76653	5.20926
AUR62000033-RA	3.54931	3.97866	2.7573	2.32742	4.13857	3.37457	5.62278	6.35827	6.09298	2.1926	2.50495	3.8466	4.76084	4.11175	4.49684	3.64657	2.4017	5.52786	5.36161
AUR62000034-RA	23.0855	0.989401	2.68999	0.611244	0.742698	0.684362	1.91122	6.77272	0.832074	1.26084	0.631277	1.72987	2.33132	2.12329	0.428633	13.2964	4.484	2.75658	6.52854
AUR62000035-RA	7.04476	0.33096	0.399662	0.241647	0.587626	0.511604	0.698907	3.50097	0.947861	0.575777	1.57646	0.396051	0.859049	1.24171	0.633825	5.1719	3.40267	2.04717	3.96699
AUR62000036-RA	17.6295	21.3886	24.0952	21.4431	17.292	19.6935	17.8429	15.6028	29.657	32.1168	29.476	12.0153	15.1418	14.6905	17.3885	12.464	20.0793	13.0539	13.5223
AUR62000037-RA	39.9997	18.0326	14.4134	14.61	20.1203	29.1117	15.5801	24.1652	22.8618	33.0036	40.4092	21.7275	28.1532	29.3525	26.3416	35.3424	53.5283	18.1882	20.2376
AUR62000038-RA	2.1608	3.36132	3.68435	3.63759	3.0217	3.48339	2.33898	1.95651	4.09035	5.03301	4.64384	2.11931	2.30065	2.47806	2.58127	2.26238	4.47637	1.67055	1.44933
AUR62000039-RA	38.9509	32.5161	32.5079	40.3242	37.5812	41.9779	45.4385	42.3117	65.882	62.0342	63.8537	20.2706	25.9252	25.2193	31.4123	25.9155	56.0442	36.9097	38.8157
AUR62000040-RA	0.231175	0.0288795	0.0	0.0293581	0.106198	0.0977397	0.177794	0.210191	0.0	0.0	0.0	0.0236353	0.0829311	0.198901	0.122252	0.142038	0.0772607	0.214131	0.143765
AUR62000041-RA	0.0	0.0	0.0442247	0.0385718	0.244458	0.0428685	0.115599	0.0394686	0.0	0.0	0.0	0.0	0.109075	0.130875	0.0	0.0373379	0.0	0.186646	0.0470472
AUR62000042-RA	21.7598	13.5889	10.5775	13.8166	16.1772	21.9602	13.6049	19.6836	14.9096	20.3452	20.9276	17.1566	18.0425	19.7094	21.15	21.5353	25.2002	16.151	16.8464
AUR62000043-RA	15.9559	22.1659	25.3037	21.3354	16.4255	20.4464	17.184	11.9578	22.01	27.6098	21.4464	17.7263	19.3982	21.2581	22.1714	12.9429	15.7629	12.515	12.2164
AUR62000044-RA	5.3786	9.09846	10.3114	9.41023	6.84144	8.30306	6.17725	7.28878	12.1971	12.0475	11.0388	4.10038	5.15361	5.39855	6.41841	4.21968	7.60161	4.75306	6.05396
AUR62000045-RA	7.23719	9.9852	11.1728	10.0551	8.69194	10.2241	7.90211	8.87728	11.6055	12.5837	11.073	5.6939	6.83861	6.13349	8.10755	5.29641	7.64035	7.13535	7.8839
AUR62000046-RA	0.468569	0.0	0.421552	0.130356	0.0	0.0	0.0900799	0.124291	0.258089	0.0	0.0	0.0	0.0	0.0	0.0	0.0	0.0	0.0	0.0
AUR62000047-RA	21.8525	12.971	11.8076	12.8773	8.62241	11.0068	9.11625	8.64949	16.7252	15.7126	16.5676	10.6683	12.3404	11.1616	11.9696	19.1264	15.6333	6.63688	8.00033
AUR62000048-RA	0.0	1.57802	3.03627	2.0498	0.402995	0.659381	0.314716	0.0911541	0.12173	0.153662	0.0	0.0	0.0	0.0	0.0	0.0	0.0	0.192567	0.0727268
AUR62000049-RA	0.0	0.0	0.0	0.0	0.0	0.0	0.0	0.0	0.0	0.0	0.0	0.0	0.0	0.0	0.0	0.0	0.112697	0.0	0.0
AUR62000050-RA	4.44723	11.5924	11.2565	10.0633	8.48351	9.21688	6.01811	3.93425	6.45451	9.17725	7.04234	5.4062	5.2254	6.71738	5.71718	5.46325	4.95524	3.95123	2.23668
AUR62000051-RA	1.05915	0.643789	0.686129	0.709463	0.544788	0.2589	0.522212	1.06173	0.446831	0.339063	0.360584	0.618299	0.695425	0.557178	0.284436	0.750482	1.07657	0.611127	0.462957
AUR62000052-RA	26.566	32.9424	35.4525	34.9492	30.0188	29.8231	28.1416	23.5896	39.5933	37.7259	32.2483	22.8633	22.8341	26.1999	26.6375	28.9773	30.3044	23.6245	23.6042
AUR62000053-RA	12.8447	16.5222	15.1176	16.3643	12.8336	15.7197	12.2059	12.4655	15.4888	20.4058	16.6602	8.92382	10.8497	9.5296	12.2906	10.9419	15.7206	11.9224	13.0007
AUR62000054-RA	0.495302	0.886604	0.898866	0.582141	0.525183	0.547044	0.42457	0.426638	0.855787	0.795023	0.710194	0.599104	0.371638	0.445108	0.514117	0.509891	0.506111	0.422532	0.37941
AUR62000055-RA	0.108343	0.112905	0.0754787	0.22944	0.016728	0.0181527	0.0629555	0.0	0.167976	0.22033	0.271574	0.0394795	0.0231171	0.0	0.0	0.0	0.043145	0.0267493	0.0605171
AUR62000056-RA	0.0	0.0	0.0	0.0746807	0.0	0.0	0.0	0.0	0.0	0.0	0.0	0.0	0.0	0.0	0.0	0.0	0.0	0.0	0.0
AUR62000057-RA	0.0866741	0.177423	0.292931	0.250512	0.0591821	0.145221	0.0629555	0.184304	0.268762	0.406763	0.20368	0.197397	0.138703	0.0	0.37512	0.0951136	0.194153	0.200619	0.100862
AUR62000058-RA	0.104625	0.0647874	0.546001	0.0526565	0.0475181	0.20404	0.0203028	0.0941989	0.161933	0.0272255	0.0545515	0.200713	0.0185628	0.0	0.150635	0.0763931	0.0173297	0.0107619	0.0162254
AUR62000059-RA	0.187932	0.0995241	0.209007	0.161569	0.201713	0.120508	0.151885	0.17186	0.138354	0.231066	0.236604	0.161163	0.0873952	0.209336	0.0752299	0.0399709	0.217651	0.0592201	0.178506
AUR62000060-RA	0.0106679	0.0604817	0.0740841	0.0296259	0.0360765	0.0192028	0.08141	0.0574484	0.0411641	0.0166045	0.0199741	0.025748	0.0565843	0.0813083	0.0	0.0155302	0.0105721	0.0394961	0.039673
AUR62000061-RA	0.0	0.0	0.0	0.0	0.0	0.0	0.0	0.0	0.0	0.0	0.0	0.0	0.0	0.0	0.0	0.0	0.0	0.0	0.0
AUR62000062-RA	0.0	0.0	0.0	0.0	0.0	0.0	0.0	0.0	0.0	0.0	0.0	0.0	0.0	0.0	0.0142826	0.0	0.0	0.0	0.0
AUR62000063-RA	0.0	0.0	0.0	0.0	0.0	0.0	0.0	0.0	0.0	0.0	0.0	0.0	0.0	0.0	0.0	0.0	0.0	0.0	0.0
AUR62000064-RA	0.0	0.0535953	0.0	0.013338	0.0185271	0.099551	0.0	0.0	0.0	0.0	0.0	0.0	0.0	0.0	0.0	0.0	0.0	0.0	0.0
AUR62000065-RA	0.0234848	0.0	0.0	0.0	0.0	0.0	0.0	0.0	0.0	0.0182244	0.0	0.028844	0.0	0.0	0.0	0.0	0.0	0.0	0.0
AUR62000066-RA	0.0112057	0.00830551	0.0194578	0.0	0.0	0.0	0.0	0.0	0.00864977	0.0	0.00699507	0.0	0.0	0.0569555	0.0175484	0.0	0.0	0.0	0.0208379
AUR62000067-RA	0.0	0.0	0.13654	0.0	0.0	0.0	0.0	0.12248	0.0	0.0	0.0	0.0	0.0	0.0	0.0623505	0.0	0.0	0.0476979	0.0
AUR62000068-RA	0.0	0.0	0.0	0.0	0.0	0.0	0.0	0.0	0.0	0.0	0.0	0.0	0.0	0.0	0.0	0.0	0.0	0.0	0.0
AUR62000069-RA	0.430365	0.0198628	0.0	0.04037	0.0	0.0	0.0	0.0	0.723998	0.504831	0.384523	0.145985	0.142415	0.0682706	0.525111	0.507689	0.185968	0.0	0.0
AUR62000070-RA	0.0247212	0.0381034	0.043094	0.0	0.0169077	0.0209975	0.0143457	0.0191425	0.135123	0.136244	0.108765	0.167099	0.133026	0.0633085	0.116887	0.0726539	0.0	0.0	0.0467889
AUR62000071-RA	13.2289	12.5018	14.0861	12.345	10.6732	10.9998	13.5267	13.1159	10.9978	11.5892	11.4517	7.88488	8.65285	7.25972	11.6524	10.0567	9.48572	11.2109	12.7622
AUR62000072-RA	0.055215	0.020484	0.0119935	0.0104043	0.0281568	0.0115142	0.0402439	0.0850782	0.0533326	0.0430324	0.0	0.00834455	0.0146671	0.0	0.0757524	0.0301864	0.0136976	0.0340736	0.0256772
AUR62000073-RA	1.11926	0.126978	0.354603	0.0496106	1.33688	0.428213	1.57179	3.98572	0.63223	0.0615565	0.559353	0.891194	1.66442	1.77556	1.35498	0.815634	0.0668903	4.89243	6.98024
AUR62000074-RA	4.79503e-09	1.20627e-10	0.0	5.65515e-08	1.83091e-08	0.0	1.52739e-10	7.31038e-08	3.36876e-10	9.15581e-09	4.62106e-08	2.88095e-10	3.1007e-08	3.03344e-09	0.0	0.0	0.0	3.30562e-08	2.71274e-08
AUR62000075-RA	0.0	0.0	0.0	0.0	0.0	0.0	0.0	0.0	0.0	0.0	0.0	0.0	0.0	0.0	0.0	0.0	0.0	0.0	0.0
AUR62000076-RA	0.0	0.0	0.0	0.0	0.0	0.0104531	0.0	0.0	0.0290558	0.058607	0.00783208	0.0	0.0	0.0318937	0.0	0.0	0.0	0.00773851	0.0
AUR62000077-RA	0.0	0.0	0.0	0.0	0.0	0.0	0.0	0.0	0.0185076	0.0	0.0	0.0	0.0	0.0	0.0	0.0	0.0	0.0	0.0
AUR62000078-RA	12.8976	6.14042	6.34774	4.90991	5.70754	5.80796	6.28993	11.0643	9.07621	7.53128	8.96682	6.19243	7.37637	9.27568	7.58153	10.8635	12.3644	8.27768	9.48884
AUR62000079-RA	0.780969	0.128803	0.175954	0.130846	0.432824	0.265495	0.649141	0.300932	0.0894277	0.0338245	0.262127	0.288622	0.630258	0.810083	0.306225	1.31818	0.574206	0.437326	0.174879
AUR62000080-RA	0.0	0.0	0.0	0.0	0.0	0.0	0.0	0.0	0.0	0.0	0.0	0.0295671	0.0	0.0	0.0	0.0	0.0	0.0	0.0
AUR62000081-RA	3.83852	5.24262	5.4487	4.55622	4.69438	4.37709	4.45673	4.36734	7.3012	7.45241	6.93804	3.22841	4.06862	4.40526	5.26683	3.07224	4.27274	4.13737	4.39245
AUR62000082-RA	2.10586	2.52198	3.1602	4.56997	11.5416	5.46788	8.79143	8.7046	1.03365	1.26333	2.22597	5.44804	6.65485	6.56757	8.11169	1.96975	2.14824	37.5871	19.1143
AUR62000083-RA	9.09725	7.07644	5.34829	7.20063	7.60653	8.64562	5.39089	4.07577	13.5745	13.8898	11.8578	4.30573	4.43804	4.16041	4.56967	5.37517	11.4375	4.97766	3.7275
AUR62000084-RA	0.0372382	0.0	0.0	0.0	0.0	0.0	0.0429833	0.174279	0.0	0.0	0.0	0.0	0.0	0.0	0.0	0.0	0.0747845	0.206949	0.278908
AUR62000085-RA	0.0251564	0.0750096	0.285079	0.0952788	0.206513	0.0844607	0.0145955	0.0	0.156234	0.0	0.110493	0.199026	0.268866	0.0	0.555193	0.036867	0.0	0.0310579	0.0702876
AUR62000086-RA	70.8241	1.35254	3.71168	0.69231	3.92515	5.07367	5.33272	19.4226	9.10538	4.71899	13.7372	13.7611	14.6418	12.888	5.74624	66.3707	39.6754	6.74518	14.6183
AUR62000087-RA	0.661221	0.129645	0.277819	0.0439189	0.337269	0.15239	0.150875	0.0673635	0.202523	0.0	0.181852	0.123569	0.278933	0.222884	0.167717	0.92696	0.491317	0.0536018	0.0808998
AUR62000088-RA	5.76209	9.11741	5.04123	5.06961	6.50585	8.96074	4.24401	5.27732	6.55935	7.20352	7.84545	4.54197	5.73787	4.28704	5.72023	6.26268	12.1871	4.25177	3.66633
AUR62000089-RA	124.995	6.76501	1.65649	6.93216	113.464	71.9884	152.149	198.741	34.9417	7.51523	23.9835	72.3044	106.442	105.173	112.86	79.0402	197.733	170.598	158.174
AUR62000090-RA	1.2949	0.242406	0.436773	0.331474	0.546712	0.513499	0.520748	0.774417	0.844748	0.636515	0.832297	0.653116	0.881083	0.767387	0.69937	0.586176	1.17207	0.356866	0.713159
AUR62000091-RA	1800.59	509.347	544.175	619.401	866.592	971.224	1183.5	1359.41	726.87	851.863	1046.67	764.575	994.865	1000.57	935.583	1692.99	1819.69	1317.85	1524.46
AUR62000092-RA	2.80854	3.14811	3.79265	3.51981	2.74389	3.72476	1.63478	1.94552	3.24959	4.55904	2.82939	2.57483	2.02051	1.91876	2.54324	2.66249	3.26322	1.06449	0.668825
AUR62000093-RA	3.53585	0.271778	0.126955	0.331517	0.674397	0.82756	0.670541	0.802015	0.962311	1.20029	1.9665	0.711471	1.56052	1.59047	0.94901	2.90962	5.00022	0.882304	0.710758
AUR62000094-RA	0.290761	0.370891	0.198895	0.408247	0.326007	0.347805	0.181095	0.224734	0.563295	0.941799	0.533429	0.151279	0.310056	0.159202	0.58809	0.0759383	0.330702	0.23074	0.0966629
AUR62000095-RA	0.0	0.0	0.0	0.0	0.0	0.0	0.0	0.0	0.0	0.0	0.0	0.0	0.0	0.0	0.0	0.0	0.0	0.0	0.0
AUR62000096-RA	10.4605	4.92194	7.50042	4.14447	4.56976	5.08301	6.91156	6.8625	7.87959	4.89782	6.61101	6.97708	6.08951	7.75146	7.84435	9.66015	6.35995	9.29145	8.77452
AUR62000097-RA	3.45643	0.18511	0.341207	0.392899	1.1976	0.612356	0.812742	1.70729	1.53574	1.40243	1.77613	0.918579	1.26803	1.44508	1.0144	3.91413	2.51854	0.834411	1.11191
AUR62000098-RA	8.01564	2.98669	2.60772	2.72992	4.5747	3.50341	2.76971	4.34098	5.52544	5.70684	5.94379	4.36889	5.3422	3.6517	4.06512	7.87588	6.89874	3.82679	4.5405
AUR62000099-RA	1.79922	1.4146	2.01443	1.70912	0.99355	1.42992	0.0	0.0	1.11414	1.68693	0.747845	0.895583	0.780633	0.630995	0.954877	0.68368	0.708902	0.555788	0.0
AUR62000100-RA	3.82645	3.74905	4.00802	3.41027	3.4072	3.26422	2.48651	3.4116	3.56466	3.90959	3.67309	2.58698	3.57327	3.47882	3.40092	4.11292	3.22089	2.58163	3.10985
AUR62000101-RA	0.487613	4.52724	4.78259	4.19789	2.07781	2.68545	1.43727	0.951	2.84637	2.8597	2.79526	0.716316	0.704902	0.934381	0.759619	0.576318	0.841656	1.06812	0.781948
AUR62000102-RA	306.266	83.3647	102.989	81.4148	101.781	82.9546	148.899	177.133	206.099	140.021	229.238	106.745	135.07	134.743	127.23	241.485	204.51	159.562	217.153
AUR62000103-RA	2.46984	1.74638	0.955944	0.915922	1.06966	1.03303	1.37358	1.63587	1.04777	0.947051	0.951186	0.949641	1.2775	1.17185	1.13314	2.34033	2.15569	1.26252	1.21389
AUR62000104-RA	0.0	0.0	0.0	0.0	0.0	0.0	0.0	0.0	0.0	0.0	0.0	0.0	0.0	0.0	0.0	0.0	0.0	0.0	0.0
AUR62000105-RA	2.8965	4.6737	4.52001	4.0013	3.74254	5.75973	2.31839	3.78063	3.81231	3.41263	2.90627	2.89762	3.23691	3.16743	3.2633	2.51283	5.66626	2.11168	2.35485
AUR62000106-RA	0.0	0.0	0.0	0.0	0.0	0.0	0.0	0.0	0.0	0.0	0.0	0.0	0.0	0.0	0.0	0.0	0.0	0.0	0.0
AUR62000107-RA	3.20919	4.34488	5.68066	4.62805	3.62391	4.13646	3.40731	3.18893	8.14329	9.34193	8.74783	3.31287	4.21154	4.50794	4.78108	2.24612	4.41014	2.33559	2.82204
AUR62000108-RA	0.0	0.0	0.0	0.0	0.0	0.0	0.0	0.0	0.0	0.0	0.0829326	0.0	0.0	0.0	0.0	0.0	0.0	0.0810677	0.0
AUR62000109-RA	11.8481	9.77688	10.2957	9.74901	6.55777	7.0549	9.27012	6.12206	10.8848	12.1341	12.4386	5.43509	6.78087	6.33263	6.55886	7.91932	10.2279	5.7807	6.62834
AUR62000110-RA	0.443603	0.0	0.766207	0.0	0.0	0.0	0.0	0.0	0.706933	0.0	0.0	0.0	0.0	0.0	0.0	0.0	0.0	0.0	0.0
AUR62000111-RA	0.720111	0.0436325	0.0127722	0.0221625	0.169952	0.0613228	0.111355	0.305828	0.102242	0.0802079	0.216337	0.13333	0.171847	0.18711	0.103736	0.639683	0.40848	0.286874	0.452136
AUR62000112-RA	2.22635	1.63969	2.21345	1.76514	2.63902	2.9034	2.73128	6.07523	3.37246	4.09201	3.8772	1.46025	1.84735	0.886333	2.11014	2.61208	4.19083	8.02174	7.21284
AUR62000113-RA	7.51603	6.4605	6.58893	7.50195	6.67622	7.10053	6.87073	7.18831	14.0331	12.9149	13.6094	4.92483	4.65623	4.74693	4.57262	6.2828	11.3929	5.85972	6.74328
AUR62000114-RA	1.70686	1.77666	1.54295	1.36605	1.35703	1.43154	1.28559	1.06375	1.27228	1.83275	1.59937	1.19636	0.981652	1.1003	1.37527	1.25264	1.12265	1.11089	1.06826
AUR62000115-RA	0.659144	0.0330137	0.0385178	0.100699	0.576972	0.0745453	0.278183	0.961408	0.481296	0.520918	0.694191	0.513871	0.616579	1.02407	0.524259	1.1694	1.23654	0.705677	0.615316
AUR62000116-RA	0.00871896	0.0	0.0477237	0.0	0.0033484	0.0526524	0.0236693	0.058613	0.0	0.0	0.0	0.0	0.0	0.0	0.0	0.0	0.0	0.0	0.0662791
AUR62000117-RA	12.4545	10.95	13.7616	10.8545	7.23437	9.7545	5.38374	4.43011	33.4531	37.858	34.4207	7.32514	6.98658	6.72131	7.64393	10.4023	14.6403	4.0523	5.11063
AUR62000118-RA	0.0	0.0157171	0.0367773	0.0798474	0.0432492	0.0176874	0.0613751	0.0	0.0	0.0330297	0.0132319	0.0384667	0.022525	0.161923	0.0166146	0.0	0.0210211	0.0130356	0.01966
AUR62000119-RA	3.91543	9.8168	10.3419	8.14251	6.30677	5.39622	6.68431	4.21242	6.94182	7.03068	7.07063	6.8363	7.01781	7.64307	7.04077	5.61877	4.73456	4.36766	3.6342
AUR62000120-RA	5.45934	6.91848	8.25854	5.98703	5.59321	5.329	5.49289	5.47545	6.54279	8.60477	7.25851	3.80936	4.90031	4.76686	4.80138	4.26645	6.18023	4.96991	5.05492
AUR62000121-RA	10.0611	11.2552	11.2462	9.17168	9.55834	10.15	7.54405	10.3154	14.7385	12.3241	10.9379	8.40546	11.0619	10.4784	10.4705	8.65417	11.3902	9.16149	10.9181
AUR62000122-RA	1.73824	1.38701	1.18519	1.44909	1.2579	1.47315	0.955689	1.61166	1.75285	1.67027	1.56131	1.06793	1.13905	1.07034	1.13671	1.28655	1.98013	1.00825	1.40363
AUR62000123-RA	3.00992	2.96553	2.17668	2.7474	3.22677	4.52856	1.74436	2.07626	2.85394	4.5983	3.14652	2.54032	3.06809	2.5342	2.58982	3.03976	4.51082	1.82742	2.28314
AUR62000124-RA	3.63963	6.29497	6.89897	5.22701	8.05064	7.6678	4.79864	7.27484	8.84926	5.78603	3.713	8.34178	9.35696	9.20023	11.5733	4.01358	3.25473	5.21653	6.18053
AUR62000125-RA	14.8135	12.0911	18.1037	15.3489	11.5974	11.9353	10.93	5.07516	21.8751	27.1462	24.4974	8.11755	7.60964	8.15226	9.90909	10.1586	17.4677	7.58484	6.18578
AUR62000126-RA	20.4119	16.5926	16.1209	13.1615	14.961	16.2603	12.5527	19.6126	18.5602	16.1418	16.7885	13.9712	14.8556	15.2095	13.9458	17.3095	23.4734	15.2903	17.5827
AUR62000127-RA	1.87091	3.01857	1.91941	1.50671	1.99934	2.00169	0.509971	0.415418	3.91364	4.32093	2.77496	1.59547	1.64155	1.97333	1.57083	1.79578	1.90512	0.277603	0.561056
AUR62000128-RA	7.39295	9.45502	12.5507	10.7164	6.23983	8.97254	6.02853	6.21236	14.6114	18.6916	15.7801	5.80099	6.21731	6.73307	4.60746	4.99305	10.3876	6.36645	3.18472
AUR62000129-RA	11.4139	12.7978	11.0783	12.6584	12.283	11.0929	10.2857	10.0949	14.7953	18.1831	16.2668	8.17931	8.94175	9.26612	7.81694	11.1779	15.9354	7.43532	8.32819
AUR62000130-RA	3.426	3.28954	2.99104	2.67917	2.46219	2.66573	2.20025	2.35236	4.36437	4.68964	3.62165	1.60886	2.35947	2.01462	2.37134	2.25966	3.40544	1.75792	1.91143
AUR62000131-RA	17.9078	13.5844	11.9863	13.0342	12.2866	15.6357	12.6695	13.9263	12.9573	13.2396	19.0316	17.3525	17.4642	17.8099	20.5989	17.3589	18.7715	13.0173	11.6799
AUR62000132-RA	1185.89	626.875	597.118	468.269	1026.31	1093.45	1294.81	1257.88	453.615	540.46	612.825	537.52	633.841	692.18	538.141	1253.72	1659.08	1323.04	1147.76
AUR62000133-RA	0.129358	0.14706	0.17111	0.299145	0.090428	0.166464	0.0368895	0.0	0.153126	0.516217	0.247165	0.120918	0.352795	0.0	0.0	0.0965599	0.393431	0.0399754	0.302705
AUR62000134-RA	0.304068	0.312076	0.271012	0.317674	0.289375	0.0887429	0.170756	0.0879041	0.568467	0.740621	1.11251	0.193602	0.112767	0.271516	0.248668	0.615596	0.835079	0.0	0.190549
AUR62000135-RA	0.229619	0.0513034	0.0400069	0.0	0.0156896	0.0384998	0.0133351	0.0177657	0.160287	0.0359414	0.172753	0.0418679	0.0	0.0	0.0361595	0.0672338	0.0686174	0.0141734	0.0641392
AUR62000136-RA	3.63893	1.33488	2.81181	0.783507	0.358191	0.66027	1.31262	1.58435	0.801896	3.03474	1.29613	1.13019	2.52397	1.3623	1.44353	5.9251	0.762184	1.19964	0.227501
AUR62000137-RA	2.72148	4.78049	5.02205	4.60233	3.40533	4.38911	3.6835	2.89758	6.34679	6.93402	5.99304	1.92295	2.92352	2.35296	3.39445	2.4696	4.05687	2.34131	2.68534
AUR62000138-RA	151.053	69.1411	64.9032	55.4186	71.2312	70.3696	74.3696	86.3647	105.411	81.3262	104.109	91.5425	72.9047	79.0067	74.4036	149.027	120.431	78.4432	73.3868
AUR62000139-RA	5.52548	10.151	14.6029	4.86934	3.99362	4.91592	4.16457	4.20156	4.15515	7.25001	6.15971	3.78151	3.22208	3.92354	3.48624	4.12394	6.49931	3.63445	4.29162
AUR62000140-RA	0.412262	0.819589	0.958394	0.75487	0.323033	0.244407	0.334583	0.418236	0.538658	0.733806	0.493818	0.755646	0.648038	0.959258	0.767982	0.715626	0.438231	0.35646	0.423194
AUR62000141-RA	0.0814452	0.0305534	0.0	0.0621236	0.0	0.206875	0.0	0.0317715	0.0	0.0321348	0.0257017	0.0250154	0.0	0.0	0.0	0.0901727	0.0408702	0.0503001	0.0
AUR62000142-RA	0.0	0.0	0.0	0.0188359	0.0	0.0	0.0	0.0	0.0479332	0.0239826	0.0	0.0157239	0.0	0.0	0.0	0.0	0.0	0.0	0.0
AUR62000143-RA	9.25469	2.96664	3.08087	10.6458	8.9528	9.48935	11.1196	5.04158	10.9883	17.1202	21.6617	8.31691	9.42527	9.50096	15.6279	6.80491	19.2571	7.8298	6.31723
AUR62000144-RA	10.6766	4.9226	6.65343	3.31257	3.80301	3.99601	4.72671	6.88835	7.66548	4.6972	7.90095	3.88656	5.46243	4.47231	5.21014	9.85368	7.18408	4.75137	8.82167
AUR62000145-RA	3.68124	1.28696	1.79875	1.63943	1.71732	2.06938	1.55161	1.80573	3.79457	2.42373	3.01104	3.28691	4.28827	3.1575	4.75955	2.6448	3.12961	1.42708	2.31975
AUR62000146-RA	2.3375	2.73357	3.0723	2.38171	2.71893	2.62134	1.51637	2.39273	2.7925	3.15873	2.15788	2.04978	2.22493	1.36063	1.89966	2.55214	2.82403	1.8172	2.4177
AUR62000147-RA	2.06947	2.96019	2.12987	2.93505	3.60382	2.77822	3.64772	2.86229	5.00331	3.69844	5.16073	0.853015	1.44504	0.942535	2.1203	0.307302	3.4492	2.59318	3.33632
AUR62000148-RA	39.4699	26.1441	29.6744	24.3557	31.8998	42.8204	37.5146	38.2253	26.8306	32.8353	31.2054	32.4049	46.5524	48.3033	67.5979	42.7599	29.8855	69.9483	65.0199
AUR62000149-RA	0.0563085	0.0425258	0.0	0.0	0.0391787	0.0480906	0.0322293	0.0885188	0.0	0.0	0.0	0.0	0.0	0.0	0.0	0.125608	0.0	0.173955	0.0
AUR62000150-RA	7.4227	10.1807	11.8231	8.99182	5.70423	8.46389	6.10798	5.9568	9.2403	11.8942	9.73572	5.62973	5.71976	5.79627	6.45011	7.18055	8.87217	4.58525	4.44391
AUR62000151-RA	0.0749169	1.73447	1.59799	1.67213	0.743393	0.957335	0.774814	0.285002	0.404025	1.03001	0.785192	0.768472	0.400763	0.320683	0.838915	0.272262	0.385078	0.42783	0.244851
AUR62000152-RA	85.8147	59.1508	64.9495	54.1181	63.7401	62.8683	73.4978	63.5931	65.6998	57.4765	66.4328	39.5178	57.4107	67.0745	54.7418	67.0764	70.0145	57.648	63.4297
AUR62000153-RA	4.1502	0.417624	0.388776	0.518909	1.00935	0.564758	0.71272	1.78548	0.95241	0.646412	0.957362	0.708332	1.01018	1.65074	0.877623	4.30016	2.65857	1.15302	1.48617
AUR62000154-RA	0.0	0.0	0.0	0.0	0.0	0.0	0.0	0.0	0.0	0.0	0.0	0.0	0.0	0.0	0.0	0.0	0.0	0.0	0.0
AUR62000155-RA	0.0	0.0	0.0	0.0	0.0	0.0	0.0	0.0	0.0	0.0	0.0	0.0	0.0	0.0	0.0	0.0	0.0	0.0	0.0
AUR62000156-RA	0.0	0.0	0.0	0.0	0.0	0.0	0.0	0.0	0.0	0.0	0.0242958	0.0	0.0	0.0	0.0	0.0	0.0	0.0	0.0
AUR62000157-RA	0.0392858	0.0294558	0.0343864	0.209613	0.189573	0.265869	0.13592	0.183767	0.061351	0.0	0.0	0.0241104	0.253779	0.0	0.155872	0.086927	0.0	0.509462	0.146602
AUR62000158-RA	0.0	0.0	0.0	0.0	0.0	0.0682937	0.0	0.0	0.0	0.126891	0.0	0.0	0.0	0.0	0.0	0.0	0.0	0.0	0.0
AUR62000159-RA	0.0	0.0564339	0.527148	0.0286839	0.0	0.0	0.0	0.029337	0.0	0.0296729	0.0	0.0692681	0.0405105	0.0	0.0299178	0.0	0.0754878	0.0465087	0.0702513
AUR62000160-RA	0.0	0.839249	1.40471	0.651181	0.20219	0.193311	0.29869	0.104035	3.05715	1.02555	1.68248	0.168983	0.0	0.0	0.236214	0.177171	0.0535665	0.0331432	0.0750187
AUR62000161-RA	1.51013	2.7561	2.79408	2.46592	2.05073	2.33891	1.96566	1.31797	2.9515	3.68119	3.05708	1.62829	2.10971	1.80427	1.76348	1.39176	2.4517	1.16771	0.95643
AUR62000162-RA	16.2596	4.91187	4.28654	5.50364	5.24722	6.95288	5.42037	5.36068	6.61358	11.5144	10.6236	5.92772	7.42945	7.23297	7.9155	11.5219	11.3217	4.80433	6.30484
AUR62000163-RA	0.740276	0.488721	0.427947	0.269768	0.429484	0.365252	0.395928	1.39848	0.544083	0.28204	0.439408	0.335103	0.384624	0.440425	0.360863	0.600464	0.338797	0.548421	1.38339
AUR62000164-RA	22.3421	18.2201	16.6642	12.4247	15.4422	14.6508	9.23147	17.8433	18.5101	19.2675	16.5859	19.1482	15.8907	17.9783	14.1928	37.9206	20.6182	13.2663	14.4872
AUR62000165-RA	7.91679	6.96336	7.40554	7.07462	5.64759	6.23781	4.89178	4.24849	7.30153	8.39612	7.4802	5.66712	6.29251	6.89222	6.21074	6.9187	6.82344	3.89773	3.66757
AUR62000166-RA	3.27914	3.49238	3.15523	3.79469	2.83505	3.55718	2.73423	3.06277	3.67237	3.45789	2.30371	3.15319	3.34547	2.83296	2.42886	3.6387	4.03057	2.81314	3.14675
AUR62000167-RA	21.4516	12.3183	11.6732	11.8485	11.2063	13.3645	10.8324	15.3219	11.4547	16.3417	15.6996	8.25465	10.7454	11.5985	13.0017	17.872	19.8699	12.562	14.9445
AUR62000168-RA	1.26913	2.91605	3.35366	2.7514	2.31941	2.63683	2.15083	2.31809	3.40085	3.20617	2.74395	1.26362	1.6334	1.66584	1.82851	1.28368	1.93478	1.60928	1.9049
AUR62000169-RA	27.82	38.7898	34.4494	41.0503	33.0478	43.0577	32.6745	30.0072	38.2134	51.8347	41.2709	23.8408	37.8504	34.5841	28.4902	31.4263	42.5097	24.8046	23.9393
AUR62000170-RA	3038.9	257.861	145.106	319.065	1580.51	1131.26	1440.37	2990.02	1316.11	304.568	324.252	584.034	1212.86	1133.25	600.487	1864.82	4515.16	2372.0	2350.62
AUR62000171-RA	5.4687	6.65147	6.47495	4.85291	5.93421	5.09547	6.58766	10.3302	10.2889	7.27873	6.88778	6.93114	7.46443	7.55393	7.37496	4.5818	4.60985	8.27	8.83106
AUR62000172-RA	5.03384	4.8406	6.54548	6.09183	3.51532	5.20445	3.80351	3.07532	6.06566	7.21882	6.90036	2.90986	2.9223	2.2432	2.73438	3.80452	4.79049	2.93557	3.02423
AUR62000173-RA	13.0655	8.27819	7.64172	7.17384	7.29401	9.28267	8.77463	8.90981	8.07997	10.3492	10.3324	9.62797	8.64769	7.99381	9.12878	10.667	13.9085	7.86634	9.14609
AUR62000174-RA	37.056	43.7344	37.9944	49.9733	44.6973	54.0862	45.5912	43.1268	64.8422	56.1783	55.6084	34.0017	36.9385	36.1758	43.1665	39.977	50.4625	38.6884	37.678
AUR62000175-RA	1.14352	1.30722	1.68203	2.34503	1.74647	3.22553	1.48837	0.961424	0.444843	0.399835	0.423484	1.13088	1.10785	0.770943	1.36959	0.905964	0.504285	1.54346	1.30377
AUR62000176-RA	78.1963	149.629	172.32	138.638	145.086	161.425	101.633	157.155	17.866	12.3276	8.83428	223.974	227.332	221.816	230.808	128.164	36.546	121.991	123.699
AUR62000177-RA	1.86647	1.48458	2.51395	0.859064	1.27654	1.63991	0.739938	0.588458	1.8812	1.6834	1.69822	1.59322	1.4375	0.945967	1.51598	1.48799	2.37236	0.358671	0.700308
AUR62000178-RA	0.0	0.0	0.0632875	0.0	0.0	0.0	0.0	0.0	0.0566741	0.0	0.0	0.0	0.0	0.0	0.0	0.214518	0.0	0.0442752	0.0
AUR62000179-RA	3.36114	2.72677	3.05096	2.00079	2.29995	1.981	2.05542	2.7441	3.23773	3.12118	3.71569	2.25575	2.64868	2.4748	2.56337	3.328	2.41612	2.11993	2.78575
AUR62000180-RA	2.7335	4.53329	5.1946	4.88492	3.56053	3.45586	3.71631	2.6702	4.542	4.37382	4.4173	1.94051	2.82799	2.94425	2.87761	2.23103	3.97207	2.72485	2.60193
AUR62000181-RA	7.53804	8.40562	8.403	7.52147	5.77244	5.59141	5.72983	3.8034	8.41064	10.2479	8.65282	6.05631	5.9414	5.39109	6.03912	6.3491	10.4663	3.66924	3.12783
AUR62000182-RA	28.2996	29.951	39.8748	22.3328	22.5567	22.915	19.6977	22.7162	32.4985	26.8703	24.8178	21.3195	20.048	20.2371	19.1619	32.6493	29.0191	19.7596	25.4996
AUR62000183-RA	0.207358	0.369407	0.381278	0.299035	0.668304	0.346888	0.523275	0.973243	0.736401	0.603743	0.395116	0.141893	0.2209	0.144343	0.603588	0.0688648	0.315683	0.679468	0.719272
AUR62000184-RA	0.261695	0.0667313	0.0	0.203765	0.370557	0.303137	0.344901	1.60019	0.208421	0.0	0.560277	0.385701	0.963021	1.62189	1.9834	0.263125	0.0892936	0.701404	1.7192
AUR62000185-RA	0.274408	1.56559	1.31912	1.48699	1.01401	0.983846	0.733408	0.186755	1.01568	1.18736	0.928614	0.377795	0.257839	0.0	0.190079	0.35337	0.274641	0.593013	0.70358
AUR62000186-RA	18.3685	20.2782	24.8017	16.8991	12.3736	15.9476	8.95132	15.0053	16.1357	16.945	17.3574	15.2412	14.0263	9.04092	11.757	18.9554	17.8333	13.9154	12.1412
AUR62000187-RA	38.8101	34.3412	33.8772	38.0317	32.4472	39.7518	31.658	29.0834	48.0317	60.8912	56.505	35.0703	37.0925	34.3994	30.2566	42.8983	54.8101	26.8601	22.7881
AUR62000188-RA	2.58143	4.28565	3.57958	4.48724	2.86636	3.98447	2.36357	2.81315	5.84482	4.69282	4.28678	4.17915	3.42711	2.74028	3.52231	3.61898	3.69139	2.43753	2.15166
AUR62000189-RA	67.2638	5.20761	5.46139	5.05791	13.4272	5.52201	16.7548	24.7009	67.8102	6.80769	15.6352	137.593	155.068	167.757	122.177	113.354	62.6919	14.4367	18.0884
AUR62000190-RA	0.0	0.0	0.0	0.0	0.0	0.0	0.0	0.0	0.0	0.0	0.0	0.0316358	0.0370605	0.0	0.0	0.0	0.0	0.0	0.0
AUR62000191-RA	0.233612	0.0267123	0.125058	0.0407081	0.0489834	0.0600953	0.10459	0.332914	0.0556384	0.0701597	0.0449829	0.141569	0.210485	0.275063	0.112927	0.433101	0.321533	0.121998	0.33444
AUR62000192-RA	2.40964	7.40362	6.77255	4.09273	3.21629	4.05597	2.69826	0.863955	1.67732	3.82131	1.70234	1.13099	0.88818	0.560089	0.81026	2.40414	4.47124	0.608453	0.550634
AUR62000193-RA	3.63396	4.45796	5.01668	4.65723	3.79897	4.23565	4.1011	3.74039	7.56946	8.41407	8.07527	1.82357	2.58024	2.96656	3.2987	1.93134	4.49558	3.20869	3.97041
AUR62000194-RA	22.7471	44.3152	40.8396	44.2088	44.528	56.0032	30.3055	25.9436	58.9685	82.4154	55.1158	24.4829	22.0158	22.992	27.2034	20.4824	39.8863	34.0345	30.2233
AUR62000195-RA	8.54105	6.41575	6.69748	6.10723	6.63342	7.16466	7.65379	5.93639	9.66055	9.5222	9.51913	5.04043	5.60779	5.71113	5.16493	6.7404	9.61148	4.93565	5.37432
AUR62000196-RA	1.2663	1.64678	2.16822	1.67615	2.21985	0.595665	1.38371	0.947397	3.11685	2.55035	2.13556	1.73291	0.865158	1.30161	1.51071	1.25483	2.40371	0.783209	0.915441
AUR62000197-RA	6.59927	5.67431	5.83562	4.91801	7.53824	5.30841	7.41974	5.35903	5.66233	5.94557	6.33483	5.3057	5.9412	5.64213	5.87086	7.68274	6.63672	11.5206	8.7514
AUR62000198-RA	5.54636	5.824	6.64572	6.10293	5.9378	5.97432	6.98969	6.28455	7.43165	6.28196	5.70815	6.06445	5.73547	6.37461	6.35302	5.61419	4.75844	6.25009	5.97789
AUR62000199-RA	0.925745	1.45982	2.11155	1.5548	2.06051	1.33299	0.872734	0.926638	1.77428	1.85772	1.4808	1.72993	0.93184	0.407372	0.685856	0.752807	1.4153	0.524677	0.867675
AUR62000200-RA	1.2973	2.76889	2.17401	2.10257	2.00523	2.37069	1.82287	2.2574	2.49595	2.98045	2.23389	0.909933	1.14634	0.865489	1.05324	0.702436	1.93995	3.32082	3.66971
AUR62000201-RA	4.12592	6.91067	7.25452	6.54277	5.32256	6.31536	5.21561	4.91102	5.83761	4.77419	4.97281	4.3289	4.23521	4.46213	4.66926	2.89251	3.49339	5.50535	5.05846
AUR62000202-RA	3.75198	0.194955	0.159568	0.316983	0.823109	0.395189	0.939994	2.1472	1.48213	1.03502	1.47686	1.0755	1.31388	1.60807	0.803999	4.88706	2.21642	1.19422	2.24026
AUR62000203-RA	0.565785	0.38869	0.254735	0.266887	0.350816	0.241023	0.481538	0.520435	0.410317	0.258756	0.207302	0.362734	0.400001	0.507456	0.403036	0.780661	0.352898	0.629993	0.320778
AUR62000204-RA	7.2511	5.10512	3.91909	4.67374	5.65284	6.53281	4.37026	6.96504	5.68706	5.80734	6.34909	6.21591	5.73317	3.88596	6.00741	9.15094	6.69285	5.57335	5.16607
AUR62000205-RA	0.181349	0.238567	0.119268	0.138611	0.125417	0.346368	0.052152	0.177244	0.212937	0.215118	0.114655	0.0	0.0489698	0.0	0.28867	0.0	0.182362	0.0560074	0.296309
AUR62000206-RA	0.0	0.0	0.107042	0.0	0.086123	0.105575	0.066593	0.0966939	0.0	0.0977818	0.0	0.0	0.0	0.0	0.0	0.0	0.0	0.0	0.11256
AUR62000207-RA	4.88061	12.6047	14.342	10.142	9.13054	10.8385	8.83164	7.83429	12.0287	16.3106	12.8067	6.94465	8.31716	6.99919	7.56167	5.1124	6.54397	5.3393	4.93296
AUR62000208-RA	13.1718	13.8025	14.8269	9.94075	13.1899	13.6713	11.7198	14.0706	14.0246	12.191	13.7179	14.4453	15.5177	16.1347	14.638	11.6973	13.5437	11.7722	11.1853
AUR62000209-RA	1.41114	1.67274	1.45706	1.69132	1.61627	1.99868	1.42309	1.49184	2.11247	2.02271	1.67251	1.19781	1.16253	1.15255	1.04978	1.44342	1.17871	1.09864	1.06812
AUR62000210-RA	4.13134	2.06292	2.92586	3.84042	2.20899	3.01919	1.49289	1.14219	5.28726	2.93414	3.86008	1.01259	1.30451	1.37277	0.437595	3.18038	4.78302	2.01285	1.12239
AUR62000211-RA	15.8987	58.2912	31.6615	33.936	22.2847	25.0263	14.083	7.14029	11.1034	33.682	23.7274	5.79873	6.5066	5.71823	7.80477	12.1374	20.3068	9.90459	6.56185
AUR62000212-RA	0.0	0.0	0.0	0.0	0.0	0.0	0.0	0.0	0.0	0.0	0.0	0.0	0.0	0.0	0.0283394	0.0	0.0	0.0	0.0
AUR62000213-RA	0.0	0.0	0.0	0.0	0.0	0.0	0.0	0.0	0.0	0.0	0.0	0.0	0.0	0.0	0.0	0.0	0.0	0.0	0.0
AUR62000214-RA	0.0	0.0	0.0	0.0	0.0	0.0	0.0	0.0	0.0	0.0	0.0	0.0	0.0	0.0	0.0	0.0	0.0	0.0	0.0
AUR62000215-RA	3.71867	4.76691	4.0007	3.67716	3.496	3.53942	2.85885	3.77621	4.40171	4.03672	2.69875	3.12728	3.41817	2.43134	3.10955	3.85293	3.71783	2.55121	4.36698
AUR62000216-RA	1.78845	7.55602	10.4725	9.21798	8.57993	6.46103	8.17058	8.2577	5.12764	2.30451	2.2474	6.8178	8.08859	8.86606	10.3162	2.75416	1.61363	6.92625	5.79274
AUR62000217-RA	1.09351	1.01133	2.35463	1.25502	0.550886	1.35227	1.21476	2.15334	1.91454	1.64548	1.23631	1.96393	1.32303	1.42975	1.16904	1.2297	1.47091	1.35155	1.2504
AUR62000218-RA	6.52405	4.10241	4.55806	3.8809	4.48381	5.58896	4.66826	4.95273	5.56092	6.32429	5.46418	3.73128	4.55079	5.80117	5.84638	3.84184	5.57721	4.52295	5.29878
AUR62000219-RA	142.294	44.8909	48.8874	30.9931	262.03	98.0085	199.827	431.88	87.7495	62.1983	60.9154	83.467	110.613	110.291	105.143	222.97	74.8195	639.976	614.04
AUR62000220-RA	5.64975	7.92892	6.52864	6.92044	4.94525	7.11705	3.04	6.37413	7.44717	7.66769	7.51244	5.51319	5.35239	3.25297	5.35214	6.24758	7.74556	5.13113	4.71383
AUR62000221-RA	1.51931	1.73248	1.72488	1.69469	1.31968	1.63357	1.46177	1.19719	2.66965	3.35351	3.09431	0.797027	1.00175	1.22827	1.23622	1.08305	1.49701	1.00644	1.10314
AUR62000222-RA	185.229	73.5416	75.5011	86.1724	92.8802	85.1397	139.16	79.4187	219.378	133.023	190.809	64.1187	75.049	74.0198	75.1897	106.361	161.254	93.8059	92.2969
AUR62000223-RA	0.123892	0.265556	0.215287	0.22826	0.168472	0.0803758	0.136455	0.137869	0.478664	0.12874	0.258038	0.0998568	0.131638	0.245241	0.226627	0.14048	0.163916	0.0934445	0.171485
AUR62000224-RA	1.92078	1.5395	1.35108	1.41376	1.1132	1.99868	1.79323	1.89119	2.2816	1.83529	2.06883	1.17115	1.20908	1.0165	1.58033	1.94933	2.03921	1.43711	1.64854
AUR62000225-RA	12.3881	7.83652	7.29083	5.90541	6.67096	6.25466	6.04407	7.71976	9.42488	9.31882	9.25597	5.6532	6.37615	6.15268	6.37113	11.1247	10.9026	6.05868	7.01596
AUR62000226-RA	8.83878	13.6758	16.8319	11.9633	9.43548	11.2935	8.03045	7.52509	14.1004	14.0185	11.1791	12.5525	12.038	11.5392	9.87895	9.93104	8.70041	5.76518	7.27154
AUR62000227-RA	2.63978	0.173878	0.330259	0.0662668	0.47896	0.342818	0.151742	0.825836	0.294256	0.0456936	0.530473	0.320741	0.280582	0.298937	0.390791	3.28908	1.29367	0.485226	0.663034
AUR62000228-RA	3.86273	4.81848	3.78844	4.01606	4.72177	4.50319	5.61579	5.041	3.69042	4.65613	4.34626	3.01863	4.37125	3.86332	3.59816	4.7162	3.87274	5.04743	4.39556
AUR62000229-RA	8.26095	10.834	9.0684	8.57411	8.28352	9.13008	7.43862	6.77177	9.49819	8.9641	9.20274	6.63624	6.75679	7.19458	7.34062	5.68384	7.79227	5.70796	6.26512
AUR62000230-RA	0.0	0.0	0.0	0.0	0.0	0.0	0.0	0.0	0.0	0.0	0.0	0.0	0.0	0.0	0.0	0.0	0.0	0.0	0.0
AUR62000231-RA	1.92417	1.24094	1.12828	1.41228	0.681633	0.647418	0.742003	1.35764	0.433069	1.11484	0.407892	0.272885	1.05828	0.697761	0.570988	1.08571	1.80574	0.834098	0.711016
AUR62000232-RA	1.54295	3.88697	3.81571	3.29247	2.58864	2.40708	2.41027	2.39566	2.36002	1.77816	2.4755	1.64927	1.80849	1.03403	1.81916	1.83228	1.49623	1.80151	2.06426
AUR62000233-RA	88.1416	78.2637	109.498	90.3216	58.2616	60.3959	33.7592	54.1144	162.576	147.774	146.204	139.651	137.649	148.299	107.733	113.712	105.788	27.6696	36.5618
AUR62000234-RA	0.0	10.5214	19.1532	4.81409	0.719768	1.51427	0.582314	0.0	0.173868	0.0586498	0.327353	0.0458495	0.0	0.0	0.118086	0.0	0.0	0.0904986	0.0
AUR62000235-RA	4.71886	6.63828	4.30997	2.77155	3.86292	2.82473	3.97252	2.51515	1.42082	1.90039	3.03619	3.7235	3.46834	4.05404	3.26683	5.67727	4.47839	3.18719	2.71757
AUR62000236-RA	28.3753	12.705	16.6422	17.545	20.6914	16.3114	12.4673	26.1905	13.3289	12.6105	12.1371	15.0229	14.7603	13.6905	10.5495	30.5839	26.4103	20.6297	26.0057
AUR62000237-RA	1.10297	0.851329	0.633276	0.584186	11.9055	4.55621	5.37718	20.1628	1.19957	0.601657	0.0	0.946498	3.33642	1.0155	0.919743	10.0534	1.49266	35.1272	33.9585
AUR62000238-RA	0.604921	0.700451	0.695203	0.609105	0.385124	0.609983	0.414182	0.425482	0.552849	0.413954	0.585307	0.317862	0.248323	0.368024	0.4025	0.459984	0.588978	0.379321	0.445312
AUR62000239-RA	6.59736	6.6063	5.30999	6.2377	5.10661	5.67252	4.87309	5.22638	9.4479	9.41909	8.62213	3.82097	5.17733	5.46668	5.16604	5.95203	7.79931	5.77115	6.01416
AUR62000240-RA	57.6628	34.5733	37.7329	35.0372	32.2739	30.7495	38.3158	39.4799	41.4661	38.7905	39.0751	28.4353	31.4625	32.3755	29.3868	42.9119	35.9765	35.337	45.3426
AUR62000241-RA	8.74292	4.52607	4.75988	3.56831	3.81717	4.71971	4.05614	4.34033	5.19419	6.41716	6.36421	3.49593	4.47871	4.45202	4.20821	7.99738	11.5157	3.37568	3.07132
AUR62000242-RA	56.6425	56.473	56.8847	56.8297	64.8118	56.6337	73.2717	63.8878	99.5112	93.2336	87.3535	48.0636	54.7654	56.8577	57.6374	45.4768	66.7116	66.0214	68.0449
AUR62000243-RA	159.582	75.5745	105.066	71.7525	79.864	80.5799	87.2643	112.858	100.552	76.7816	85.6004	99.394	96.7918	99.1057	91.7743	159.643	127.022	109.86	121.005
AUR62000244-RA	3.27009	2.75866	2.90829	2.41522	2.22991	2.20127	1.85161	1.76644	4.23592	3.57128	4.21122	1.828	2.46965	3.20457	2.33931	2.08299	3.93247	1.33141	1.89053
AUR62000245-RA	4.7675	1.75779	1.66926	1.9288	2.00425	2.87865	2.65347	3.17809	2.79347	1.60713	2.6047	2.92656	2.5958	1.27893	1.12738	3.68966	5.93969	1.8131	2.23026
AUR62000246-RA	0.306983	0.266293	0.44376	0.395363	0.38481	0.402996	0.426586	0.855332	0.878195	0.680786	0.666902	0.358816	0.489708	0.667506	0.519445	0.171056	0.534207	0.991639	0.590575
AUR62000247-RA	18.6533	19.6258	19.7905	19.2482	16.1139	18.1062	17.3239	13.7519	18.8617	18.2659	20.5099	19.5687	17.777	18.8282	17.1528	17.5976	22.3301	12.6233	12.0904
AUR62000248-RA	0.0208988	0.093309	0.127368	0.0	0.0713204	0.070002	0.0485918	0.145386	0.0971753	0.0163407	0.0130926	0.0253732	0.0668615	0.0	0.0328785	0.0458513	0.0	0.116094	0.0194541
AUR62000249-RA	0.0432433	0.241412	0.225943	0.179881	0.147632	0.0905649	0.188462	0.568424	0.234654	0.23676	0.162589	0.105048	0.115333	0.0	0.221178	0.429813	0.107627	0.613902	0.462959
AUR62000250-RA	0.688915	0.525589	0.562412	0.341917	0.470364	0.39675	0.287743	0.354894	0.405396	0.303083	0.326491	0.326844	0.390426	0.550327	0.423492	0.582709	0.278616	0.398647	0.320669
AUR62000251-RA	12.5839	0.740742	1.09381	0.411258	1.24659	1.2234	1.93786	3.65099	3.92577	2.5562	5.99293	2.16869	3.11005	1.40306	1.57269	13.8079	9.64165	3.04721	3.55157
AUR62000252-RA	0.0	4.69374	7.94978	4.54258	1.31673	1.16102	0.527895	0.0	0.510032	0.152828	0.041316	0.0397714	0.0	0.0	0.0	0.0	0.0	0.0423546	0.0597619
AUR62000253-RA	2.65958	2.70428	3.32336	3.02376	2.39749	2.80543	2.44543	2.93429	5.32215	4.26653	4.54897	1.59213	1.98173	2.33406	2.50219	1.72742	4.28534	1.89011	2.88116
AUR62000254-RA	0.230921	0.252637	0.219569	0.140727	0.4106	0.201482	0.4237	0.676866	0.35647	0.0770318	0.130412	0.411458	0.466688	0.698556	0.52517	0.160107	0.0653939	0.427479	0.715678
AUR62000255-RA	7.54517	5.06356	6.06957	3.71708	4.89437	4.75713	5.68493	9.78075	2.40209	1.68541	3.00339	6.50135	7.80171	6.19119	6.09679	5.79198	8.55599	8.01623	7.70192
AUR62000256-RA	4.09808	15.4603	18.5624	13.6908	11.0028	12.519	13.1269	9.18843	13.4087	15.7618	14.5451	3.64179	5.67139	6.70254	10.9368	2.04937	7.44963	9.56412	8.76514
AUR62000257-RA	0.0	0.0	0.0	0.0	0.0837009	0.0	0.0	0.0	0.0	0.0	0.0	0.0	0.0	0.0	0.192461	0.0	0.0	0.0	0.0
AUR62000258-RA	9.85139	5.6534	4.74118	5.30421	6.14088	5.79578	4.56905	6.7472	8.57375	7.3147	8.2649	5.83802	6.87452	7.13461	5.79621	7.84994	11.1998	5.40081	6.06146
AUR62000259-RA	13.4655	39.4396	48.3225	38.5018	34.6554	40.0501	27.319	37.0438	25.8935	8.95282	8.63352	55.3365	52.9092	54.1784	68.1834	22.7039	6.55478	19.6454	26.5183
AUR62000260-RA	11.9477	4.33626	3.93923	3.93359	5.1712	6.56687	5.37483	10.135	4.62134	2.64044	6.86922	5.43075	6.35047	5.20528	6.98572	10.4919	10.403	8.10775	11.0467
AUR62000261-RA	6.77536	7.46874	6.47205	6.59378	5.38779	6.6128	5.82667	5.86489	5.93847	6.53443	6.00902	6.29577	6.21029	5.82934	6.61029	6.3616	5.99336	6.21312	6.67432
AUR62000262-RA	8.39905	7.83858	7.64048	6.30131	7.4641	7.35698	7.13076	10.8297	14.2364	10.0322	12.1749	6.42487	8.19307	7.2694	8.92534	6.89889	8.65653	10.2641	13.0836
AUR62000263-RA	3.27842	6.36996	6.9624	5.87535	4.61136	5.2319	4.04063	3.25022	7.21998	7.15368	6.24848	2.6356	3.14758	3.7022	3.70981	2.89183	4.4158	3.21732	3.07128
AUR62000264-RA	0.540116	0.80267	1.09181	0.502351	0.637612	0.308115	0.342502	0.284295	0.783698	0.889517	0.695873	0.462859	0.794339	1.06556	0.636515	0.555882	0.5381	0.394588	0.298762
AUR62000265-RA	1.82062	2.0101	2.33862	1.71456	2.22169	1.78433	2.38604	2.95615	2.19948	1.43147	1.96993	2.30654	3.39867	2.23569	2.45196	2.26266	1.76059	2.68498	2.69928
AUR62000266-RA	33.9392	17.7116	17.0077	15.7729	19.7359	19.5889	18.4053	29.8681	28.9342	24.2663	27.3357	16.5508	20.4997	21.8234	19.7313	24.6874	30.9294	21.6257	30.8606
AUR62000267-RA	5.67419	8.974	9.9328	9.64688	7.26012	8.64915	6.17199	9.07798	10.396	10.8262	8.5918	6.38666	5.54258	6.32837	6.72255	7.1627	6.55294	10.1606	10.5196
AUR62000268-RA	27.2426	2.35691	2.96891	2.33046	3.9891	4.66423	3.82604	9.75937	4.4866	3.97631	7.12367	6.33926	5.92853	6.07992	5.50441	35.8474	15.9493	3.59136	5.61644
AUR62000269-RA	15.4882	8.84191	8.71024	8.87394	8.94612	9.03227	9.73722	13.1406	9.35998	9.66238	11.104	11.2151	10.9697	13.1218	11.1372	14.4265	14.8863	12.2	19.1246
AUR62000270-RA	2.73169	0.84312	1.15227	0.771882	0.772946	0.678948	0.723696	0.660692	1.61314	1.80089	1.70441	0.468226	0.753286	0.701662	0.422003	2.26817	2.6969	0.688876	0.867185
AUR62000271-RA	2.7678	38.5622	50.3986	46.6735	25.6518	23.1807	17.0231	14.2734	40.8812	59.6987	43.8579	37.5768	26.6545	27.2642	23.3706	6.79588	7.00566	12.6133	14.898
AUR62000272-RA	20.1175	6.38871	3.98506	4.22121	13.7709	10.5959	16.1468	18.461	15.8926	17.509	19.1501	14.7096	16.8193	19.1688	21.114	10.1059	32.7771	16.1271	17.1405
AUR62000273-RA	0.0	0.0	0.0	0.0	0.0	0.0	0.0	0.0	0.0	0.0	0.0	0.0	0.0	0.0	0.0	0.0	0.0	0.0	0.0
AUR62000274-RA	12.5665	4.45833	6.33707	8.38418	4.56476	4.9711	5.70124	6.66578	11.4709	10.1642	12.2784	5.72955	6.87569	4.7568	7.54085	7.36138	9.69442	4.4307	7.49166
AUR62000275-RA	12.2928	17.0924	14.7912	15.1958	16.7089	16.1883	9.09317	18.4175	12.0783	16.4748	11.1882	15.8261	15.158	16.9368	12.8029	14.0651	16.5737	17.9422	12.1899
AUR62000276-RA	81.921	21.3952	17.7125	26.4555	37.6495	50.1864	44.8033	61.2564	29.2607	44.6967	52.8771	47.5105	60.4806	58.8893	61.5216	73.2721	77.2199	51.1214	62.3984
AUR62000277-RA	10.5226	13.0217	13.2419	14.4572	10.2508	11.5628	11.0076	6.73255	16.4897	20.0565	17.7471	5.33988	7.5319	8.24101	8.33816	6.213	11.5437	7.09584	5.32952
AUR62000278-RA	1.9063	0.965762	1.09088	1.33221	1.52883	1.4358	1.57593	2.20654	1.06622	1.01504	1.51111	0.806247	1.21924	0.986714	1.15479	1.50876	2.16163	1.49196	1.71509
AUR62000279-RA	0.242195	0.165694	0.176668	0.179468	0.191229	0.222654	0.247568	0.254321	0.556119	0.436847	0.441655	0.315798	0.310216	0.281089	0.451839	0.308389	0.410277	0.121346	0.210476
AUR62000280-RA	0.0	0.0	0.0	0.0	0.0	0.0	0.0	0.0	0.0	0.0	0.0701467	0.0	0.0	0.0	0.0	0.0	0.0	0.0	0.0
AUR62000281-RA	0.42485	5.47533	5.74648	2.71242	2.93965	3.68032	2.14108	1.97903	1.30203	1.57893	1.07072	0.889208	0.986975	1.1451	1.10178	0.559635	1.25898	1.13636	1.55565
AUR62000282-RA	845.651	346.123	489.45	299.015	288.804	261.892	438.528	361.0	390.508	294.728	389.28	341.807	362.642	353.362	317.558	766.661	416.606	379.549	477.464
AUR62000283-RA	1.63957	1.62214	1.59561	1.41907	1.4854	1.47947	1.11743	1.32388	3.3171	3.4068	4.65264	1.49209	1.71999	1.74485	1.83213	1.66	2.21684	0.917877	1.04727
AUR62000284-RA	6.93001	3.99174	3.77465	3.43694	3.02878	4.17828	3.14863	3.9733	4.46629	4.7227	4.00506	2.55253	3.32192	2.97652	3.59175	5.71228	7.4649	3.87446	4.21315
AUR62000285-RA	3.02274	4.21096	3.84204	5.0573	3.37989	3.99529	3.47626	2.83645	5.32419	5.75268	4.38381	1.89774	2.65993	2.90928	2.91489	2.39283	3.52668	2.92683	4.53085
AUR62000286-RA	4.24925	7.7315	8.32534	7.2768	6.41142	5.83067	5.23049	3.95955	6.16989	7.11751	7.69016	3.33266	3.38082	2.89685	3.73687	3.81236	6.0256	4.42851	3.29895
AUR62000287-RA	0.280739	2.17806	11.252	2.25548	0.824461	0.983663	0.805452	0.83385	1.88064	0.758496	0.826368	1.26133	0.660419	0.651354	1.30931	0.683484	0.367247	0.49465	0.461218
AUR62000288-RA	205.86	90.0511	87.7174	82.0365	101.632	90.7686	104.759	153.56	117.319	96.3398	113.597	119.703	125.209	136.64	120.856	229.962	174.888	126.488	176.44
AUR62000289-RA	0.0	0.0	0.0	0.0	0.0	0.0	0.0	0.0	0.0	0.0	0.0	0.0	0.0	0.0	0.0	0.0	0.0	0.0	0.0
AUR62000290-RA	0.0	0.0	0.324695	0.29953	0.0	0.0	0.0	0.0	0.0	0.0	0.0	0.0	0.0	0.0	0.0	0.0	0.0	0.0	0.0
AUR62000291-RA	8.17172	6.40807	6.74624	4.65444	10.414	5.79171	10.1689	18.7423	7.74001	6.935	4.61892	7.35598	7.90245	6.94622	6.01056	8.9374	5.14341	23.3467	23.2633
AUR62000292-RA	6.1807	4.04693	2.55483	2.44371	2.7304	3.27186	3.09016	3.43287	5.72416	3.48054	6.44943	2.79062	2.88285	1.66778	4.29651	2.43444	3.94676	3.2681	2.86854
AUR62000293-RA	11.9045	12.8153	13.8436	12.3743	7.9849	11.6442	7.28353	8.3186	17.0814	16.2575	14.5457	9.64291	8.7473	8.26835	9.25611	11.5707	12.2887	6.17079	7.18725
AUR62000294-RA	24.6806	23.6561	20.5431	21.5638	17.3966	25.4891	12.8679	19.8399	20.3164	21.7022	16.9865	18.6717	18.0495	21.0217	21.9817	36.9911	31.652	13.5949	21.3931
AUR62000295-RA	49.4686	36.8896	30.6838	36.4791	39.2664	51.1359	36.9887	47.8756	26.4124	30.842	30.1079	53.1237	48.3898	42.617	41.9401	90.1979	51.5455	40.269	46.9952
AUR62000296-RA	181.63	186.229	119.612	173.626	197.892	255.061	148.904	171.628	136.067	234.772	191.01	214.126	205.479	198.977	192.765	206.617	281.668	167.142	143.639
AUR62000297-RA	4.02107	1.36343	1.35746	1.16079	1.58933	1.97845	1.42023	2.87137	2.78226	2.77635	3.00877	1.70921	1.93521	1.32948	1.28576	3.60408	4.28789	4.05918	4.19012
AUR62000298-RA	25.4149	10.635	13.27	18.9539	18.9736	26.9635	26.2764	18.5268	26.1217	32.8055	38.587	19.1232	18.8253	16.258	22.276	18.1517	38.6395	19.774	15.4734
AUR62000299-RA	0.544882	1.16804	1.60249	1.42737	0.609019	0.800409	1.03033	0.216198	1.26425	1.13423	1.39241	0.378222	0.248598	0.119151	0.128345	0.801149	0.719046	0.445516	0.325187
AUR62000300-RA	8.30567	28.308	30.7369	25.5215	14.7872	15.8375	10.9593	11.3668	12.8345	16.5645	10.4999	11.8118	11.413	10.9734	10.7216	8.63286	8.92607	8.36557	7.92236
AUR62000301-RA	66.428	34.092	48.5211	39.415	30.5086	31.4248	40.1235	30.9247	41.6936	33.4082	40.5176	29.7056	33.1608	32.4731	31.6707	56.3128	38.4499	34.4686	37.6299
AUR62000302-RA	0.0	0.0	0.0	0.0	0.0	0.0	0.0	0.0	0.0	0.0	0.0	0.0	0.0	0.0	0.0	0.0	0.0	0.0	0.0
AUR62000303-RA	4.74458	3.0693	3.25612	2.50639	3.7143	3.25436	4.24074	6.92304	4.7595	4.22002	5.58268	4.09773	4.73219	4.53005	4.67278	4.31616	4.25849	9.06643	9.6033
AUR62000304-RA	54.809	78.0094	87.119	75.3822	73.6024	72.4734	64.9412	68.6453	90.6081	90.9037	77.6133	55.4257	60.9753	65.5662	66.6756	50.9135	68.3271	59.0364	58.1527
AUR62000305-RA	6.72089	5.21053	7.42399	2.66818	1.99347	8.69933	4.46609	6.62825	4.96999	6.60023	6.25106	5.32826	2.12489	3.80222	2.71167	11.2284	2.79804	5.21153	9.6991
AUR62000306-RA	30.0176	23.0762	23.4588	19.7066	19.8012	18.0714	20.5854	18.5283	22.9803	23.9751	25.5862	16.9101	19.6311	23.176	18.1261	25.5734	23.5336	18.2814	20.7608
AUR62000307-RA	115.44	89.0982	101.146	82.6697	98.7983	85.3525	116.053	86.7282	106.323	104.548	109.929	88.004	94.9176	105.409	71.1988	117.551	108.538	87.6319	93.4115
AUR62000308-RA	1.81393	2.71583	2.78108	2.3417	1.84596	2.13682	2.18778	1.60952	2.86126	3.26984	3.21423	1.31825	1.31538	2.0255	1.64484	1.30479	2.14976	1.67505	1.92581
AUR62000309-RA	0.0441369	0.0994861	0.0	0.0674344	0.0	0.0748824	0.0253988	0.0	0.276262	0.104653	0.0836766	0.0271684	0.0	0.0	0.0351081	0.0	0.0443608	0.0	0.0
AUR62000310-RA	0.0302546	0.0	0.0264123	0.0	0.0	0.0	0.0525432	0.0	0.0	0.0	0.0190195	0.0369362	0.0	0.0	0.0239047	0.0	0.0302289	0.0186786	0.0
AUR62000311-RA	0.0	0.0	0.0277114	0.0	0.0	0.0266187	0.0	0.0	0.0	0.0248659	0.0298981	0.00964637	0.0	0.0	0.012507	0.0116287	0.0	0.0	0.0
AUR62000312-RA	236.491	284.201	321.237	254.028	255.348	264.46	165.317	170.623	295.276	322.125	276.505	266.459	240.179	217.753	213.594	284.268	283.763	137.561	125.573
AUR62000313-RA	6.7156	8.83464	11.0506	6.21562	4.48547	4.49962	3.22008	3.90989	14.1375	10.2741	9.49223	6.59554	6.79805	6.99072	6.2749	6.97655	8.69338	4.12667	3.82836
AUR62000314-RA	1055.48	474.062	436.77	545.256	758.584	862.022	793.302	983.44	467.478	554.691	673.632	659.548	745.267	746.185	693.939	1142.97	1218.35	891.16	909.369
AUR62000315-RA	2.95308	0.48753	1.96226	0.954438	1.33997	0.836861	1.52795	1.69339	1.2555	1.94579	1.06008	1.04655	1.31991	1.79342	0.917753	4.40609	2.50135	1.1878	1.56755
AUR62000316-RA	0.0	0.0	0.0	0.0	0.0	0.0	0.0	0.0191905	0.0	0.0	0.0	0.0150787	0.0	0.190403	0.0390602	0.0	0.0	0.107085	0.0
AUR62000317-RA	0.0	0.0	0.0	0.0	0.0	0.0	0.0	0.0	0.0	0.0	0.0	0.0	0.0	0.0	0.0	0.0	0.0	0.0	0.0
AUR62000318-RA	2.10182	1.7065	1.8457	1.35262	2.14703	1.97458	1.59451	2.24867	3.18143	2.38392	2.51454	1.37128	1.64026	2.65205	1.74428	2.12691	2.33166	1.41637	1.6914
AUR62000319-RA	66.8575	31.0737	28.7855	32.9117	37.9412	43.2369	43.7802	42.0522	55.7751	56.7058	74.2252	36.8758	41.2597	41.425	37.8155	55.8888	66.9989	39.0942	42.3929
AUR62000320-RA	4.66521	2.8635	2.90731	3.58751	5.58413	5.45737	3.31392	8.19969	12.0289	7.75195	12.2995	3.60924	2.08948	0.537256	4.18549	4.55906	10.1824	3.56536	5.69907
AUR62000321-RA	2.54195	6.09366	9.12744	5.08038	2.996	3.40835	2.38762	2.49917	5.27607	7.03541	4.43063	3.14357	2.00802	2.39069	2.70908	2.29192	2.54889	2.25121	2.11435
AUR62000322-RA	0.031493	0.0235372	0.0	0.0	0.0	0.0	0.0182214	0.0489263	0.0	0.0	0.0	0.0	0.0	0.0	0.0	0.0	0.0	0.0194438	0.029353
AUR62000323-RA	4.30978	1.75364	2.45835	5.37896	3.13636	2.81817	2.9931	4.6422	13.1997	6.73376	8.4038	7.44797	7.84788	7.86072	4.2073	8.76496	8.2932	3.97428	3.86733
AUR62000324-RA	5.84746	1.96394	1.5599	5.34724	3.84389e-07	1.60074	4.75362	0.0	1.68557	2.54805	4.01778	6.40786	3.30216	6.18366	4.85639	5.98314	5.95416	2.95923	0.550035
AUR62000325-RA	8.71855	14.4545	16.466	11.1477	10.8005	9.78612	5.6738	7.28797	23.06	18.8861	21.7893	5.68701	7.32603	5.84518	6.6317	5.44884	11.4998	4.69137	6.29404
AUR62000326-RA	0.0	0.0425634	0.115016	0.0405043	0.078692	0.0355829	0.0191174	0.0831691	0.221545	0.0405799	0.185576	0.0	0.0	0.0	0.0385039	0.301745	0.107318	0.118979	0.0
AUR62000327-RA	0.430664	0.105204	0.281705	0.311218	0.0629201	0.0924113	0.118295	0.0417275	0.23725	0.391594	0.104465	0.240481	0.0942198	0.0690167	0.152881	0.236871	0.402842	0.053167	0.078827
AUR62000328-RA	0.0257312	0.0548809	0.0720198	0.0785885	0.150904	0.0246118	0.0213973	0.0481376	0.241475	0.202243	0.220494	0.16291	0.219174	0.212312	0.117533	0.130486	0.244876	0.0537549	0.0193492
AUR62000329-RA	0.306222	0.454519	1.04061	0.815963	0.865881	0.598942	0.533495	0.735715	0.609156	0.781626	0.629912	0.28293	0.44578	0.123219	0.43343	0.133836	0.387052	0.548533	0.554785
AUR62000330-RA	0.823486	0.773336	0.495632	0.922915	0.545286	0.508813	0.49283	0.427426	1.13476	1.01849	1.04787	0.482444	0.598045	0.685971	0.611541	1.39883	1.51902	0.213059	0.469324
AUR62000331-RA	6.1789	3.36532	3.77115	3.3859	4.44668	3.97574	2.95863	3.74996	7.22119	5.23615	5.47537	4.19258	3.4581	4.06167	3.19885	3.42324	6.12613	3.14256	1.52322
AUR62000332-RA	7.49766	4.87742	5.19884	5.93485	7.76453	7.37245	4.31838	9.17133	6.6941	5.35902	5.85484	9.62157	10.3074	9.48796	8.79035	9.76077	7.78241	8.04402	5.91391
AUR62000333-RA	0.270639	0.651891	1.05903	0.609113	0.277838	1.16621	0.402445	0.628556	0.457911	0.317879	0.231214	0.337252	0.394504	0.851472	1.10504	0.162179	0.404357	0.388808	0.362452
AUR62000334-RA	0.362303	1.78171	1.27645	1.48674	1.13701	3.30789	1.20762	1.18887	1.09404	0.817634	0.806317	1.16348	1.90645	3.15736	2.0334	0.404871	0.305528	0.895583	0.564904
AUR62000335-RA	0.689636	3.25179	4.4252	4.46252	2.11779	2.1304	1.36233	1.12765	1.35705	1.17665	0.759635	3.05995	1.78589	1.68923	3.73692	0.742467	1.3461	0.7112	0.624935
AUR62000336-RA	0.454175	0.577423	0.43755	0.563361	0.338427	0.531665	0.397475	0.28616	1.08349	0.983663	0.758959	0.409095	0.413144	0.511675	0.37326	0.405757	0.858742	0.265681	0.168818
AUR62000337-RA	3.95371	3.68526	5.29763	4.21711	3.12835	3.45054	3.46407	3.57804	6.24114	4.57846	5.66822	3.00757	2.88818	2.18881	3.58668	4.43468	4.03071	3.25396	2.90633
AUR62000338-RA	0.0	0.374044	0.412951	0.21713	0.195882	0.240308	0.193067	0.144263	0.222598	0.303097	0.143994	0.0696641	0.0918315	0.183308	0.180677	0.0419983	0.0714638	0.106638	0.0937582
AUR62000339-RA	0.022758	0.184777	0.150978	0.0804043	0.146909	0.170277	0.166483	0.116905	0.024984	0.0764975	0.075104	0.132351	0.0594645	0.0	0.0677083	0.0635378	0.0108858	0.100346	0.0799602
AUR62000340-RA	0.243007	0.144866	0.10589	0.202407	0.182781	0.265036	0.22567	0.206946	0.339452	0.437696	0.350589	0.325192	0.181724	0.435518	0.172315	0.231394	0.702371	0.285007	0.24893
AUR62000341-RA	4.43406	1.55731	1.18802	2.22664	4.72961	3.89102	4.71618	6.68006	2.40166	1.23209	1.65212	5.11664	5.53397	5.65338	4.7979	4.38326	5.79406	4.61831	5.98251
AUR62000342-RA	0.0	0.0	0.0	0.0	0.0	0.0	0.0204906	0.0	0.0	0.0	0.0	0.0263546	0.0	0.0	0.0	0.0	0.0	0.0	0.0
AUR62000343-RA	0.896381	0.184664	0.114384	0.118281	0.406275	0.640593	0.171979	0.687624	0.275294	0.17242	0.321848	0.523396	0.640181	0.671042	0.621301	1.23601	1.78902	0.220225	0.262158
AUR62000344-RA	0.163315	0.0755292	0.0883761	0.107436	0.55417	0.424939	0.873627	0.329503	0.346099	0.206335	0.39425	0.110896	0.15153	0.311211	0.239513	0.103917	0.181831	1.10286	0.963891
AUR62000345-RA	0.0	0.0	0.0	0.0	0.0	0.0	0.0170311	0.0	0.0	0.0	0.0	0.0	0.0	0.0	0.0	0.0105762	0.0	0.0	0.0134913
AUR62000346-RA	0.247563	0.846961	0.869417	0.913066	0.589542	0.635822	0.297328	0.586945	0.882037	0.863533	0.604679	0.482738	0.147337	0.0883227	0.597391	0.35337	0.617941	0.169432	0.223866
AUR62000347-RA	2.6176	3.54917	4.0736	3.54554	3.46792	3.85385	2.88376	2.40527	5.42306	5.43295	4.59259	2.46944	2.67015	3.0105	3.11391	1.62936	3.48221	2.37072	1.98991
AUR62000348-RA	0.0	0.112011	0.425072	0.113864	0.360354	0.189514	0.150995	0.553164	0.0874872	0.0	0.0	0.160391	0.281413	0.867722	0.80009	0.0275437	0.0	0.300045	0.557791
AUR62000349-RA	0.476993	0.741998	0.641834	0.36316	0.303097	0.433924	0.302042	0.342849	0.372053	0.577962	0.310857	0.167946	0.118351	0.662256	0.378039	0.279477	0.585419	0.0906265	0.410637
AUR62000350-RA	0.762307	1.6518	0.0	0.0	0.140618	0.0	0.103892	0.470517	1.57057	2.06854	2.14412	0.126288	0.220108	0.0	0.483749	0.298797	0.802493	0.353914	0.0
AUR62000351-RA	0.0	0.092813	0.0361077	0.0	0.11379	0.0	0.0237537	0.0	0.0322186	0.0	0.0	0.101329	0.0	0.0	0.0982408	0.0	0.0	0.0763843	0.0
AUR62000352-RA	0.16637	5.51676	5.59502	5.12767	2.28629	2.85102	2.15945	0.243815	6.15729	10.9837	6.95245	1.24992	0.821383	0.85628	1.07946	0.14684	0.665758	0.225988	0.403255
AUR62000353-RA	0.0142766	0.0	0.0124061	0.0	0.0	0.0	0.00832278	0.0	0.0	0.011129	0.00892215	0.0	0.0303464	0.0	0.0559749	0.0104091	0.0	0.0352413	0.0132791
AUR62000354-RA	0.0	0.0	0.316638	0.584186	0.0	0.0	0.0	0.0	0.745715	0.0	0.0	0.0	0.0	1.0155	0.0	0.574479	0.0	0.225174	0.0
AUR62000355-RA	1.12007	2.20646	1.75792	1.99244	2.43545	3.10013	2.46416	2.3809	2.627	3.22458	2.9694	1.01166	1.10941	0.967361	1.2679	0.556991	3.08945	1.59389	1.25542
AUR62000356-RA	3.99247	3.59374	3.97289	3.20385	3.52254	3.16417	2.62259	4.20472	4.32526	5.90197	5.20238	2.01561	2.74764	2.58451	2.49226	2.8057	6.31763	5.02845	5.72461
AUR62000357-RA	1.63656	2.06165	1.91605	1.90995	1.67532	2.29419	1.41102	2.10598	2.18972	1.76391	1.85914	1.00463	1.80098	2.09686	1.60429	1.42492	1.82689	1.45113	1.64342
AUR62000358-RA	0.100711	0.0758703	0.0	0.0	0.942909	0.557291	0.722492	2.40758	0.0	0.0399175	0.0956957	0.0	0.0545374	0.0	0.0401777	0.298704	0.253741	5.97266	5.17519
AUR62000359-RA	0.0	0.0370509	0.0289148	0.025094	0.0113217	0.0277796	0.0677767	0.0256517	0.0	0.0	0.0	0.0100674	0.0	0.0	0.0130517	0.0	0.0	0.0102608	0.0
AUR62000360-RA	0.176302	0.539055	0.477361	0.355256	0.56115	0.395993	0.264827	0.699358	0.394491	0.153074	0.25759	0.499058	0.229639	0.400158	0.246391	0.37225	0.311766	0.304317	0.437568
AUR62000361-RA	0.0	0.680316	0.731252	0.866322	0.804235	0.235553	1.15149	0.944711	0.0	0.105072	0.0	0.315427	0.618432	0.698321	0.109658	0.093853	0.0	0.865601	0.366422
AUR62000362-RA	0.0802343	0.200291	0.438888	0.133571	0.0	0.160871	0.137058	0.357698	0.0637181	0.0	0.0	0.0	0.0	0.0	0.0649496	0.241224	0.0	0.401174	0.0
AUR62000363-RA	0.0	0.153602	0.434505	0.416135	0.352049	0.230351	0.160479	0.438684	0.0	0.0	0.0	0.0104352	0.0183371	0.0878606	0.0270553	0.0	0.0	0.276435	0.288528
AUR62000364-RA	0.0	0.173461	0.198032	0.0	0.0	0.0	0.119712	0.0	0.0	0.0	0.0	0.0	0.0	0.0	0.0	0.173824	0.0	0.0	0.0
AUR62000365-RA	6.68794	7.8663	10.0212	7.78231	7.01212	7.88026	5.61775	5.65362	5.70507	6.38492	5.43095	5.7219	4.87336	7.38906	6.48789	6.20644	6.02928	4.53946	4.05023
AUR62000366-RA	0.248009	0.478168	0.265935	0.261544	0.252753	0.330742	0.224285	0.37235	0.0875415	0.16419	0.170374	0.0749005	0.144832	0.157677	0.184588	0.298102	0.368938	0.260172	0.242161
AUR62000367-RA	28.4715	19.7555	19.5326	16.7374	23.3395	21.1534	25.3439	26.2585	23.9985	20.2287	21.8906	16.2995	19.7785	17.2053	17.8321	23.8507	29.9002	26.0797	27.3274
AUR62000368-RA	0.659832	0.0	0.28817	0.262663	0.0	0.0	0.365014	1.03956	0.541223	0.272517	0.0	0.215437	1.13357	0.0	0.276548	1.56193	0.0	2.0232	0.0
AUR62000369-RA	4.86776	7.3398	7.9608	5.13715	4.56533	5.10487	3.16129	2.97773	5.56071	7.44757	5.55601	3.10962	2.64107	3.84039	3.62971	4.45815	6.27766	2.49506	2.46271
AUR62000370-RA	17.2792	6.61452	6.62812	6.70574	8.43019	10.4519	9.8445	14.4724	5.45447	7.76658	8.75182	9.12119	11.6297	12.1364	11.5398	13.4247	12.6607	10.9099	14.2287
AUR62000371-RA	1.56803	0.627154	0.558811	0.670464	0.582326	0.597758	0.658511	1.41284	1.79941	1.7435	1.48582	1.14749	1.075	1.17339	1.01343	2.32825	1.49285	1.08866	1.41186
AUR62000372-RA	1.94245	2.06205	1.78088	1.47177	1.45328	1.74135	1.74955	1.85902	3.34591	2.92394	3.32674	1.61623	2.10659	1.83676	1.83579	2.27682	2.38895	1.74634	1.91314
AUR62000373-RA	29.9786	15.3115	15.3378	14.1138	20.1006	22.9498	20.1168	23.7575	21.8425	23.3822	23.5019	30.0053	27.2875	30.7096	21.9246	30.6139	32.5026	20.9318	23.0555
AUR62000374-RA	186.07	234.682	240.252	193.463	239.007	229.983	222.138	211.857	217.978	186.698	191.335	178.328	190.156	185.759	182.945	166.804	210.74	185.287	184.218
AUR62000375-RA	0.0	0.998262	0.0	0.259065	0.0	0.0	0.0	0.0	0.0	0.0	0.0	0.211848	0.371845	0.0	0.0	0.0	0.0	0.0	0.0
AUR62000376-RA	29.6584	3.51011	3.01414	4.05451	6.88325	7.26923	12.1757	20.4268	5.04356	3.7745	7.77485	8.04661	12.4971	12.8823	9.06631	24.2505	21.007	16.9666	20.1606
AUR62000377-RA	0.383876	0.184714	0.304425	0.3459	0.312371	0.567589	0.347687	0.342629	0.79431	0.776586	0.716744	0.149001	0.151302	0.0492397	0.324792	0.104182	0.652201	0.131721	0.179019
AUR62000378-RA	0.0	0.0	0.392322	0.0	0.318588	0.0	0.0	0.0	0.364416	0.0	0.299726	0.0	0.0	0.0	0.0	0.0	0.0	0.55438	0.0
AUR62000379-RA	0.0	0.0	0.0	0.0	0.0	0.0	0.0	0.0	0.0	0.0	0.0	0.0	0.0	0.0	0.0	0.0	0.0	0.0	0.0
AUR62000380-RA	0.0	0.0	0.0	0.0	0.0	0.0	0.0	0.0	0.0	0.0	0.0	0.0	0.0	0.0	0.0	0.0	0.0	0.0	0.0
AUR62000381-RA	9.0812	6.73448	7.15063	8.18357	7.66211	9.21808	7.73748	7.47933	11.2739	12.1579	10.7005	6.62357	7.69182	7.64249	9.06196	8.79344	11.4164	7.00271	6.05334
AUR62000382-RA	0.0	0.0	0.0	0.0	0.0	0.0	0.0	0.0	0.0	0.0	0.0	0.0191767	0.0	0.0	0.0	0.0230706	0.0	0.0	0.0
AUR62000383-RA	0.0	0.0	0.0	0.0	0.0	0.0	0.0	0.0	0.0	0.0	0.0	0.0	0.0	0.0	0.0	0.0	0.0	0.0	0.0
AUR62000384-RA	0.0801401	0.0601113	0.140333	0.0611103	0.0552725	0.2374	0.0	0.0312528	0.0	0.0316103	0.0	0.0	0.129485	0.103526	0.0954328	0.325236	0.0804083	0.127738	0.0
AUR62000385-RA	5.89794	2.6711	3.02871	2.88786	3.42113	4.11137	2.99728	4.22637	4.19877	5.25286	4.86887	2.891	3.81272	3.68399	3.52635	4.21863	6.79608	3.10839	3.84483
AUR62000386-RA	0.0765798	0.0	0.557868	0.545803	0.172424	0.132939	0.0892251	0.407317	0.289097	0.265706	0.248522	0.200225	0.173703	0.0	0.216827	0.116571	0.181957	0.144507	0.378129
AUR62000387-RA	0.182655	0.0271546	0.0635624	0.0	0.0497964	0.0763662	0.0212591	0.0	0.0565597	0.156909	0.240068	0.110708	0.038905	0.139815	0.0717496	0.133418	0.0	0.0112731	0.0169974
AUR62000388-RA	2.25744	2.37683	3.31785	3.18412	2.38072	2.14854	1.92784	3.39063	5.43149	5.31481	4.92819	1.82829	1.73559	1.78307	1.62255	2.27312	4.19065	3.6138	4.20679
AUR62000389-RA	3.12896	1.69357	1.30909	1.13583	1.38434	1.14348	1.43118	1.7576	1.48962	1.2279	1.61813	1.07547	1.34769	1.48385	1.1251	3.4079	3.21629	1.73871	1.69727
AUR62000390-RA	0.466599	0.0710648	0.281958	0.312988	0.152303	0.123637	0.33436	0.113804	0.365095	0.18229	0.278472	0.404999	0.276263	0.325939	0.050116	0.479867	0.449419	0.156537	0.106582
AUR62000391-RA	0.0851147	0.117205	0.0423412	0.0824237	0.0826017	0.0810666	0.0851404	0.06906	0.244126	0.151509	0.235714	0.089168	0.0258177	0.0309178	0.0571507	0.088567	0.04823	0.120052	0.0339205
AUR62000392-RA	83.8496	62.2575	55.3801	50.1952	52.223	64.5353	68.5734	58.5001	48.6943	56.9254	56.5801	57.6869	60.0942	61.8828	57.4023	87.395	59.8191	59.5642	62.21
AUR62000393-RA	2.50525	2.92823	4.37805	3.68261	2.19933	2.58525	2.22931	2.04451	2.64781	2.77443	2.39739	1.4539	2.04966	3.05766	1.99965	2.42715	2.57716	1.5161	1.67206
AUR62000394-RA	363.366	237.797	235.872	181.394	215.905	206.254	268.305	260.691	250.25	202.085	241.521	244.511	258.32	269.439	235.816	338.625	233.155	246.042	275.654
AUR62000395-RA	9.16121	10.1751	13.4249	9.90262	8.14746	9.8033	6.91286	5.7788	10.302	13.8161	13.546	9.54098	9.85533	10.3268	6.87357	9.95688	8.83278	4.87292	4.71207
AUR62000396-RA	0.652257	59.6894	41.7275	65.9791	40.2762	55.4602	38.6468	12.2386	51.0627	67.7739	96.4256	41.823	28.6756	30.562	29.065	0.118752	1.01713	11.6557	11.9758
AUR62000397-RA	15.2742	20.0694	23.0546	19.2312	23.1338	22.9485	28.3098	25.2949	19.1997	17.507	20.0811	37.5547	35.3831	36.6253	44.3475	18.9632	14.0543	21.191	21.9748
AUR62000398-RA	0.114024	0.356644	0.372777	0.517698	0.249295	0.0955828	0.225161	0.149193	0.357988	0.41047	0.314528	0.128624	0.0486873	0.291686	0.125683	0.100154	0.386147	0.168917	0.318496
AUR62000399-RA	3.46439	1.86685	1.70469	1.73018	2.10809	2.13915	2.47015	3.3895	3.46768	2.76749	2.81455	1.97377	1.86811	2.10599	2.56075	3.31402	2.7585	3.53802	4.20436
AUR62000400-RA	1.25925	1.1473	1.22762	0.764337	0.728604	0.536648	0.601701	0.370495	1.93609	1.49882	0.870218	0.519391	0.739507	0.819209	0.419067	0.700983	1.27021	0.551055	0.294206
AUR62000401-RA	0.233453	0.96711	0.610651	0.550355	0.390555	0.605347	0.505074	0.522525	0.815202	1.09775	0.716349	0.300075	0.30508	0.066474	0.163624	0.171126	0.336316	0.336263	0.289927
AUR62000402-RA	1.57399	3.03792	2.55811	1.68201	2.14869	2.05625	1.28084	1.75203	2.76495	2.29739	2.39294	2.15315	2.12626	1.66255	2.0306	2.02601	2.48563	1.3083	1.83637
AUR62000403-RA	1.66794	1.77886	1.69535	1.70054	1.70702	1.70253	1.5187	1.40535	2.17788	2.10832	2.29276	1.33224	1.62831	1.08358	1.51862	1.15565	1.74436	1.70555	1.56421
AUR62000404-RA	7.8283	6.58351	8.69818	9.70403	11.4117	9.08462	11.0637	20.964	6.25878	2.71774	3.2412	21.0048	22.5589	21.1737	29.4447	10.2083	1.61135	21.504	23.3823
AUR62000405-RA	0.0	0.0	0.0	0.0	0.0	0.0	0.0	0.0	0.0	0.0	0.0	0.0	0.0	0.0	0.0	0.0	0.0	0.0	0.274172
AUR62000406-RA	59.2118	93.4618	96.283	76.7413	88.9727	98.9113	57.5259	81.97	76.3078	81.3094	71.2238	78.7958	77.6544	79.0031	65.8576	81.935	89.9228	66.5363	65.1309
AUR62000407-RA	0.475109	1.9641	2.0497	1.41815	1.40077	2.09937	0.904137	0.80925	0.997339	1.39383	0.94313	0.734636	0.910359	0.468176	1.13181	0.649728	1.27677	0.884491	0.895198
AUR62000408-RA	0.0	0.0	0.0	0.0	0.0	0.0	0.0237845	0.0	0.0	0.0	0.00506697	0.0	0.0	0.0	0.0	0.0	0.0	0.0100301	0.0
AUR62000409-RA	40.3525	102.719	93.6504	76.8868	84.7232	102.15	57.5956	89.8743	42.4392	40.2013	37.481	49.3329	41.4584	46.2459	40.3063	59.1467	54.0469	72.0154	71.635
AUR62000410-RA	0.0449299	0.0	0.0	0.0	0.0	0.0	0.0	0.0	0.0	0.0	0.0	0.0	0.0	0.0	0.0	0.0	0.0	0.0	0.0
AUR62000411-RA	143.747	346.165	342.437	283.597	317.274	338.975	224.53	299.538	177.154	192.31	153.12	189.065	197.843	193.811	190.629	198.52	214.827	254.509	227.7
AUR62000412-RA	43.8237	63.2534	61.4491	51.7405	56.355	64.6145	45.1988	57.3292	48.1291	48.9696	39.1816	50.6079	47.321	47.6577	46.6654	48.2211	54.5756	45.9038	43.78
AUR62000413-RA	2.31672	11.1778	9.32368	9.90107	8.4017	6.65108	6.19795	5.11346	9.54059	9.11831	7.80492	2.5206	3.68819	2.4947	3.46732	1.68849	4.08999	3.98196	4.79979
AUR62000414-RA	1.55914	5.23666	6.26799	5.66848	5.72822	5.25458	3.31052	2.72895	5.25567	5.59558	3.99825	3.88765	2.99093	3.31122	2.79671	1.93009	3.59598	2.30213	1.92742
AUR62000415-RA	0.0	0.0	0.0	0.0	0.0	0.0	0.0264984	0.0	0.0	0.0	0.0	0.0	0.0	0.0	0.0	0.0	0.0	0.0	0.0
AUR62000416-RA	0.646168	0.493916	0.905488	0.360328	0.458202	0.886099	0.576045	0.815275	0.954889	0.597888	1.48302	0.816037	0.305641	0.245193	0.9014	0.558248	1.80735	0.970182	0.962971
AUR62000417-RA	7.46431	6.42909	4.21887	4.09544	4.5443	4.68962	3.85187	4.38682	7.19509	14.9661	11.2592	1.53563	1.84368	2.90194	2.57723	3.50898	13.168	7.5313	5.84953
AUR62000418-RA	0.0768217	1.41281	1.13858	0.504429	0.140177	0.0859957	0.0297083	0.0	1.09356	3.31079	1.09278	0.124706	0.0821244	0.131221	0.10094	0.0187678	0.0766073	0.0474222	0.0
AUR62000419-RA	2.38323	0.939377	1.37943	1.27321	0.975254	1.12841	0.721756	0.472651	3.66063	3.66509	2.52361	1.91025	1.26201	3.54899	1.31499	2.77235	2.71581	0.598721	0.753831
AUR62000420-RA	27.7025	20.7979	20.0673	16.9944	20.5118	19.4982	20.2609	20.1593	31.2482	27.9536	30.042	15.2565	20.0792	19.9993	20.5017	23.2643	29.6393	18.8078	20.9259
AUR62000421-RA	2.45883	2.15736	2.28476	2.00086	1.57423	2.11538	1.61993	1.59592	2.70631	2.45587	3.35719	1.12017	1.6866	1.12267	1.53772	1.50215	3.41004	1.47704	1.59422
AUR62000422-RA	2.87851	3.5636	2.7055	2.63535	2.03754	2.89911	1.66489	1.66709	3.57522	4.255	3.39228	1.86738	1.57827	1.53869	2.28844	2.34754	2.84483	1.12793	1.46863
AUR62000423-RA	34.0644	5.13831	2.5552	4.82244	6.36123	11.595	5.56769	5.56587	2.84842	5.06596	3.52974	12.2873	11.7489	9.03623	10.8379	23.8786	26.6988	4.37029	7.77733
AUR62000424-RA	8.5051	2.50985	2.31144	2.45981	3.62489	4.33227	4.17	5.11419	4.48008	3.97898	4.50267	2.94559	4.27086	3.93207	4.29732	6.18946	7.8567	3.03776	4.37749
AUR62000425-RA	0.191027	0.41193	0.199476	0.274203	0.104205	0.0958839	0.200028	0.0737671	0.473379	0.328329	0.179392	0.254848	0.162823	0.0487644	0.210191	0.195422	0.284966	0.200432	0.0888915
AUR62000426-RA	3.74745	5.8854	5.67804	5.62284	3.58613	4.36434	2.96537	2.84633	5.64153	7.45061	5.33465	3.01061	3.0599	2.87045	3.10046	3.38841	4.71522	3.13823	2.38469
AUR62000427-RA	14.3836	2.87247	0.931811	4.01534	2.8927	2.13033	3.55426	8.28482	4.23978	4.36993	4.73061	3.82451	6.37032	2.94302	1.77726	18.3359	9.57898	4.19494	5.76185
AUR62000428-RA	5.57188	4.55753	4.65229	3.91265	3.86291	2.95715	2.84771	3.48628	5.17881	5.40123	5.11736	2.65797	3.82381	4.05638	3.79133	4.14643	6.205	3.14862	3.3847
AUR62000429-RA	6.01127	4.01705	4.18695	4.15931	4.42666	4.55158	3.28405	3.39203	5.07516	4.17407	3.05013	4.83418	3.57822	5.05957	4.48813	6.57173	5.19268	3.29275	4.08541
AUR62000430-RA	229.686	47.686	41.7292	64.9273	90.6596	117.144	112.867	152.701	92.7928	137.335	147.806	105.607	145.297	133.236	147.886	212.201	194.138	136.231	173.317
AUR62000431-RA	26.2267	7.26874	4.06183	9.10964	25.2214	33.7558	17.9586	20.8378	5.81763	20.1834	13.9298	11.2322	13.5894	14.0547	12.5512	15.6218	42.7186	33.8369	28.8805
AUR62000432-RA	0.157763	4.5248	2.45117	2.1346	3.12696	5.9728	1.2735	0.645766	8.19239	17.8218	7.46372	1.47667	1.35894	1.12042	1.84668	0.43638	1.6615	0.340982	0.183978
AUR62000433-RA	0.0	0.0	0.0	0.0	0.0	0.0	0.0	0.0	0.0	0.0	0.0	0.0	0.0	0.0	0.0	0.0	0.0	0.0	0.0
AUR62000434-RA	15.8187	9.46923	6.45334	8.53688	8.73835	10.8526	5.5891	12.3779	10.2681	8.96917	9.50689	8.64316	10.7235	10.0798	11.201	17.7743	19.64	9.04588	11.2505
AUR62000435-RA	11.1437	5.60024	6.0131	5.09456	6.48853	7.14053	6.95147	5.91363	9.23489	5.81977	9.59216	5.21071	5.3319	5.43843	4.05922	9.29866	9.14531	4.87753	6.13874
AUR62000436-RA	488.526	357.831	370.515	314.728	390.793	343.497	490.297	407.796	387.15	359.6	397.884	405.899	440.094	444.445	390.245	403.6	413.742	394.329	412.191
AUR62000437-RA	0.0	0.1056	0.0925027	0.0536699	0.242596	0.26792	0.325958	0.38422	0.687332	0.499662	0.888514	0.0863724	0.0378922	0.0	0.083799	0.0	0.0353128	0.065331	0.263095
AUR62000438-RA	0.241249	0.862842	1.1563	0.968104	0.511333	0.430957	0.448108	0.261459	0.561619	0.680077	0.938167	0.278786	0.592719	0.326259	0.532168	0.229701	0.577024	0.223377	0.494246
AUR62000439-RA	13.9155	0.8712	0.555016	0.483029	3.22653	2.6792	3.95225	13.0267	2.61186	1.19364	2.06579	9.80327	14.299	14.7849	8.15644	13.6572	13.8073	7.48882	10.5529
AUR62000440-RA	0.338713	0.0251638	0.0	0.0	0.0461378	0.0283018	0.0394455	0.104533	0.0	0.0	0.0105943	0.0717971	0.198263	0.0863587	0.172858	0.222531	0.0673095	0.062712	0.141816
AUR62000441-RA	0.435939	0.832453	0.821208	0.526565	0.535371	0.539249	0.488233	0.619021	0.526283	0.916241	0.851003	0.644394	0.687656	0.711547	0.890117	0.29284	0.398583	0.613429	0.535437
AUR62000442-RA	27.6976	113.117	118.314	89.4489	76.6068	84.5979	77.8732	55.6179	87.8648	93.4117	73.5374	85.6579	81.7	81.1086	91.8435	36.0121	72.0492	54.1469	39.8158
AUR62000443-RA	0.106918	0.126701	0.20209	0.10128	0.135073	0.159394	0.137596	0.143827	0.294119	0.232797	0.298062	0.107413	0.151094	0.180911	0.0975655	0.174966	0.229408	0.203412	0.277008
AUR62000444-RA	0.256581	0.256317	0.280875	0.201567	0.136338	0.315924	0.0976849	0.171683	0.223886	0.18236	0.139275	0.175065	0.0591866	0.1701	0.0873483	0.24366	0.265386	0.117024	0.238565
AUR62000445-RA	12.8002	24.1568	22.9951	19.5709	15.8657	20.8803	9.94997	11.912	20.8172	26.1858	20.7765	14.7532	13.9813	11.6003	13.868	14.5177	17.5379	7.95672	7.66028
AUR62000446-RA	0.0	0.0	0.0	0.0	0.0	0.0	0.0	0.0	0.0	0.0213365	0.0	0.0	0.0	0.0	0.0	0.0	0.0	0.0	0.0
AUR62000447-RA	0.820497	0.4865	1.02179	1.48389	0.536944	0.988563	0.596658	0.269848	1.04699	1.12182	1.25325	0.212533	0.60569	0.335316	0.412013	0.351021	1.12803	0.160033	0.36278
AUR62000448-RA	0.985804	0.706857	0.915815	1.67093	1.34659	0.887999	0.593987	0.516195	2.35051	1.21812	1.76609	0.508967	0.356693	0.713529	0.481703	0.529014	0.995287	0.279456	0.255983
AUR62000449-RA	67.9466	110.616	118.424	103.296	96.8655	103.401	89.1466	76.9081	142.989	153.613	143.518	71.5646	77.5358	76.8786	82.2597	56.7357	96.4533	72.0217	69.4994
AUR62000450-RA	6.82636	13.1307	12.9787	11.1395	7.43261	8.71727	7.15727	6.61872	12.113	13.444	13.5254	5.66693	5.71514	6.1559	7.02428	4.56253	8.46373	4.89008	4.9029
AUR62000451-RA	6.13367	11.1082	12.389	11.7381	7.49402	9.68566	8.18736	5.67399	15.8127	14.4987	12.7214	4.61576	5.01374	5.58007	7.09101	4.58579	8.47144	5.0492	4.77089
AUR62000452-RA	0.0782642	0.0	0.0	0.0	0.0	0.0	0.0451323	0.21354	0.0	0.0	0.0246816	0.0480276	0.0421277	0.0	0.0310502	0.115441	0.0	0.0	0.0365063
AUR62000453-RA	0.0	0.0	0.0	0.0	0.0	0.0	0.0	0.0	0.0	0.0	0.0	0.0	0.0	0.0	0.0	0.0	0.0	0.0	0.0
AUR62000454-RA	0.0	0.0	0.0	0.0	0.0	0.0	0.0	0.0	0.0	0.0	0.0	0.0	0.0	0.0	0.0	0.0	0.0	0.0	0.0
AUR62000455-RA	0.0	0.0	0.0	0.0	0.0	0.0	0.0	0.0	0.0	0.0	0.0	0.0	0.0	0.0	0.0	0.0	0.0	0.0	0.0
AUR62000456-RA	0.0	0.0	0.0	0.0587162	0.0	0.0	0.0	0.0300272	0.0	0.0339383	0.025764	0.0	0.0	0.0	0.030563	0.0	0.0	0.0	0.0
AUR62000457-RA	0.0	0.0	0.0	0.0	0.0	0.0	0.0	0.0	0.0	0.0	0.0	0.0	0.0	0.0	0.0	0.0	0.0	0.0	0.0
AUR62000458-RA	0.0	0.0	0.0526443	0.0	0.0	0.0	0.0	0.0188596	0.0	0.0	0.0	0.0	0.0	0.0	0.0	0.0	0.0242793	0.0	0.0
AUR62000459-RA	0.756987	0.0	0.0	0.0	0.0	0.0	0.0	0.0	0.208018	0.0	0.0	0.0	0.0	0.0	0.428633	0.792672	0.263765	0.0	0.236041
AUR62000460-RA	0.67663	0.592113	0.883397	0.69184	0.447996	0.532981	0.729095	0.753401	0.632065	0.528811	0.336497	0.531242	0.5303	0.813198	0.938811	0.581891	0.593943	0.503603	0.444549
AUR62000461-RA	4.7134	2.86311	3.04618	2.86243	2.77	2.84893	2.40766	2.80797	6.46051	4.71429	5.0707	1.98147	2.81521	3.66424	2.85739	3.65025	5.50061	2.61602	3.1034
AUR62000462-RA	0.156443	0.0339243	0.0	0.109826	0.066484	0.123723	0.077882	0.141141	0.146521	0.0356878	0.0285321	0.0	0.0487436	0.0	0.0468736	0.200288	0.0907615	0.0278772	0.0842755
AUR62000463-RA	4481.79	2017.96	1503.33	810.5	2133.87	2325.72	3283.61	2388.53	1942.89	2638.94	3418.11	2814.45	3655.61	3595.16	3948.46	3147.22	4933.74	2494.71	2364.43
AUR62000464-RA	0.531	3.36278	3.03866	2.85518	1.99687	2.80539	1.58657	1.52653	2.05713	2.95238	2.07349	0.486524	0.701643	0.626213	0.974226	0.368057	0.820055	0.827568	1.00408
AUR62000465-RA	13.7957	6.41778	6.5537	7.04873	7.50597	6.72774	8.80138	14.279	18.1639	12.9817	12.9085	7.90287	10.3339	9.82997	8.33677	12.4973	12.4404	9.05291	10.8421
AUR62000466-RA	0.788811	0.385843	0.919264	0.364009	0.341158	0.356545	0.248074	0.314868	0.100458	0.0434333	0.104422	0.168551	0.138206	0.236516	0.101952	0.609357	0.442322	0.171605	0.141311
AUR62000467-RA	2.7955	7.27888	6.21174	6.1477	4.90814	3.77694	2.72161	1.65554	8.20026	9.08335	5.88589	2.57845	2.40212	1.7846	1.7696	3.01486	6.33208	2.1181	2.11967
AUR62000468-RA	2.39461	13.1091	12.1247	10.1944	8.51766	9.13528	6.90257	5.7894	11.8099	14.8501	10.274	4.66846	5.20127	4.53657	4.57476	2.86659	6.16472	8.46744	6.33049
AUR62000469-RA	0.508069	0.805243	0.957319	0.830856	0.657464	0.608488	0.532514	0.352798	1.41516	0.991341	0.720411	0.297445	0.594788	0.302255	0.558464	0.25962	0.740404	0.564408	0.189089
AUR62000470-RA	1.19001	0.917462	1.29961	1.43833	0.979968	1.10805	1.50691	1.87015	1.95815	2.0227	2.05333	0.692301	0.973372	1.08812	0.742074	0.939012	1.01494	2.27851	1.97272
AUR62000471-RA	0.242418	0.0	0.0	0.0	0.0	0.0	0.0	0.0	0.0188123	0.113902	0.0912344	0.0147451	0.0776907	0.0620641	0.0763967	0.230827	0.338246	0.0	0.0
AUR62000472-RA	3.56159	6.78971	7.09345	6.35341	5.35237	5.48083	6.06783	4.64087	4.39208	5.59479	4.43193	3.25417	3.87716	3.03842	3.55607	3.24603	3.97027	5.37482	4.60301
AUR62000473-RA	6.45541	6.72564	5.58186	5.89311	4.94942	5.67373	3.80924	4.79643	5.92259	7.47525	6.92114	4.07032	5.42611	5.45394	4.58784	5.38516	6.50565	2.61162	3.32181
AUR62000474-RA	8.65311	8.38338	8.86072	7.6082	7.86936	8.05971	7.76979	11.7075	10.8266	9.11167	10.3073	8.40474	10.4836	10.8245	10.0425	9.06204	8.91266	9.42452	12.4996
AUR62000475-RA	27.4459	12.1737	12.8543	15.3123	11.8804	17.7738	12.1474	22.7966	13.78	10.9762	11.4715	15.0715	22.128	22.4947	15.6091	28.7618	17.232	11.4104	24.1895
AUR62000476-RA	68.1994	71.9953	81.4531	57.2738	51.0625	64.2663	51.0629	59.7281	80.0588	100.768	88.7983	81.3171	84.3634	78.3415	87.8402	56.5701	83.7138	50.4367	47.2647
AUR62000477-RA	14.6782	4.81857	4.33595	4.81129	9.58532	10.6687	8.03043	22.4009	9.12925	6.78144	7.50361	13.1769	14.2716	12.7494	13.8608	13.7927	19.0449	11.992	15.2772
AUR62000478-RA	3.2543	5.49276	4.94954	4.91347	4.32335	4.66804	3.4252	3.98467	5.63868	5.82562	4.85892	3.84111	4.83846	5.23148	3.51319	3.4312	4.86729	2.36818	2.8886
AUR62000479-RA	0.0	0.0	0.0	0.0	0.0	0.0	0.0	0.0	0.0	0.0	0.0	0.0	0.0	0.0	0.418507	0.0	0.0	0.0	0.0
AUR62000480-RA	0.75763	0.891073	0.909418	0.811266	0.870195	1.00919	0.430094	0.977388	1.91137	1.60257	1.3213	0.874327	0.675637	0.18042	0.994909	0.618284	2.51072	0.81052	0.321525
AUR62000481-RA	0.413584	67.0276	49.5844	20.52	6.69306	6.10505	2.59172	1.28321	4.95782	29.8393	2.44532	1.55723	0.0	0.0	2.37998	0.318777	0.821513	1.2511	0.380867
AUR62000482-RA	0.21339	0.331813	0.320764	0.469042	0.343975	0.275931	0.225672	0.509469	0.240391	0.348626	0.194342	0.364739	0.22739	0.0495293	0.289726	0.396962	0.385898	0.155651	0.288877
AUR62000483-RA	14.5687	19.3105	19.5204	18.9262	19.4263	16.6751	20.3386	22.9467	28.5802	24.3992	23.771	11.4031	13.4344	14.5749	16.0666	11.6541	20.8967	24.3492	20.2899
AUR62000484-RA	5.80411	7.50662	8.13886	8.23595	6.48805	7.39325	6.08676	5.7812	8.61384	9.23091	8.32675	3.83644	4.70923	4.25954	5.10214	5.02256	7.11123	5.84439	6.03288
AUR62000485-RA	0.0	0.0	0.106298	0.0924431	0.062648	0.0512472	0.0176196	0.0472653	0.0236813	0.0478087	0.0	0.0743302	0.0652426	0.078205	0.120261	0.067076	0.0304153	0.112754	0.113467
AUR62000486-RA	5.11427	4.63515	5.1416	4.50085	4.69697	4.61405	4.2675	3.84502	6.25829	6.75107	6.15742	4.16376	3.53212	5.10733	4.44249	6.09207	5.32707	3.0649	3.72368
AUR62000487-RA	5.47101	6.89939	6.86806	6.46993	5.56186	6.50402	3.02874	3.50869	7.08433	6.77302	7.06997	3.98641	4.01762	5.15885	3.89648	5.04518	6.56609	3.22967	2.38625
AUR62000488-RA	36.0486	54.4954	55.9708	46.3729	43.7169	49.3257	37.4099	40.6768	41.7954	36.2978	38.0473	25.2295	26.9144	27.5266	28.1325	34.6406	42.0174	30.2441	27.9139
AUR62000489-RA	0.17906	0.115116	0.407987	0.487083	0.308814	0.25538	0.477307	0.0478561	0.480803	0.387565	0.737843	0.130591	0.458172	0.158371	0.260455	0.258047	0.579435	0.209265	0.0686898
AUR62000490-RA	20.351	26.3243	27.7878	28.8706	34.4175	29.4426	35.5403	42.1687	57.3933	31.2948	35.82	30.5864	33.9538	39.4325	37.8191	20.0783	25.328	35.9541	29.674
AUR62000491-RA	26.2312	24.1048	22.7814	21.109	19.5987	20.3657	19.4853	20.7045	37.9271	37.9546	34.7707	16.2612	18.3357	16.8334	21.3234	25.9155	29.9082	16.8516	18.3641
AUR62000492-RA	0.0804625	0.241429	0.352261	0.306803	0.138749	0.102161	0.0695713	0.0313809	0.188569	0.380878	0.177709	0.0494125	0.303371	0.103952	0.0638827	0.0593761	0.121106	0.0496925	0.150157
AUR62000493-RA	9.04362	8.3695	12.2379	8.75315	7.62403	8.43777	7.45477	9.08023	14.4139	12.835	10.8875	13.2989	12.2164	11.712	10.5969	9.71743	9.3696	8.40488	6.81459
AUR62000494-RA	2.13336	2.60563	2.23754	1.8032	1.44067	2.02175	1.0123	1.34938	2.77732	2.78448	2.60439	1.46393	1.38181	1.68863	1.13431	2.308	3.40311	0.967275	1.39205
AUR62000495-RA	10.4748	10.1086	8.29196	9.0418	13.8591	12.5329	10.581	15.4837	24.5926	13.3761	13.6902	13.2446	15.4242	16.4669	18.8083	9.51693	11.899	10.397	15.6009
AUR62000496-RA	25.986	28.2709	23.2395	26.7424	32.165	31.2465	33.2861	32.2712	54.4671	34.8975	38.6031	25.1989	26.9271	25.7643	31.3205	21.8781	31.1873	22.8751	30.8075
AUR62000497-RA	0.627407	1.32134	0.44079	1.23736	0.278523	0.225778	0.104043	0.102054	0.488794	1.89666	0.628868	0.497777	0.200488	0.0	0.141213	0.340902	1.92073	0.249894	0.167297
AUR62000498-RA	59.239	100.5	85.6531	111.069	84.7389	89.9373	84.8749	49.8496	103.871	151.437	114.274	42.4934	45.4367	41.5237	51.6961	45.4326	70.2954	52.5966	52.4652
AUR62000499-RA	0.850854	0.637426	0.725723	0.54676	0.545395	0.481315	0.420547	0.598184	0.921733	1.28038	1.084	0.426937	0.248761	0.401754	0.318624	0.846255	1.17813	0.442515	0.503454
AUR62000500-RA	3.95648	4.90742	4.62374	4.77823	4.73396	4.74543	4.74009	3.90958	5.13796	5.59287	5.60741	3.02136	3.19389	3.23972	3.90318	2.63272	4.29155	3.1195	4.30252
AUR62000501-RA	1.1405	1.24801	1.54942	1.17254	0.903496	1.25624	0.799759	1.68115	1.41195	1.53371	1.45158	0.671163	0.842793	0.830662	0.78887	1.02034	1.53553	1.14672	1.4442
AUR62000502-RA	2.91751	1.99652	2.27017	3.10878	1.18418	2.60739	0.179323	3.33378	0.532469	1.07405	0.0	0.847392	0.743689	0.0	0.544188	2.30882	8.7184	0.997172	0.908243
AUR62000503-RA	13.6225	8.76942	7.13951	6.07649	7.76947	8.54085	6.38934	7.06685	17.367	19.2859	27.2379	14.3911	13.4054	12.4592	11.6659	17.8061	19.1216	6.76548	5.965
AUR62000504-RA	2.25781	0.415676	0.242156	0.126812	0.382899	0.516986	0.189243	0.735407	0.952188	0.30625	0.489212	0.341242	0.478284	0.143517	0.308271	1.92339	2.44663	0.544379	0.154441
AUR62000505-RA	0.995214	0.0	0.0	0.0	0.395536	0.0661172	0.173766	1.47543	0.283756	0.0	0.0489712	0.384428	0.589042	1.3345	0.804121	1.03416	0.675993	0.655388	0.900454
AUR62000506-RA	3.93203	3.10379	3.1624	2.55184	2.622	2.52493	2.07792	2.49402	3.83426	3.77852	3.92161	1.92199	2.7282	3.69924	2.35956	2.98907	3.33105	2.51045	2.18275
AUR62000507-RA	1.52407	0.445346	0.264302	0.230148	0.497035	0.433159	0.64986	1.12358	0.58586	0.385659	0.756333	0.57381	0.677243	0.937531	0.672377	1.28373	1.08186	0.840186	1.27496
AUR62000508-RA	0.53631	1.05728	1.4897	0.879123	0.885305	0.917645	0.61011	0.449395	2.00385	1.76588	1.80689	0.420883	0.500819	0.457195	0.650826	0.343417	0.890142	0.262071	0.436905
AUR62000509-RA	0.848153	1.65519	1.14367	0.337661	0.411405	0.630354	0.546533	0.806069	1.9529	0.582825	0.830997	0.827041	0.320732	0.0	1.05939	0.872571	1.17919	0.174873	0.399789
AUR62000510-RA	15.9031	28.1899	17.6387	16.6569	21.1665	22.1507	19.8316	17.9952	15.9827	10.8498	9.72427	15.2341	17.6634	14.2626	18.7164	16.8854	13.604	10.7022	10.6324
AUR62000511-RA	3.02621	0.897418	0.77756	1.20791	1.03143	0.961667	0.716394	1.21137	1.59989	1.86478	3.13765	1.01066	1.02467	1.28173	0.974904	1.63327	3.29625	0.875482	1.19105
AUR62000512-RA	0.909501	1.48722	1.44418	1.25394	1.21156	1.28361	1.00623	0.630864	1.18123	1.14883	1.09124	1.14873	0.752093	0.674631	0.93423	1.19439	1.05912	0.616865	0.639398
AUR62000513-RA	9.16623	7.83578	10.8295	9.74698	7.34716	7.9255	6.37957	7.30319	10.3035	10.7522	10.7282	6.52265	7.3412	6.68921	8.72821	5.85191	9.47745	5.98536	5.69799
AUR62000514-RA	6.34578	17.1786	19.4773	16.9187	15.5559	17.7998	18.109	16.8901	9.79529	11.786	10.8128	11.1417	10.3626	12.4243	13.1175	4.73925	6.85094	13.9925	17.2191
AUR62000515-RA	0.357817	0.274628	0.0	0.0	0.514138	0.3156	0.0	0.0	0.0	0.293074	0.237726	0.0	0.0	0.0	0.0	0.0	0.0	0.656356	0.0
AUR62000516-RA	0.560069	0.0246373	0.0575672	0.0250415	0.0	0.0833161	0.0761985	0.102434	0.102631	0.129513	0.062195	0.241713	0.0	0.084766	0.026064	0.218051	0.29659	0.0406823	0.0307119
AUR62000517-RA	51.1905	38.7091	32.6726	36.0362	35.7159	41.3554	35.7243	27.3515	34.6384	32.4302	37.3488	40.2007	32.8527	43.3193	32.2578	52.7256	42.7276	28.8917	33.1958
AUR62000518-RA	2.63969	0.1104	0.214547	0.29933	0.169356	0.249462	0.364912	0.382845	0.0383182	0.116161	0.526083	0.573334	0.581869	0.634648	0.389817	1.59359	1.23094	0.603957	1.00451
AUR62000519-RA	163.64	2.1793	2.52611	0.813382	27.8884	18.6071	29.7625	57.5192	7.71335	7.04896	20.6925	34.4313	51.3055	52.6432	36.718	190.017	105.11	51.9218	50.1514
AUR62000520-RA	0.0	0.0	0.0	0.0	0.0	0.0937401	0.0	0.0	0.0	0.0	0.0	0.0	0.119114	0.0	0.0	0.163426	0.0	0.0	0.0
AUR62000521-RA	135.033	3.75313	7.2606	2.0067	33.5811	19.2462	33.7563	67.6653	9.27442	9.80352	20.8317	30.0191	53.1251	51.1078	28.4592	173.064	85.0372	53.4992	70.4153
AUR62000522-RA	54.3329	1.24467	1.30067	0.380029	9.20764	8.33358	14.7283	24.8458	3.17483	4.00125	9.19848	13.4992	22.8879	23.9617	12.6157	57.5246	35.5572	26.0705	23.1946
AUR62000523-RA	4.07345	2.55568	3.09061	2.83029	3.42906	4.96729	2.78287	4.58784	3.85904	4.05793	5.05769	3.29628	3.91162	4.51604	3.83704	4.21684	6.93958	4.44546	4.437
AUR62000524-RA	5.83274	1.7596	1.18595	1.42327	2.9148	2.84817	3.03967	4.82717	1.70723	1.17841	1.98378	3.7285	3.10527	2.62251	2.92301	7.00198	6.01741	3.30868	4.70797
AUR62000525-RA	2.17537	0.781916	0.969716	0.400353	1.6836	1.47466	0.945974	1.74969	0.266661	0.142772	0.654761	3.26517	2.57655	2.57826	1.92387	4.03295	2.5293	1.27406	1.57423
AUR62000526-RA	0.801517	2.28752	3.03278	2.08373	2.88445	1.90192	1.7353	2.93615	2.49673	1.07739	1.51681	5.50512	3.85189	3.90078	7.75048	1.57965	0.85256	2.05928	3.3479
AUR62000527-RA	0.463886	0.244205	0.122072	0.177364	0.128399	0.197004	0.0266686	0.145155	0.254298	0.256916	0.440098	0.714827	0.451197	0.0	0.44327	0.583615	1.0853	0.200578	0.173268
AUR62000528-RA	31.6647	24.801	36.175	27.3275	30.3012	25.5654	39.2429	38.1134	36.7646	24.6927	33.089	27.2616	29.4644	26.3266	31.0039	28.2526	25.9965	39.689	46.6137
AUR62000529-RA	8.81461	17.5021	17.8771	15.3796	15.9673	15.73	16.0459	15.1061	24.4242	21.4817	20.9094	7.89925	10.3383	10.3408	13.6058	7.62237	13.4931	11.0754	12.8294
AUR62000530-RA	91.4257	74.2866	94.7753	124.261	100.215	109.782	99.4226	54.3733	241.982	221.782	294.238	77.3057	86.4786	83.454	73.3962	74.5343	84.334	61.1273	38.7554
AUR62000531-RA	10.0518	6.54049	6.35951	5.07805	5.36378	5.9655	7.25252	7.05058	9.44273	7.78189	10.4324	5.71368	6.91175	6.52974	6.7337	6.78534	7.89305	6.40427	8.48214
AUR62000532-RA	7.07641	5.2714	6.71178	4.59298	5.05916	6.06838	5.33007	6.56188	6.03512	6.04363	5.22066	5.39676	5.70307	4.80909	5.03212	6.16266	5.29392	5.45732	6.23895
AUR62000533-RA	12.612	31.0872	32.55	27.8978	25.0368	32.0697	18.0738	27.787	9.84876	13.0973	9.65667	30.4408	26.6113	24.0408	29.989	13.8198	12.1915	16.2263	19.8285
AUR62000534-RA	8.28193	1.04865	0.754871	0.650058	1.75477	1.30658	2.49033	5.78799	1.26214	0.940716	1.14141	1.75909	3.28283	2.85763	2.14534	6.60092	6.59751	3.4203	5.4861
AUR62000535-RA	0.0	0.0254882	0.0297736	0.0259072	0.0	0.0574792	0.0590665	0.291442	0.0265438	0.0267987	0.0	0.0	0.0731576	0.0877093	0.0	0.0	0.136372	0.189312	0.127065
AUR62000536-RA	38.2107	57.1296	79.9536	41.1417	44.337	34.3437	50.5051	102.442	27.6294	33.3528	22.8149	111.574	138.351	136.227	170.924	66.4547	22.6043	99.4771	116.863
AUR62000537-RA	15.8632	2.45058	2.74806	2.6109	4.01395	4.27385	4.24535	7.74139	2.33703	2.27939	3.17341	6.56555	10.4313	9.53961	7.79706	15.5455	14.3116	6.32915	7.02146
AUR62000538-RA	2.98244	4.33947	4.68816	4.17308	3.96506	4.20425	4.14163	3.70656	6.05966	6.783	5.09401	3.50934	3.16421	2.2597	2.9534	2.81462	3.7659	4.62345	3.68682
AUR62000539-RA	7.82635	11.3853	12.6185	8.20607	7.33733	10.2782	7.08886	6.75757	14.5596	17.4006	13.2707	7.54104	8.48774	9.4725	9.29162	6.97537	7.71784	5.21243	7.32158
AUR62000540-RA	41.0522	21.3308	8.21051	13.3091	16.6744	12.5652	13.9699	13.7182	43.5117	45.2817	39.2174	14.4925	18.9146	17.1711	15.5218	37.2099	34.0851	13.2659	19.8581
AUR62000541-RA	0.685533	0.618974	1.04753	1.09261	0.661053	0.631816	0.719752	1.13941	1.90178	1.99255	1.87511	0.739211	0.938912	0.0	0.626987	0.280079	1.19198	0.918157	0.729618
AUR62000542-RA	0.157859	1.2535	0.545298	0.305511	0.287674	0.226147	0.653003	0.318151	0.538801	0.612337	0.545333	0.194114	0.0	1.06798	0.29379	0.333961	0.248228	0.0	0.394773
AUR62000543-RA	0.311598	0.928119	0.876693	0.767178	0.482033	0.591138	0.424757	0.551237	0.885032	0.720318	0.427532	0.380409	0.504375	0.451068	0.585945	0.46854	0.408321	0.469016	0.338736
AUR62000544-RA	13.7945	10.3191	10.1932	9.90051	10.6117	12.055	9.97039	8.83085	13.6582	15.9608	14.8036	11.5895	11.0134	10.687	11.7363	10.5506	15.7918	5.98294	7.0358
AUR62000545-RA	0.114546	0.0853079	0.139701	0.121355	0.0469596	0.0	0.079829	0.0886228	0.0710739	0.0	0.0430884	0.0417707	0.048913	0.058608	0.0	0.285082	0.114098	0.197973	0.0639919
AUR62000546-RA	0.0	0.0	0.0	0.0	0.0680841	0.0	0.0564102	0.461723	0.0	0.0	0.0	0.242624	0.106327	0.0	0.0783355	0.0364	0.0	0.0606854	0.321195
AUR62000547-RA	0.0	0.0	0.0204283	0.0	0.0	0.0	0.0	0.0	0.0	0.0	0.0	0.0	0.0	0.0	0.0	0.0	0.0	0.0	0.021832
AUR62000548-RA	0.0	0.0	0.0396404	0.0	0.0	0.0	0.0	0.0	0.0	0.0	0.0	0.0	0.0	0.0	0.0	0.0	0.0	0.0	0.0211847
AUR62000549-RA	8.55275	10.3069	10.4631	10.1141	7.82051	9.41239	9.23045	6.4509	14.5127	15.6828	16.0651	6.11389	6.97747	7.36191	8.3876	5.6431	11.2265	6.0043	6.07297
AUR62000550-RA	0.28614	0.641643	0.472054	0.917838	0.283763	0.321407	0.147142	0.0246999	0.395981	0.499673	0.239979	0.213676	0.0681938	0.163497	0.351944	0.0701048	0.222508	0.137405	0.0296339
AUR62000551-RA	7.42829	1.98523	1.90446	1.90183	3.05816	3.46828	3.13056	4.81574	3.59509	3.73623	5.43963	2.99383	4.28328	4.96278	3.67301	6.17536	5.62824	4.59542	5.92897
AUR62000552-RA	18.7238	2.78626	2.54759	3.92722	11.1767	7.27205	14.6087	27.2268	7.55385	8.74796	13.785	6.05993	8.29807	8.21415	12.5181	5.58847	30.1016	22.4067	28.3761
AUR62000553-RA	78.3308	90.5548	94.4524	77.5487	75.3555	76.2056	71.8473	64.6776	90.8608	97.7465	87.2091	70.4597	77.0216	83.6985	72.8359	68.5917	85.4853	63.4087	64.134
AUR62000554-RA	2.85344	3.80012	3.60602	3.15341	2.60557	3.34598	2.45592	2.19835	6.19014	5.01522	5.0902	2.59155	2.42442	2.24532	2.44895	2.06992	4.56866	1.42061	1.75646
AUR62000555-RA	5.78524	6.17127	6.54404	5.939	5.54664	5.51043	6.02043	5.43824	6.75544	7.13196	7.54636	4.51006	5.39872	5.51383	5.94707	4.68535	6.41007	4.8404	4.30006
AUR62000556-RA	1.58687	0.0853913	0.13324	0.144596	0.104406	0.2909	0.155873	0.535069	0.192681	0.31401	0.455336	0.383011	0.36706	0.293152	0.240682	0.992981	0.742341	0.378006	0.801558
AUR62000557-RA	0.0	0.0	0.0	0.0	0.0	0.0347686	0.0	0.0	0.0	0.0	0.0	0.0252258	0.0	0.0	0.0	0.0	0.0	0.0	0.0
AUR62000558-RA	0.0	0.0	1.33817	0.643494	0.205884	0.0	0.0	0.0	0.0	0.0	0.0	0.0	1.79384	1.86222	0.0	1.09481	0.0	0.0	0.0
AUR62000559-RA	4.10106	2.17532	1.64572	3.23602	2.16754	3.2535	1.90751	1.61543	5.63404	6.93091	7.10096	3.00028	2.88325	3.12132	2.48723	4.05668	5.72144	1.26124	1.31911
AUR62000560-RA	0.0	0.0	0.0	0.0	0.0426435	0.0	0.0	0.0	0.0	0.0	0.0	0.0	0.0	0.0	0.0	0.0	0.0	0.0	0.0
AUR62000561-RA	0.0	0.0	0.0	0.0	0.0	0.0	0.0	0.0	0.0	0.0	0.0	0.0	0.0	0.0	0.0	0.0	0.0	0.0	0.0
AUR62000562-RA	2.35905	9.27808	9.20478	6.49849	6.56496	6.79828	6.02118	3.3037	7.69059	7.00277	6.54661	6.82108	7.10345	7.31604	10.8612	2.09041	3.78395	4.39376	3.77696
AUR62000563-RA	2.18087	1.94501	1.59072	1.48267	1.74201	2.05439	1.80532	3.07835	2.73451	2.56827	1.94359	1.53308	1.56987	2.17472	2.62111	1.39445	2.34144	1.48566	2.97047
AUR62000564-RA	16.8283	12.0564	19.325	13.9017	12.8684	11.6946	15.776	12.2978	18.9007	23.8193	29.1242	11.347	12.8938	13.8163	12.3792	16.4962	10.4507	11.7499	13.3726
AUR62000565-RA	5.29831	0.265688	0.50797	1.04932	1.64181	1.0073	1.27062	2.25943	3.27	4.51998	3.92856	1.48087	1.92348	1.74495	0.970941	5.50065	5.10452	1.09706	1.59606
AUR62000566-RA	11.8992	27.2608	24.6701	20.0601	14.041	19.271	8.60333	11.6261	23.3739	28.0182	17.0711	17.5871	13.1234	14.034	12.1905	32.2777	33.511	7.17457	8.79847
AUR62000567-RA	13.4881	17.5568	18.4738	16.9962	20.6753	18.0262	20.4154	22.3796	45.3286	26.3138	27.0796	11.0648	13.1453	14.0009	15.256	8.36272	17.6101	16.2611	16.7765
AUR62000568-RA	57.024	58.0247	56.258	53.0196	69.5729	60.8224	68.2452	67.7476	125.979	70.9076	79.8125	53.0661	59.8714	57.9962	52.2515	56.7162	66.1044	56.9684	46.5791
AUR62000569-RA	1.42483	1.69343	1.93496	1.52377	1.62166	0.897678	1.24213	1.83335	2.67534	1.5998	1.48235	1.19784	1.5395	0.834075	1.40327	2.08417	1.75678	1.98732	2.18302
AUR62000570-RA	2.26044	2.02693	1.97988	1.98201	1.53303	2.32247	1.32044	1.73024	2.29723	2.24842	2.46982	1.58009	1.23405	0.913009	1.51286	2.14102	2.85668	1.0839	0.824983
AUR62000571-RA	102.457	92.7859	107.851	98.0956	166.295	113.698	179.592	149.642	128.283	140.008	115.971	93.0931	102.85	97.1062	115.742	82.2648	103.587	239.36	194.719
AUR62000572-RA	0.0	0.0	0.0	0.0	0.0	0.0	0.0	0.0	0.0	0.0	0.0	0.0	0.0	0.0	0.0	0.0	0.0	0.0	0.0
AUR62000573-RA	29.9162	19.8191	20.308	17.8794	19.0743	18.8345	19.7914	19.4021	28.1615	22.9634	26.607	12.3118	15.2326	16.7337	18.7392	21.7455	27.505	18.6187	24.557
AUR62000574-RA	10.4595	14.036	12.1173	13.0181	10.1914	10.5538	10.1742	6.80171	33.3233	29.3145	32.9701	4.09203	5.11958	5.86621	5.5687	4.48384	20.0448	6.60525	4.71674
AUR62000575-RA	1.77122	2.44352	2.99322	2.68018	3.59546	2.99476	2.95632	2.821	4.69222	3.66879	3.52585	3.21453	3.86526	3.46577	3.85529	1.75389	2.64572	2.95397	2.30124
AUR62000576-RA	0.0208482	0.0647497	0.0720523	0.0775342	0.0139979	0.0704092	0.0242573	0.0982741	0.35198	0.408884	0.271379	0.0871472	0.0656144	0.104813	0.0483986	0.029998	0.148068	0.0387469	0.0598441
AUR62000577-RA	7.99886	0.200777	0.546545	0.272187	1.72381	1.39797	3.15133	3.86327	3.44974	3.30892	3.94026	2.35784	3.26926	3.69104	2.86962	5.90288	10.9795	3.71309	4.00487
AUR62000578-RA	1.25538	1.27012	1.99617	1.27239	0.973014	0.635116	0.688541	0.395383	2.07732	2.68978	1.98293	0.570723	0.379977	0.496923	0.509351	0.781232	1.60191	0.410347	0.386194
AUR62000579-RA	3.12849	0.187805	0.146487	0.492953	0.746464	0.827771	0.894415	1.13798	1.22242	1.92404	2.20037	0.902508	1.36044	1.18238	1.75366	2.21488	2.37462	1.05144	1.42913
AUR62000580-RA	1.72615	2.48133	2.17527	2.4969	1.40131	1.79851	1.25469	1.37998	3.98035	3.69374	3.38508	0.805116	1.22964	1.17019	0.994172	1.66385	2.84674	0.772085	1.3554
AUR62000581-RA	6.98923	7.97289	7.35145	7.02571	5.88934	7.30891	5.47034	5.29016	8.93239	9.67522	8.8925	4.58053	6.1411	4.32673	5.54267	5.796	6.69274	4.26835	4.1422
AUR62000582-RA	0.0	0.125861	0.0	0.0	0.0	0.0	0.0	0.0327219	0.0	0.0330958	0.10587	0.0257677	0.0	0.0	0.0	0.0	0.0	0.0	0.0
AUR62000583-RA	12.3581	27.5031	30.2834	25.6868	19.373	22.2575	15.476	17.6387	18.2463	19.8435	15.1258	13.2359	13.9636	15.2732	17.682	11.2539	16.3692	15.3832	14.6249
AUR62000584-RA	0.108296	0.0748534	0.146037	0.0633715	0.160115	0.112248	0.048896	0.0777363	0.0	0.0	0.0210096	0.0252699	0.0536138	0.0428134	0.0791056	0.0858079	0.0	0.114006	0.0312497
AUR62000585-RA	0.783017	0.611516	0.846221	0.697923	0.494907	0.388611	0.358889	0.401652	0.863294	1.15476	0.682939	0.33809	0.593609	0.355775	0.300204	0.601518	0.982199	0.338986	0.570837
AUR62000586-RA	5.81513	6.92599	7.50218	5.66271	5.39553	7.37059	5.31473	4.07303	8.73157	10.2042	8.97125	3.37407	3.67889	4.20549	4.25794	4.51	6.28646	3.9601	4.286
AUR62000587-RA	0.262088	0.596158	0.520149	0.606358	0.366623	0.506176	0.336233	0.620777	1.44814	1.04638	0.459219	0.122565	0.143031	0.515486	0.368603	0.195701	0.664549	0.324001	0.306704
AUR62000588-RA	0.14023	0.745667	0.74315	0.866872	1.37663	0.663742	0.917631	0.277379	3.1607	2.18809	0.894972	0.219207	0.0	0.368741	0.677697	0.0	0.641277	0.520143	0.591022
AUR62000589-RA	0.0	0.0	0.0	0.0	0.0	0.0	0.0	0.0	0.0	0.0	0.0	0.0	0.0	0.0	0.0	0.0	0.0	0.0	0.0
AUR62000590-RA	0.0	0.0	0.0	0.0	0.0	0.0	0.0	0.0	0.0	0.0	0.0	0.0	0.0	0.0	0.0	0.0	0.0	0.0	0.0
AUR62000591-RA	0.0357056	0.0261445	0.107105	0.0664039	0.0239699	0.0147037	0.03072	0.0678814	0.0707767	0.0961339	0.0220137	0.0319731	0.0374551	0.0	0.165786	0.0128451	0.221104	0.0434264	0.0654734
AUR62000592-RA	0.0	0.0	0.0	0.0	0.0	0.0	0.0	0.0	0.0	0.0	0.0	0.0	0.0	0.0	0.0	0.0	0.0	0.0	0.0
AUR62000593-RA	0.0	0.0	0.0	0.0	0.0	0.0	0.0	0.0	0.0	0.0	0.0	0.0	0.0	0.0	0.0	0.0	0.0	0.0	0.0
AUR62000594-RA	0.678397	0.135753	0.433913	0.385427	0.0	0.165458	0.237387	0.350611	0.0	0.236584	0.108558	0.652641	0.92232	0.0	0.336234	0.346117	0.598224	0.0	0.0
AUR62000595-RA	0.0	0.0	0.0	0.0	0.0	0.0	0.0	0.0	0.0	0.0	0.0	0.0	0.0	0.0	0.0	0.0	0.0	0.0	0.0
AUR62000596-RA	0.733198	0.74743	1.00837	0.720732	1.31236	0.769408	0.641775	1.11829	0.825567	0.846859	0.533349	0.906617	1.2522	0.956485	0.95056	0.473017	0.576059	0.820818	1.47545
AUR62000597-RA	0.0	0.0	0.0	0.0	0.0	0.0	0.0	0.0	0.0	0.0	0.0	0.0	0.0	0.0	0.0	0.0	0.0	0.0	0.0
AUR62000598-RA	0.14454	0.0	0.0	0.027287	0.0	0.0	0.0	0.0	0.0279711	0.0	0.0	0.0	0.0	0.0460948	0.0567723	0.039588	0.107763	0.0	0.0168128
AUR62000599-RA	0.885973	0.376228	0.487037	0.595145	0.500608	0.661739	0.507309	0.739585	0.217632	0.175994	0.491977	0.789298	0.721514	1.01036	0.841492	0.905425	0.335522	0.513185	0.828278
AUR62000600-RA	0.0	0.037359	0.0	0.0379852	0.0	0.0	0.142394	0.0388675	0.0778001	0.157239	0.0628302	0.0919137	0.0537048	0.0	0.0395656	0.0	0.0	0.0612882	0.0926858
AUR62000601-RA	0.603941	0.735865	0.647592	0.509834	0.650836	0.720622	0.48558	0.700993	0.576589	0.388285	0.422375	0.310646	0.322418	0.118871	0.420716	0.71424	0.532235	0.6022	0.670489
AUR62000602-RA	1.97727	1.00711	0.815931	0.93509	1.17014	1.68398	2.58487	1.27615	2.05164	2.49415	2.64997	3.45183	2.07876	1.96626	2.13437	2.28493	1.64	1.39948	1.57132
AUR62000603-RA	12.3673	7.47671	7.88879	3.20108	6.81212	6.71655	7.66249	7.69784	5.16271	5.67334	9.39662	5.97313	8.31728	9.91346	5.4604	15.6103	10.2128	6.44912	7.80429
AUR62000604-RA	0.297123	0.0	0.0	0.0	0.0	0.0	0.0	0.0	0.0	0.0	0.0	0.0931227	0.162888	0.195804	0.0	0.334144	0.453726	0.0	0.0
AUR62000605-RA	3.96239	6.9186	6.74723	6.43347	4.84198	5.53824	3.00104	4.6644	7.51534	7.68877	7.97649	3.86349	3.77697	4.25452	4.41598	3.08308	5.88664	2.75424	3.08552
AUR62000606-RA	0.0	0.0	0.0	0.0	0.0	0.0	0.0	0.0	0.0	0.0	0.0	0.0	0.0	0.0	0.0	0.0	0.0	0.0	0.0
AUR62000607-RA	7.19065	5.33635	5.36781	3.9537	3.38906	3.15178	3.16574	4.2398	7.2232	5.40271	5.406	4.33775	5.47517	5.00394	4.49266	8.06277	7.80272	4.23607	3.4776
AUR62000608-RA	0.742071	0.866255	0.902692	1.0694	0.824977	0.349152	1.14018	1.35122	0.998777	1.04127	1.11905	0.278656	0.755372	0.426337	0.360216	0.6696	0.951839	0.89115	1.00028
AUR62000609-RA	3.90401	6.40072	6.48538	5.46726	3.48707	3.69359	3.5978	2.42124	4.1538	6.76531	4.45138	2.22369	2.44117	2.25149	3.22806	4.37798	6.08192	3.3962	3.34263
AUR62000610-RA	0.0776566	0.349288	1.32528	2.45597	0.214079	0.39406	0.289461	0.39344	8.6994	4.56064	2.64461	0.381169	0.276267	0.10024	0.277242	0.239598	0.467222	0.5275	0.651989
AUR62000611-RA	0.158954	0.314314	0.48486	0.464499	0.131014	0.241106	0.178819	0.296784	0.915068	0.792083	0.591904	0.0349545	0.061414	0.441436	0.0906056	0.0140398	0.363054	0.201588	0.125167
AUR62000612-RA	0.644609	0.625474	0.389401	0.32449	0.512466	0.643689	0.510671	0.884566	1.38594	0.936746	1.32221	0.249562	0.32412	0.091356	0.281299	0.693076	0.72974	0.453093	0.549846
AUR62000613-RA	1.19052	0.374281	0.424799	0.961544	0.175651	0.431968	0.128834	0.389155	0.983617	2.18278	0.952706	0.0	0.0	0.0	0.0	0.749105	1.49827	0.147094	0.0
AUR62000614-RA	0.756195	0.32003	0.580585	0.542363	0.16361	0.60248	0.212867	0.332909	1.07382	1.68351	1.07655	0.437234	0.153312	0.367873	0.301227	0.48991	1.0465	0.0583884	0.529685
AUR62000615-RA	7.28491	21.8615	22.4667	19.4519	17.6138	19.0356	17.1326	16.7463	12.5335	13.0289	10.5152	14.841	15.2556	16.164	18.1651	6.24577	8.9701	14.5875	14.2017
AUR62000616-RA	18.6953	12.8592	12.8764	15.0774	13.7447	15.2243	14.2575	14.3141	18.5059	15.0106	17.5619	11.55	11.9684	14.8949	14.1402	14.4223	18.1823	12.8696	15.2369
AUR62000617-RA	0.0420613	0.0313009	0.0549325	0.0318034	0.0	0.0	0.0	0.0325139	0.0488967	0.0164447	0.0	0.0127676	0.0448586	0.0	0.033088	0.107668	0.0209319	0.0259614	0.0
AUR62000618-RA	0.0	0.0	0.0	0.0	0.0	0.0	0.0	0.0	0.0	0.0	0.0	0.0	0.0	0.0	0.0	0.0	0.0	0.0	0.0
AUR62000619-RA	0.340372	0.0	0.0	0.0	0.0	0.0	0.0	0.0	0.201956	0.104157	0.0901648	0.055135	0.0310839	0.0	0.0	0.134517	0.202901	0.0	0.035237
AUR62000620-RA	0.100626	0.137612	0.091433	0.0381115	0.0860472	0.161721	0.119469	0.0389669	0.258192	0.0990253	0.128122	0.0	0.0537731	0.128878	0.0991416	0.0770425	0.150489	0.0159136	0.0468584
AUR62000621-RA	0.706702	0.269069	0.448075	0.463618	0.370328	0.20868	0.27354	0.164079	0.614577	1.15772	0.878448	0.428043	0.352185	0.0	0.389621	0.646947	0.445946	0.087245	0.0810965
AUR62000622-RA	0.263414	0.279782	0.327429	0.198979	0.102621	0.257372	0.0779516	0.188883	0.772145	0.826078	0.649701	0.114077	0.280611	0.0960454	0.236571	0.137468	0.411611	0.177396	0.210122
AUR62000623-RA	40.1351	40.7473	40.5574	33.0016	36.727	41.5828	28.89	30.4204	49.0724	55.006	49.8188	43.0116	47.2395	48.2455	39.47	47.5985	56.0585	29.472	26.8837
AUR62000624-RA	0.651372	0.0539277	0.16819	0.127863	0.263914	0.263092	0.530469	1.04583	0.262089	0.0566731	0.0302634	0.440189	0.67003	0.432324	0.361114	0.636094	0.769366	0.565888	0.74137
AUR62000625-RA	0.0	0.0	0.0	0.0	0.0	0.0	0.0	0.0	0.0	0.0129961	0.0	0.0	0.0	0.0	0.0	0.0	0.0	0.0	0.0
AUR62000626-RA	0.0	0.0	0.0	0.0	0.0	0.0	0.0	0.0	0.0	0.0	0.0	0.0	0.0	0.0	0.259684	0.0	0.0	0.0	0.0
AUR62000627-RA	0.0	0.0494396	0.0	0.0502509	0.0454182	0.0278655	0.0382233	0.0256945	0.0257436	0.0	0.041602	0.0	0.0	0.0	0.0523029	0.0	0.0330648	0.102042	0.0308137
AUR62000628-RA	2.15567	12.4847	14.7492	8.79681	4.55102	5.12311	4.02479	2.72459	3.62006	5.46093	3.42991	2.98736	2.9834	3.2168	3.73504	1.65635	2.13934	2.52009	1.72586
AUR62000629-RA	1.02639	1.3264	1.46151	1.17927	0.95036	1.1017	0.957973	1.44657	1.27939	1.09942	0.835868	1.18188	1.25355	1.17488	1.26676	0.834932	0.768176	1.05299	1.18691
AUR62000630-RA	4.78408	2.96213	2.90663	2.94494	2.83251	3.55568	2.77271	4.61175	5.25389	4.77735	5.61236	2.19198	2.52382	2.89886	3.39719	3.33278	4.81029	2.71478	4.66853
AUR62000631-RA	0.162501	0.0244218	0.0572157	0.0413445	0.0596577	0.00914816	0.0961903	0.0845149	0.152604	0.0598475	0.0685624	0.0355042	0.0466172	0.0837341	0.0	0.191916	0.119757	0.149114	0.132765
AUR62000632-RA	4.80961	6.38715	7.38512	6.09087	6.75007	6.27854	5.74201	8.83361	8.07929	5.46992	6.87619	4.97936	4.89579	6.06093	6.75976	3.99687	4.20729	6.10872	8.37828
AUR62000633-RA	3.69777	3.08537	2.96429	2.62116	1.53175	2.34766	1.39143	2.36135	1.81885	1.73692	2.32586	2.4798	2.3864	2.22763	3.50731	3.65734	3.16016	2.28874	0.995592
AUR62000634-RA	3.86166	0.532788	0.789315	0.610418	0.847368	2.41922	1.42534	0.424364	3.92102	3.4714	10.8835	2.82665	1.72434	1.76942	2.3659	3.61348	3.84804	0.83871	0.554932
AUR62000635-RA	0.0240091	0.715549	4.05888	1.18121	0.508847	0.402789	0.459916	0.353114	0.279448	0.225592	0.331286	0.365038	0.307742	0.18438	0.435015	0.105501	0.263187	0.281585	0.268291
AUR62000636-RA	7.88856	3.69544	4.66311	4.18829	4.47087	4.76804	3.57102	4.53392	4.28287	4.2724	4.42929	4.57975	4.57166	4.36427	3.85955	7.80003	7.64157	3.25832	4.35349
AUR62000637-RA	2.09566	0.0	0.128151	0.0	0.459038	0.296474	0.241967	0.865968	0.36539	0.259555	0.627472	0.286663	0.766562	0.321263	0.422654	1.8773	1.82473	0.653865	0.738824
AUR62000638-RA	4.06786	4.10143	5.07665	4.32664	3.23551	3.53564	3.68054	3.69619	5.2173	4.93199	5.23414	2.35728	2.70247	2.86442	3.21595	3.0302	3.29898	3.45187	4.10516
AUR62000639-RA	2.71269	0.0	0.0	0.0	0.0	0.0	0.0200933	0.892861	0.0271055	0.0	0.218999	0.0638597	0.410913	0.0895755	0.0275381	2.73892	1.84517	0.450951	1.75109
AUR62000640-RA	24.5554	23.4443	20.0066	17.1813	18.6806	22.0863	13.6457	23.0078	17.424	15.5586	16.4092	25.2931	32.7763	27.6271	17.52	21.3578	17.5136	9.61481	10.1448
AUR62000641-RA	0.877843	0.565943	0.692734	0.352226	0.406967	0.327584	0.638337	0.353453	0.200375	0.490637	0.307368	0.288477	0.545404	0.432269	0.49328	0.850953	0.720887	0.533778	0.413142
AUR62000642-RA	12.0777	5.29122	5.87697	4.78031	6.66717	6.23074	6.98158	10.3713	9.58077	9.13341	10.0932	4.89001	6.89415	7.14631	6.49035	9.36622	11.4471	8.01415	9.27538
AUR62000643-RA	1.21201	0.584014	0.558699	0.731296	0.656727	1.10984	0.785281	0.3967	1.6877	1.33265	1.39687	0.38155	0.696195	0.840344	0.517789	0.849837	1.47012	0.391208	0.474582
AUR62000644-RA	6.31839	11.6195	14.0306	14.2101	10.0822	11.5678	8.84794	8.75096	19.9786	20.2926	17.4797	3.96262	5.82359	5.57883	9.28545	3.80203	9.55162	6.36113	8.02702
AUR62000645-RA	1.39211	1.04869	1.26351	1.42918	1.50824	1.11851	1.63146	1.33397	2.32393	1.98114	2.13701	0.689986	1.05552	0.636247	1.34765	0.967025	1.22177	1.42244	1.5996
AUR62000646-RA	0.241249	0.13174	0.0630711	0.127863	0.0164946	0.121427	0.0560135	0.0186756	0.367309	0.356691	0.352063	0.0440189	0.154622	0.123521	0.0950299	0.194362	0.240427	0.0148918	0.0224657
AUR62000647-RA	26.2529	44.942	47.9826	40.4105	38.7191	43.9261	39.0074	25.2331	48.5752	50.0176	49.5227	24.6518	27.9544	28.3339	31.41	19.0703	33.9946	22.1436	21.0126
AUR62000648-RA	0.0963454	0.0	0.0	0.110607	0.166845	0.0409601	0.0830191	0.0377188	0.0	0.0381483	0.243927	0.0	0.0521135	0.375134	0.0	0.24978	0.14551	0.0297574	0.0
AUR62000649-RA	1.0582e-09	0.0325286	0.000214208	0.101213	0.00134626	0.0	0.000207453	0.0901891	0.137602	0.0742204	0.112749	0.0537864	0.000170061	0.0	0.170509	4.78448e-06	0.0537597	5.27913e-09	1.61289e-08
AUR62000650-RA	0.1658	0.16854	0.261168	0.196467	0.108024	0.170072	0.111861	0.0371766	0.40499	0.296324	0.3764	0.13148	0.16669	0.18659	0.114277	0.0701232	0.352873	0.0149275	0.0863136
AUR62000651-RA	2.65079	5.83915	3.57165	4.19342	1.6241	1.99366	1.71774	0.593126	5.82374	5.22993	2.75988	3.39958	2.56566	0.0	1.57784	4.43525	1.14534	1.61715	0.0
AUR62000652-RA	0.389949	0.649519	0.875878	0.735576	0.409292	0.569986	0.217666	0.225575	1.01798	0.709918	0.863725	0.255742	0.363002	0.207048	0.216795	0.52171	0.677853	0.220602	0.151162
AUR62000653-RA	0.239461	0.658543	0.908483	0.608622	0.330283	0.277748	0.299111	0.155629	0.68581	0.724082	0.453264	0.196035	0.0859714	0.0	0.190089	0.0883402	0.160164	0.0739432	0.186191
AUR62000654-RA	0.757873	1.33684	2.11931	1.36672	0.708831	1.08597	0.541679	0.689867	1.81517	1.76772	1.65954	0.721248	0.816741	0.779259	1.04239	0.688666	0.810575	0.457668	0.567209
AUR62000655-RA	6.74473	3.21483	1.98009	3.17855	2.86659	4.49228	2.67165	1.66828	6.07236	8.04462	7.77185	2.61497	3.15403	2.90103	3.08896	5.24707	14.2048	1.86266	2.46641
AUR62000656-RA	122.13	169.356	151.645	127.925	119.155	138.001	83.5066	86.26	160.283	152.338	151.841	88.385	85.2133	88.4575	79.4866	131.102	139.115	84.0079	74.8017
AUR62000657-RA	0.0	0.284232	0.196264	0.341453	0.0661253	0.108185	0.129972	0.0748238	0.0	0.0	0.0	0.0	0.0	0.0	0.0	0.0	0.0	0.0	0.0316292
AUR62000658-RA	11.8784	12.8826	14.7893	13.9997	12.8552	15.5096	13.2205	15.8101	12.9891	13.5166	13.3573	13.5448	14.9848	12.924	13.2066	11.7711	16.8684	12.0416	11.5984
AUR62000659-RA	0.0	0.0865477	0.151206	0.0	0.279111	0.14683	0.149802	0.135121	0.315402	0.0455508	0.254622	0.0710655	0.0	0.0	0.0458531	0.127815	0.0	0.141559	0.0
AUR62000660-RA	16.5195	24.4752	24.774	22.2149	18.2405	20.6901	17.0473	14.4614	14.9838	22.5787	17.7034	10.4252	12.2537	10.881	14.0493	13.9894	24.7408	11.874	11.5127
AUR62000661-RA	0.326281	0.304747	0.543414	0.229905	0.569222	0.620436	0.567455	0.482332	0.0	0.0152471	0.0	0.165696	0.339989	0.13204	0.308877	0.326402	0.0	0.637015	0.376291
AUR62000662-RA	89.2159	173.458	152.788	129.02	131.599	152.845	110.144	130.659	158.422	142.376	125.496	136.014	129.387	132.235	109.642	99.6862	121.968	110.324	102.393
AUR62000663-RA	10.15	4.97431	5.41659	3.77515	5.79547	4.82648	4.7604	7.51896	7.88749	6.55751	7.72574	8.27607	8.86008	6.85423	7.75857	13.7346	9.93565	8.159	10.6118
AUR62000664-RA	0.175901	0.0	0.0	0.13698	0.0618458	0.232201	0.203456	0.0689469	0.137703	0.140921	0.111847	0.0	0.0985893	0.23729	0.0708327	0.265707	0.267801	0.0534865	0.329493
AUR62000665-RA	1.98239	1.1548	0.930413	0.966634	0.700712	0.671463	0.60451	0.470779	2.62305	2.29834	2.14558	1.53019	1.46129	1.08484	2.06601	0.982872	2.09847	0.328023	0.478506
AUR62000666-RA	0.0221975	0.0332294	0.0964504	0.0	0.05929	0.0811026	0.0255822	0.0964365	0.290042	0.342516	0.192475	0.0540341	0.0708921	0.0	0.0	0.0162384	0.0559102	0.0137013	0.0619984
AUR62000667-RA	0.0	0.0	0.0	0.0	0.0	0.0	0.0	0.0	0.0	0.0	0.0	0.0	0.0	0.0	0.0	0.0	0.0	0.0	0.0
AUR62000668-RA	0.0	0.0	0.0	0.0	0.0	0.0	0.0	0.0	0.0	0.0	0.0	0.0	0.0	0.0	0.0	0.0	0.0	0.0	0.0
AUR62000669-RA	0.0	0.0	0.0	0.0	0.0	0.0	0.0	0.0	0.0	0.0	0.0	0.0	0.0	0.0	0.0	0.0	0.0	0.0	0.0
AUR62000670-RA	0.0	0.0410515	0.0	0.0208592	0.0188426	0.0	0.0159439	0.0426573	0.0	0.0	0.0	0.0838231	0.0294365	0.0	0.0	0.0807164	0.0	0.0169821	0.0
AUR62000671-RA	1.64094	1.79892	1.98739	1.29395	0.757098	1.38184	1.24515	1.84337	0.714568	0.830803	0.879141	1.13175	0.834301	1.54576	1.42714	0.87407	0.578687	1.48458	1.75689
AUR62000672-RA	0.245335	0.315405	0.816863	0.605856	0.366726	0.328621	0.188503	0.0682631	0.823925	0.804501	1.00653	0.200961	0.0881252	0.0	0.292265	0.161064	0.492481	0.25253	0.381561
AUR62000673-RA	485.728	420.375	598.361	276.16	438.764	348.656	456.46	669.504	291.761	189.635	254.793	365.676	339.512	351.627	326.945	499.714	401.267	639.047	781.108
AUR62000674-RA	17.1892	4.02115	5.71787	8.27244	18.0233	9.70601	20.1594	30.0869	40.0927	14.2785	36.0782	38.2707	31.8519	35.2819	24.9265	26.7308	9.25587	22.8563	25.3312
AUR62000675-RA	5.91839	3.57327	5.27969	2.58594	3.7945	2.96344	3.86504	4.02834	2.32652	3.38914	5.61063	3.96092	5.55216	7.71309	4.27112	3.95964	5.01098	5.34323	5.3468
AUR62000676-RA	77.1368	80.8122	85.9278	75.6481	119.152	102.778	90.6046	130.815	141.346	129.245	96.1409	72.6684	81.2801	87.9412	76.8373	90.4291	80.717	128.649	144.777
AUR62000677-RA	0.120944	0.281485	0.541836	0.0	0.174447	0.0	0.134715	0.0979238	0.292876	0.0990254	0.0	0.0	0.27174	0.0	0.29957	0.0	0.0	0.0748191	0.0
AUR62000678-RA	0.0223761	0.0	0.0408313	0.0559763	0.0461152	0.0	0.0	0.035528	0.365808	0.278937	0.269914	0.104152	0.0239404	0.0	0.0881949	0.0166025	0.0893431	0.0	0.0
AUR62000679-RA	0.0	0.0	0.0	0.0	0.0	0.0	0.0	0.0	0.019236	0.0	0.0192133	0.0	0.0	0.0	0.0	0.0	0.0	0.0	0.0
AUR62000680-RA	0.727087	0.515142	0.45981	0.308064	0.501559	0.752275	0.162977	0.787751	1.51474	1.14733	0.841203	0.446552	0.609245	0.208764	0.769749	0.715445	1.01336	0.325752	0.414607
AUR62000681-RA	0.17756	0.135921	0.157671	0.138351	0.0629061	0.154351	0.0	0.0	0.0	0.0716624	0.0	0.0	0.0	0.0	0.0	0.0	0.0	0.0	0.0833357
AUR62000682-RA	0.0495648	0.152533	0.108004	0.0750775	0.0	0.020797	0.0719045	0.0	0.0577081	0.0	0.0	0.0150787	0.0794453	0.0	0.0390602	0.0544691	0.0988189	0.0152979	0.0692396
AUR62000683-RA	4.97452	2.93767	5.05794	3.61255	3.16865	5.48569	2.22728	3.20318	3.94673	4.70443	2.46674	4.38059	4.16435	5.03801	3.88263	7.97961	4.91341	3.07617	2.25705
AUR62000684-RA	51.7071	44.3033	72.4962	32.3517	33.9016	32.861	35.0554	36.0395	39.8583	30.0215	35.8532	34.0588	32.3853	32.6709	29.268	50.9454	49.5667	33.9815	39.4407
AUR62000685-RA	0.16949	0.0	0.0	0.0	0.178901	0.0	0.0227779	0.0	0.411182	0.0	0.274935	0.139704	0.413087	0.0344213	0.270698	0.543494	0.75789	0.0	0.0
AUR62000686-RA	0.0	0.0	0.0	0.0	0.0	0.0	0.0	0.0	0.0	0.0	0.0	0.0	0.0	0.0	0.0	0.0	0.0	0.0	0.00443946
AUR62000687-RA	0.815425	0.809038	0.433557	1.45678	0.460382	0.353118	0.554041	0.454101	1.87898	1.1807	3.3449	0.359295	0.628294	1.72697	0.264204	0.551942	0.915993	0.808502	1.07063
AUR62000688-RA	2.08639	0.833832	0.640202	0.84701	0.942242	0.895577	0.728893	1.50063	1.17715	0.895255	0.998732	0.445249	0.769419	1.04852	0.508997	1.41073	2.1064	0.848045	1.01077
AUR62000689-RA	0.800039	0.101173	0.162839	0.192722	0.182906	0.241805	0.267606	0.367747	0.365898	0.318861	0.362056	0.226812	0.253634	0.347215	0.320765	0.273382	0.482555	0.399205	0.31676
AUR62000690-RA	1.26032	1.0258	1.16001	0.786268	0.849942	0.990522	0.45707	0.465344	2.41793	2.56761	2.86237	1.27576	1.11001	1.11852	0.990145	1.06734	2.1609	0.431132	0.237964
AUR62000691-RA	0.0	0.0	0.0	0.0	0.0	0.0	0.0	0.0	0.0	0.0	0.0199771	0.0	0.0	0.0	0.0	0.0	0.0	0.0	0.0
AUR62000692-RA	0.186049	0.0499738	0.123911	0.146146	0.46882	0.143742	0.28324	0.771516	0.320517	0.358966	0.301604	0.155827	0.196391	0.186763	0.122301	0.267585	0.14715	1.33465	1.69938
AUR62000693-RA	1.91053	7.27079	8.91153	6.34683	6.11165	7.50333	3.15364	6.50522	5.03536	4.80027	4.64569	3.7774	3.43899	3.19588	3.3117	1.43467	5.05513	4.57561	2.73091
AUR62000694-RA	1.21508	2.06532	1.86304	1.89437	1.93341	1.54909	0.91995	1.40031	2.50939	2.92342	1.94417	0.947452	1.25362	1.52643	1.42501	1.18394	1.70723	1.10706	1.25651
AUR62000695-RA	0.197828	0.735715	1.35627	0.627899	0.38281	0.758555	0.161068	0.613197	0.218367	0.16118	0.136272	1.06277	0.657742	0.667891	1.21767	0.318124	0.118078	0.312127	0.542269
AUR62000696-RA	0.0343364	0.229606	0.134381	0.129592	0.140332	0.157817	0.0199915	0.0662373	0.053138	0.147409	0.16111	0.0	0.146188	0.043778	0.0687612	0.0376019	0.10236	0.0105956	0.0958452
AUR62000697-RA	1.30912	3.08992	4.94177	2.81636	10.7257	8.15295	6.13196	13.4047	2.44023	0.804004	0.809764	7.94935	8.57942	8.80412	11.445	2.34767	0.923861	7.62791	9.63393
AUR62000698-RA	0.572447	0.368165	0.716179	0.436675	0.366726	0.242363	0.0706888	0.127616	1.66144	2.162	1.18719	0.552644	0.440626	0.211384	0.389687	0.603656	0.656642	0.227277	0.0
AUR62000699-RA	0.0	0.0649689	0.264137	0.0863053	0.0869091	0.221293	0.0480609	0.0	0.473505	0.547954	0.437153	0.0536223	0.0	0.0	0.0	0.0	0.260801	0.052575	0.0
AUR62000700-RA	0.808109	1.48814	1.70971	2.09449	0.738582	1.09043	0.71607	0.482109	1.96986	2.57164	1.54735	0.512093	0.567259	0.468645	0.822491	0.446871	1.51555	0.368634	0.188004
AUR62000701-RA	17.0383	20.8424	16.9069	19.5222	13.4159	21.8516	9.12151	8.01287	25.7303	43.6189	36.1025	8.66229	10.4314	10.6086	11.7325	14.5381	33.2506	6.66511	5.55548
AUR62000702-RA	3.13314	4.86424	5.47084	5.16091	3.31052	3.89428	3.19499	2.59623	5.96507	5.956	5.92291	2.48994	2.79538	2.28892	3.14927	2.61168	4.70629	3.10882	2.91484
AUR62000703-RA	12.2228	7.93352	8.77839	8.45118	9.48074	10.0034	6.88202	10.318	10.8872	7.72773	10.2147	9.28766	9.75838	9.3387	6.92535	12.7557	11.3137	6.91593	8.80813
AUR62000704-RA	0.32761	0.14904	0.288971	0.0	0.0458279	0.168725	0.0747185	0.155194	0.258597	0.104638	0.0417472	0.0	0.143031	0.0	0.0526576	0.636027	0.332274	0.162001	0.122681
AUR62000705-RA	11.4776	13.1889	11.3393	8.89613	8.42951	10.117	7.54179	8.83158	12.2102	13.1077	10.6558	8.26495	6.99467	8.20279	7.88622	9.99033	11.799	5.92357	7.31791
AUR62000706-RA	14.2886	10.9332	9.35599	10.7875	28.2173	22.5854	23.3062	25.1851	11.2975	8.08494	9.39812	38.6466	32.8879	36.4476	39.5039	27.4973	7.74819	28.1698	25.9722
AUR62000707-RA	48.7742	166.375	183.507	127.512	171.303	155.716	136.164	194.999	88.7593	89.6898	55.5892	156.041	154.294	144.309	154.022	58.7664	55.3129	161.715	162.483
AUR62000708-RA	0.201394	0.632991	0.905881	0.650785	0.592863	0.364888	0.0	0.331025	1.49281	1.00897	0.800477	0.133361	0.0	0.0	0.341268	0.0	0.423575	0.746717	0.379007
AUR62000709-RA	5.76002	10.5543	14.6326	13.1451	8.4364	9.48231	16.4777	7.00532	12.2239	12.0847	14.7936	6.16396	8.71129	11.9446	11.2481	2.85222	11.6098	7.09673	5.93376
AUR62000710-RA	0.327821	0.830552	1.30608	0.970502	0.376057	0.953692	0.588826	0.548936	2.10218	2.89709	2.17969	0.580221	0.352419	0.375618	0.51956	0.402445	0.87571	0.609707	0.339694
AUR62000711-RA	1.87569	1.56864	1.25481	1.49572	0.484993	0.832321	0.295116	0.612501	1.65666	1.87827	2.0597	0.40306	0.282236	0.0	0.311753	0.998957	1.85907	0.338952	0.423787
AUR62000712-RA	0.16002	0.37758	0.305195	0.201883	0.155451	0.144141	0.161493	0.218795	0.590233	0.521623	0.358164	0.182635	0.0916654	0.0549131	0.173864	0.0628589	0.330935	0.185635	0.0399973
AUR62000713-RA	5.73913	5.1781	5.38869	4.72013	5.49322	5.63165	4.56352	4.48459	7.41049	8.34385	6.41856	6.35596	6.45778	6.41264	4.68487	7.74325	7.98058	4.59838	3.82909
AUR62000714-RA	0.301306	0.101249	0.0547431	0.363906	0.777617	0.673884	0.698116	0.420451	0.113557	0.122693	0.0721566	0.0824423	0.222989	0.213613	0.230369	0.428417	0.840976	0.454007	0.302937
AUR62000715-RA	11.8776	8.808	8.74378	7.4098	13.6768	12.0863	15.2681	19.2064	39.8375	21.438	23.0546	10.515	13.3588	11.8498	14.5893	12.4725	15.2825	13.5361	14.6146
AUR62000716-RA	1.0272	0.736763	0.844132	0.545109	0.73633	0.312918	0.265455	0.346404	2.0953	1.80465	2.36729	0.441634	0.58791	1.06136	0.594262	0.341112	0.973617	0.329638	0.0594995
AUR62000717-RA	0.0	0.100027	0.0581828	0.0	0.0	0.169879	0.0	0.0	0.0	0.158024	0.0	0.0	0.0	0.0	0.0	0.0	0.0	0.0	0.0617485
AUR62000718-RA	0.248177	4.35436	2.12101	2.02281	2.09337	3.55168	1.01036	2.19798	0.499201	1.10791	0.480366	0.233501	0.13587	0.0	0.102331	0.094341	1.40994	0.972649	1.59517
AUR62000719-RA	9.31991	8.92752	10.6363	8.80804	7.72229	9.20784	6.8496	9.84909	11.7405	9.64335	9.01405	5.65324	6.67814	7.18398	7.30195	8.5161	9.54168	7.05412	9.4745
AUR62000720-RA	0.0	0.0	0.0	0.0	0.0	0.0	0.0	0.0	0.0	0.0	0.0	0.0	0.0	0.0	0.0	0.0	0.0	0.0	0.0
AUR62000721-RA	14.9057	15.9459	14.4753	15.3844	14.1439	14.4584	14.0825	12.1952	20.9878	21.1783	18.8562	9.56	9.65242	10.4161	9.53566	16.3634	16.38	9.41024	11.2323
AUR62000722-RA	13.2584	23.0539	27.8684	22.7389	19.498	21.0553	22.0177	15.7673	23.9902	26.1807	22.0209	10.6359	13.1432	12.7482	18.0604	10.536	15.1594	15.2537	17.3204
AUR62000723-RA	14.0972	14.8413	16.0148	15.1146	16.0672	15.2094	14.6859	13.0827	22.8568	19.7511	19.5393	14.829	14.6495	14.3025	15.392	14.329	17.9434	13.5004	12.6867
AUR62000724-RA	23.9061	59.3017	50.5522	44.7601	61.0817	59.6459	53.195	70.2112	40.905	45.137	32.8673	41.0347	41.9892	44.2517	43.8612	29.263	30.4159	62.675	67.174
AUR62000725-RA	0.58437	0.934639	0.417419	0.735606	0.937709	1.5198	0.474915	0.340016	1.05205	1.25151	0.985016	0.784819	0.739585	0.731775	1.65618	0.599103	1.18558	0.401101	0.544476
AUR62000726-RA	12.5831	1.4638	0.922187	1.8505	2.50885	2.8174	3.51419	6.36612	3.40578	4.99605	5.28157	4.11104	5.10571	5.871	5.32215	12.7735	9.09652	4.19614	6.5706
AUR62000727-RA	56.6853	15.2982	22.0257	14.1049	16.1655	12.2133	14.7657	21.5649	23.4092	17.2362	23.3184	16.5396	19.7854	17.779	19.3964	47.4485	25.8796	19.8682	28.3957
AUR62000728-RA	0.337851	0.340206	0.445829	0.297572	0.0391787	0.480906	0.0322293	0.132778	1.83987	1.33632	0.285978	0.209474	0.183501	0.587416	0.315402	0.0418692	0.227533	0.0	0.263239
AUR62000729-RA	4.86897	11.2995	13.7042	9.34594	8.07451	10.7978	7.26145	4.70789	10.6917	13.5528	11.3848	8.1221	7.31548	6.54395	9.0697	4.43067	7.42395	4.26596	3.73823
AUR62000730-RA	54.2532	23.3474	17.2492	15.9492	18.022	20.7595	21.5914	26.4024	46.8284	32.7496	49.2577	25.8847	31.991	31.8092	24.417	58.8867	47.165	20.069	29.3544
AUR62000731-RA	7.5034	2.74529	2.785	2.63928	4.0968	3.85404	4.64065	5.96593	5.07014	3.54891	4.726	4.71049	5.6959	6.20109	6.44771	7.55674	7.85079	4.71151	6.29325
AUR62000732-RA	0.0	0.0256206	0.0201817	0.0	0.00786729	0.0283973	0.00661439	0.0	0.0	0.0	0.0	0.0	0.0	0.0	0.0	0.0	0.0	0.0	0.0209083
AUR62000733-RA	0.14454	2.16208	1.46172	2.34668	1.21897	1.32933	0.399579	0.139472	2.00329	3.68235	1.45861	0.317537	0.346315	0.368758	0.127738	0.0923719	0.323289	0.144962	0.11769
AUR62000734-RA	0.204293	0.0151992	0.106705	0.401516	0.167281	0.11972	0.0950197	0.110514	0.696474	0.734625	0.742184	0.0371944	0.152468	0.15657	0.112464	0.119497	0.447222	0.075656	0.0950796
AUR62000735-RA	2.51133	0.131691	0.297448	0.0955523	0.913584	1.08904	1.09508	1.89473	0.274299	0.434718	1.014	1.33324	1.77791	1.58075	1.84851	3.44681	2.0254	1.78452	1.89901
AUR62000736-RA	0.0	0.0	0.0	0.010888	0.0	0.0120504	0.0084183	0.0445177	0.0334867	0.0	0.0	0.0	0.0	0.0	0.0339755	0.0210602	0.0	0.0356485	0.0134328
AUR62000737-RA	35.0253	40.5973	39.2972	34.3079	33.2663	30.5418	20.7439	21.2366	50.3533	45.4286	40.6027	37.7251	28.0902	28.6935	36.3925	32.47	44.175	19.9655	17.8749
AUR62000738-RA	0.948202	0.0618753	0.0	0.0	0.142237	0.104746	0.0950148	0.193032	0.451061	0.130159	0.546513	0.101329	0.177735	0.0	0.163735	1.30876	1.44845	0.17823	0.192361
AUR62000739-RA	153.912	43.3648	61.6344	45.9586	40.2131	42.4618	60.8323	53.0508	77.0237	67.7417	71.2358	49.3415	50.3621	52.8554	43.0938	133.674	77.607	50.0262	69.1053
AUR62000740-RA	0.0	0.0	0.0	0.0	0.0	0.0	0.0	0.0	0.0	0.0	0.0	0.0	0.0	0.0	0.0	0.0	0.0	0.0	0.0
AUR62000741-RA	0.0	0.0	0.0	0.0	0.0	0.0	0.0	0.0	0.0	0.0	0.0	0.0	0.0	0.0	0.0	0.0	0.0	0.0	0.0
AUR62000742-RA	15.21	3.4624	3.26693	3.66054	4.66243	3.46293	2.78295	4.47835	19.9957	19.8633	19.6612	13.3926	14.3749	16.0976	12.4611	16.4425	16.4133	3.85204	2.603
AUR62000743-RA	0.0	0.677037	0.482722	0.156879	0.616694	1.63013	0.926104	1.17788	2.12493	1.35369	0.85372	0.296069	0.370089	0.177879	0.490495	0.0506312	0.412622	0.37687	1.8395
AUR62000744-RA	20.5904	11.4054	13.8282	12.7368	27.3003	23.4036	17.7143	39.0931	24.4927	13.5414	13.5875	34.6801	34.049	33.703	36.8728	26.0745	18.5272	33.8816	28.6964
AUR62000745-RA	9.32811	5.77418	9.0591	6.7487	5.97846	6.16787	5.24411	7.02821	5.5728	6.22794	7.67652	6.49839	8.19892	7.94209	6.09166	9.6426	8.9029	3.93858	4.41013
AUR62000746-RA	0.0	0.0	0.0	0.228476	0.0	0.127974	0.0	0.0	0.0	0.0	0.0	0.0	0.0	0.0	0.0	0.0	0.0	0.0	0.0
AUR62000747-RA	0.0	0.0	0.383104	0.0	0.309319	0.0	0.0	0.0	0.0	0.355696	0.0	0.0	0.0	0.0	0.0	0.0	0.439183	0.0	0.0
AUR62000748-RA	0.0	0.0	0.0	0.0	0.0	0.0	0.0	0.0	0.0	0.0	0.0	0.0	0.168109	0.0	0.0	0.0	0.0	0.142746	0.128859
AUR62000749-RA	21.7121	60.4373	62.743	64.6594	35.2407	53.1245	20.4086	20.1556	69.4625	103.599	72.2867	23.0992	20.0429	21.7648	20.1791	23.7635	76.7532	21.2334	17.6157
AUR62000750-RA	21.7121	60.4373	62.743	64.6594	35.2407	53.1245	20.4086	20.1556	69.4625	103.599	72.2867	23.0992	20.0429	21.7648	20.1791	23.7635	76.7532	21.2334	17.6157
AUR62000751-RA	37.4099	44.0285	48.9173	38.1908	28.3594	36.0771	28.0333	26.9301	39.0516	40.1033	36.9446	26.4258	25.811	29.5602	28.9876	38.2674	33.1736	28.9834	33.28
AUR62000752-RA	0.23406	0.232716	0.929714	0.275901	0.409384	0.829887	0.286582	0.1612	0.0	0.0	0.0	0.158351	0.0556152	0.0666494	0.225575	0.209705	0.0	0.19265	0.0968944
AUR62000753-RA	0.309771	0.643876	1.23345	0.471217	1.13589	1.39383	0.61656	0.321271	0.0	0.0	0.0	0.105311	0.295705	0.265898	0.326989	0.303947	0.0688998	0.807575	0.609737
AUR62000754-RA	69.355	115.378	146.065	97.3204	122.081	117.023	91.2585	162.686	67.0034	73.9888	65.8185	240.506	221.524	223.408	225.868	103.902	60.6041	134.748	134.452
AUR62000755-RA	65.6554	70.5508	77.9715	69.1354	95.3027	88.3263	82.9034	92.7388	127.826	122.518	112.278	65.7962	79.4908	79.3781	93.3073	66.6884	62.4884	99.0766	104.517
AUR62000756-RA	17.9306	15.8627	15.8818	14.281	13.5909	16.8584	15.109	13.5142	18.6354	18.0168	20.2476	11.6583	15.2708	13.216	15.1235	17.0086	21.8542	14.1884	13.9559
AUR62000757-RA	1073.86	1603.99	1913.45	1426.42	1325.43	1328.29	1374.55	1177.41	1181.75	1099.61	1025.84	1141.53	1127.46	1135.72	1113.56	1099.87	1259.06	1246.59	1078.53
AUR62000758-RA	26.9357	21.6766	22.6994	20.4917	20.0507	20.3601	20.5998	21.1884	24.8776	23.5971	23.0475	18.0343	18.7275	18.582	20.0046	23.8345	22.2174	19.4326	22.156
AUR62000759-RA	0.17466	0.219814	0.182108	0.135662	0.0203001	0.100221	0.118021	0.0	0.251865	0.209548	0.166352	0.106544	0.0311757	0.0	0.0689631	0.192325	0.0294989	0.0364109	0.0279629
AUR62000760-RA	1.95628	0.604807	0.994304	1.01315	0.736277	0.755859	0.472975	1.089	1.43292	1.60072	1.0914	1.35322	1.26628	1.3502	1.24677	1.78697	1.48973	0.692615	0.716933
AUR62000761-RA	0.955841	1.06165	1.04979	0.957125	0.809099	0.790769	0.58441	0.590196	1.13678	1.9953	1.82541	0.475661	0.685676	0.667438	0.53739	0.440844	0.879944	0.421821	0.523865
AUR62000762-RA	6.13364	2.71564	2.98755	3.44762	3.47532	3.20938	2.72665	4.40664	2.97454	3.57879	4.01964	3.52138	3.15938	1.89963	3.14347	4.6774	6.25969	2.70997	2.46655
AUR62000763-RA	3.27518	12.3532	12.2639	11.4312	8.7096	10.4217	9.32617	7.06416	5.31222	9.65079	6.05513	3.99431	5.89849	5.62825	5.18357	2.60643	6.62319	6.32616	7.39635
AUR62000764-RA	5.71374	9.47878	10.7745	8.20309	9.07223	9.0431	8.06528	8.16906	8.33203	10.1622	10.0301	6.52008	7.77588	7.82825	6.89954	5.28317	8.0653	7.15221	7.92959
AUR62000765-RA	23.5174	22.1525	19.3339	20.0135	18.7606	26.813	18.4338	19.4412	21.8576	27.0667	23.7394	20.6483	18.641	21.8658	20.3929	20.6613	25.1068	15.3729	21.0001
AUR62000766-RA	37.086	116.359	115.526	95.8433	126.79	110.138	122.745	115.816	91.7117	63.3361	45.1083	116.749	125.275	130.503	154.866	51.1203	25.8232	141.774	112.603
AUR62000767-RA	5.49594	5.07945	5.87401	5.62195	4.56583	5.10176	3.9522	5.8078	7.74275	6.97371	7.92926	3.87033	4.44302	4.6308	4.51671	5.0424	5.75965	5.22644	4.38165
AUR62000768-RA	145.646	145.967	113.092	118.913	265.541	240.877	202.235	369.28	306.303	135.713	118.351	313.431	285.089	265.885	265.525	220.798	140.667	229.25	220.202
AUR62000769-RA	0.0	0.0	0.0	0.0	0.0	0.0	0.0	0.0	0.0	0.0	0.0	0.0	0.0	0.0	0.0	0.0	0.0	0.0	0.0
AUR62000770-RA	0.919775	1.30062	1.11984	0.934848	0.990619	0.757885	0.995621	0.822585	0.865276	0.750038	0.684517	0.730856	0.449031	1.14331	0.659336	0.399987	0.695544	0.401974	0.479308
AUR62000771-RA	1.61582	1.73857	1.70937	1.58607	1.17871	1.00125	1.09053	2.07334	1.91347	1.20435	1.04763	1.56493	1.84146	1.56178	1.65045	1.5149	0.819164	0.899361	1.52979
AUR62000772-RA	0.0	0.0	0.0	0.0	0.0	0.0	0.0	0.0	0.0	0.0	0.0	0.0	0.0	0.0	0.0	0.0	0.0	0.0	0.0
AUR62000773-RA	0.0	2.31155	2.76099	2.10234	0.0741402	0.473007	0.0883272	0.0	4.25911	9.17223	2.77611	0.21102	0.231679	0.111033	0.375943	0.015887	0.0216198	0.0268074	0.0
AUR62000774-RA	27.5732	15.1353	12.2748	17.408	44.7155	36.2771	31.9556	46.641	22.7272	22.1274	14.8458	30.4481	38.2859	35.7819	34.242	46.2481	34.8036	51.6651	48.8094
AUR62000775-RA	14.0241	30.4762	36.3056	26.7213	22.1788	20.5927	25.0948	27.2075	41.6517	35.374	26.5557	18.7479	22.7344	21.8327	35.102	8.34845	13.6274	21.0406	28.348
AUR62000776-RA	4.30658	0.0341373	0.0532903	0.0462395	2.21108	0.626965	4.65961	7.2984	0.106656	0.0597667	0.210806	0.918077	1.49942	1.79591	1.27458	4.20371	3.22632	11.0287	11.5202
AUR62000777-RA	20.0025	6.34575	6.8209	2.54774	150.605	31.0563	93.6888	192.462	6.25664	3.87253	1.92635	4.38127	8.39313	9.51942	5.20507	47.3085	5.36652	399.36	337.826
AUR62000778-RA	0.725287	0.299622	0.26034	0.284726	0.274541	0.412854	0.223207	0.384202	0.463028	0.213189	0.364672	0.470619	0.353955	0.265195	0.326778	0.86153	0.827273	0.225149	0.570121
AUR62000779-RA	2.21109	4.05221	3.63929	3.76773	2.60557	3.76877	2.40777	1.25805	4.31355	6.11158	5.65247	2.732	2.59271	2.7211	2.49728	1.83685	2.93981	1.27787	1.27224
AUR62000780-RA	0.0	0.0	0.103839	0.0989787	0.0	0.0555855	0.093615	0.0	0.0	0.0498771	0.0	0.0	0.0	0.0	0.0	0.0809321	0.0	0.0	0.101832
AUR62000781-RA	0.0391321	0.0	0.0	0.0	0.0	0.0	0.0	0.0	0.0	0.0	0.0	0.0	0.0	0.0	0.0	0.0	0.0	0.0	0.0
AUR62000782-RA	13.6219	1.99514	0.874538	0.0	2.69979	2.15252	2.20153	8.39124	1.76825	1.29673	4.56452	1.86408	4.05456	4.96146	5.19771	16.8552	10.0803	9.88356	9.35385
AUR62000783-RA	2.3845	0.974347	0.916341	1.01445	0.829462	1.15106	0.698926	1.3832	1.23744	1.12426	0.999912	1.28206	1.02291	1.06273	1.18153	1.68251	1.11254	1.02073	2.04429
AUR62000784-RA	9.0471	11.8132	13.4096	10.433	9.41104	11.6529	10.1794	8.80487	13.5891	15.8295	14.8596	6.74195	8.19796	10.0554	10.4956	6.82515	10.3621	7.98699	8.63288
AUR62000785-RA	2.47436	0.19408	0.0	0.19987	0.182438	0.448429	0.267668	0.201637	0.0	0.0	1.15594	0.657642	1.14362	0.0	0.21026	3.50268	1.29536	0.457838	0.695128
AUR62000786-RA	0.0566273	0.128317	0.0	0.0	0.0394075	0.0483715	0.0	0.0890335	0.0	0.0	0.0	0.0351167	0.0615237	0.147713	0.0906392	0.379013	0.057213	0.20993	0.105896
AUR62000787-RA	3.34718	4.17407	3.57174	3.75144	2.61623	2.60813	2.58026	3.0464	5.79477	4.91206	5.2514	2.37351	2.65787	2.71856	3.18352	2.75032	4.78388	2.40329	2.81261
AUR62000788-RA	0.706949	1.9021	2.0859	2.09802	0.919276	1.20434	1.14587	1.51729	2.653	2.81975	2.6449	0.595947	0.622178	0.583373	1.3466	0.450691	1.14621	1.46395	1.21029
AUR62000789-RA	12.5425	9.03299	8.86364	8.3915	8.17852	8.80624	9.39021	7.61442	12.3615	9.95288	10.6056	6.54464	8.20338	7.79737	7.65036	10.5172	11.5106	6.68778	7.80781
AUR62000790-RA	0.508226	0.493912	0.797775	1.00657	0.643147	0.225328	0.564756	0.618392	1.43863	0.416975	0.662097	0.492379	0.572587	0.345451	0.526076	0.975921	0.923952	0.943529	0.359185
AUR62000791-RA	10.8347	9.27022	11.9709	37.6481	19.7235	12.6694	12.8868	18.0201	29.6375	32.7772	27.6635	11.6643	19.118	22.2449	14.6121	10.7969	15.0044	9.76573	12.708
AUR62000792-RA	2.10931	3.08521	3.4896	3.46487	2.9332	3.23895	2.26947	2.57373	4.42039	4.43163	3.70756	2.05082	2.08768	1.34232	2.23446	1.99003	3.37297	1.91285	1.57601
AUR62000793-RA	4.24516	1.245	0.853954	0.991992	0.876256	1.32382	1.12542	1.28948	2.81601	2.41812	3.45848	1.85954	1.94743	2.27331	2.22918	5.2093	3.54431	1.27397	1.36308
AUR62000794-RA	8.06669	2.69793	2.61819	2.47592	3.56211	3.03072	4.9296	5.18173	3.09395	2.39118	3.07432	4.60902	5.47387	5.83704	4.82999	5.46373	6.15706	5.09124	7.3943
AUR62000795-RA	0.0	0.0	0.0	0.0	0.0	0.0	0.0850323	0.0	0.0	0.0	0.0	0.0	0.0	0.0	0.0	0.0	0.0	0.0	0.0
AUR62000796-RA	0.631771	0.496646	0.779204	0.566133	0.41212	0.722078	0.420166	0.48647	0.62458	0.604256	0.731777	0.297688	0.644047	0.353509	0.386114	0.403429	0.714334	0.300491	0.329008
AUR62000797-RA	0.817611	2.16392	4.5992	0.530662	0.327291	0.290028	0.292599	0.164666	0.41594	0.188697	0.533554	0.392811	0.284064	0.340433	0.335167	0.331058	0.821363	0.216666	0.101954
AUR62000798-RA	54.4568	67.8482	67.1036	56.3177	60.3535	67.2083	44.3304	58.6007	53.6615	65.0169	46.4765	60.6533	62.8975	55.5781	55.5253	60.9762	61.4594	49.8508	54.4296
AUR62000799-RA	61.6813	84.3775	106.082	72.0125	66.9005	76.5555	67.8944	61.2472	87.017	87.1532	75.4992	44.2756	53.4978	58.1837	54.202	53.0159	84.8952	56.6839	51.5618
AUR62000800-RA	0.0	0.0	0.0	0.0	0.0	0.0	0.0	0.0	0.0	0.0	0.0	0.0	0.0	0.0	0.0	0.0	0.0	0.0	0.0
AUR62000801-RA	0.157763	0.0521043	0.0	0.0	0.0238851	0.0293033	0.0510218	0.0405849	0.108527	0.205273	0.0658081	0.0424798	0.167952	0.0894157	0.0826002	0.204795	0.156793	0.0324556	0.0326217
AUR62000802-RA	4.21496	0.632991	0.724705	0.325393	0.4742	1.27711	1.42227	0.993076	1.35999	0.336322	0.400239	1.50789	2.09229	0.628484	0.702824	4.12398	1.48251	0.746717	0.947518
AUR62000803-RA	4.9125	4.56745	4.38288	4.40546	4.03941	4.71284	2.36037	3.82847	5.88732	6.82988	5.92236	3.66322	3.00667	2.21406	3.29607	5.98572	5.78221	2.92061	3.15493
AUR62000804-RA	0.296507	0.246373	0.0575672	0.125207	0.181064	0.194404	0.304794	0.384129	0.076973	0.10361	0.12439	0.201427	0.10606	0.169532	0.26064	0.0969114	0.197726	0.427165	0.368542
AUR62000805-RA	2.85547	3.82113	2.6228	2.02995	2.19249	2.60265	1.56193	2.45346	2.84792	3.1361	2.79335	3.012	3.31293	3.57036	3.53896	4.70602	4.54926	1.39096	1.9712
AUR62000806-RA	1.27433	2.56103	3.02763	2.57348	2.17145	2.45421	2.23771	1.8774	3.74438	4.32725	4.24144	1.18402	1.58926	1.28634	1.95313	0.985427	2.27964	1.73492	1.50822
AUR62000807-RA	13.9872	11.9795	12.1438	10.5106	11.2115	11.7437	11.3065	12.4106	13.2409	14.0274	14.1871	10.2339	10.6981	10.5224	10.5971	12.1392	13.5312	10.1347	9.75423
AUR62000808-RA	2.89728	3.1038	3.41622	2.56973	2.84773	2.98173	2.65967	2.85461	2.8779	3.56068	3.45329	1.93088	2.14579	2.58308	2.88017	2.32146	3.04396	2.68607	2.88554
AUR62000809-RA	0.0	0.395761	6.5008	1.83373	0.185675	0.0	0.136516	1.0241	0.208018	1.0507	0.336681	0.0	0.291415	0.0	0.0	0.0	0.0	0.933199	0.236041
AUR62000810-RA	0.443955	0.422182	0.333435	0.406652	0.346945	0.229971	0.372985	0.295568	0.342804	0.485872	0.449541	0.212072	0.229274	0.213549	0.375949	0.297132	0.416416	0.37021	0.29291
AUR62000811-RA	0.577942	1.33611	1.37592	1.24271	0.914009	1.12373	0.674443	0.901694	1.52328	1.77753	1.5243	0.735563	0.735227	0.602861	0.907261	0.499947	0.840666	0.618975	0.991163
AUR62000812-RA	1.0541	0.202704	0.147579	0.0784423	0.380316	0.238707	0.364352	0.691539	0.180948	0.121663	0.373934	0.298802	0.552874	0.364165	0.305953	1.05258	1.3942	0.393499	0.449482
AUR62000813-RA	0.0501031	0.0754823	0.0439999	0.0	0.0	0.0	0.0	0.0	0.0	0.0397129	0.0	0.0	0.0	0.0	0.0	0.0	0.0	0.0	0.0468101
AUR62000814-RA	0.374801	0.546623	0.444886	0.630552	0.432922	0.551925	0.400891	0.259724	0.559631	1.43046	0.889496	0.70938	0.47757	0.28596	0.665612	0.300349	0.346936	0.246704	0.197506
AUR62000815-RA	4.03634	1.09959	0.346324	0.52661	1.73668	1.69001	2.13953	2.24227	2.08989	2.07861	3.07095	1.90453	2.49624	2.21991	2.59384	2.98472	3.72372	2.34476	2.94743
AUR62000816-RA	0.0907405	0.0288446	0.0337807	0.0	0.0352397	0.0	0.0302453	0.139763	0.100134	0.111088	0.218626	0.0704915	0.12391	0.0659525	0.0711098	0.204191	0.0900114	0.0319974	0.0241107
AUR62000817-RA	0.0	0.0	0.0	0.0	0.0	0.0	0.0	0.0	0.0	0.0	0.0	0.0	0.0	0.0	0.0	0.0	0.0	0.0154126	0.0
AUR62000818-RA	0.183985	0.0	0.166049	0.0	0.814046	0.833173	0.100421	0.606185	0.0	0.0	0.0	0.0	0.212497	1.02436	0.777462	0.432529	0.0	0.113892	0.347185
AUR62000819-RA	14.0975	13.8836	12.1562	12.3007	16.2924	18.3075	13.4047	14.5784	16.513	17.26	19.883	12.5577	16.6802	15.2128	14.9291	12.277	17.2932	16.8757	17.3489
AUR62000820-RA	3.33738	4.10258	4.84114	4.2821	3.816	3.82506	3.80081	3.42606	4.33055	3.62877	3.73463	3.10676	3.06076	3.50835	2.57133	3.39409	4.39474	2.69048	3.03856
AUR62000821-RA	6.40904	8.15849	7.02415	7.6366	11.465	9.36313	8.83401	9.51958	6.62642	6.74503	6.69602	8.72065	9.70335	7.92244	8.42155	7.60961	7.31791	8.50087	7.86384
AUR62000822-RA	1.4605	4.27525	3.64608	2.61766	3.21283	3.95442	3.77668	2.31775	3.66816	3.85429	4.25347	1.42365	2.08009	1.75901	2.84104	1.25655	1.95847	1.64278	2.09593
AUR62000823-RA	13.1671	26.1203	25.6244	21.8809	19.311	22.1194	16.7243	13.1414	23.1945	29.1265	27.5304	13.8838	15.25	14.3892	16.2576	9.00064	15.292	10.9855	10.0563
AUR62000824-RA	2.67732	4.19583	6.30975	3.21222	2.21683	3.46755	0.924264	1.76684	5.05587	5.65862	4.55622	2.63458	1.69606	1.95552	2.69782	3.76059	3.34207	1.23135	1.28177
AUR62000825-RA	11.8748	8.08239	10.4215	7.90526	8.23134	7.07547	8.80149	11.3006	12.9998	10.8258	15.0328	7.39536	9.85538	8.79905	9.22619	9.84541	10.078	8.22251	11.6876
AUR62000826-RA	0.365986	0.336509	0.562412	0.472171	0.440967	0.378716	0.425359	0.316268	0.483958	0.370435	0.364238	0.352992	0.436358	0.385229	0.389613	0.56696	0.428639	0.172747	0.34071
AUR62000827-RA	1.10622	2.05517	1.83885	1.59387	1.61639	1.74354	1.27347	1.00301	2.58761	2.8995	2.33678	0.976413	1.30401	1.09449	1.10444	0.836166	1.6851	0.851273	0.645882
AUR62000828-RA	19.1245	20.9521	19.6671	21.9659	23.0378	29.9457	18.3392	19.7524	13.4326	18.8288	16.3232	20.7424	20.4349	19.5395	20.5193	21.624	28.272	16.2195	18.0907
AUR62000829-RA	1.90395	0.129557	0.227549	0.131612	0.267154	0.303468	0.361042	0.88141	0.264729	0.317544	0.650775	0.290315	0.541178	0.725589	0.376467	2.60897	1.22896	0.870766	0.852429
AUR62000830-RA	1.76489	0.0778082	0.090884	0.0527259	0.738774	0.350919	0.220273	1.29413	0.135051	0.109082	0.196407	0.65755	1.22839	0.624813	0.493939	1.52541	3.12229	0.898774	0.54935
AUR62000831-RA	0.0	0.0	0.0	0.0	0.0	0.0	0.0	0.0	0.0	0.0	0.0	0.0	0.0	0.0	0.0	0.0	0.0	0.0	0.0188998
AUR62000832-RA	0.0	0.0	0.0204766	0.0355783	0.0	0.019708	0.0	0.0	0.0	0.0	0.0442117	0.0	0.0	0.0	0.0185093	0.0	0.0	0.0	0.0
AUR62000833-RA	1.93806	2.64081	2.38648	2.59313	2.02481	2.31608	1.74388	1.6967	1.45395	1.97993	2.12715	1.37269	1.54415	2.45372	1.62005	1.89316	1.90129	0.957945	1.24242
AUR62000834-RA	2.3588	0.14904	0.231177	0.555828	0.733246	1.06859	0.784545	1.50021	0.775792	1.56957	1.33591	0.326841	1.28727	0.687314	0.579233	2.44626	2.59174	1.053	1.10413
AUR62000835-RA	14.1259	13.0256	14.296	11.556	11.1476	12.2465	11.6816	12.0343	17.4774	15.8816	16.4653	8.45843	10.2407	9.96182	11.1596	10.7515	12.2195	11.2031	13.1492
AUR62000836-RA	0.0	0.0	0.0	0.0	0.0	0.0	0.067036	0.0461225	0.0461394	0.0	0.0372461	0.0	0.0	0.0	0.0939106	0.0	0.0	0.0362207	0.0
AUR62000837-RA	3.56355	3.94015	4.58684	3.94555	3.44622	3.84812	3.66722	3.92788	7.15172	5.4989	6.20929	2.5963	2.53142	2.66503	3.31894	2.16788	4.27589	2.5735	3.08922
AUR62000838-RA	0.0	0.0	0.0	0.0	0.0	0.0	0.0	0.0	0.0	0.0	0.0	0.0	0.0	0.0	0.0	0.0	0.0	0.0	0.0
AUR62000839-RA	0.0	0.0	0.0	0.0	0.0	0.0	0.0	0.0311258	0.0	0.0314818	0.100725	0.0	0.0429857	0.0	0.0	0.0	0.0	0.0	0.0
AUR62000840-RA	0.0	0.0	0.0	0.0	0.0	0.0	0.0259607	0.0	0.0706527	0.0	0.114128	0.0	0.0	0.0	0.0	0.0	0.0	0.0	0.0421378
AUR62000841-RA	5.75679	2.03151	1.81959	1.73972	2.17695	3.00838	3.21	4.69892	3.21148	3.26822	4.74102	2.03241	2.56739	2.07837	3.23829	4.06771	6.1588	3.7964	5.5371
AUR62000842-RA	4.21914	4.81415	5.33322	4.88555	3.63544	4.80051	3.27594	4.57881	2.69398	3.76089	3.61258	3.34387	4.36571	3.31991	4.2183	4.17744	4.78475	3.05614	3.95706
AUR62000843-RA	10.0291	19.4854	17.13	12.8486	11.3348	13.3592	9.83297	9.29976	14.1555	17.5276	15.2426	8.35771	8.48974	9.05041	8.63129	6.87842	11.4515	7.23531	6.26895
AUR62000844-RA	1.24492	2.68271	0.982503	0.960066	1.51232	1.46229	1.75589	0.775971	2.99973	4.76103	4.00773	0.857956	1.07273	1.54646	0.789864	1.3699	2.59174	0.445502	0.920111
AUR62000845-RA	0.916828	1.69364	1.34618	1.27019	0.682296	1.2038	0.488797	0.67414	3.8049	4.18827	2.52695	0.380072	0.665589	0.639464	0.5882	0.182205	0.68059	0.26441	0.514675
AUR62000846-RA	2.13691	1.3171	2.08161	1.77967	1.94131	2.01585	1.55068	1.78942	2.24004	2.32204	2.95121	1.4268	1.52325	1.17288	1.98313	1.8194	2.6538	1.5628	1.56989
AUR62000847-RA	4.30187	0.0	0.936011	0.827484	2.26613	1.27352	4.70177	13.6556	5.80373	7.28036	4.24888	6.1568	3.23655	3.90381	4.43201	1.50355	1.76229	9.35796	12.775
AUR62000848-RA	2.24578	5.22812	4.9182	4.55423	3.49508	4.36433	3.31245	2.51414	4.68417	6.65591	5.3264	1.51351	2.39487	2.58063	2.39034	1.81437	3.62516	2.57558	2.38538
AUR62000849-RA	1.65276	1.62875	1.74585	1.37258	0.887579	1.17675	0.694821	0.549058	1.59279	2.3173	1.85588	0.746146	0.874911	1.02406	0.791194	1.15206	2.20505	0.493174	0.520923
AUR62000850-RA	0.202781	0.377929	0.0220971	0.115213	0.173421	0.276613	0.0899131	0.0792365	0.0590379	0.119158	0.0320699	0.0466221	0.189656	0.129872	0.0999045	0.0743012	0.0758225	0.0	0.0236079
AUR62000851-RA	0.19479	1.45132	0.731831	0.907775	0.401547	0.438034	0.145726	0.151111	1.00746	1.56938	1.61961	0.484783	0.428301	0.669108	0.30765	0.238225	0.19645	0.0416071	0.3072
AUR62000852-RA	0.951079	5.81259	4.6569	3.44606	3.11069	2.7294	2.40699	1.37171	7.25556	7.02039	6.78311	3.59534	3.16448	3.86995	3.50043	1.29778	1.52854	1.67981	1.132
AUR62000853-RA	2.32679	1.28523	0.995019	1.12114	2.3199	0.76383	3.72729	2.29647	0.637181	0.774023	2.3644	2.32135	2.02987	1.4857	1.75364	2.65346	1.14646	1.93501	3.15987
AUR62000854-RA	1.15558	1.2958	1.37385	0.878021	0.661253	1.02776	0.798398	0.872945	1.92425	2.97688	3.97803	1.03963	1.06735	0.990598	1.29461	1.3922	1.79743	0.574736	0.718088
AUR62000855-RA	1.25231	1.42137	0.375759	0.337746	0.615119	0.189479	0.45334	1.37301	0.516178	1.57039	0.692743	0.969124	2.17139	0.0	0.532079	1.6391	3.07457	2.19465	1.17825
AUR62000856-RA	0.0545673	0.0	0.0	0.0	0.0186861	0.0229276	0.03163	0.0211519	0.0	0.0213955	0.0342659	0.0	0.0291922	0.0	0.0	0.0600357	0.0816797	0.0	0.101667
AUR62000857-RA	0.0	0.0	0.0	0.0	0.0	0.0	0.0	0.0	0.0	0.0	0.0	0.0	0.0	0.0	0.0	0.0	0.0	0.0	0.0
AUR62000858-RA	9.31398	6.65077	9.59229	5.85402	9.15695	6.64069	6.62819	10.0665	11.0539	8.39426	12.1301	11.3393	10.7821	9.00591	13.8287	8.81727	6.16341	9.20065	12.1241
AUR62000859-RA	8.06284	6.81309	6.13972	5.49179	5.0727	4.52409	3.74667	5.01558	10.4224	11.0169	11.0016	5.26213	5.8219	6.48073	5.84276	7.08688	8.75649	4.40333	4.974
AUR62000860-RA	2.32403	0.57017	0.471364	0.0829284	1.13359	0.834217	0.532947	1.44477	0.339131	0.257796	0.478222	1.34855	1.88469	0.283678	1.29842	3.61611	1.9615	1.30664	1.29156
AUR62000861-RA	3.56127	0.832916	1.44528	1.38075	1.62337	0.758508	0.78567	1.56448	1.56022	1.58166	0.837992	1.86195	2.52995	0.580243	1.2394	2.95851	1.22567	1.00118	1.42122
AUR62000862-RA	2.46288	5.78478	5.29077	4.18065	3.73746	3.83856	3.57026	5.63876	5.19196	4.57611	4.41044	3.03653	3.09921	3.96658	3.50457	2.53713	5.04261	2.66491	2.84698
AUR62000863-RA	0.0	0.0	0.0	0.0	0.0	0.0314657	0.0214917	0.0	0.0	0.0	0.0	0.0	0.0	0.0	0.0590414	0.0	0.0	0.0	0.0
AUR62000864-RA	7.89665	1.43385	1.51217	0.87504	1.61276	2.07654	1.72427	3.33617	2.32694	2.20222	2.31256	1.84483	2.83975	2.26767	2.07657	4.90584	7.62057	2.17387	2.99734
AUR62000865-RA	385.184	308.444	255.334	329.773	407.721	516.844	244.968	465.94	311.436	367.569	376.407	404.79	406.225	457.618	440.713	386.418	525.833	322.846	401.48
AUR62000866-RA	6.36762	1.76769	1.81424	1.60627	2.85516	2.53707	2.56175	2.97925	4.71382	5.09744	5.63371	1.70887	2.57577	1.38286	1.92708	8.27137	5.05141	1.81129	3.23586
AUR62000867-RA	0.0	0.0	0.0252563	0.0439189	0.0793574	0.048686	0.0335277	0.0224545	0.0703019	0.204416	0.090926	0.0	0.0309926	0.0	0.0457057	0.0212441	0.260109	0.0178673	0.0808998
AUR62000868-RA	1.76918	1.29869	1.31243	0.839963	0.954259	1.17092	0.877354	0.834414	1.25411	1.39012	1.68899	1.05334	0.982461	1.13712	1.01076	1.92713	1.76867	0.877736	0.618367
AUR62000869-RA	5.9347	4.08562	4.53932	4.33386	3.58095	4.44162	3.51417	4.59421	9.03211	11.946	11.8669	3.75348	5.341	4.88398	4.53259	3.71281	7.09436	3.84896	4.80245
AUR62000870-RA	1.48364	0.0923808	0.107955	0.0234727	0.318161	0.260263	0.465092	0.816104	0.0481036	0.169953	0.544199	0.264249	0.497001	0.556043	0.268723	1.88485	1.0503	0.725152	0.777781
AUR62000871-RA	0.527805	0.0	0.0	0.0	0.0530274	0.0	0.0	0.0598089	0.0597549	0.0	0.0	0.283774	0.0	0.0	0.0	0.791785	0.383962	0.0932336	0.141322
AUR62000872-RA	6.32515	3.96011	3.78585	4.34688	4.56406	4.03707	2.87944	5.64406	5.67371	5.3608	5.22974	5.25656	5.42741	4.07401	4.43027	5.80338	6.74719	3.91088	5.53492
AUR62000873-RA	0.0949299	0.281548	0.383826	0.166923	0.237042	0.237976	0.435961	0.829099	0.171039	0.0493309	0.0987212	0.575301	0.605913	0.242111	0.645281	0.207636	0.156912	0.523333	1.19968
AUR62000874-RA	0.0	0.0	0.0	0.0	0.0	0.0	0.0	0.0	0.0	0.0	0.0	0.0	0.0	0.0	0.0	0.0	0.0	0.0	0.0
AUR62000875-RA	0.0	0.0	0.0	0.0	0.0	0.0	0.0	0.0	0.0	0.0	0.0	0.0	0.0	0.0	0.0	0.0	0.0	0.0	0.0
AUR62000876-RA	0.0	0.0	0.0	0.0	0.0	0.0	0.0	0.0	0.0	0.0	0.0	0.0	0.0	0.0	0.0	0.0	0.0	0.0	0.0
AUR62000877-RA	0.0	0.0	0.0	0.0	0.0	0.0	0.0	0.0	0.0	0.0	0.0	0.0	0.0	0.0	0.0	0.0	0.0	0.0	0.0
AUR62000878-RA	0.0	0.0	0.0	0.0	0.0	0.0	0.0	0.0	0.0	0.0	0.0	0.0	0.0	0.0	0.0	0.0	0.0	0.0	0.0
AUR62000879-RA	0.0	0.0	0.0	0.0	0.0	0.0	0.0	0.0	0.0	0.0	0.0	0.0	0.0	0.0	0.0	0.0	0.0	0.0	0.0
AUR62000880-RA	2.48984	1.39931	1.6706	2.43752	1.17803	1.44717	3.11087	2.48825	15.8015	7.11543	10.3389	4.93055	3.07468	4.44731	4.50138	2.64093	1.87013	1.65094	2.23494
AUR62000881-RA	0.0	0.0733654	0.255075	0.0	0.0	0.0833813	0.107576	0.535647	0.0	0.0	0.0	0.242568	0.529864	1.02033	0.545445	0.144679	0.0	0.0	0.359122
AUR62000882-RA	0.0	0.125518	4.66353	4.40759	0.0	0.0	0.0	0.0	0.0	0.0	0.0	0.0	0.0	0.0	0.0	0.0	0.0	0.0508421	0.0
AUR62000883-RA	0.0	0.0	0.0	0.0	0.0	0.0	0.0	0.0	0.0	0.0	0.0	0.0	0.0	0.0	0.0	0.0	0.0	0.0	0.0
AUR62000884-RA	0.095553	0.366827	0.17005	0.149361	0.543786	0.416906	0.430305	0.306084	0.61098	0.154759	0.677235	0.30321	0.211946	0.0	0.0	0.0	0.0981694	0.354557	0.179561
AUR62000885-RA	0.0	0.0	0.0	0.0	0.0	0.0	0.0	0.0	0.0	0.0	0.0	0.0	0.0	0.0	0.0	0.0	0.0	0.0	0.0
AUR62000886-RA	0.105675	0.177333	0.11519	0.100116	0.180854	0.155332	0.122556	0.122839	0.12312	0.207091	0.132677	0.03218	0.141272	0.0677215	0.0625077	0.0387397	0.105416	0.146779	0.0492174
AUR62000887-RA	0.0281118	0.125162	0.134349	0.0741687	0.181609	0.211071	0.360577	0.0866426	0.21725	0.164339	0.228371	0.169965	0.179244	0.178894	0.187353	0.0512357	0.0139493	0.147459	0.0915146
AUR62000888-RA	2.52404	4.82771	2.15674	3.00988	2.29954	2.76266	1.45133	1.58006	4.20719	4.5745	3.88759	2.72163	1.74161	1.81166	2.32011	1.30616	2.70339	1.22663	1.99861
AUR62000889-RA	1.29014	0.986808	0.63114	0.938851	0.651521	0.592418	0.786866	1.55918	1.29359	1.98953	1.88754	0.374634	0.422824	0.168965	0.335213	0.765109	1.08321	0.476945	1.07137
AUR62000890-RA	10.5108	11.1393	12.0071	11.5521	6.87137	8.25338	10.0488	8.69711	14.4039	13.4362	15.8662	9.92957	11.4922	10.4765	7.70958	10.279	11.8795	6.51587	7.07302
AUR62000891-RA	26.1998	52.6902	61.2555	39.2164	36.3659	38.7037	33.4175	44.6063	25.4276	22.9108	15.9314	31.4007	36.9245	34.7082	38.5246	27.7867	26.0205	29.0118	35.1625
AUR62000892-RA	5.17565	4.48458	5.9777	3.93357	10.3404	7.67549	9.24452	17.9422	26.3609	7.19631	8.71471	9.70448	12.0832	12.9842	13.6393	4.68258	4.97245	8.88815	11.0887
AUR62000893-RA	43.1911	30.3352	40.5738	34.1798	27.1304	26.029	33.8707	15.8568	46.1918	54.5148	51.7626	31.9746	32.6068	32.7352	29.0102	46.8721	36.0133	21.3941	22.9175
AUR62000894-RA	0.220603	0.12897	0.147719	0.139351	0.390102	0.198405	0.166058	0.0945301	0.0	0.0341355	0.0	0.227703	0.234635	0.0	0.0658138	0.121214	0.0	0.0498934	0.150766
AUR62000895-RA	14.5313	22.0852	14.7354	11.4437	15.8677	21.4396	14.1007	13.615	13.7813	11.1771	12.2477	14.5219	15.8022	18.2558	16.0733	13.1775	14.9277	12.1642	11.321
AUR62000896-RA	0.147476	0.0	0.530899	0.117756	0.322748	0.0	0.0	0.481761	0.72069	0.487656	0.675981	0.0961518	0.16787	0.0	0.246402	0.342198	0.154059	0.091245	0.0
AUR62000897-RA	2.9918	1.25673	1.28917	2.81474	2.64598	3.07998	2.18708	2.22162	3.42569	4.16421	4.38828	1.73477	1.45403	1.61384	1.82172	1.87743	5.2228	1.57205	1.43204
AUR62000898-RA	2.94528	1.97945	1.74803	1.58703	1.85798	1.88329	2.14908	2.0571	2.93183	3.12114	2.92458	1.63528	1.86136	2.11762	1.86098	2.07596	3.47132	2.01833	1.92113
AUR62000899-RA	2.21829	0.203456	0.350064	0.43148	0.430652	0.440304	0.551097	0.847372	0.702261	0.413834	1.31928	1.14909	1.12398	0.80617	0.76414	1.75643	1.46523	0.819697	1.00501
AUR62000900-RA	42.9909	28.6626	23.9372	26.3245	45.1531	41.6154	38.6626	86.7892	55.7062	40.6746	67.6245	48.3283	64.0171	63.9372	72.3012	39.6617	55.0692	57.4851	66.4939
AUR62000901-RA	1.31435	0.521841	0.47694	0.364535	0.134635	0.183539	0.21637	0.372686	1.03598	0.83966	0.768801	0.306033	0.280478	0.224036	0.258594	1.13796	1.02511	0.243381	0.326302
AUR62000902-RA	0.46109	0.670086	1.08143	0.478306	0.635911	0.969566	0.752665	0.656802	0.399132	0.713637	0.571256	0.438051	0.135584	0.37951	0.399683	0.340522	0.715536	0.546245	0.498013
AUR62000903-RA	58.6625	52.881	19.89	18.2444	28.0482	33.6754	26.9915	29.8047	33.6761	28.3147	33.0143	28.6228	30.0064	34.5651	20.9214	51.2019	46.2411	26.5074	32.0157
AUR62000904-RA	3.76894	5.4042	6.06373	5.0231	4.88943	4.53121	2.62906	3.77153	4.83859	6.14799	4.22239	4.27122	3.42493	1.87102	2.57875	6.49472	4.14929	2.90135	2.9975
AUR62000905-RA	11.0334	10.9144	10.1063	8.43035	9.15959	8.06774	7.17081	8.33864	10.0744	12.6645	9.53401	6.81861	9.03751	7.23061	6.84854	12.7778	12.5278	7.76698	7.74583
AUR62000906-RA	0.246638	0.0627588	0.0728677	0.153651	0.406298	0.427386	0.279217	0.719685	0.261373	0.198463	0.421657	1.03542	0.543158	1.08866	0.133222	0.618504	0.167961	0.28442	0.231326
AUR62000907-RA	7.13437	2.55167	2.36581	4.62588	3.81929	6.16974	2.45653	3.96521	10.5713	14.1216	10.7982	2.77552	2.34091	4.16478	4.09148	4.88974	12.4387	3.47207	3.04768
AUR62000908-RA	1.69177	0.95914	1.91587	1.06576	1.21512	1.78791	1.00846	2.09369	0.998196	0.644284	1.16971	1.37325	2.01935	1.21613	1.57665	3.87279	1.28308	1.18591	1.0615
AUR62000909-RA	0.0	0.0	0.0619412	0.0	0.0	0.0	0.0276689	0.0	0.0746084	0.042027	0.0733079	0.0	0.0	0.0	0.0	1.50084e-05	0.0	0.0	0.0
AUR62000910-RA	0.0	0.0	0.0	0.0	0.0	0.0	0.0	0.0	0.0	0.0	0.0	0.0	0.0	0.0	0.0	0.0	0.0	0.0	0.0
AUR62000911-RA	0.0	0.0	0.0548674	0.0479435	0.0	0.0	0.0	0.0	0.0	0.049637	0.0412387	0.0	0.0678426	0.0	0.0	0.0	0.0	0.0	0.0
AUR62000912-RA	27.4585	3.57096	5.58623	8.04462	6.80129	8.27804	8.17803	15.7853	8.19072	6.73014	8.17831	11.9428	13.1934	13.3158	10.2041	21.2575	21.1905	12.2624	15.4237
AUR62000913-RA	0.0	0.0425915	0.0248931	0.0432847	0.0195521	0.0239904	0.0495832	0.06639	0.0	0.0447694	0.0179231	0.0	0.0	0.0	0.0675675	0.0	0.0	0.0176123	0.0
AUR62000914-RA	8.51458	2.11417	2.50157	2.12216	3.6327	3.34085	2.59839	4.42774	4.96017	3.76968	5.11706	3.17191	3.70845	3.65449	3.25569	8.16599	7.83189	2.78682	5.23864
AUR62000915-RA	0.0	0.0	0.0	0.0	0.0	0.0	0.0	0.0	0.0	0.0	0.0	0.0	0.0	0.0	0.0	0.0	0.0	0.0	0.0
AUR62000916-RA	1.14965	1.24384	1.98371	0.802359	0.644952	1.49743	0.449644	0.587465	1.59639	2.52008	1.9787	1.00845	0.728293	0.43301	0.958584	1.59521	1.92265	0.344839	0.398792
AUR62000917-RA	1.37436	1.38434	2.60867	2.66622	0.838591	1.1028	0.883609	0.828817	3.1428	3.3461	3.01057	1.29406	1.32109	1.53166	1.32306	1.26623	1.94931	0.5979	0.671006
AUR62000918-RA	0.0	0.0	0.0	0.0	0.0	0.0	0.0	0.0	0.0	0.0	0.0	0.0	0.0	0.0	0.0	0.0	0.0	0.0	0.0
AUR62000919-RA	0.0	0.0	0.0	0.0	0.0	0.0	0.0	0.0	0.212091	0.0	0.0	0.0	0.0	0.0	0.0	0.0	0.0	0.0	0.0
AUR62000920-RA	0.0	0.0	0.0	0.0	0.0	0.0	0.0	0.0	0.0	0.0	0.0	0.0	0.0	0.0	0.0	0.0	0.0	0.0	0.0
AUR62000921-RA	0.0	0.0	0.0	0.0	0.0	0.0	0.0	0.0	0.0	0.0	0.0	0.0	0.0	0.0	0.0	0.0	0.0	0.0	0.0
AUR62000922-RA	0.0	0.0	0.0	0.0	0.0	0.0	0.0	0.0	0.0	0.0	0.0	0.0	0.0	0.0	0.0	0.0	0.0	0.0	0.0
AUR62000923-RA	0.0	0.0	0.0	0.0	0.0	0.0	0.0	0.0137716	0.0	0.0	0.0558248	0.0	0.0	0.0	0.0	0.0	0.0	0.0220232	0.0
AUR62000924-RA	0.0	0.0	0.0	0.0	0.0	0.0	0.0	0.0	0.0	0.0	0.0	0.0	0.0	0.0	0.0	0.0	0.0	0.0	0.0
AUR62000925-RA	0.0	0.0	0.0	0.0197592	0.0	0.0	0.0	0.0	0.0	0.0	0.0	0.0635082	0.0	0.0	0.0	0.0	0.0	0.0321921	0.0
AUR62000926-RA	0.0	0.189398	0.0	0.0148023	0.173689	0.327838	0.182291	0.469106	0.0303455	0.0153074	0.0122662	0.0118823	0.0	0.0	0.0	0.0143173	0.0	0.145086	0.237016
AUR62000927-RA	0.610616	0.862306	1.30735	0.919121	1.28295	0.98122	1.82076	2.38347	2.60013	2.28552	1.77672	0.708953	0.679633	0.872338	0.875616	0.955822	1.15325	1.8966	2.19935
AUR62000928-RA	24.3943	15.0537	18.542	15.6991	15.9875	15.4705	15.1804	15.4663	21.2613	19.7518	18.0958	13.8341	12.7674	14.1343	17.6542	17.7437	18.06	12.7896	14.6678
AUR62000929-RA	325.405	324.417	369.964	303.875	414.895	363.717	408.32	456.67	320.43	279.17	326.34	407.225	427.793	452.602	415.608	334.817	361.369	434.232	450.785
AUR62000930-RA	0.292734	0.427782	0.433322	0.313946	0.041166	0.386155	0.0800042	0.266589	0.289465	0.368279	0.305633	0.107063	0.127376	0.244767	0.13797	0.196178	0.193259	0.0880336	0.150102
AUR62000931-RA	15.7437	24.5454	23.8235	24.7811	22.9164	25.2005	17.9949	22.3052	22.5015	26.9889	19.2163	20.8638	19.9911	20.6866	19.8652	18.3547	23.0407	17.8673	16.143
AUR62000932-RA	708.333	280.999	309.946	259.106	282.785	246.129	276.025	434.028	474.652	339.88	408.827	304.719	338.507	335.683	283.606	752.358	725.833	366.008	366.157
AUR62000933-RA	15.0835	22.1402	27.8299	19.1822	20.6305	20.6103	15.1127	20.686	31.595	27.4676	26.0154	21.6092	22.4035	21.8785	26.3373	16.0111	20.4906	17.4956	18.3743
AUR62000934-RA	25.2786	30.3857	25.8156	29.4838	30.6675	32.0424	31.7703	30.9916	33.8152	33.3022	31.1115	41.2412	44.21	42.9474	47.9196	20.2452	29.5173	29.5056	32.5967
AUR62000935-RA	624.237	327.201	472.67	319.258	306.82	281.383	378.377	419.162	403.839	328.402	359.914	340.599	345.761	372.265	316.789	677.088	481.166	378.351	424.731
AUR62000936-RA	43.5688	34.1296	33.8497	33.8506	29.6154	32.3571	22.0211	25.924	39.3592	39.6089	32.5713	32.3362	29.0654	36.3148	29.8583	55.2978	36.7198	25.6503	21.8802
AUR62000937-RA	2.17911	1.11689	6.90547	1.14841	4.43633	1.60076	2.84185	3.68293	9.49537	8.02009	12.2999	5.37819	6.18339	6.01989	5.44116	4.53964	3.69465	6.21838	4.05974
AUR62000938-RA	14.4637	9.43485	10.6473	8.4114	8.25686	8.11328	10.431	8.30881	16.8385	20.3493	22.6935	7.19638	9.18636	8.26652	8.62774	9.83329	17.7042	7.64756	8.36358
AUR62000939-RA	2.0651	3.36842	3.28297	3.14094	2.26979	2.74014	2.09947	1.69185	2.89431	2.47274	3.05553	1.52169	1.90343	2.17829	2.08928	1.80969	2.14366	1.626	1.73773
AUR62000940-RA	9.60636	8.9141	12.5935	9.14993	7.03805	7.31332	8.71464	7.61585	13.449	11.6488	12.0824	5.96916	7.652	7.46212	6.95903	8.56723	8.56504	5.79518	6.81829
AUR62000941-RA	12.2624	11.6531	13.7584	10.8039	7.71956	8.87657	5.78723	9.23643	10.4158	9.44784	9.32987	5.78064	7.18784	6.81114	8.12298	12.7312	7.01998	6.30373	8.40231
AUR62000942-RA	0.0	0.0288795	0.0	0.0587162	0.0265494	0.0325799	0.0444485	0.0	0.0	0.0	0.0	0.0	0.0	0.0	0.092397	0.0	0.0	0.0713771	0.0
AUR62000943-RA	2.86801	4.84937	2.0539	1.7655	4.76602	4.19229	3.565	2.30107	3.10174	4.97622	3.34262	2.27588	2.35423	2.36198	3.49252	3.86616	3.16643	2.02335	2.07498
AUR62000944-RA	0.0311789	0.0115754	0.013552	0.0235188	0.0318298	0.0	0.0635802	0.0480818	0.0	0.0	0.0194946	0.00943395	0.0	0.0	0.012232	0.0796118	0.0464433	0.0384834	0.0870151
AUR62000945-RA	35.8032	77.7149	49.1395	61.499	59.2692	47.0679	66.1899	41.1688	92.7786	93.6998	70.5125	33.8867	38.5821	36.3595	27.5611	31.6783	106.851	45.5833	24.9793
AUR62000946-RA	2.68684	2.08236	1.3681	2.41111	1.6143	2.07096	1.9193	1.66531	2.61393	2.77862	3.29735	1.41596	1.65816	1.19205	1.15312	2.45272	2.94399	1.39537	1.2813
AUR62000947-RA	11.3106	14.4673	11.1489	9.45925	15.8056	18.7279	13.7676	12.1682	12.889	20.6042	22.4771	12.0444	15.1766	16.079	19.402	7.67683	10.4669	10.3567	11.8771
AUR62000948-RA	2.88815	6.33215	7.2119	5.75475	4.88179	4.72964	4.94767	4.66887	7.74069	6.69943	6.72652	2.37998	3.34659	3.01318	4.20359	1.8276	3.98117	3.92014	4.24314
AUR62000949-RA	0.0	1.63339	1.96896	1.77791	2.51425	1.23633	2.01599	2.4612	0.0914572	0.178284	0.088765	0.276358	0.108923	0.140443	0.241157	0.0344996	0.00782937	4.48488	2.84491
AUR62000950-RA	3.04679	5.92925	5.02236	5.71182	4.22043	3.77415	5.33634	1.86797	5.39884	14.0439	9.02852	2.39243	2.97202	2.94886	2.9799	2.78634	9.18691	3.94926	1.62083
AUR62000951-RA	1.97838	1.11219	1.26868	1.22612	1.3182	0.580674	0.906674	1.28442	1.03302	1.22041	1.19385	0.928644	1.21886	1.30431	0.824314	1.39712	1.57812	1.00933	1.27569
AUR62000952-RA	3.70932	1.52221	1.50684	1.2805	2.17458	1.82941	1.43418	1.75943	1.75578	2.02279	2.24793	1.50286	1.41742	2.13988	1.44338	3.86201	4.18969	1.29405	1.15617
AUR62000953-RA	4.36053	3.8724	3.17386	3.26351	4.62235	3.23087	5.0937	4.31836	6.32111	3.61276	4.87042	3.11664	3.91037	3.00721	3.32453	3.91365	4.66684	5.38694	4.93813
AUR62000954-RA	3.42953	2.1862	2.76173	1.55616	1.27432	2.264	1.43546	1.17507	3.14491	3.7533	3.27859	2.03149	1.41405	0.754	2.04505	2.33087	3.30793	1.34557	1.17559
AUR62000955-RA	8.48789	8.30106	9.58476	8.1389	6.91408	8.33698	4.96536	6.8341	9.75893	12.059	8.69567	9.0357	9.07997	8.64646	7.02665	7.17425	10.4371	6.04506	6.11407
AUR62000956-RA	10.7514	10.0018	9.45682	9.31945	8.50551	10.8267	7.79543	9.74969	13.5473	14.21	12.5424	7.08873	7.55868	7.35039	8.73168	10.0501	12.3873	7.88052	9.80167
AUR62000957-RA	1.31763	0.468115	0.271012	0.635349	0.795782	1.06491	0.683024	0.651078	0.162419	0.576039	0.392649	1.48428	0.676603	0.543031	1.65779	1.61594	0.835079	1.19096	1.04802
AUR62000958-RA	4.21119	6.5339	7.36179	6.76579	6.69476	7.03513	5.59433	7.25218	9.16526	10.1201	8.54081	4.75279	5.7509	5.68418	6.37212	3.67638	5.36152	6.0453	6.84246
AUR62000959-RA	0.0	0.0	0.32014	0.351095	0.0132039	0.0161995	0.0450479	0.0	0.0	0.0	0.0	0.0	0.0	0.0	0.0	0.0	0.0	0.0	0.0180198
AUR62000960-RA	34.6762	37.2292	30.8927	21.4837	30.3989	35.8174	26.3516	33.7214	33.4061	33.546	27.0409	38.623	31.2668	34.5311	27.8046	44.3332	36.4813	24.843	25.8694
AUR62000961-RA	0.0	0.0336701	0.468776	0.411258	0.0	0.0	0.0993776	0.140423	0.0	0.0	0.0	0.0556075	0.194378	0.0	0.0357429	0.0	0.0	0.217658	0.0
AUR62000962-RA	0.0222964	0.0	0.03884	0.0	0.0304589	0.0	0.0906669	0.0	0.0172888	0.0	0.0	0.0	0.0951791	0.0	0.0	0.0	0.0222035	0.206437	0.0207585
AUR62000963-RA	2.34253	2.5877	2.02762	1.56946	2.02987	1.80527	2.07409	2.29832	3.29431	3.08894	3.2957	1.88822	2.23818	2.42194	2.23704	2.074	2.64497	1.78423	2.10121
AUR62000964-RA	0.0	0.0	0.125656	0.0549744	0.0997843	0.0	0.0	0.0	0.0562627	0.0	0.0908041	0.0	0.0778394	0.0	0.0	0.159706	0.216891	0.0	0.0
AUR62000965-RA	1.2152	10.3854	13.6447	6.99909	4.47297	6.56443	2.74314	3.46281	7.00007	6.01764	3.77508	2.41601	2.8466	2.95384	3.22387	1.26991	2.67526	2.40392	2.33318
AUR62000966-RA	41.81	61.8888	64.7422	48.1789	46.6555	51.6014	42.7325	44.7398	51.5246	54.8954	48.317	42.1595	45.8207	40.9506	43.1621	41.1836	55.5821	38.6661	40.1986
AUR62000967-RA	3.5998	2.50803	3.08407	2.48542	2.22672	2.78464	1.87134	2.23871	5.13732	5.73692	5.02162	1.83266	1.81641	1.92148	2.16425	2.41047	4.03259	1.74028	1.58471
AUR62000968-RA	28.7101	21.7227	16.9443	18.3808	19.2482	27.7906	15.1214	17.2605	13.8072	21.6844	24.9065	15.9372	18.5984	19.2587	16.8481	38.8273	44.4982	14.9903	15.5819
AUR62000969-RA	28.9333	35.0929	46.1321	33.8327	49.6673	36.1375	85.2475	54.6779	35.7667	33.5361	32.7637	28.9576	48.4086	50.521	55.6561	22.3696	19.0897	82.2835	72.1933
AUR62000970-RA	22.7685	19.4344	29.9373	19.3476	31.9653	25.8076	24.9422	37.6677	14.2134	14.0586	8.78129	43.9406	35.01	38.1214	23.5295	25.005	21.4389	38.2302	25.9513
AUR62000971-RA	68.2242	28.004	30.3386	22.4956	38.8452	32.6522	37.7948	43.8018	56.9866	57.2322	58.074	45.2473	42.945	39.0219	34.543	78.4828	60.8497	31.5253	34.3907
AUR62000972-RA	32.5185	22.2108	18.1082	20.3227	29.9571	32.6029	27.6798	32.6974	39.7987	29.5692	26.3382	33.9112	33.3331	29.3672	33.2883	36.6375	37.5916	21.5696	23.71
AUR62000973-RA	0.481261	0.619583	0.678751	0.648837	0.598698	0.550835	0.409914	0.578327	1.16808	0.850268	0.913391	0.302379	0.404043	0.611123	0.431547	0.342908	0.41721	0.532053	0.438088
AUR62000974-RA	10.8447	14.1064	16.2862	14.2328	12.9096	15.9448	10.5124	16.1511	11.4364	11.941	10.6769	12.2921	13.4555	13.3541	12.0579	12.0643	12.715	12.028	11.6511
AUR62000975-RA	3.71475	3.76765	3.15196	2.8168	2.66276	3.01662	2.80459	3.70604	6.07291	5.97815	7.31159	3.19517	3.57684	3.21518	3.20767	2.81676	6.99945	3.84156	3.92688
AUR62000976-RA	0.0	0.0	0.0	0.0	0.0	0.0	0.0	0.0	0.0	0.0	0.0	0.0	0.0	0.0	0.0	0.0	0.0	0.0	0.0
AUR62000977-RA	0.0	0.0	0.0	0.0	0.0	0.0	0.0	0.0	0.0	0.0	0.0	0.0	0.0	0.0	0.0	0.0	0.0	0.0	0.0
AUR62000978-RA	0.367568	0.0321883	0.0188286	0.0	0.206685	0.0543389	0.113077	0.291267	0.519591	0.321318	0.135491	0.210096	0.322933	0.221094	0.238191	0.506165	0.452035	0.0133457	0.100643
AUR62000979-RA	1.57925	0.427444	0.660774	1.01525	0.725782	1.05224	0.314091	0.668643	1.11243	0.901594	1.13603	1.00063	0.720115	1.23798	0.832159	1.61543	2.47844	0.689357	1.13425
AUR62000980-RA	0.0	0.0	0.0	0.0	0.0	0.0	0.0	0.0	0.0	0.0	0.0	0.0	0.0	0.0	0.0	0.0	0.0	0.0	0.0
AUR62000981-RA	0.0	0.0	0.0	0.0	0.0	0.0	0.0	0.0	0.0	0.0	0.0	0.0	0.0	0.0	0.0	0.0	0.0	0.0	0.0
AUR62000982-RA	0.179702	0.34726	0.211591	0.244249	0.14695	0.3155	0.167344	0.0970999	0.319921	0.547245	0.247406	0.130679	0.133945	0.0	0.155275	0.0656214	0.125041	0.232906	0.133776
AUR62000983-RA	21.6185	28.8356	29.8786	35.597	30.7099	30.6841	31.672	20.9242	27.5546	25.9451	32.4696	25.5741	26.5653	32.7451	27.0817	21.8926	30.3597	20.0994	19.3412
AUR62000984-RA	15.19	6.76109	5.50709	6.43936	8.79067	11.0084	8.99019	13.1015	8.12982	11.5037	11.2045	9.5115	10.7609	10.3765	12.5602	12.3361	14.2188	9.63422	14.397
AUR62000985-RA	3.94356	3.37846	3.2358	3.00951	3.31881	3.50965	2.28846	4.63196	4.94429	4.8706	4.2949	3.58663	3.65924	4.90315	3.73543	3.69741	4.70306	3.85691	3.05724
AUR62000986-RA	13.235	8.86637	10.6739	8.82662	9.18021	10.2416	8.96634	9.47686	12.4961	12.116	16.9017	10.3784	9.70165	9.25322	9.54895	13.7629	13.6809	8.27642	9.51143
AUR62000987-RA	1.91565	2.60205	4.13401	2.4419	1.84747	2.3818	0.903377	0.836157	5.05594	5.0742	4.20398	2.5582	3.31215	2.26436	2.3415	3.11474	2.94334	1.10073	1.23791
AUR62000988-RA	1.86695	5.51946	4.31045	2.73782	2.12592	2.17208	2.43911	1.43059	5.12977	7.06947	3.5266	0.964719	1.3456	1.25405	0.882158	1.02516	1.74373	1.58456	1.43417
AUR62000989-RA	14.7022	8.18744	7.82795	8.35476	8.53274	10.3141	7.10053	10.3418	14.7404	13.6741	14.818	9.82682	10.1584	12.1822	8.6314	15.6342	17.9255	8.54219	9.098
AUR62000990-RA	0.0	0.0	0.224165	0.0	0.0	0.0	0.0	0.0	0.0	0.0	0.0	0.0	0.0	0.0	0.0	0.0	0.0	0.0	0.0
AUR62000991-RA	0.0	0.0	0.0	0.0	0.0	0.0	0.0	0.0	0.0	0.0	0.0	0.0	0.0	0.0	0.0	0.0	0.0	0.0	0.0
AUR62000992-RA	0.0	0.0	0.0	0.0	0.0	0.0	0.0	0.0	0.0	0.0	0.0	0.0	0.0	0.0	0.0	0.0	0.0	0.0	0.0
AUR62000993-RA	0.298263	1.68315	0.750961	1.38645	0.638196	0.0	0.0	0.0	2.28206	2.34207	0.805559	0.183199	0.320083	0.0	0.234433	0.230456	0.608318	0.356265	0.0
AUR62000994-RA	27.9651	47.69	40.7735	31.4974	30.0474	34.7758	16.5915	35.1409	39.9698	39.5468	26.3561	28.0693	29.8494	42.9386	26.6196	40.6413	42.2683	22.2939	22.0925
AUR62000995-RA	6.57745	23.2499	24.8092	20.4691	16.3869	18.653	17.7837	9.05389	20.7466	36.7668	24.9174	9.91582	10.9218	10.3207	10.7583	4.04646	12.5228	9.66124	8.78085
AUR62000996-RA	1.32429	1.83818	1.40041	1.49612	1.35965	2.08423	1.6793	1.08821	1.51368	1.14286	1.22414	1.15648	1.22858	1.09487	1.63409	1.25244	1.33154	1.02916	1.059
AUR62000997-RA	2.16633	1.83604	2.27433	2.36684	1.64091	2.01373	1.27273	0.89307	2.23013	3.09609	2.1074	2.27088	1.32383	1.27346	0.909294	1.44734	2.04725	0.992312	0.827584
AUR62000998-RA	0.168084	0.23666	0.0684366	0.0	0.0	0.15536	0.0	0.0	0.0	0.0	0.0	0.0	0.0	0.0	0.0	0.167938	0.0897639	0.0	0.0922094
AUR62000999-RA	0.0383912	0.0379648	0.0444625	0.00964128	0.00869644	0.0213372	0.0149302	0.0197092	0.0	0.0199379	0.0319726	0.0154629	0.0679522	0.0	0.0100278	0.00932402	0.0253867	0.0	0.0119009
AUR62001000-RA	0.172968	0.232054	0.181345	0.0782628	0.188653	0.379843	0.160168	0.186755	0.66821	0.705406	0.736031	0.062986	0.11119	0.441614	0.0271541	0.22921	0.308971	0.169979	0.159905
AUR62001001-RA	1.25913	13.2704	293.134	7.86269	3.33318	27.147	4.81906	3.74416	3.92351	3.37522	6.59789	15.6358	4.11963	6.89727	5.64014	3.15813	1.98983	1.26977	5.76004
AUR62001002-RA	209.457	383.582	239.467	310.086	257.752	286.737	223.488	171.137	265.787	297.137	253.289	190.579	205.877	159.119	193.322	172.982	218.525	145.972	134.753
AUR62001003-RA	41.068	61.9633	46.4529	75.4269	48.6972	56.9566	35.0673	65.1388	62.7482	85.4609	67.21	35.5983	40.5543	43.9945	47.0152	38.735	98.8348	34.5214	42.779
AUR62001004-RA	116.829	128.226	84.9442	205.114	136.479	171.382	74.313	126.86	101.059	200.767	133.744	91.7415	95.344	98.8562	114.606	160.606	178.733	66.3854	58.655
AUR62001005-RA	46.8178	17.7264	8.1869	23.2971	36.1908	36.649	28.7556	50.9524	28.3576	31.3842	27.0033	32.1257	37.675	40.0847	39.4168	67.2279	50.7185	17.4647	17.9535
AUR62001006-RA	1.30862	3.89053	4.62733	4.14608	3.04469	3.25505	2.4442	2.41831	4.04509	4.79517	3.73884	1.39764	1.77415	1.8813	2.03267	1.1499	2.36304	2.39247	2.52761
AUR62001007-RA	4.9871	9.65234	12.2449	11.1623	9.93929	13.0153	12.3861	6.52256	7.07741	8.6046	7.5672	7.36087	9.30426	9.63425	9.81478	5.38623	2.96337	6.82233	7.81517
AUR62001008-RA	50.5982	77.2421	60.0086	57.1272	62.3262	76.7808	34.521	82.6513	47.5463	54.3284	40.4128	69.6258	61.9272	64.3783	61.5948	85.3599	71.1934	50.0331	64.1301
AUR62001009-RA	0.0818509	0.223915	0.523558	0.227551	0.186861	0.206348	0.205595	0.10576	0.127195	0.0213955	0.102798	0.266003	0.116769	0.209918	0.236795	0.220131	0.190586	0.16843	0.127084
AUR62001010-RA	12.7963	12.0341	14.1487	12.2436	11.9562	12.0722	12.3019	12.1256	16.4378	14.1655	14.759	9.92193	13.4237	11.5318	11.0625	13.6483	13.1383	13.5155	14.1038
AUR62001011-RA	0.0	0.0	0.0	0.0	0.0	0.0	0.0	0.0	0.0	0.0	0.0	0.0	0.0	0.0	0.0	0.0	0.0	0.0	0.0
AUR62001012-RA	25.7846	12.4759	14.9858	15.7886	12.7243	16.3481	15.4328	13.369	18.0149	17.1986	23.9899	10.0019	12.4434	12.4863	14.9794	20.1456	20.9157	16.7327	19.2473
AUR62001013-RA	5.42384	9.9103	7.63145	6.03455	5.96694	6.36851	4.08294	5.98704	8.30864	9.09947	8.00985	5.04441	6.77123	5.63325	5.37055	7.27171	6.53108	4.18854	4.50522
AUR62001014-RA	16.1637	7.64325	10.3514	7.56007	14.6886	9.05672	21.175	28.2565	12.1053	11.6524	10.9489	26.9159	34.2243	36.2589	30.5102	14.2645	10.2141	32.4788	32.7073
AUR62001015-RA	1.71147	0.689743	0.596825	0.61303	0.516933	0.378726	0.500291	0.789303	0.963219	0.263413	0.521516	1.60831	1.91872	1.42422	1.83815	2.32512	0.618451	0.4112	0.909207
AUR62001016-RA	0.115742	0.0155932	0.0	0.0	0.00714165	0.0	0.0061441	0.0	0.0487185	0.0	0.0	0.0	0.0	0.0	0.0	0.0153168	0.0625611	0.0	0.0
AUR62001017-RA	0.342213	0.0	0.0	0.0	0.0	0.0	0.0	0.0921127	0.091812	0.0	0.0	0.0	0.0	0.0	0.0938618	0.0870906	0.354089	0.0705569	0.0
AUR62001018-RA	1.67795	3.61016	2.66465	2.80938	2.71568	2.9592	1.60902	2.78598	3.97234	3.65993	2.70222	2.60588	2.89956	2.91266	2.17033	2.04987	2.70059	1.75798	2.31956
AUR62001019-RA	4.55939	2.90607	3.91599	3.7223	2.50148	3.49712	2.58822	2.39524	4.63715	3.73301	3.71308	2.53824	2.49582	2.47382	2.79801	4.309	3.68566	2.56898	2.57455
AUR62001020-RA	2.77222	6.53428	7.72721	6.83928	4.42803	5.24636	2.98695	2.47556	4.58463	5.49061	3.34327	3.69249	2.90157	3.4316	3.66233	2.80501	4.07392	2.21395	1.41342
AUR62001021-RA	2.74498	3.09978	2.9634	3.03115	2.64826	3.22738	2.54708	1.88386	1.80698	2.00802	2.2317	1.76703	2.68367	2.2111	2.06154	1.66735	1.87744	1.2265	1.14448
AUR62001022-RA	0.909162	1.24971	1.38469	0.843503	1.04495	0.90143	0.886296	0.50059	1.50025	1.38191	1.63279	0.591357	0.937617	1.05441	0.853464	0.976653	1.21792	0.623809	0.536658
AUR62001023-RA	4.78558	4.33021	4.35889	3.55632	4.91212	5.01014	3.73956	4.66017	4.55216	3.73604	5.10559	5.23221	5.525	5.23575	5.76639	4.75568	4.23796	3.73152	3.93361
AUR62001024-RA	35.0153	36.981	35.2316	27.2406	32.0483	32.0853	29.427	35.8093	42.635	41.1456	42.7987	26.2653	30.4471	25.794	25.1571	30.7029	40.6057	26.6398	32.7744
AUR62001025-RA	0.264189	0.137926	0.230381	0.120139	0.361708	0.554757	0.505545	0.573251	0.02052	0.0	0.0165846	0.3218	0.621595	0.47405	0.479226	0.503617	0.0527082	0.293558	0.123043
AUR62001026-RA	211.993	28.7114	29.8444	39.3715	75.6128	87.294	107.617	153.112	44.0391	67.8022	87.1973	97.3023	131.857	135.917	127.272	192.472	156.57	130.316	174.822
AUR62001027-RA	0.533827	0.082362	0.0952978	0.0	0.229285	0.18748	0.05982	0.17188	0.085723	0.0868845	0.0690619	0.20457	0.238228	0.0	0.262602	0.162518	0.110189	0.330157	0.100418
AUR62001028-RA	4.43637	1.6229	1.4288	1.09608	1.62227	1.82735	1.24606	2.61459	2.75294	1.81781	1.89218	2.21644	2.82747	2.53892	2.15875	3.63633	2.88101	1.93208	2.72588
AUR62001029-RA	6.29991	2.71399	2.44241	3.53418	3.69747	3.07242	3.06488	4.28726	3.24059	2.60654	3.24934	3.00043	3.68188	2.48188	2.78416	4.41044	6.04656	2.9134	3.95453
AUR62001030-RA	0.0	0.0	0.0544716	0.0630715	0.0	0.0	0.0	0.0	0.0161618	0.0	0.0261303	0.0126598	0.0	0.0	0.0	0.0	0.0	0.0	0.0
AUR62001031-RA	0.0	0.0	0.0	0.0	0.0	0.0	0.0	0.0	0.0	0.0	0.0	0.0	0.0	0.0	0.0	0.0	0.0	0.0	0.0
AUR62001032-RA	0.0	0.0	0.0	0.0	0.0	0.0	0.0	0.0	0.0	0.0	0.268253	0.0	0.0	0.0	0.0	0.0	0.0	0.0	0.0
AUR62001033-RA	0.22557	0.0	0.0	0.0888133	0.0	0.0	0.0	0.0	0.0	0.184081	0.0	0.0	0.252418	0.608067	0.0	0.172124	0.0	0.0	0.0
AUR62001034-RA	2.77987	1.69202	2.23509	1.86996	1.3734	1.56899	1.45847	1.7394	2.72103	3.48889	2.51798	1.68991	1.59202	1.77146	1.82142	2.00351	2.09845	1.38445	1.85001
AUR62001035-RA	0.0	0.0	0.0	0.0	0.0	0.0	0.0	0.0	0.0	0.0	0.0	0.0	0.0	0.0	0.0	0.0	0.0	0.0	0.0
AUR62001036-RA	0.417639	1.02279	1.60342	2.07951	1.10152	1.71439	0.629431	0.486155	1.24774	1.19856	1.00794	0.717542	0.503522	1.00639	0.587612	0.891118	1.36813	0.409204	0.254544
AUR62001037-RA	6.8604	14.4011	16.3243	16.5752	12.7142	13.2457	9.29647	8.38404	15.7146	18.3684	13.5161	6.75571	9.02031	7.8807	9.09276	7.92852	9.38372	7.01901	7.1677
AUR62001038-RA	1.44189	0.170606	0.365194	0.664818	0.313658	0.641502	0.262711	0.413889	0.473789	0.239216	0.239219	1.44265	1.18389	0.783267	1.2939	1.20267	1.86371	0.304602	0.10618
AUR62001039-RA	0.0	0.0	0.0	0.0	0.0	0.0	0.0	0.022587	0.0	0.0	0.0	0.0	0.0	0.0	0.0229877	0.0	0.0	0.0	0.0
AUR62001040-RA	0.0	0.0	0.0	0.0	0.0	0.0	0.0	0.0	0.0	0.0	0.0	0.0	0.0	0.0	0.0	0.0	0.0	0.0	0.0
AUR62001041-RA	0.0	0.0	0.0	0.0	0.0	0.0	0.0	0.0	0.0	0.0	0.0	0.0	0.0	0.0	0.0	0.0	0.0	0.0	0.0
AUR62001042-RA	0.0	0.0	0.0	0.0	0.0	0.0	0.0	0.0	0.0	0.0	0.0	0.0	0.0	0.0	0.0	0.0	0.0	0.0	0.0
AUR62001043-RA	0.0	0.0	0.0	0.0	0.0	0.0	0.0	0.0	0.0	0.0	0.0	0.0	0.0	0.0	0.0	0.0	0.0	0.0	0.0
AUR62001044-RA	0.663919	7.02054	2.40164	1.84394	2.78752	3.24993	2.04342	0.73416	1.20578	1.53803	0.677047	0.455613	0.507446	0.696794	0.533792	0.545545	0.808345	0.451428	0.68378
AUR62001045-RA	1.56806	0.450991	0.330017	0.377977	0.558026	0.652748	0.708	0.70248	0.805935	0.556653	0.859302	0.312401	0.520075	0.734973	0.607616	1.16575	1.318	0.677652	0.777012
AUR62001046-RA	3.64188	1.70188	2.15884	1.35911	1.71967	2.5212	1.95576	2.95665	1.11406	1.07355	1.06386	1.55031	1.88384	1.42193	1.74895	2.31908	2.30892	2.34894	1.84897
AUR62001047-RA	0.0	5.84382	2.7875	3.28632	3.71876	4.78957	3.15338	2.22635	0.0	0.0	0.0	0.0	0.0	0.0	0.0	0.0	0.0	1.40281	2.27841
AUR62001048-RA	0.0	0.0	0.0360643	0.0	0.0	0.0	0.0	0.0	0.0	0.0	0.0	0.0	0.0	0.0	0.0	0.0	0.0	0.0	0.0
AUR62001049-RA	0.966804	0.472119	0.227726	0.881936	0.56872	0.428501	0.415795	0.165115	0.576486	1.0064	1.49919	0.318597	0.719041	0.811579	0.338022	0.925055	1.05672	0.447834	0.456245
AUR62001050-RA	0.0	0.0	0.0	0.0	0.0	0.0	0.0	0.0	0.0	0.0	0.0	0.0	0.0	0.0	0.0	0.0	0.0	0.0	0.0
AUR62001051-RA	0.0	0.231609	0.0	0.0	0.0715767	0.0	0.0563719	0.563702	0.321442	0.651452	0.0	0.0	0.0	0.0	0.0	0.228423	0.1033	0.496447	0.0943069
AUR62001052-RA	6.02793	5.76952	5.95006	5.18158	4.93865	4.8119	4.42882	5.1717	4.78217	3.667	4.56111	4.74495	4.41927	5.86035	4.61793	7.22505	6.14285	5.04876	5.34344
AUR62001053-RA	0.508634	2.87312	3.40401	2.4171	2.80629	1.81603	1.23903	1.26634	3.04869	2.79403	1.4854	2.04757	1.35321	0.765415	1.52357	1.14314	1.92196	0.853478	0.544607
AUR62001054-RA	1.22672	3.126	4.20082	0.963734	2.0134	3.1816	0.696964	1.26645	0.0	0.0	0.0	1.54439	1.36826	0.0	0.671311	2.20755	0.406692	0.0	0.0
AUR62001055-RA	1.13236	1.35769	1.86319	1.38176	0.85592	1.40053	0.366477	0.257306	0.0	0.325218	0.0	0.407138	0.177999	0.0	0.654956	1.70274	0.247726	0.200071	0.0
AUR62001056-RA	2.00792	1.12977	1.74131	1.65345	1.16306	1.00061	1.29619	0.880494	1.35228	2.16233	1.68549	0.791439	1.01107	2.37055	0.97702	1.61693	1.05167	1.0033	1.47009
AUR62001057-RA	10.7631	13.4702	9.18966	7.97295	7.95431	10.2341	10.1468	7.22118	4.48894	5.79265	8.15875	3.79818	4.34156	4.53657	9.21934	6.12492	8.56878	4.46124	7.84371
AUR62001058-RA	21.1299	18.7215	21.7379	16.1038	14.8797	15.5047	13.2579	19.9103	16.7551	16.7712	11.7964	13.6551	14.6035	13.6017	13.4342	22.7367	24.6659	19.5317	20.2385
AUR62001059-RA	22.0794	16.8188	17.1473	12.3033	15.3476	15.4098	16.1619	18.2786	16.287	15.5164	15.0311	12.1164	12.9049	11.2267	12.8678	20.8595	18.3519	18.2577	19.788
AUR62001060-RA	0.0	0.0	1.49998	1.51228	0.00999715	0.0122646	0.0171315	0.0339809	0.0113602	0.0	0.0	0.00888869	0.0156225	0.0	0.0230525	0.010717	0.0	0.163248	0.0
AUR62001061-RA	1.82203	3.16327	4.13222	3.19427	2.38383	3.06118	2.12764	2.57502	4.60044	5.73078	4.72534	2.40897	3.04194	3.01706	3.30832	1.83877	3.06086	1.83002	2.12412
AUR62001062-RA	0.480067	0.125704	0.0658245	0.127769	0.0230976	0.143907	0.0394192	0.026133	0.264848	0.28333	0.501542	0.178234	0.216471	0.0865078	0.265979	0.296687	0.302654	0.0207516	0.0334393
AUR62001063-RA	0.0	0.0	0.0	0.0	0.0	0.0	0.0	0.0	0.0	0.0	0.0	0.0	0.0	0.0	0.0	0.0	0.0	0.0	0.0
AUR62001064-RA	0.132784	0.402836	0.175729	0.153662	0.232293	0.114033	0.454093	0.20976	0.4194	0.371248	0.380839	0.248516	0.289969	0.870992	0.266896	0.148785	0.202086	0.287272	0.310809
AUR62001065-RA	0.612148	1.28337	0.878557	0.945846	0.725043	1.01148	0.81786	0.745133	1.22043	1.80824	1.49919	0.359853	0.40918	0.471466	0.526113	0.460031	0.85987	0.472809	0.485177
AUR62001066-RA	5.26759	1.12621	1.87778	1.56203	1.72182	0.635852	1.41463	3.31032	2.5527	1.3633	0.933532	0.620272	0.27921	2.61985	0.794987	1.8394	3.7763	1.44189	1.5354
AUR62001067-RA	5.87871	8.76127	14.1807	10.3777	7.43769	7.96946	5.85067	6.71243	9.70873	9.81694	9.0026	5.73302	6.21253	6.3815	7.21727	7.07067	6.3107	7.65399	6.78486
AUR62001068-RA	0.149509	3.20548	6.52682	4.42535	2.07497	3.01428	1.4791	0.963411	3.46707	3.91186	2.24195	0.509948	0.321615	0.0964136	0.289761	0.110175	0.254795	1.29454	1.32456
AUR62001069-RA	97.2083	27.7933	22.2423	28.523	40.2105	54.6393	57.4427	55.2941	36.066	53.1956	56.4184	57.8245	65.8527	60.6508	53.457	116.287	78.4978	56.204	71.6325
AUR62001070-RA	6.91568	6.29196	6.78722	4.54904	4.69289	4.77623	5.33719	5.12632	8.24043	11.8697	9.11844	5.11827	5.88078	3.75724	4.95507	5.95755	7.95746	3.42137	4.43252
AUR62001071-RA	2.0083	3.54232	4.46603	3.95293	3.21861	3.78627	2.53319	2.50707	6.30591	7.78862	6.37648	2.27633	2.14293	1.86321	2.26238	1.84129	4.66718	1.68247	2.113
AUR62001072-RA	0.0	0.0	0.0	0.0	0.0	0.0	0.0	0.0	0.0	0.0	0.0	0.0	0.0	0.0	0.0	0.0	0.0	0.0	0.0
AUR62001073-RA	3.63942	0.0	0.0	0.0	0.109884	0.224818	0.0	0.993327	0.0	0.0	0.535081	0.0652772	0.228774	0.274554	0.0421333	2.66247	0.319265	0.553965	0.640829
AUR62001074-RA	0.0	0.0	0.0	0.0	0.114639	0.0	0.0860546	0.0	0.0	0.0	0.0	0.0	0.0	0.0	0.0	0.0	0.0	0.0	0.0
AUR62001075-RA	759.269	395.372	463.02	356.561	312.646	362.013	347.252	409.412	442.63	345.471	372.049	429.776	380.492	376.691	348.594	828.684	466.221	340.176	410.52
AUR62001076-RA	3.02361	6.75564	6.6104	3.54752	5.14619	5.88077	4.1088	8.73703	7.22428	7.72398	5.58132	6.07101	6.7935	5.56943	7.48925	7.96814	7.39999	5.53662	5.01339
AUR62001077-RA	0.0	0.0	0.0	0.0	0.0	0.0	0.0	0.0	0.0	0.0	0.0	0.0	0.0	0.0	0.0	0.0	0.0	0.0	0.0
AUR62001078-RA	0.0	0.21233	0.123818	0.107952	0.0	0.0	0.0	0.0	0.0	0.0744631	0.0	0.0	0.0	0.0	0.0	0.0	0.0	0.0	0.0
AUR62001079-RA	2.6519	1.58	1.88512	1.3945	1.22051	1.58873	1.28363	0.83134	2.19945	2.62398	2.33646	0.93164	1.47588	1.08881	1.18282	1.75924	1.24287	0.805933	0.628574
AUR62001080-RA	36.3486	16.6319	17.3207	19.2747	24.4485	19.5966	21.8382	42.9186	33.9858	22.6753	29.6333	29.4733	28.7577	39.009	31.216	54.5645	36.4204	41.2542	48.0494
AUR62001081-RA	1.097	1.78427	2.36409	1.77379	2.31747	1.64889	2.06087	2.53924	1.9199	1.63014	1.27757	1.57836	1.59773	1.85389	1.93849	1.16178	1.09539	2.12897	2.46369
AUR62001082-RA	21.2046	24.4523	26.2201	22.2072	20.7366	21.9325	23.1165	21.727	23.5387	27.0584	21.6721	19.0716	21.3317	21.3267	19.5682	21.5147	22.9624	18.5817	20.8147
AUR62001083-RA	0.0	0.0	0.106116	0.0	0.0	0.0	0.0	0.0	0.0	0.0	0.0	0.0	0.0	0.0	0.0	0.0	0.0	0.0	0.0
AUR62001084-RA	0.373867	0.469095	0.0	0.481058	0.0	0.0	0.142118	0.0	0.0	0.0	0.235288	0.436068	0.0	0.37052	0.173962	0.0132416	0.216806	0.0	0.0864072
AUR62001085-RA	0.319794	0.0549994	0.0643208	0.0186294	0.158601	0.0825658	0.171311	0.350728	0.210019	0.289004	0.64815	0.164624	0.341691	0.377956	0.193843	0.774897	0.735617	0.266975	0.429108
AUR62001086-RA	2.85611	1.82002	1.38177	1.83583	3.38637	2.65813	3.52004	5.46554	3.1041	3.73357	4.50846	1.23565	2.6734	2.7401	2.00712	3.64007	4.4668	5.85225	4.85521
AUR62001087-RA	0.0	0.0935177	0.0	0.0	0.0	0.0	0.0	0.0	0.0937793	0.0	0.0	0.0	0.0	0.0	0.0	0.0	0.0	0.0	0.0
AUR62001088-RA	0.208537	0.0422879	0.0824813	0.0429643	0.133923	0.0158582	0.110291	0.223467	0.190841	0.296198	0.356046	0.137942	0.232243	0.145172	0.0893927	0.304743	0.358199	0.192107	0.363797
AUR62001089-RA	0.43948	0.365733	0.163143	0.14276	1.40566	0.641877	0.412065	0.609659	0.854923	0.71981	0.720696	0.562554	0.102455	0.0	0.477626	0.318926	1.39341	0.917314	0.93309
AUR62001090-RA	33.4296	19.2724	22.2923	19.611	24.2588	28.1312	25.8456	21.4406	19.4351	22.2933	25.1408	22.0102	23.311	27.5167	22.9388	30.8895	22.4483	22.05	17.6234
AUR62001091-RA	0.0	0.0	0.0	0.0	0.0	0.0	0.0	0.0	0.0472746	0.0	0.0	0.0372982	0.0653326	0.0	0.0	0.0	0.0	0.0	0.0
AUR62001092-RA	0.0	0.0657333	0.0	0.0334165	0.0604619	0.0	0.0503616	0.0341827	0.0684504	0.207437	0.165865	0.0538489	0.0	0.0	0.0	0.129353	0.0439655	0.0	0.0
AUR62001093-RA	5.67165	5.47615	5.83101	6.1585	6.61632	6.02825	5.89883	7.53321	7.28315	8.02771	8.24418	4.33985	4.91636	5.64248	6.1115	4.77797	7.70194	9.46487	8.20846
AUR62001094-RA	1.89639	3.17428	3.88467	3.71146	2.29718	2.82925	2.93736	1.96051	4.26346	4.41285	4.13773	1.39116	1.74376	1.63254	2.31785	1.52502	2.43954	2.38767	2.27446
AUR62001095-RA	0.675315	0.562189	0.853367	0.742937	0.67179	0.665839	0.368054	0.672175	0.731837	1.15283	0.614874	0.460017	0.443911	0.290349	0.892383	0.746517	0.676801	0.23167	0.174967
AUR62001096-RA	0.968163	2.15146	3.25517	0.955855	0.710428	1.18209	1.24077	1.32372	1.71701	2.68035	1.06211	0.211733	0.924269	1.78282	1.21928	0.878252	1.86032	0.199805	0.152374
AUR62001097-RA	22.9003	23.64	21.2102	18.4709	48.1524	42.0052	30.162	56.9262	31.3569	20.5319	13.2283	31.6717	32.8359	33.0514	30.6607	42.3235	20.9756	50.0228	44.3124
AUR62001098-RA	0.0459237	0.0171011	0.0400069	0.0173766	0.034632	0.0192499	0.0933455	0.12436	0.0356193	0.0539121	0.100772	0.0279119	0.0	0.0	0.0574913	0.145375	0.0532965	0.141734	0.106899
AUR62001099-RA	0.158576	0.0	0.0	0.0	0.132409	0.0331779	0.0461098	0.15314	0.0153546	0.0154911	0.0868917	0.0481011	0.105635	0.354348	0.262129	0.526694	0.269555	0.17128	0.147594
AUR62001100-RA	12.3788	23.5323	20.2735	25.2411	19.9192	21.8332	19.7482	10.4507	17.1828	22.8143	15.6196	8.92249	10.6721	11.5444	10.4271	10.5557	18.5428	9.66065	10.548
AUR62001101-RA	15.6433	44.3694	44.3511	76.288	41.286	44.1933	46.34	30.6896	14.423	5.89715	9.31222	56.3334	59.5216	54.5266	75.3149	29.6571	5.04711	21.5193	34.519
AUR62001102-RA	1.13337	1.05668	1.02119	0.8048	0.607949	0.893171	0.75823	0.722043	1.43463	1.98968	1.34723	0.68852	0.743835	1.17495	1.13004	0.74669	0.713453	0.646344	0.849084
AUR62001103-RA	2.1763	2.07175	2.50493	1.84708	1.52423	2.31415	1.90682	1.32588	1.89198	2.31326	1.87669	1.69677	1.55662	1.97691	1.55202	2.54004	2.64342	1.18446	1.46598
AUR62001104-RA	8.09991	14.2345	18.7977	15.5614	9.59292	11.7251	8.1582	6.05312	16.2057	21.7211	14.8664	7.63698	7.58977	6.45248	7.95323	8.14183	12.2172	5.10889	3.93407
AUR62001105-RA	56.6642	40.329	43.5394	36.4782	37.1776	41.2935	37.9948	45.236	56.0947	53.1038	50.0946	43.7019	44.4845	41.1211	37.812	51.5278	58.0522	39.0907	42.312
AUR62001106-RA	163.688	594.635	549.863	453.047	431.532	410.455	331.516	365.977	204.016	223.34	155.897	441.881	399.215	416.81	396.318	192.216	217.281	342.595	283.543
AUR62001107-RA	0.0	0.0	0.0	0.0131641	0.0	0.0145743	0.0101514	0.013457	0.0269889	0.0	0.0	0.0	0.0	0.0	0.0	0.0	0.0	0.0	0.0
AUR62001108-RA	0.0	0.0	0.0	0.0	0.0	0.0	0.0	0.0	0.0	0.0	0.0	0.0	0.0	0.0	0.0	0.0	0.0	0.0	0.0
AUR62001109-RA	2.75462	3.12052	3.61581	2.73789	2.37615	2.65933	2.20156	2.11228	4.4085	3.02422	3.59645	1.68918	1.93031	1.61419	1.96738	2.37324	3.09424	1.73173	1.70338
AUR62001110-RA	7.82584	6.58173	6.19241	6.39222	5.7568	8.86915	5.26831	5.62259	8.94147	9.05859	8.88014	5.20364	5.12551	6.897	6.35247	6.20923	7.18989	3.81861	3.34654
AUR62001111-RA	16.987	8.3604	9.57599	7.0496	7.68713	8.77871	10.1999	9.30672	8.74368	6.69894	8.34543	9.10861	9.29526	9.26161	10.5623	11.8273	9.98533	10.2752	10.9584
AUR62001112-RA	0.828379	1.05839	1.39087	0.933696	3.78981	1.60328	3.16503	3.38467	1.46906	1.48822	1.24365	0.291442	0.815043	0.980771	0.824156	0.695615	0.472063	10.1326	7.86587
AUR62001113-RA	0.0	0.0	0.0	0.0	0.0983299	0.0	0.0	0.0222587	0.0	0.0	0.0	0.0	0.0614439	0.0	0.045307	0.0	0.0	0.0177134	0.0
AUR62001114-RA	7.84373	2.7849	3.18768	2.00855	3.34229	4.70724	2.13265	8.11266	1.56499	2.48432	3.45562	3.65788	5.82295	5.31762	2.73358	9.76602	8.29104	3.7014	4.93337
AUR62001115-RA	0.0	0.0	0.0	0.0	0.0	0.0	0.0	0.0	0.0	0.0	0.0	0.0	0.0	0.0	0.0	0.0	0.0	0.0	0.0
AUR62001116-RA	0.0	0.239186	0.187408	0.0807114	0.108804	0.0896176	0.330122	0.0	0.165458	0.0415002	0.266404	0.0	0.0571494	0.0	0.418076	0.0776417	0.105375	0.225738	0.0
AUR62001117-RA	14.5302	17.3212	18.9217	15.0918	11.8083	14.3017	10.6111	10.1705	18.1982	16.6904	16.4207	11.4019	10.9503	14.5883	12.1567	11.842	12.288	9.30992	7.56906
AUR62001118-RA	3.58668	4.08532	3.68659	3.36967	2.54352	2.95152	2.22681	2.16088	5.89563	5.27455	5.7253	1.56716	2.2899	1.55287	1.83926	2.4655	3.91146	1.85105	2.17725
AUR62001119-RA	0.1903	0.26885	0.231831	0.15814	0.025951	0.19103	0.15499	0.0881807	0.132627	0.252735	0.166791	0.0461576	0.121648	0.0485768	0.22434	0.125146	0.132474	0.0117452	0.106263
AUR62001120-RA	4.14173	1.54706	1.47721	2.79088	1.47968	1.75341	0.867323	1.84195	3.10621	2.03732	2.83155	2.18408	2.14922	3.63572	1.11338	4.79031	6.20942	0.898398	1.42959
AUR62001121-RA	0.0707868	0.980307	3.15633	0.430902	0.0973884	0.418268	0.163547	0.284751	0.441472	0.222871	0.0445849	0.177052	0.152115	0.0	0.700838	0.104231	0.0354396	0.0874166	0.0660074
AUR62001122-RA	0.0642635	0.340875	0.16999	0.198112	0.13474	0.165356	0.0733181	0.253519	0.405642	0.56408	0.245538	0.0800738	0.140181	0.168392	0.154844	0.0	0.260556	0.0	0.0
AUR62001123-RA	0.149435	0.241328	0.282219	0.33955	0.0851787	0.125412	0.0867104	0.0771486	0.309325	0.331662	0.234391	0.0757747	0.186307	0.127576	0.0588855	0.200726	0.124145	0.0768708	0.0695854
AUR62001124-RA	0.0205976	0.16858	0.143452	0.12457	0.0702809	0.25868	0.0598721	0.0477568	0.159604	0.161029	0.0516099	0.050006	0.043925	0.052625	0.0323999	0.0753068	0.0614915	0.050853	0.0191729
AUR62001125-RA	0.0	0.0	0.0	0.0	0.0	0.0	0.0	0.0	0.0	0.0	0.0	0.0946583	0.0	0.0	0.242617	0.0	0.0	0.0	0.0
AUR62001126-RA	0.0	0.0	0.0155481	0.0404882	0.0	0.0149425	0.0104034	0.0	0.0138345	0.0139561	0.011185	0.0	0.0	0.0	0.0	0.0	0.0	0.0220626	0.0
AUR62001127-RA	0.0	0.0906781	0.0529862	0.0230397	0.0624548	0.0510891	0.0	0.0	0.0	0.0714924	0.0	0.0370503	0.0	0.0	0.0	0.0	0.0	0.0	0.0
AUR62001128-RA	0.0365576	0.438071	0.255785	0.0278316	0.0251639	0.061758	0.0	0.0	0.0570265	0.143953	0.0	0.0223995	0.0	0.0	0.0	0.134647	0.0	0.0225737	0.0681882
AUR62001129-RA	16.7297	20.6678	22.6649	16.6802	21.1202	20.6216	22.3712	24.325	26.9625	19.6369	23.5456	19.0101	23.2865	21.6441	27.997	14.8691	15.2431	16.8892	25.1611
AUR62001130-RA	12.1121	6.34971	6.23103	4.33118	6.5672	7.77018	7.19985	10.7942	8.14735	5.34313	5.76336	5.55213	7.39227	6.73025	6.61079	10.5757	13.7121	6.74654	9.47824
AUR62001131-RA	2.54423	0.519903	0.778985	0.615278	1.07046	0.856554	1.0808	2.51965	2.16914	1.43989	1.99801	0.929797	0.967626	0.84545	0.634558	2.89059	3.63414	2.03802	2.54303
AUR62001132-RA	8.17732	4.90632	5.3323	5.90109	3.98121	5.3834	4.80619	4.30126	7.44914	6.6812	7.90967	5.78367	6.73655	4.73537	6.95677	6.95818	6.7493	5.23674	4.97331
AUR62001133-RA	3.34116	3.02345	4.0981	3.30419	1.78848	3.67575	1.80743	2.44251	4.04076	4.65561	3.67898	2.55767	2.3375	4.05389	2.53446	3.82132	4.10435	2.32281	1.9534
AUR62001134-RA	0.916828	0.323803	0.323083	0.0470439	2.6439	0.942105	2.18721	5.62093	0.14449	0.0974017	0.155505	0.0760144	0.133118	0.639464	0.196067	1.36654	0.309359	11.2911	7.49138
AUR62001135-RA	0.428681	0.262184	0.152139	0.133425	0.424549	0.0744272	0.0484578	0.205023	0.136489	0.898368	0.165108	0.054106	0.0945831	0.0	0.139141	0.452257	0.701651	0.15908	0.0
AUR62001136-RA	0.0	0.0328667	0.0	0.0	0.0	0.0	0.0	0.0	0.0	0.0	0.0	0.0	0.0	0.0	0.0	0.0	0.0	0.0	0.0
AUR62001137-RA	30.9797	13.7279	13.8594	12.576	33.5048	24.3212	38.5207	53.9635	44.7671	17.7425	26.0522	35.001	42.9049	44.5273	41.9744	29.9183	26.5598	41.4033	51.095
AUR62001138-RA	8.12023	13.4037	12.1308	10.1218	9.56448	10.8305	7.91972	10.1326	9.65755	7.78925	8.3937	5.87084	7.78085	6.85633	7.37093	6.17776	6.62658	7.99431	9.70723
AUR62001139-RA	1.64936	0.241933	0.694071	0.44705	1.02096	0.446042	0.85281	1.94282	2.03854	1.34093	2.88756	1.31182	1.70362	2.24065	2.53559	2.73797	2.14751	3.05477	3.04636
AUR62001140-RA	1.98964	14.0706	14.8352	11.9898	10.3199	11.3615	9.00646	6.69137	5.04414	5.92557	5.16547	1.91196	1.33949	1.7361	1.82099	1.7366	3.11368	6.23994	6.56639
AUR62001141-RA	4.64787	16.6943	17.3867	12.3229	12.1329	17.3678	6.25108	10.8174	13.8336	11.9428	10.3776	6.15095	5.57416	6.50856	7.03436	4.53831	9.42735	7.07449	9.36201
AUR62001142-RA	0.860373	0.762623	1.24465	0.697884	0.631875	0.560191	0.435641	0.357058	0.198519	0.320994	0.224441	0.031277	0.0548207	0.263114	0.121158	0.788159	0.459094	0.250122	0.189147
AUR62001143-RA	5.58212	5.12642	4.78689	5.17642	3.61407	4.37175	3.17592	3.63832	5.25592	6.12494	6.43348	3.8317	3.87893	4.59273	3.9382	5.95438	5.33474	3.34034	4.57996
AUR62001144-RA	3.70482	0.0	0.540044	0.0	0.67612	0.275288	1.6973	1.47305	2.03065	0.510952	1.23808	1.01041	1.77501	0.0	0.260481	6.17168	4.47375	0.570487	0.574706
AUR62001145-RA	27.1257	3.22177	1.77032	2.38078	11.0605	10.2554	12.3826	7.48798	10.8443	14.069	15.7668	6.61162	7.60281	7.32093	8.25672	12.9217	25.3537	12.048	9.58446
AUR62001146-RA	17.8162	20.9904	15.7939	14.8104	20.3324	23.4575	16.5842	17.6736	21.7587	25.1015	23.3951	16.5073	17.7731	14.174	17.5461	13.9849	22.2037	15.1834	15.9293
AUR62001147-RA	3.89124	2.53225	2.14959	2.50825	2.41363	3.36222	1.9604	1.83887	3.53963	3.54495	5.7436	1.97975	3.08133	2.60928	2.40515	3.3159	3.88224	1.81842	1.62228
AUR62001148-RA	0.111259	0.12454	0.315446	0.0632822	0.31488	0.0233807	0.241787	0.194121	0.0	0.0	0.0349398	0.237359	0.178612	0.142713	0.197562	0.163252	0.0277627	0.0858556	0.15548
AUR62001149-RA	5.21332	7.27019	6.8261	7.16038	7.45369	8.05997	6.366	5.89602	9.1562	9.45938	7.94707	5.65996	5.67582	5.77082	4.43304	4.63613	6.57556	4.98992	5.4438
AUR62001150-RA	12.8437	12.9985	13.5611	11.3621	11.075	11.6328	9.31866	9.63896	17.4222	18.2261	16.4303	10.2762	8.83712	10.3976	9.81297	13.5111	16.3116	8.02593	8.36769
AUR62001151-RA	0.0410262	0.0	0.0	0.0	0.0	0.0515215	0.0	0.0	0.0953666	0.0962174	0.0128492	0.0	0.0218715	0.0	0.0	0.0	0.0	0.0126611	0.0
AUR62001152-RA	43.4198	46.8007	46.641	56.333	41.1214	54.4426	49.9395	28.6369	56.7292	77.8134	73.1102	33.9361	39.0205	33.4787	45.2185	39.8496	45.1125	33.3562	32.7881
AUR62001153-RA	1.58754	4.29796	5.89399	4.49161	1.9069	2.50965	1.29355	1.1251	3.03611	2.76893	3.5315	1.84537	1.98543	1.967	2.76755	1.15311	1.68857	1.1136	0.934702
AUR62001154-RA	0.848153	1.87588	1.0166	0.675323	1.81776	3.48049	1.24922	0.115153	0.229753	0.23313	1.108	0.643254	0.481098	0.0	0.588548	0.0	0.294797	0.0874367	0.533053
AUR62001155-RA	23.6637	146.502	147.352	133.796	57.3055	72.0702	35.9659	19.6236	122.816	239.891	93.7008	40.2074	33.1163	29.2814	37.2999	20.6878	67.8306	19.5604	15.3058
AUR62001156-RA	0.0	0.0	0.0	0.219664	0.0	0.0	0.0	0.0	0.0	0.0	0.0	0.0594438	0.0	0.0	0.0	0.0	0.0	0.0	0.0
AUR62001157-RA	3.19219	4.63678	4.48284	4.90622	4.63856	3.72252	4.37851	3.13019	8.03294	8.45395	7.18283	3.54389	2.90766	3.26409	2.62003	3.14563	5.62255	3.21308	3.63893
AUR62001158-RA	1.40056	1.62427	1.6143	1.13963	2.42067	2.31271	2.61289	3.27638	1.09527	0.957476	1.03319	1.21905	1.7407	1.76418	1.76582	0.7348	1.28151	2.31138	2.6205
AUR62001159-RA	26.5274	4.62671	4.59731	3.14161	7.38037	6.35895	9.30721	11.2785	11.0684	5.28255	12.4103	10.6196	12.5952	13.5605	10.731	23.8806	14.0147	10.7738	14.8323
AUR62001160-RA	1.80388	3.4086	4.00736	2.98449	2.96831	2.85394	3.38199	2.49527	4.28478	4.09986	4.16336	1.12016	2.0699	1.28892	1.79325	1.89615	2.53133	3.04352	1.78219
AUR62001161-RA	2.17911	6.14291	5.64993	4.88073	4.95825	8.00379	2.23288	2.83302	4.45095	4.15857	2.17058	2.10451	2.88558	0.0	2.72058	0.851182	2.21679	4.66379	5.41299
AUR62001162-RA	0.0	0.0126683	0.0	0.0	0.0116138	0.0	0.0198562	0.0	0.0	0.0133087	0.0	0.0	0.0	0.0	0.0	0.0	0.0	0.0	0.0317301
AUR62001163-RA	256.766	105.261	116.433	96.2704	114.151	102.111	140.057	147.829	183.036	136.699	159.087	130.372	156.972	140.444	120.652	239.45	221.547	155.041	161.626
AUR62001164-RA	123.176	65.7333	62.0601	64.7915	349.409	188.951	351.895	542.896	223.06	98.9649	95.1293	88.9926	157.534	152.365	157.483	199.442	69.6412	699.603	694.582
AUR62001165-RA	2.35543	4.51483	5.3549	4.80797	5.23616	4.17593	3.54461	2.97654	6.26042	5.29745	4.8907	2.30326	3.20186	3.04621	3.60834	1.88113	3.62504	2.39818	2.27717
AUR62001166-RA	0.714315	0.748562	1.062	2.30771	1.75651	1.94385	1.67485	0.389155	0.0	0.198435	0.317569	0.316488	3.02751	0.667723	1.21553	1.31093	0.249711	0.882563	1.11666
AUR62001167-RA	364.716	3487.27	2198.62	4141.69	2376.73	2070.08	1804.85	832.098	4399.78	4853.76	3364.39	4839.36	3505.86	3542.17	3590.73	815.031	1297.17	955.582	723.455
AUR62001168-RA	14.7358	13.0797	14.8968	8.81343	12.723	10.0265	8.86447	14.1318	18.9594	18.0273	14.7786	13.9554	13.5838	12.0783	13.1986	13.2478	17.0263	8.99111	9.9602
AUR62001169-RA	1.38379	4.92481	5.29084	3.72844	4.44372	4.02108	2.50026	1.2706	11.7327	7.61015	8.87466	2.82317	2.95253	3.37169	3.33468	2.23029	2.81984	1.41464	0.623988
AUR62001170-RA	0.0	0.0	0.0194125	0.0	0.0	0.0	0.0	0.0	0.0391395	0.0	0.0	0.0	0.0	0.0	0.0189274	0.0	0.0	0.0	0.0
AUR62001171-RA	2.42489	30.581	14.5019	7.97127	15.965	18.565	14.2625	5.09469	6.31027	7.00283	6.36066	5.76523	4.66604	4.50717	5.74454	3.24658	3.4152	4.63361	3.70123
AUR62001172-RA	3.0542	33.2129	21.1862	14.3318	13.6473	19.853	8.94157	21.9224	12.0528	20.7591	17.58	9.19625	11.4681	10.7357	16.881	3.1861	8.99143	12.5116	20.14
AUR62001173-RA	14.6565	1.27628	1.54388	2.64845	6.0297	5.89687	4.6386	9.43974	4.54969	2.8499	3.77514	6.04792	8.23224	8.1252	4.11318	14.3298	10.9271	2.95304	7.7491
AUR62001174-RA	38.2102	34.3807	29.2381	23.8094	33.2048	33.4829	24.8433	49.2334	32.1283	30.213	26.6803	25.7222	29.8435	27.2955	26.3126	36.4784	41.388	34.2879	42.824
AUR62001175-RA	44.7049	53.4376	60.7697	58.7284	122.653	102.556	156.936	130.168	41.4136	14.5176	10.3413	88.3272	108.175	110.553	95.3932	59.6754	14.6959	179.106	137.227
AUR62001176-RA	4.69429	5.12221	4.50521	4.14608	6.19296	5.02776	4.84313	9.10361	4.58345	4.81359	3.70385	3.36388	4.60294	5.17082	4.91841	4.57515	3.48135	9.95223	11.625
AUR62001177-RA	8.73817	12.6037	10.2645	12.2697	10.0781	15.7444	6.26299	10.3639	7.79614	11.2535	8.63837	7.00105	7.75428	8.1805	8.8772	10.5546	10.9951	5.51862	9.17088
AUR62001178-RA	0.687853	1.00059	0.40607	0.589534	2.44809	2.14842	1.45509	1.19479	0.427247	0.1051	0.11797	1.54068	1.06031	1.16689	1.37437	1.39587	0.21411	0.923861	0.953329
AUR62001179-RA	0.0	0.0	0.0	0.0	0.0	0.0	0.0	0.0	0.0	0.0	0.0	0.0	0.0	0.0	0.0	0.0	0.0	0.0	0.0
AUR62001180-RA	0.0	0.0	0.0	0.0	0.0	0.0	0.0	0.0221942	0.0	0.0	0.0	0.0	0.0	0.0	0.0	0.0209979	0.0	0.0	0.026657
AUR62001181-RA	0.200507	0.0	0.0	0.0	0.0	0.0574117	0.266607	0.0528016	0.0	0.0	0.0426053	0.0417074	0.0	0.0	0.0	0.0	0.0	0.371823	0.0
AUR62001182-RA	0.0	0.0	0.0	0.0	0.0	0.0	0.0	0.0	0.0	0.0	0.0	0.138446	0.0	0.0	0.0	0.0	0.0	0.0	0.0
AUR62001183-RA	10.7921	0.12454	0.0	0.527352	3.18224	4.58262	4.0459	7.70013	4.3233	2.81443	7.47712	5.05235	8.21614	8.49141	8.01225	8.73396	16.7965	4.60186	4.06838
AUR62001184-RA	8.291	0.0	0.0	0.0200768	5.09566	5.16198	4.76149	5.9121	1.87232	0.872114	6.20261	5.88865	7.28085	9.16698	7.29123	9.45841	16.304	4.9056	4.73742
AUR62001185-RA	0.0	0.0	0.0	0.0	0.0	0.0	0.0	0.0	0.0	0.0	0.0	0.0	0.0	0.0	0.0	0.0	0.0	0.0	0.0
AUR62001186-RA	0.0	0.0	0.0	0.0	0.0	0.0	0.0	0.0	0.0	0.0	0.0	0.0	0.0	0.0	0.0	0.0	0.0	0.0	0.0
AUR62001187-RA	0.0	0.0	0.0	0.0	0.0	0.0	0.0	0.0	0.0	0.0	0.0	0.0	0.0	0.0	0.0	0.0	0.0	0.0	0.0
AUR62001188-RA	0.0	0.0	0.0	0.0	0.0	0.0	0.0	0.0	0.0	0.0	0.0	0.0	0.0	0.0	0.0	0.0	0.0	0.0	0.0
AUR62001189-RA	0.0	0.0	0.0	0.0	0.0	0.0	0.0	0.0	0.0	0.0	0.0	0.0	0.0	0.0	0.0	0.0	0.0	0.0	0.0
AUR62001190-RA	8.85894	3.53014	4.32089	4.0227	3.89758	3.90154	3.27026	4.89956	5.54088	4.81651	4.49481	4.71324	4.67333	4.59228	5.39716	7.01282	5.51483	4.38984	5.74742
AUR62001191-RA	0.128527	0.0973928	0.0566632	0.0495279	0.0449132	0.165356	0.0	0.557741	0.0507053	0.10256	0.0	0.200185	0.0	0.0	0.0	0.143881	0.0	0.119154	0.0
AUR62001192-RA	0.0	0.295045	0.338022	0.0	0.828865	0.169626	0.0	0.0	0.0	0.0	0.0	0.0	0.0	0.0	0.0	0.0	0.0	0.0	0.176488
AUR62001193-RA	4.10379	4.00597	1.63752	1.87994	6.77261	5.14244	6.31237	6.73097	0.570466	1.22467	1.84297	1.29067	1.82033	2.00668	1.1238	4.85161	2.2901	5.37309	7.61173
AUR62001194-RA	4.01595	4.69416	4.55864	4.5101	3.9519	4.48658	3.44115	3.86865	6.3465	6.71138	5.76794	2.70052	2.78468	2.68434	3.4608	2.90149	4.78345	2.51173	3.06964
AUR62001195-RA	11.3931	5.23631	4.28959	6.21307	15.1358	9.25958	10.0539	38.342	7.18754	5.29351	5.82413	6.86558	8.38612	11.5082	7.36333	13.9701	11.331	35.1059	44.2438
AUR62001196-RA	0.171994	0.0	0.0	0.0	0.029699	0.0364523	0.0247559	0.167915	0.0	0.0	0.0	0.0264495	0.0	0.11128	0.307654	0.190626	0.0	0.0265573	0.120404
AUR62001197-RA	4.86673	0.594766	0.696074	0.417977	1.87708	1.50934	2.50647	2.68642	1.35406	1.63889	2.62033	2.26708	2.86508	2.73218	2.38293	5.07789	3.25907	2.37697	2.84119
AUR62001198-RA	0.417934	0.191534	0.0	0.0	0.0	0.072478	0.0472863	0.0665634	0.0	0.0	0.214464	0.210721	0.460532	0.0	0.203281	0.503398	0.427174	0.25847	0.0784108
AUR62001199-RA	1.347	1.422	0.866213	1.10382	1.55064	1.16053	1.36103	2.57697	1.21761	0.963897	0.86568	0.828124	1.04395	0.653288	0.936598	1.02595	1.56401	1.70176	2.77052
AUR62001200-RA	4161.29	243.257	104.346	108.775	573.462	434.714	1163.66	1163.53	959.17	1167.2	1520.69	2044.54	2876.99	2892.44	2071.1	2504.7	3284.99	1081.97	1644.0
AUR62001201-RA	4.33158	4.48366	5.67944	6.328	5.13363	4.72974	4.80155	4.65777	3.5582	3.38444	5.26652	11.1165	9.49735	9.55108	11.5308	6.9416	5.76259	4.59137	3.61674
AUR62001202-RA	27.0645	29.4078	34.8284	32.3486	23.5434	23.0998	19.3623	19.5623	58.8442	62.9505	58.8108	21.4785	20.7585	20.9732	26.0294	18.402	42.1522	24.9075	24.7979
AUR62001203-RA	0.0	8.11089	3.2719	1.89071	4.9242	6.05331	4.3585	4.54502	0.278497	0.281404	0.22659	0.0	0.0	0.0	0.569123	0.536547	0.348954	1.0447	1.26932
AUR62001204-RA	3.00761	0.0	0.199272	0.451585	0.0633539	0.0	0.0266351	0.0176429	11.788	8.7447	7.27995	3.59176	2.81659	2.41259	2.87276	2.45376	4.67588	0.0844585	0.0
AUR62001205-RA	5.56956	9.95883	20.791	18.0615	10.5994	12.7731	9.5162	7.1406	38.344	26.9812	29.3784	7.02224	6.48658	6.8891	7.3212	5.12165	14.7182	6.66264	5.44298
AUR62001206-RA	2.83371	6.10977	2.7161	2.51365	5.26037	6.62337	5.02162	2.93983	3.5251	3.60454	3.44012	3.12975	2.08861	2.04486	2.81717	2.60776	4.26156	1.70108	1.59625
AUR62001207-RA	0.0	0.0	0.0	0.0	0.0	0.344069	0.677118	0.0	0.0	0.0	0.261216	1.01382	0.44649	1.08466	0.0	0.0	0.0	0.96103	0.0
AUR62001208-RA	2.47616	9.97886	4.95609	4.31475	6.1753	8.84615	6.73652	4.00383	4.37102	10.8894	8.84473	6.21022	4.84267	4.45202	5.59227	2.35015	5.24834	3.03488	2.44838
AUR62001209-RA	6.0082	3.70601	3.88722	4.91436	3.66073	3.14166	3.67202	2.9348	6.53561	4.41274	4.7614	9.84369	7.18699	7.1461	7.64893	8.35688	4.82028	2.63288	2.5864
AUR62001210-RA	1.34213	17.7674	9.72735	10.9752	2.86528	5.20685	1.43577	0.427288	28.5309	54.1873	19.4854	2.65745	1.23549	1.07369	1.50429	0.970241	3.38884	0.422863	0.164597
AUR62001211-RA	436.696	574.028	538.279	695.206	654.832	841.605	528.895	590.566	500.686	716.613	529.83	681.107	670.472	662.864	670.578	531.994	585.443	564.179	486.155
AUR62001212-RA	0.3255	4.1452	2.69832	3.16206	3.41391	4.24554	2.67285	2.05537	2.1581	2.54643	1.49288	0.568101	0.92344	1.36534	1.3076	0.242985	0.0660104	1.52897	1.15783
AUR62001213-RA	0.0	0.0124126	0.0145302	0.0252206	0.0	0.0	0.0	0.0	0.0	0.0	0.0	0.0	0.0533428	0.0	0.0131177	0.0	0.0	0.0	0.0
AUR62001214-RA	0.0	0.0	0.0	0.0326877	0.0	0.0	0.0	0.0	0.0	0.101455	0.0	0.0	0.0	0.0	0.0340345	0.0	0.0	0.0	0.0
AUR62001215-RA	91.2126	82.6679	69.2155	52.002	70.0855	69.7041	58.5493	64.3077	75.5167	68.4761	80.2693	125.53	98.9848	98.3779	94.4972	102.793	70.2712	47.5828	56.0755
AUR62001216-RA	0.523317	42.8346	21.2275	34.8299	32.9089	48.6159	23.6812	12.7969	13.5169	24.1621	16.6888	4.12053	3.44884	3.08475	3.43938	0.38304	1.29176	14.7045	15.4648
AUR62001217-RA	0.0	0.0338105	0.0	0.0	0.0	0.0190287	0.0	0.0351239	0.0	0.053294	0.0	0.0137955	0.0242319	0.0	0.0	0.0	0.0	0.0	0.0
AUR62001218-RA	3.48683	6.75992	8.60911	7.35078	4.64597	6.07645	3.23361	2.98641	5.22905	8.83145	5.23869	4.28253	3.95288	4.55496	4.01102	2.77622	8.33466	2.84498	2.19436
AUR62001219-RA	1.35687	5.74541	5.36997	6.23822	4.23628	6.8801	3.88431	1.98396	4.49817	5.3802	4.74145	2.0445	2.18622	2.14911	2.58755	1.19919	3.06049	1.66411	1.38191
AUR62001220-RA	0.177764	8.58481	9.72333	8.49995	4.22594	5.63402	1.69844	0.735806	2.30423	3.88415	2.01105	1.93439	0.983887	1.44561	1.82536	0.369826	1.0654	0.695057	0.441726
AUR62001221-RA	0.701218	2.22687	3.8664	1.68062	1.06069	2.1694	1.349	0.739595	5.25391	3.68012	1.77059	0.872058	0.6605	1.15146	0.581424	0.61741	0.727975	1.22941	0.636928
AUR62001222-RA	2.08241	1.83999	2.14956	1.40703	1.15816	1.65607	0.936472	0.873614	2.21395	2.31307	2.32971	1.11158	1.45436	1.70103	1.01991	2.26075	2.28147	0.469394	0.801157
AUR62001223-RA	1.24063	0.784751	0.60501	0.888133	0.499869	1.48993	0.945434	0.549416	0.272235	1.56469	0.511748	0.361382	0.631046	0.0	0.278233	0.860621	1.39972	0.209278	0.641144
AUR62001224-RA	0.0	0.0	0.0	0.0	0.0	0.0	0.0309624	0.0	0.0	0.020933	0.0	0.0	0.0571203	0.0	0.0210612	0.0	0.0	0.0	0.0
AUR62001225-RA	0.0189939	0.296582	0.198333	0.272628	0.283278	0.397216	0.243098	0.117349	0.088249	0.252251	0.166472	0.149724	0.283301	0.387869	0.22391	0.0	0.0	0.140675	0.106061
AUR62001226-RA	1.87548	192.8	115.76	155.749	142.891	172.11	94.1869	43.7235	72.3731	102.393	48.7101	66.5722	44.4294	42.7425	57.7285	0.919903	8.6603	25.7176	29.213
AUR62001227-RA	0.967278	0.401282	0.205158	0.316983	0.465236	0.614738	0.560964	0.303849	0.182728	0.16392	0.180505	0.382061	0.391369	0.402018	0.700922	0.900751	0.417209	0.451869	0.316558
AUR62001228-RA	28.663	9.82755	7.14611	10.7488	8.62706	13.9844	7.60855	4.58553	29.1755	29.7825	40.4806	9.26521	8.65415	9.9649	9.65094	16.7475	39.9357	4.56042	4.43538
AUR62001229-RA	1.51877	2.99261	2.85108	2.96375	2.02818	2.33387	2.15974	3.15968	3.82428	2.88488	1.85545	0.860613	0.777967	0.828191	0.892904	1.03779	1.77604	4.28691	2.77776
AUR62001230-RA	151.195	43.3866	39.0196	42.0561	44.4917	48.2502	42.7657	86.6247	50.255	65.3218	58.0021	55.5632	62.8716	61.9122	59.8121	180.052	126.895	66.4037	89.7106
AUR62001231-RA	28.0768	54.5637	44.6657	42.2131	46.3033	48.3276	46.9734	40.2711	33.2825	40.3165	40.2504	42.0704	47.1902	47.2125	46.904	29.9175	29.259	39.4178	38.8689
AUR62001232-RA	6.51552	0.513893	1.38853	0.45139	2.55847	1.55304	2.19849	3.26672	1.55078	1.02183	1.96043	3.50412	4.23103	4.28553	3.0575	11.5983	8.55369	3.28299	2.36172
AUR62001233-RA	1.72824	4.44228	7.56407	7.93889	1.80341	2.85972	1.79168	2.0289	2.81483	0.506066	1.21674	6.30582	4.23653	4.45493	9.81423	3.03721	0.680024	0.677755	0.921368
AUR62001234-RA	7.23021	1.59252	5.8083	2.79763	3.88592	4.87899	3.33222	11.7797	0.0	0.411883	0.668038	3.51882	4.52311	12.1585	0.837014	13.5582	7.91858	13.9606	4.75135
AUR62001235-RA	0.0	0.0	0.0	0.0	0.0	0.0	0.0	0.0	0.0	0.0	0.0	0.0	0.0	0.0	0.0	0.0	0.0	0.0	0.0
AUR62001236-RA	0.530371	0.209827	0.217948	0.0947816	0.128475	0.078822	0.0	0.581542	0.291357	0.41666	0.0784786	0.228848	0.234139	0.160382	0.0246614	0.320945	0.187105	0.481542	0.378005
AUR62001237-RA	0.0	0.0	0.0	0.0	0.0	0.0	0.0	0.0	0.0	0.0	0.0	0.158244	0.0	0.0	0.0	0.0	0.0	0.0	0.0
AUR62001238-RA	35.4729	2.38765	5.84197	0.566238	2.58273	1.2717	3.79483	11.4544	1.54471	2.7266	16.9592	26.3616	21.8622	24.2336	19.8747	25.1998	29.6462	9.22809	6.58029
AUR62001239-RA	0.0	0.0	0.0	0.0	0.0	0.0	0.0	0.0	0.0	0.0	0.0	0.0	0.0	0.0	0.0	0.0	0.0	0.0	0.0
AUR62001240-RA	0.0	0.0	0.0	0.0	0.0	0.0	0.0	0.0	0.0	0.0	0.0	0.0	0.0	0.0	0.0	0.0	0.0	0.0	0.0
AUR62001241-RA	0.0	0.0	0.0	0.0	0.0	0.0	0.0269132	0.0	0.0	0.0	0.0	0.0288683	0.0	0.0	0.0	0.0	0.0	0.0	0.0
AUR62001242-RA	0.0	0.0	0.0	0.136051	0.0	0.0	0.0	0.0	0.0	0.0	0.0	0.0	0.0	0.0	0.0	0.0	0.0	0.0	0.0
AUR62001243-RA	0.0	0.0	0.0	0.0	0.0	0.0	0.0	0.0	0.0	0.0	0.0	0.0	0.0	0.0	0.0	0.0	0.0	0.0	0.0
AUR62001244-RA	0.0	1.1702	2.29548	0.0	0.0	0.0	0.0	0.0	0.0	0.0	0.0	0.141135	0.0	0.0	0.0	0.0	0.0	0.0	0.0
AUR62001245-RA	12.3016	55.1809	53.6879	12.8225	5.79549	8.73782	6.7522	7.5927	8.89057	9.37657	10.4325	22.9937	3.87427	4.96859	6.33648	3.88403	6.07248	8.13908	7.41844
AUR62001246-RA	0.0	0.0	0.0	0.0	0.0	0.0	0.0	0.0	0.0	0.0	0.0	0.0	0.0	0.0	0.0	0.0	0.0	0.0	0.0
AUR62001247-RA	0.723469	0.427069	0.163328	0.875206	0.266574	0.818247	0.0	0.297955	0.148922	0.905223	0.478249	0.0	0.626242	0.503059	0.0	0.424747	1.90339	0.895777	0.170749
AUR62001248-RA	6.58091	30.6159	22.4083	22.6728	17.833	19.2424	11.2216	11.4654	13.2452	20.5184	11.7694	8.66041	9.27505	7.65769	10.3725	6.97112	10.0875	9.36094	9.65161
AUR62001249-RA	27.9013	271.933	263.138	173.952	154.547	168.179	148.212	56.2768	71.5752	116.376	79.5951	89.1493	79.853	83.0117	85.2651	23.7693	47.1747	60.036	47.6234
AUR62001250-RA	1.78187	2.64204	3.14497	2.45519	1.95996	2.33557	1.73818	1.09582	2.39425	2.5372	2.84322	1.16724	1.53086	1.12374	1.4037	1.61449	2.61421	0.997013	1.16329
AUR62001251-RA	6.48541	214.117	169.953	159.668	194.529	198.819	229.294	14.9507	45.8895	105.762	203.331	137.51	148.819	144.233	220.939	3.77135	20.7563	30.4528	21.1094
AUR62001252-RA	23.6155	31.0579	37.8411	27.6011	24.2801	29.7125	26.5099	26.8564	28.7946	33.3947	32.0083	32.6103	35.3133	37.2925	33.9817	28.4071	27.8274	21.3007	27.0841
AUR62001253-RA	31.0312	121.2	111.716	82.8913	102.645	136.127	82.9988	74.5033	26.3094	37.9418	22.2957	107.094	107.504	106.539	134.061	47.7536	33.1964	65.3694	77.0264
AUR62001254-RA	47.6547	1.99456	1.39811	2.14327	3.41098	4.22193	3.09357	2.50333	31.3895	21.5535	31.3907	4.24454	6.54702	6.77218	3.74451	26.3594	55.2325	1.82118	3.99576
AUR62001255-RA	10.9491	12.4138	13.7133	11.172	9.80932	10.8182	10.74	11.4221	11.0562	11.7575	11.1635	8.12852	8.85013	9.34188	9.46647	10.8121	11.5318	9.85567	10.7147
AUR62001256-RA	0.194301	0.00799941	0.0	0.00812544	0.0073277	0.00898926	0.0	0.0	0.024993	0.0	0.00673738	0.0476875	0.0120038	0.0548529	0.0338024	0.151765	0.117679	0.0133217	0.0903254
AUR62001257-RA	8.62071	9.32964	11.8138	8.70234	7.27594	9.00189	7.15857	7.67095	11.8522	13.8858	12.2346	5.47573	6.58721	6.21146	7.43781	6.3489	9.77069	5.98836	6.69619
AUR62001258-RA	1.2363	2.10778	1.8292	1.52363	1.45346	1.55825	1.2114	1.19335	1.05564	1.46649	1.2328	1.1236	1.04888	0.64152	1.29618	0.926644	1.17283	0.62446	0.968772
AUR62001259-RA	13.3135	20.3875	21.2945	16.2344	11.2465	13.8105	11.1758	8.09388	12.3223	14.0793	12.4424	9.16193	9.17213	10.104	10.2016	10.7869	16.1489	7.70296	8.22153
AUR62001260-RA	1.85817	3.4573	3.82649	3.49656	2.63602	3.35229	3.01264	2.42552	2.79341	4.0805	3.39361	1.20504	2.04972	1.60777	2.24712	1.22989	2.11994	2.96768	3.29804
AUR62001261-RA	125.624	32.4171	12.929	38.6692	494.19	300.367	534.658	406.105	45.2082	43.1408	33.6059	17.0629	39.237	38.7086	27.9934	138.284	28.9187	1114.44	801.19
AUR62001262-RA	1.08608	1.2753	1.20723	0.219002	0.0	0.0	0.0	1.53973	1.11993	0.90632	0.54546	0.0	0.0	0.764813	0.230065	0.853349	0.0	0.670544	1.27158
AUR62001263-RA	76.0509	21.3897	14.3826	23.4569	41.6424	48.4347	48.3023	69.7517	23.8332	27.8266	33.3791	47.0728	55.0731	56.003	48.4943	83.7973	66.5873	58.7876	73.6248
AUR62001264-RA	0.311709	0.568867	0.546545	0.374257	0.307823	0.188914	0.128103	0.0	0.243921	0.915234	0.253302	0.1645	0.0961548	0.115345	0.0716384	0.296335	0.313342	0.110018	0.0415719
AUR62001265-RA	1.83043	1.55885	1.65731	1.88124	1.23136	1.8066	1.2307	1.02714	2.35541	2.40365	1.85259	1.07186	1.06253	1.25161	1.43199	1.56344	2.07365	1.13496	1.13224
AUR62001266-RA	10.0758	10.2892	9.48826	8.39101	7.54566	8.07463	6.02078	6.14882	14.6207	20.3647	15.4316	5.54635	6.72143	6.13993	6.87785	8.86065	12.3189	5.55783	6.06392
AUR62001267-RA	0.967206	3.4266	4.27013	3.74682	2.40337	3.61481	2.2174	3.2655	3.89084	3.55024	3.22677	0.570689	0.945043	1.04119	2.31424	0.381352	1.0494	1.60309	2.7257
AUR62001268-RA	0.894321	0.0	0.0123353	0.0107014	0.154465	0.130279	0.0993099	0.350036	0.0438841	0.0442618	0.301622	0.266085	0.331902	0.144548	0.166965	1.03496	1.42296	0.210247	0.409312
AUR62001269-RA	39.7673	0.0483069	0.0564411	0.0736478	4.54826	1.22509	10.0716	23.7743	0.0	0.0	1.3008	9.85269	14.6252	12.6301	12.6644	22.6825	42.6134	21.3828	26.1092
AUR62001270-RA	3.7802	8.52495	5.09059	5.28062	4.22653	5.18799	2.91646	3.01771	4.82114	6.70508	5.91253	4.19286	3.92172	5.82897	3.90011	4.30309	5.78842	2.47728	2.67793
AUR62001271-RA	1.34746	1.05709	1.32337	1.84422	1.10139	1.64131	0.991709	0.661824	0.789963	0.983078	0.931091	0.959365	0.831761	1.32801	0.826883	0.784724	1.32738	0.651731	0.435318
AUR62001272-RA	0.0583898	0.065397	0.076438	0.15508	0.140111	0.0982384	0.101453	0.0906152	0.0	0.0	0.0	0.21372	0.250145	0.224868	0.115279	0.128596	0.0	0.0	0.0272036
AUR62001273-RA	2.34724	1.2964	2.3584	0.3386	0.344068	0.33037	0.299706	0.101642	0.0849161	0.0	0.0823715	0.695995	0.303851	0.280045	0.310312	4.13887	2.47249	0.121691	0.0203939
AUR62001274-RA	4.29943	2.76005	3.57473	2.99877	2.50294	2.56764	2.69345	3.02257	3.46888	4.05406	3.40736	2.81261	2.7824	2.89437	2.6434	3.90276	4.08442	2.26074	2.53415
AUR62001275-RA	9.86898	6.65454	8.16632	6.86253	5.79219	6.76624	3.91644	5.31619	11.5596	12.4131	11.1841	5.37964	6.13992	5.13073	4.64439	7.52845	12.0385	3.4362	4.82325
AUR62001276-RA	0.458582	0.0949686	0.244315	0.17371	0.10459	0.213879	0.0295587	0.0986726	0.0791224	0.179658	0.175864	0.124061	0.163401	0.0	0.200839	0.373421	0.203234	0.0786342	0.118642
AUR62001277-RA	1.60585	2.94334	2.97048	2.58996	2.808	2.60498	2.54274	2.01992	1.75754	1.67611	2.05588	1.90875	1.42694	2.25817	2.43039	1.41489	1.65683	2.20136	2.34036
AUR62001278-RA	0.944873	1.7261	1.88357	1.59999	1.08972	1.78857	0.972197	0.85173	1.72589	2.01036	1.38426	0.861821	0.862384	0.646965	0.840681	0.862286	1.3166	0.795435	0.864523
AUR62001279-RA	2.00767	0.195006	0.562549	0.297968	0.725563	0.0	1.27212	5.80028	2.63698	3.90917	1.63407	0.971526	1.97753	1.36325	0.415311	2.79314	2.08492	9.02859	8.30995
AUR62001280-RA	26.4922	14.9429	17.4024	13.536	16.0713	15.8235	14.104	17.0485	23.2863	21.6417	23.0426	12.9853	14.3433	16.2463	13.9319	24.2161	25.0978	14.7176	16.2198
AUR62001281-RA	3.72105	0.319402	0.276693	0.338504	0.799027	1.27296	1.08743	1.9826	0.274647	0.683008	0.93602	0.882674	0.819379	0.949622	0.90639	2.96049	2.70452	1.12788	2.16429
AUR62001282-RA	1.019	0.00848699	0.0	0.0258626	0.0310999	0.0190761	0.0668292	0.167415	0.0618714	0.0178273	0.0357392	0.00691175	0.060754	0.0291011	0.0179321	0.641945	0.544812	0.0706508	0.234209
AUR62001283-RA	0.0	0.0	0.0	0.0117226	0.0	0.0259513	0.0	0.0	0.0120174	0.0484867	0.0	0.0	0.0	0.0	0.0	0.0	0.0	0.0	0.0
AUR62001284-RA	0.0	0.0	0.0	0.0	0.0	0.0	0.0	0.0	0.0	0.0	0.0	0.0	0.0	0.0	0.0180797	0.0	0.0	0.0	0.0
AUR62001285-RA	0.0	0.0	0.0	0.0	0.0155679	0.0	0.0	0.0	0.0	0.0	0.0	0.0	0.0	0.0	0.0	0.0	0.0	0.0	0.0
AUR62001286-RA	2.1309	1.20643	1.26001	1.18916	1.62545	1.67621	1.16171	0.949908	1.68399	1.60224	2.41535	1.43806	1.26146	1.92865	1.189	1.57923	2.30704	0.79599	0.895837
AUR62001287-RA	26.0165	1.11866	2.59318	1.07796	3.34734	1.93155	2.79319	9.98906	2.99849	2.34452	2.83232	3.71601	4.4505	5.9228	3.97706	29.2671	8.21003	11.6948	16.4765
AUR62001288-RA	7.83753	3.10994	3.46035	2.95215	4.09478	4.89788	3.1946	3.24522	3.01293	1.92482	3.14148	3.83703	2.64681	4.88166	3.31643	6.99507	5.29937	2.55278	2.98096
AUR62001289-RA	0.3453	0.697207	0.529731	0.873261	0.424728	0.605018	0.283366	1.27244	1.05146	0.85064	1.10813	1.12317	0.739479	0.443161	0.670602	0.237742	0.689585	0.529245	0.616651
AUR62001290-RA	2.59025	10.4905	9.47472	8.51853	6.44541	8.10932	4.42693	3.98453	8.55524	9.05132	7.78391	4.61092	4.48251	4.13383	4.34668	2.31364	5.70815	2.83854	2.42558
AUR62001291-RA	142.743	310.641	222.178	416.765	227.331	309.78	111.712	40.7019	137.366	179.996	115.708	152.96	133.605	127.555	84.4659	104.462	288.043	42.3143	26.8543
AUR62001292-RA	2.35988	3.50005	4.67771	4.13338	2.53638	3.09435	2.58948	1.92991	4.61892	5.92315	4.32374	1.66541	1.79335	1.8963	2.04063	1.71331	3.4375	1.63338	1.76373
AUR62001293-RA	66.5946	54.3746	70.73	53.081	48.3228	53.4764	48.8542	49.1458	68.8657	72.286	72.5239	56.6732	60.161	63.7452	63.0947	57.2224	73.1724	42.1712	45.2776
AUR62001294-RA	2.31528	2.85823	3.33427	2.39329	3.57264	2.97227	5.07697	4.90244	2.78389	2.99097	2.50842	3.17299	4.33846	3.76675	5.06996	2.19137	1.49961	6.78175	6.89021
AUR62001295-RA	6.12425	4.43436	4.55976	3.97626	3.74094	4.33303	2.97888	3.44843	6.66597	6.39505	5.96414	3.4877	3.65837	3.61734	4.20925	3.22753	6.13413	2.86077	3.36789
AUR62001296-RA	3.28803	7.53232	8.84572	7.98145	5.23196	6.71727	5.45047	4.29523	9.23349	10.3141	8.67233	2.84261	3.27533	3.98651	4.38616	2.31196	4.58815	4.16157	3.39294
AUR62001297-RA	1.15171	0.0164897	0.0	0.016755	0.0151271	0.0556787	0.0772032	0.102779	0.154557	0.0519827	0.1527	0.0538202	0.0945396	0.0	0.0871622	1.23172	0.771912	0.0683548	0.144342
AUR62001298-RA	0.0327618	0.0	0.0	0.0	0.0	0.0273664	0.0	0.0	0.0	0.0	0.0	0.0	0.0	0.0	0.0128579	0.0	0.0	0.0	0.0
AUR62001299-RA	20.1371	22.3642	23.7612	17.3293	24.2987	28.4045	15.2122	25.4917	25.9213	28.4045	23.1274	10.4305	19.7176	16.9224	19.1056	12.7733	22.7159	20.168	22.3048
AUR62001300-RA	1.09663	1.10743	0.646964	1.46815	1.81334	1.46529	1.63912	1.25114	1.17837	1.84764	1.74226	1.20049	1.45082	1.32513	1.12057	1.11266	1.28807	1.25259	0.81046
AUR62001301-RA	2.28728	2.71009	3.09838	2.48609	1.87494	2.30034	1.45174	1.81774	3.38178	4.01433	3.82006	1.49071	1.53135	1.7549	1.71193	2.29815	2.56832	1.4644	0.891153
AUR62001302-RA	0.0	0.0	0.0	0.0	0.0	0.0	0.0	0.0	0.0	0.0	0.0	0.0	0.0	0.0	0.0	0.0	0.0	0.0	0.0
AUR62001303-RA	0.0	0.0	0.0	0.0	0.0	0.0	0.0	0.0	0.0	0.0	0.0	0.0	0.0	0.0	0.0	0.0	0.0	0.0	0.0
AUR62001304-RA	27.6409	25.088	24.8745	30.1382	28.704	41.0146	25.0485	20.8445	29.6128	35.1867	38.7702	24.1107	23.0167	23.1997	29.2198	25.6381	39.915	17.7774	17.225
AUR62001305-RA	21.4775	8.3427	5.77092	6.26589	7.74657	10.1201	6.37999	8.88991	18.9627	24.5143	26.5314	7.45417	10.7787	6.0434	9.04418	11.2829	35.9111	5.70648	6.47567
AUR62001306-RA	11.9651	5.09146	4.1116	3.90843	6.01428	7.69099	6.31466	8.06886	12.8852	10.6261	10.9688	6.68855	6.99589	7.17458	7.68333	10.1721	17.7489	5.35949	6.50915
AUR62001307-RA	11.4889	12.8137	12.1047	9.14851	8.34768	10.0884	7.18301	5.93973	12.008	18.6534	20.256	7.50516	7.66729	6.48209	6.68635	13.208	15.595	5.24243	4.6388
AUR62001308-RA	0.453819	0.0452002	0.0264123	0.0229691	0.0415085	0.050932	0.0175144	0.211389	0.180389	0.166304	0.0760782	0.110809	0.0648417	0.0777237	0.191237	0.333323	0.330061	0.2615	0.169167
AUR62001309-RA	7.81086	9.88932	10.276	13.2807	10.0907	16.9757	7.49081	6.01025	17.8742	24.6516	25.9246	5.22738	6.48659	5.50846	7.85443	5.81692	16.6978	5.47716	4.0243
AUR62001310-RA	1.9113	1.29072	3.82727	3.05227	1.53225	1.68023	1.27245	1.13608	1.97104	2.13697	1.96794	1.14576	1.12512	1.56396	1.07033	1.53639	1.60898	0.567366	0.750925
AUR62001311-RA	4.27804	1.82861	0.544929	1.50748	14.7166	11.8574	15.146	13.8783	3.73862	2.31371	5.10861	4.99012	6.62375	5.9966	10.4272	1.65367	8.24049	9.79287	13.0014
AUR62001312-RA	0.0	0.223578	0.0	0.462431	0.843073	0.777426	0.784628	0.46099	0.236597	0.0	0.577754	0.379502	0.0	0.0	0.0	0.225687	0.0	0.0	0.0
AUR62001313-RA	0.0	0.0	0.0	0.0	0.0	0.0	0.203936	0.0	0.0	0.0	0.0	0.0571876	0.0	0.0	0.0	0.0	0.0	0.0	0.0
AUR62001314-RA	0.0181002	0.0	0.0	0.0	0.0	0.0	0.0105341	0.0	0.0	0.0	0.0	0.0	0.0	0.0	0.0	0.0264401	0.0	0.0223422	0.0673732
AUR62001315-RA	0.0	0.0	0.0	0.0	0.0	0.0	0.0	0.0	0.0	0.0	0.0	0.0	0.0	0.0	0.0	0.0	0.0520136	0.0	0.0
AUR62001316-RA	0.0	0.0	0.0	0.0	0.0	0.0	0.0	0.0	0.0	0.0	0.0	0.0	0.0	0.0	0.0	0.0	0.0	0.0	0.0
AUR62001317-RA	0.174776	0.0	0.0	0.0	0.0	0.0	0.0	0.0	0.0	0.0	0.0313308	0.0	0.0	0.0	0.0	0.128057	0.0248917	0.0	0.0
AUR62001318-RA	0.0	0.0	0.0339107	0.0	0.0621309	0.0	0.0	0.0844525	0.014114	0.0	0.0	0.0	0.0	0.0	0.0	0.0133173	0.0	0.0450103	0.0169664
AUR62001319-RA	0.0299198	0.80676	0.650788	1.05975	0.819509	0.767897	0.651305	0.20757	0.0243014	0.0356661	0.00950414	0.0281502	0.0190696	0.0	0.0	0.0218214	0.0	0.283551	0.111327
AUR62001320-RA	3.04878	5.74539	5.64803	4.11705	3.19048	3.76419	2.52467	3.0933	3.93521	4.00359	3.33766	2.83776	2.49964	2.74605	3.02106	3.28742	4.02093	1.97822	2.65409
AUR62001321-RA	0.356239	0.368091	0.312311	0.30621	0.092347	0.226697	0.128103	0.0348042	0.0348459	0.0352013	0.0281447	0.191917	0.288464	0.0	0.247992	0.230483	0.0895264	0.137522	0.166288
AUR62001322-RA	22.3814	13.835	17.9721	14.6235	7.40941	8.21336	20.4907	7.36623	8.36018	9.03638	5.2777	12.3821	4.53232	3.43534	14.5848	19.5549	11.2068	6.22125	18.847
AUR62001323-RA	18.4013	7.314	9.03235	7.37172	9.406	9.09334	10.8056	12.9881	12.0112	11.057	12.8368	10.1048	12.4413	12.6307	9.9199	15.6023	17.0249	10.8866	14.7324
AUR62001324-RA	0.949452	2.11476	1.58419	2.04813	1.96902	2.7766	1.20157	3.45805	1.6851	1.25732	0.61957	1.93508	1.42435	1.4807	1.69117	1.14944	0.706041	3.08034	2.17359
AUR62001325-RA	0.137256	0.171993	0.0802494	0.139905	0.184517	0.155385	0.105239	0.03578	0.0358203	0.18094	0.0578607	0.0563798	0.0988571	0.0	0.218527	0.101547	0.138047	0.113041	0.299034
AUR62001326-RA	3.50816	2.60081	2.62688	2.4657	2.49857	2.11002	2.13557	3.12962	2.00855	0.921973	1.47504	2.36789	1.93017	2.61662	2.99992	3.24827	4.37801	1.82938	2.90907
AUR62001327-RA	0.418167	0.326375	0.501116	0.221853	0.202687	0.745445	0.154112	0.794724	0.566028	1.49317	0.18204	0.0905407	0.789887	0.380936	0.927982	1.07506	1.01705	0.43132	0.262828
AUR62001328-RA	0.0	0.0	0.0	0.0	0.0	0.0	0.0	0.0	0.0	0.0	0.0	0.0	0.0	0.0	0.0	0.0	0.0	0.0	0.0
AUR62001329-RA	0.110146	0.370971	0.387822	0.25328	0.222925	0.181079	0.184131	0.201249	0.51789	0.581587	0.638239	0.0662333	0.184929	0.0606329	0.216609	0.125154	0.156234	0.200912	0.193435
AUR62001330-RA	0.448305	2.86817	2.99468	2.48084	3.44041	3.14125	2.8412	4.48213	1.57445	1.06052	0.578164	2.00119	1.86344	2.13809	2.7004	0.821151	0.24829	3.53682	4.43174
AUR62001331-RA	1.69426	2.4693	2.57002	1.88208	1.28783	1.48362	1.03534	1.11794	0.829149	1.0814	1.00915	1.02214	0.995215	0.464344	1.05602	1.37172	0.880206	0.606272	0.733907
AUR62001332-RA	10.7329	11.7495	8.39369	9.09598	7.7021	8.8211	10.3255	8.1743	12.2262	12.1751	8.7379	7.7865	10.7871	11.4281	7.77185	9.46054	13.8028	8.54013	11.433
AUR62001333-RA	0.0834533	0.0	0.151204	0.145287	0.0	0.171564	0.0	0.0255379	0.0	0.0585231	0.00533968	0.0	0.0	0.0	0.0	0.0418692	0.0	0.0837433	0.0299398
AUR62001334-RA	0.634023	0.542906	0.568456	0.856421	0.432347	0.803686	0.704098	0.445176	0.654676	0.555399	0.781878	0.093212	0.102357	0.147145	0.362422	0.308877	0.993621	0.272736	0.393382
AUR62001335-RA	0.202522	4.58765	4.16221	2.66034	1.15713	1.33019	1.00111	0.486016	1.78956	4.29505	1.76013	0.43881	0.417314	0.545176	0.933117	0.225586	0.661481	0.396969	0.155086
AUR62001336-RA	5.17801	3.24214	2.88351	2.70822	3.13188	3.40499	3.43312	2.27396	2.10339	2.23544	1.43244	1.469	2.07869	2.37046	1.74199	4.53152	2.53027	1.79938	2.53523
AUR62001337-RA	7.25224	15.2028	12.6359	10.5494	8.64917	10.1321	5.90211	5.57519	11.9583	13.7286	9.38532	6.27064	6.25932	6.90407	6.55506	6.61853	10.6176	3.63298	4.69162
AUR62001338-RA	2.31308	3.47446	2.80758	2.57041	2.23402	2.13792	2.1217	1.32279	2.65305	3.92142	2.54602	1.02002	1.54775	1.84013	1.45891	1.38826	2.89926	1.41911	1.13706
AUR62001339-RA	7.22842	2.62789	1.72756	2.91889	2.45744	3.06244	2.42648	1.97733	3.57816	3.61662	5.13264	3.49733	4.18599	3.90746	4.79676	7.16386	6.21939	1.68865	1.05194
AUR62001340-RA	11.743	14.8129	12.3995	12.2672	12.211	17.6318	7.01351	15.3318	15.1029	18.8339	12.5725	12.4742	12.8347	13.6594	10.4777	22.069	18.2533	10.3186	9.01681
AUR62001341-RA	26.5724	34.9146	52.812	33.5558	27.1107	30.8473	25.7178	26.7161	37.5978	42.8713	45.9953	24.2423	27.6534	29.6626	29.8703	27.8626	37.4933	24.6244	23.2086
AUR62001342-RA	0.450128	1.09577	1.22372	1.08023	0.861735	0.931168	0.748256	0.56574	0.805605	1.01663	0.713854	0.470847	0.471628	0.31239	0.593214	0.404369	0.345787	0.539853	0.538663
AUR62001343-RA	4.09898	4.61072	5.65673	4.94776	3.6701	4.13213	4.98543	3.54731	4.52399	6.03215	5.42749	2.88135	3.62932	3.14685	3.31225	3.81612	4.41207	3.63071	3.81322
AUR62001344-RA	12.3922	11.0264	10.8769	9.74312	14.2998	13.5312	10.957	14.7378	15.709	18.5182	16.7918	10.4215	8.98028	16.3787	11.5603	14.7864	21.033	7.57536	7.8792
AUR62001345-RA	13.5435	18.4077	17.739	15.8939	18.6454	22.7649	11.7476	16.9739	24.9381	32.0785	19.8584	16.8412	16.8664	14.8313	18.2891	15.503	20.0182	12.4532	14.031
AUR62001346-RA	3.44055	3.26456	3.39344	2.80897	3.17748	3.87295	2.9532	3.75862	4.78467	4.27947	4.52894	2.20335	2.93219	2.58805	2.80625	3.25226	4.52593	2.82424	3.83063
AUR62001347-RA	0.810848	2.34057	0.993711	1.90605	1.51922	1.68611	0.796862	0.813847	0.649677	1.15208	0.916181	0.580805	0.563836	0.814547	0.663115	0.538647	0.730694	0.626818	0.285823
AUR62001348-RA	0.0	0.0	0.0	0.0	0.0	0.0	0.0	0.0	0.0	0.0	0.0	0.0	0.0	0.0	0.0	0.0	0.0	0.0	0.0
AUR62001349-RA	0.0	0.0	0.0	0.0	0.0	0.0	0.0	0.0278435	0.0	0.0	0.0	0.0219086	0.0	0.0	0.0	0.0	0.0	0.0	0.0667187
AUR62001350-RA	20.4773	15.5225	19.7875	14.5331	30.0214	24.3178	33.6641	40.4734	17.9609	9.13582	8.14462	45.9945	48.3027	51.9912	54.1439	20.5551	10.1557	31.8123	39.5348
AUR62001351-RA	2.81268	2.62588	4.27877	3.69087	3.33597	2.96282	3.62535	3.63936	3.95292	5.10049	4.94033	3.15814	4.20541	5.13311	3.91623	2.251	2.77559	5.00081	4.88505
AUR62001352-RA	0.0	0.0	0.0	0.0	0.0	0.0	0.0	0.424862	0.0	0.0	0.0	0.0	0.0	0.0	0.0	0.0	0.0	0.0	0.0
AUR62001353-RA	4.56987	9.17282	11.9358	8.49655	7.48182	8.20211	5.9251	6.36154	4.03354	3.8521	4.03347	3.34661	4.28626	4.42983	4.21013	3.48127	3.88012	4.66712	6.78257
AUR62001354-RA	48.5193	34.0132	23.7715	26.1877	25.8215	39.9752	14.0982	4.97383	75.9177	59.8953	63.1355	14.2725	11.744	8.53471	15.2531	48.1516	26.702	8.21147	6.61217
AUR62001355-RA	4.28443	3.50495	4.22016	3.14904	3.24077	3.40568	3.13763	3.44491	3.21277	3.25648	3.84112	2.92941	3.26776	4.05613	3.52099	3.91405	3.93224	2.94989	3.75193
AUR62001356-RA	6.448	5.5393	6.51341	5.35515	6.34478	5.20381	5.24672	4.92599	8.97261	9.05037	9.63865	3.97855	4.64553	4.50764	4.56499	6.16091	6.76176	4.89784	5.21174
AUR62001357-RA	13.0346	14.7133	15.8046	13.8548	11.6834	13.288	11.0768	13.1885	18.2292	15.6753	15.0125	10.8697	12.9882	10.3861	12.2904	12.9623	16.4281	9.29543	12.3612
AUR62001358-RA	4.86741	2.83098	3.67505	2.39575	2.09475	2.1612	2.15473	2.35176	2.81292	2.36076	3.3447	2.04828	2.38276	1.66781	1.52053	5.09863	3.75967	1.84343	1.98107
AUR62001359-RA	7.19828	7.22418	6.45327	8.51745	13.7347	12.1657	12.8743	17.6913	25.0347	22.1624	22.5894	10.0743	11.0519	11.5101	13.8651	6.94546	12.5973	15.0103	13.5034
AUR62001360-RA	79.1213	4.51608	2.18883	6.4833	20.89	17.474	22.1632	49.3525	21.7216	14.0223	19.7129	32.0162	42.7325	42.8775	30.6563	79.3473	80.856	33.9388	42.3653
AUR62001361-RA	8.43595	3.21842	3.53396	1.72782	2.89297	2.57274	2.04151	2.92735	8.36254	10.036	8.7324	5.68657	7.26208	8.30817	5.60034	7.35222	8.33901	2.20125	1.67921
AUR62001362-RA	34.2808	16.2481	17.842	17.0885	20.18	17.4012	26.0518	25.4561	38.5711	25.0534	32.0184	14.736	18.9597	20.257	20.2255	22.5364	31.2919	22.6529	29.9364
AUR62001363-RA	0.735995	0.102758	0.195455	0.143545	0.423932	0.520098	0.332124	0.346834	0.080262	0.107953	0.183862	0.376978	0.404822	0.396753	0.257921	0.833005	0.223325	0.28806	0.176933
AUR62001364-RA	246.811	113.539	134.006	124.318	158.278	150.439	211.727	273.467	380.191	242.614	318.513	168.136	199.979	190.228	201.69	163.191	219.757	226.798	252.835
AUR62001365-RA	0.175003	0.0657333	0.421819	0.200499	0.362771	0.333951	0.0755424	0.136731	0.0342252	0.0691458	0.0552884	0.430791	0.283302	0.339827	0.173972	0.0970149	0.175862	0.189158	0.122522
AUR62001366-RA	3.07506	1.27476	1.16454	0.96428	1.06645	1.35545	1.36876	2.20928	1.33676	1.45042	1.19358	1.3885	1.4061	1.01408	1.44109	2.78785	2.19753	1.64825	2.86741
AUR62001367-RA	6.97393	5.77052	6.17736	5.70113	5.25204	5.88333	2.97176	4.59502	5.75513	7.06518	5.69644	5.31855	3.68634	4.41151	3.81099	7.70603	7.32817	4.02569	4.00497
AUR62001368-RA	3.42417	5.15584	4.68782	5.01433	3.07319	5.18188	2.83217	2.99961	3.55498	4.47076	3.50884	3.92046	3.16317	2.74839	4.05426	2.09092	4.36434	1.58649	2.53006
AUR62001369-RA	18.9382	20.4346	24.4981	22.1905	18.1557	18.7833	17.5508	13.1883	20.8893	28.1847	21.2124	16.4909	16.8679	17.4704	18.1446	22.1801	26.5854	12.3646	12.7248
AUR62001370-RA	11.2928	13.3191	10.8715	12.7987	14.7532	15.3884	13.5491	13.422	6.18701	5.21837	6.00861	9.29395	12.2316	12.4197	13.7005	10.8497	13.6651	8.43608	11.1141
AUR62001371-RA	5.49234	4.91921	5.2482	3.79224	8.70847	8.27586	7.33905	12.0477	6.44461	3.41205	3.77692	6.45639	7.4396	7.97694	9.70068	4.55921	5.30529	7.64227	10.879
AUR62001372-RA	0.0506953	0.0	0.0	0.0192022	0.0	0.0	0.0	0.0	0.0	0.0	0.0	0.0	0.0	0.0	0.0	0.0	0.0	0.0156471	0.0
AUR62001373-RA	0.882036	1.28462	1.19716	1.42008	1.15837	1.10634	0.995574	0.778816	2.71443	2.45351	2.4073	0.364909	0.667229	0.39129	0.785244	0.401328	1.32731	0.954678	0.974312
AUR62001374-RA	5.05769	6.48051	8.26962	6.08059	5.92049	5.88865	5.43243	5.25843	9.76283	10.0896	8.80464	4.24351	4.80222	5.63691	5.59385	4.52535	6.03459	4.15171	4.57088
AUR62001375-RA	12.2936	6.49389	6.67014	4.63704	3.96061	4.28166	3.15015	6.45256	8.22243	5.88658	7.56607	5.62157	5.53642	5.59085	5.39761	13.9724	6.44668	4.5663	6.66904
AUR62001376-RA	0.519248	0.861246	1.2691	1.21389	0.640512	0.794011	0.408656	0.496715	1.19972	1.56157	1.7809	0.68732	0.663842	0.454221	0.769807	0.469975	0.600507	0.613134	0.508067
AUR62001377-RA	3.83354	5.72896	6.23697	5.45651	4.03903	4.73367	4.18507	3.26416	7.0266	6.89392	6.19679	3.00661	3.43204	3.26317	3.79707	3.00469	5.21122	3.06831	3.28271
AUR62001378-RA	0.615926	0.0422821	0.0	0.0	0.0389527	0.0	0.0	0.356256	0.132075	0.0	0.0	0.0	0.21712	0.146005	0.0	0.707686	0.395901	0.069192	0.261755
AUR62001379-RA	4.31153	5.77438	5.47664	4.38245	4.07072	5.55657	3.50258	5.4362	4.00506	5.72048	4.22971	5.09232	4.55386	5.74068	4.65951	4.84831	5.32076	5.23398	5.59961
AUR62001380-RA	0.0	0.0365222	0.0529923	0.00969446	0.082906	0.0406826	0.0925712	0.0960476	0.00942401	0.0478671	0.0076209	0.0789883	0.0518255	0.0331219	0.213831	0.047306	0.0372624	0.11851	0.18053
AUR62001381-RA	12.9898	23.8263	19.254	20.1613	19.3118	21.0395	9.75251	21.8775	19.6776	17.0001	15.8349	18.8334	12.5344	19.4318	14.5263	17.3875	16.4021	15.9283	13.0396
AUR62001382-RA	8.92289	5.92165	3.86839	5.92415	6.27628	8.34746	5.89497	5.97468	6.97035	8.76434	9.57567	6.54216	6.96543	6.93674	7.18772	6.68818	9.46587	4.75846	5.5022
AUR62001383-RA	243.981	305.706	256.679	270.25	242.506	253.765	283.278	176.665	258.737	250.41	266.186	167.368	193.146	205.812	200.227	265.28	306.111	222.469	197.545
AUR62001384-RA	3.55479	0.911455	1.25105	1.00009	1.1172	1.51562	1.29665	1.43446	5.63727	6.61348	6.38045	2.47934	3.35966	3.32609	4.31339	1.98344	3.75326	1.42759	1.75409
AUR62001385-RA	1.29108	4.39297	1.10396	0.996082	2.84842	2.0642	1.27245	0.810963	0.661669	1.75509	2.06286	1.79297	2.23812	2.68193	3.26286	0.767264	1.11685	0.315776	0.930095
AUR62001386-RA	27.6606	17.5015	14.5202	16.7718	27.038	24.7259	27.689	38.6155	73.5599	45.6722	55.6403	33.1648	37.7543	38.7464	43.5362	25.239	33.8941	27.6064	32.9427
AUR62001387-RA	1.33931	1.51004	1.43502	1.32645	2.67298	2.12676	0.84574	1.72518	2.81807	2.72509	2.18157	1.43086	1.50058	1.25128	1.75582	1.96756	1.3991	1.05237	1.13467
AUR62001388-RA	48.3489	35.7517	40.0586	32.7078	31.9288	33.185	40.9952	30.839	54.2826	50.3083	51.0899	27.0112	30.8879	34.0402	36.9815	31.8545	39.9708	30.1644	35.6593
AUR62001389-RA	0.0	0.0296929	0.0346618	0.0905578	0.0546019	0.0	0.0684886	0.0926243	0.0	0.0	0.0	0.0729173	0.0976845	0.0	0.062852	0.0584186	0.0	0.0733572	0.0
AUR62001390-RA	0.0503804	0.0249511	0.0	0.0506972	0.0	0.056124	0.0391168	0.0129561	0.0	0.0	0.0	0.0305093	0.0178713	0.0	0.0131843	0.0	0.0	0.0	0.0
AUR62001391-RA	3.73843	1.06248	1.9117	1.83105	1.36411	1.0049	0.897948	1.10554	4.79394	2.73314	3.24249	2.67397	2.19208	1.90121	1.98822	6.49938	3.57973	1.9912	1.36575
AUR62001392-RA	0.0	0.0	0.0	0.0	0.0	0.0	0.0	0.0	0.0	0.0	0.0	0.0	0.0	0.0	0.0	0.0	0.0	0.0	0.0
AUR62001393-RA	0.0	0.0	0.0	0.0	0.0	0.0	0.0	0.0	0.0	0.0	0.0	0.0	0.0	0.0	0.0	0.0	0.0	0.0	0.0
AUR62001394-RA	12.0363	4.88162	4.67752	4.52121	5.40787	5.63976	5.79099	9.65049	13.0843	10.0783	11.2533	8.23937	7.28318	6.58964	6.90167	11.6683	16.5522	6.80473	7.48822
AUR62001395-RA	0.0	0.610864	1.35058	0.555691	0.0887067	0.14517	0.0986074	0.0334364	0.100445	0.0338182	0.0	0.237	0.0	0.443166	0.374379	0.0	0.086015	0.052887	0.0
AUR62001396-RA	0.163928	0.257374	0.0	0.263296	3.85244	2.36245	3.95806	11.8429	0.0	0.0	0.0	0.0	0.0	0.0	0.0	0.510376	0.0	14.0033	7.89466
AUR62001397-RA	0.0730798	0.0181528	0.0424599	0.129122	1.43254	0.408753	1.89454	2.33859	0.113429	0.114463	0.0611218	0.133362	0.0260246	0.187112	0.0191933	0.0356867	0.0485586	3.69909	2.85834
AUR62001398-RA	463.411	23.134	7.56061	18.3323	71.218	47.3496	107.609	353.285	401.054	119.563	86.4593	247.552	320.567	306.243	169.834	535.633	291.433	145.664	240.802
AUR62001399-RA	2497.0	16.1813	7.60665	18.4981	1003.8	490.953	831.681	4543.38	982.889	234.262	274.546	1110.74	1669.23	1619.02	1030.06	2297.47	2866.46	2032.17	2729.59
AUR62001400-RA	13.7427	19.34	21.6068	16.9539	15.7277	17.6992	9.68972	15.9038	18.4879	20.8833	14.6377	15.3137	15.2469	15.9559	16.5231	13.4978	20.5858	11.7587	11.4327
AUR62001401-RA	0.472357	0.365604	2.03172	1.50193	1.30468	0.407324	0.823582	0.361671	0.752152	0.765764	0.615424	0.594261	0.0	1.24817	1.90537	0.0	0.0	1.42594	0.434564
AUR62001402-RA	1.41467	2.05453	2.32453	2.06111	1.82948	2.11525	1.26773	1.41587	2.40837	2.29165	2.27807	1.00442	1.35002	1.23493	1.48688	0.93238	1.61169	1.11989	1.10727
AUR62001403-RA	9.20172	1.0458	0.746542	2.14377	11.5104	9.43872	17.9371	21.2313	8.10014	2.28381	3.47542	8.49917	12.6398	12.5112	9.97145	9.64925	4.5339	14.4448	20.4283
AUR62001404-RA	0.227013	0.135242	0.249204	0.309195	0.316616	0.209316	0.290075	0.263429	0.0704227	0.124353	0.0996191	0.196744	0.145391	0.290345	0.0357447	0.265851	0.203494	0.182162	0.105682
AUR62001405-RA	6.95452	4.93451	7.59523	5.50076	6.40494	5.43272	5.32903	4.64317	9.20555	7.89323	6.9049	5.90565	6.3088	6.39672	8.08608	5.233	6.00661	5.49662	5.46584
AUR62001406-RA	0.0925643	0.194679	0.162787	0.15067	0.10755	0.245718	0.0	0.231239	0.0	0.0738624	0.0785992	0.0319433	0.14676	0.0	0.148515	0.0	0.0	0.0953771	0.0482698
AUR62001407-RA	20.047	13.8101	18.0117	9.70712	11.9287	9.46	13.4427	13.5605	17.3705	14.324	14.5749	18.7693	17.386	17.9988	21.0451	21.6853	16.6928	11.8321	13.3833
AUR62001408-RA	0.105955	0.0	0.0230995	0.120461	0.018134	0.0667497	0.0307193	0.0	0.0822996	0.0207646	0.0	0.0322666	0.0283302	0.0	0.0208918	0.252483	0.105699	0.0	0.0493481
AUR62001409-RA	0.76033	4.80049	4.73119	3.62482	2.53749	3.4198	1.76247	0.79524	4.33338	10.3535	5.12277	1.22009	0.920032	1.04084	0.962228	0.470896	1.77974	0.871108	0.568044
AUR62001410-RA	0.701859	2.18869	2.5002	2.06551	1.62315	1.84269	1.52244	1.71624	2.75941	2.65402	2.34578	1.13317	1.47886	1.43459	1.97329	0.811933	1.31499	1.17904	1.19804
AUR62001411-RA	0.36069	2.96164	3.12393	2.3991	1.72178	2.45612	2.78884	1.9996	4.6247	4.62199	4.37711	0.632227	1.02706	0.949576	1.803	0.108059	0.586976	0.981095	1.48677
AUR62001412-RA	0.0	0.0	0.0	0.0	0.0	0.0	0.0	0.0	0.0	0.0	0.0	0.0	0.0	0.0	0.0	0.0	0.0	0.0	0.0
AUR62001413-RA	10.2989	7.61482	9.2367	8.78787	6.26454	6.59283	6.59226	5.32085	9.62072	8.17645	9.92932	6.67414	7.47237	8.65838	6.80979	7.81486	8.85559	4.17713	5.77607
AUR62001414-RA	0.0	0.0	0.0	0.0	0.0	0.0	0.0	0.0	0.0	0.0	0.0	0.0	0.0	0.0	0.0	0.0	0.0	0.0	0.0
AUR62001415-RA	2.05328	4.67626	4.99915	5.48144	2.54158	2.11122	2.29368	23.2124	2.47892	2.98033	6.7314	6.94913	14.9441	10.1553	14.7363	7.92524	2.12453	7.40848	20.615
AUR62001416-RA	2.23236	4.29298	4.64032	4.04916	3.37459	3.68908	2.80033	2.475	4.94685	5.47648	5.27002	2.31733	2.34157	2.17494	2.87931	1.82483	3.37649	2.51362	2.98245
AUR62001417-RA	0.0	0.0866839	0.0	0.0	0.0	0.0	0.0336237	0.0225205	0.0	0.0	0.0	0.0	0.0	0.0	0.0	0.0213066	0.0	0.0	0.0
AUR62001418-RA	0.0	0.0	0.0	0.0	0.0	0.0	0.0	0.0	0.0	0.0	0.0	0.0	0.0	0.0	0.0	0.0	0.0	0.0	0.0
AUR62001419-RA	4.15299	1.97543	1.67565	1.34545	2.50395	2.21004	4.14343	4.56832	1.39059	0.65953	1.07461	1.41135	1.69429	1.8651	1.50168	2.81359	3.33676	3.00529	3.40469
AUR62001420-RA	41.2138	119.141	166.431	87.262	74.6424	74.4603	68.8228	76.0484	71.7362	57.5903	54.7142	103.233	103.708	101.988	109.734	41.1041	50.9499	58.0656	61.3266
AUR62001421-RA	0.939171	0.352065	1.13026	0.357906	0.107895	0.0993025	0.157963	0.518598	0.366643	0.802226	0.246816	0.120069	0.210638	0.404166	0.0310502	0.663786	0.784897	0.386641	0.292051
AUR62001422-RA	24.9461	27.3788	25.0135	22.0187	12.754	18.4774	11.2001	7.50968	22.5227	50.6423	26.9834	11.7174	15.1076	13.1828	14.984	28.7722	43.4082	7.46704	6.24483
AUR62001423-RA	111.923	114.258	112.925	110.164	148.001	157.857	127.398	153.395	75.293	71.6131	69.0868	128.266	136.868	148.353	138.226	116.686	145.421	127.785	134.965
AUR62001424-RA	0.0	0.0258452	0.0	0.0	0.0	0.0	0.0	0.0	0.0	0.0	0.0	0.0	0.0	0.0	0.0	0.0	0.0	0.0	0.0
AUR62001425-RA	8.65825	21.3352	27.2632	19.1416	19.5041	17.6784	23.485	31.1467	26.7822	10.9986	16.0356	18.4072	19.4534	17.7095	24.7997	8.24557	9.40218	19.285	23.0188
AUR62001426-RA	0.0	0.0368001	0.0	0.0	0.0	0.0	0.0280702	0.0	0.0	0.0	0.0	0.0	0.0	0.0	0.0	0.0	0.0	0.0	0.0
AUR62001427-RA	55.3908	70.8765	53.9417	52.8135	78.9075	74.7247	79.4319	80.5494	120.06	105.849	115.149	80.7678	91.0035	88.1802	88.8091	54.7242	74.8547	55.9442	61.4835
AUR62001428-RA	0.0315992	0.046829	0.0822882	0.0396387	0.0285969	0.0701622	0.0615054	0.0081027	0.0	0.0	0.0	0.0508412	0.0782116	0.0	0.074204	0.0689984	0.0	0.0519958	0.00979276
AUR62001429-RA	3.98301	7.46046	8.03236	7.86681	7.81979	8.73703	6.32497	7.25646	9.9049	10.959	8.45909	5.20612	5.33477	6.04446	7.36231	3.5359	5.53873	5.49054	5.04315
AUR62001430-RA	0.0243599	0.0	0.0	0.018446	0.0499723	0.0204377	0.0	0.0565788	0.0	0.0	0.0	0.0	0.0260246	0.0	0.0191933	0.0356867	0.0	0.0751847	0.0453705
AUR62001431-RA	258.166	71.3459	91.2086	76.957	69.6493	66.6953	94.0321	99.0367	138.175	92.511	134.413	101.038	109.155	100.327	109.301	237.457	152.954	91.9276	122.527
AUR62001432-RA	3.34601	5.57959	6.21614	5.62292	4.31215	4.14351	4.4608	3.26612	5.14047	5.08514	5.09923	2.85111	2.64643	3.5471	3.45074	3.28934	3.90614	3.54593	2.79266
AUR62001433-RA	1285.33	621.106	425.684	532.666	1886.21	1332.61	1876.07	2344.26	1258.02	947.191	798.495	831.949	1420.01	1441.35	1222.55	1843.54	675.491	3630.38	2925.41
AUR62001434-RA	34.021	7.21618	8.2667	8.44366	23.8359	14.0214	51.2274	51.4878	171.371	44.6689	112.64	8.30678	12.3045	11.6747	17.2039	19.8331	30.3065	75.1344	22.5832
AUR62001435-RA	60.2259	102.757	108.862	111.257	146.065	145.89	119.185	153.982	120.055	86.9142	77.9858	93.5955	87.4182	88.4699	87.8957	60.5604	62.1142	106.598	116.564
AUR62001436-RA	10.4458	13.2845	14.3262	13.8303	8.76971	9.60462	8.10732	7.1681	17.1538	17.9959	15.7621	6.36565	5.49755	5.34708	8.27512	10.657	11.125	6.95799	7.88876
AUR62001437-RA	4.06682	3.50462	3.41205	4.00723	3.8043	4.57382	4.46945	3.68517	5.69557	5.66517	5.92928	2.77422	3.18352	3.70871	2.99764	3.87532	5.47372	3.25547	3.00355
AUR62001438-RA	0.881735	1.08267	1.24926	1.06259	0.742725	0.632682	1.04114	1.01427	0.760919	0.877773	0.401174	0.36179	0.789008	1.1763	0.478791	1.21021	0.592656	0.924698	0.665659
AUR62001439-RA	2.34142	3.36453	3.03984	2.56734	2.70179	3.3165	1.89195	2.65156	4.64747	4.87994	4.17108	2.18385	2.04172	2.08644	2.43429	2.73133	4.10867	1.52608	1.98188
AUR62001440-RA	2.62655	1.33301	2.15978	1.90629	2.1558	1.52537	1.18667	2.06858	2.69659	2.05661	2.31817	1.29454	1.29598	1.55102	1.27969	2.84892	2.29234	1.94773	1.77546
AUR62001441-RA	0.286185	0.348182	0.12512	0.490049	0.14768	0.152729	0.0413186	0.111374	0.167354	0.309789	0.317015	0.240995	0.0768888	0.0	0.0566789	0.289761	0.286605	0.132533	0.0333593
AUR62001442-RA	4.38767	5.08088	5.17174	5.48573	4.35256	4.77835	5.09899	4.18565	6.85043	7.47173	7.02987	2.97741	3.56044	3.42143	3.7873	3.52216	4.61781	5.82809	5.3244
AUR62001443-RA	2.09926	1.36511	1.48839	1.29695	1.35458	1.42959	1.18714	1.61679	1.69313	1.76248	1.6277	0.967	1.06396	1.20777	1.57059	1.37171	1.52874	1.25618	1.65081
AUR62001444-RA	6.57149	4.53841	4.08562	3.63607	4.55908	5.13598	3.53417	6.34432	3.47432	3.0662	3.59029	4.47809	5.74048	4.24458	4.33998	8.30895	6.27185	4.01936	4.82306
AUR62001445-RA	41.1248	53.3337	52.0468	44.6251	42.2546	49.0452	44.6968	44.7477	48.6805	46.2984	42.8939	35.4978	32.9329	37.701	34.382	44.7466	47.8836	39.5429	42.6519
AUR62001446-RA	0.461679	1.55041	1.28002	1.1192	1.52266	1.86285	1.65434	14.135	0.312419	0.421398	1.55509	0.575894	0.576026	0.865027	1.06032	0.788125	1.2712	2.97604	16.4869
AUR62001447-RA	0.0	0.0	0.0	0.0	0.0112462	0.0	0.0	0.025481	0.0	0.0	0.0	0.0	0.0	0.0	0.0	0.0	0.0164077	0.010193	0.0307326
AUR62001448-RA	2.88068	3.42282	2.31385	3.60168	3.40049	3.21973	2.8108	2.88243	2.86327	3.52816	2.94728	1.50742	1.73304	1.38411	2.07098	2.70251	3.05632	2.70792	2.88507
AUR62001449-RA	11.1865	4.21985	3.71222	3.8118	7.12774	6.07386	9.3265	8.68879	9.61313	7.52983	9.38248	5.99812	7.55839	7.08285	8.54473	11.5839	12.0756	7.29842	8.90245
AUR62001450-RA	26.116	17.4912	16.1871	15.8575	13.2189	13.3687	11.9664	11.6467	21.4964	24.1643	24.1621	13.1716	15.6616	15.9567	14.0761	24.4077	23.9564	9.54462	10.5577
AUR62001451-RA	0.0	0.0385293	0.0	0.0	0.0	0.0	0.0	0.120265	0.0	0.121633	0.0647943	0.0632133	0.0	0.0	0.122427	0.0	0.0	0.0315853	0.0
AUR62001452-RA	0.0	0.0	0.0	0.0	0.0	0.0	0.0	0.191002	0.0	0.096563	0.0766927	0.0	0.0	0.0	0.0	0.0903422	0.122368	0.0	0.222439
AUR62001453-RA	0.0	0.0	0.0	0.0	0.0	0.0	0.0	0.0	0.0	0.0	0.0	0.0	0.0	0.0	0.0	0.0	0.0	0.0	0.0
AUR62001454-RA	2.83898	2.01371	1.93835	1.70383	2.53693	2.68866	2.06106	1.40564	4.42094	5.52307	5.57325	2.10943	1.73617	1.51232	2.20682	2.33589	1.97544	1.15814	1.43251
AUR62001455-RA	3.61736	3.38306	3.89078	3.37634	2.52665	3.76209	2.05786	1.5601	5.07802	4.66803	5.58828	2.00008	1.97742	1.41479	2.14018	3.46925	4.68279	1.97489	1.66011
AUR62001456-RA	15.6468	21.1702	11.9214	10.8084	10.4862	12.2789	11.1068	6.52148	19.6088	15.6467	17.02	13.9181	13.2374	10.5288	10.4253	17.9771	18.8707	6.47473	6.11386
AUR62001457-RA	0.61747	3.10044	2.97024	0.743203	2.70448	4.40462	3.90378	4.91015	0.761494	0.255476	0.0	12.5291	20.5901	19.086	21.8804	1.45158	0.0	4.37373	3.44824
AUR62001458-RA	25.7305	14.113	16.6368	16.981	15.2172	17.0576	24.333	23.3209	24.1677	30.0197	31.5336	16.1614	18.6024	21.3891	18.309	16.2491	28.9682	23.355	27.747
AUR62001459-RA	0.0137468	0.0	0.0	0.0	0.0	0.0	0.0	0.0105906	0.0	0.0	0.0171788	0.0	0.0	0.0	0.0	0.0	0.0	0.0	0.0255711
AUR62001460-RA	0.0	0.0	0.0	0.0	0.0	0.0	0.0175675	0.0	0.0	0.0	0.0	0.0182368	0.0	0.0	0.0	0.0	0.0	0.0	0.0
AUR62001461-RA	0.0	0.0	0.0	0.0	0.0	0.0	0.0	0.0	0.0	0.0	0.0	0.0	0.0179931	0.0	0.0	0.0	0.0	0.0	0.0
AUR62001462-RA	200.068	4.09181	8.95592	2.90249	41.4955	27.0313	52.1988	76.9302	16.787	11.9531	39.9318	45.9413	79.2536	74.2852	54.7082	190.86	118.649	74.4861	80.7784
AUR62001463-RA	2.23201	1.37349	1.25883	1.35974	1.17607	1.28254	1.1607	1.11693	4.5494	4.77172	4.30957	2.48893	2.54311	2.357	3.46461	1.97349	2.79008	1.39905	1.152
AUR62001464-RA	23.9253	35.4229	43.7272	27.8002	25.2308	26.7895	26.2829	21.4426	39.6104	48.3379	42.4398	21.8928	25.1226	23.8884	25.39	21.4009	29.4946	20.9605	20.996
AUR62001465-RA	2.45112	1.74841	2.0226	2.38982	4.94508	4.60643	5.97687	2.89009	0.20116	0.0	0.270412	2.65901	4.37446	2.90565	1.84951	2.47557	0.430905	2.76628	2.38259
AUR62001466-RA	107.285	112.052	106.814	80.8677	87.3032	92.395	68.72	78.5338	111.905	130.456	127.104	96.0411	110.538	106.685	89.5194	111.777	122.288	67.9682	49.6421
AUR62001467-RA	5.0739	16.6077	25.6872	18.0623	17.3668	18.795	18.7015	21.7609	22.7404	10.3807	20.7313	30.2895	30.5089	31.5961	50.3867	5.82015	4.01875	13.3085	23.294
AUR62001468-RA	0.0	0.00817126	0.0	0.0	0.0	0.0	0.0	0.0	0.0	0.0	0.0	0.0	0.0	0.0	0.0	0.0	0.0	0.0	0.163078
AUR62001469-RA	0.31309	0.860274	0.204172	0.508561	0.135955	0.851262	0.216563	0.789138	0.153195	0.475893	0.129649	1.17549	0.188021	0.0	0.167525	0.422023	0.584112	0.212171	0.30608
AUR62001470-RA	0.202301	0.106019	0.192994	0.217511	0.0835371	0.0944368	0.16969	0.196379	0.217853	0.159086	0.177832	0.0707872	0.0894926	0.170939	0.126421	0.193498	0.0873704	0.154679	0.0681429
AUR62001471-RA	0.0	0.0	0.0	0.0	0.0156532	0.0384105	0.0	0.0	0.0	0.0	0.0	0.0139236	0.0	0.0	0.0	0.0	0.0	0.0	0.0
AUR62001472-RA	13.3336	12.8816	16.399	11.6993	12.1248	11.8775	11.6443	14.2982	17.5002	17.0156	14.915	7.98731	9.05726	10.7804	11.7749	10.5374	16.5569	11.6206	13.7068
AUR62001473-RA	0.0	0.0	0.0	0.0	0.0	0.0	0.0	0.0445173	0.0	0.0	0.0	0.0	0.0	0.0	0.0	0.0	0.0	0.0	0.0335804
AUR62001474-RA	0.0	0.106787	0.124825	0.0868202	0.137262	0.0240601	0.0165744	0.177553	0.0889683	0.0673487	0.0718997	0.209368	0.367593	0.220292	0.474344	0.188981	0.0	0.123639	0.319884
AUR62001475-RA	1.12444	1.23816	1.79785	0.989585	1.07798	0.989632	1.1176	2.85656	2.27571	1.91006	2.37004	1.82658	2.32884	2.4711	3.15329	2.4933	2.11015	2.28538	2.97588
AUR62001476-RA	1.47725	1.75797	2.46732	2.10221	2.02757	2.56814	1.96179	2.25647	3.3727	2.88691	2.67857	1.50308	1.37274	1.60487	2.26801	1.26079	1.94495	1.38396	1.86471
AUR62001477-RA	17.3588	30.7544	30.0587	25.0691	36.3161	31.8813	34.5998	36.0875	27.1883	29.0276	18.4234	35.0213	42.2288	40.0831	43.451	25.4265	14.8715	37.1746	41.4729
AUR62001478-RA	0.0	0.0	0.364339	0.127756	0.0580425	0.142462	0.0465362	0.0654259	0.0	0.0	0.0	0.0	0.0	0.0	0.0	0.0	0.0	0.152526	0.0
AUR62001479-RA	2.55265	2.42812	2.58689	2.9466	2.04303	3.08789	1.96681	1.05422	2.45372	3.1837	3.2728	1.39426	2.22168	1.01041	1.66821	2.45539	3.05529	1.61625	1.54496
AUR62001480-RA	0.0	0.0	0.0	0.0	0.0	0.0	0.0	0.0	0.0	0.0	0.0	0.0	0.0	0.0	0.0	0.0	0.0	0.062998	0.0
AUR62001481-RA	0.0	0.0	0.0	0.0	0.0	0.0	0.0	0.0	0.0	0.0	0.0	0.0	0.0	0.0	0.0	0.0438955	0.0	0.0	0.0
AUR62001482-RA	14.3905	8.99254	21.2713	9.11117	35.2921	18.8308	51.9855	83.8568	34.2922	49.6791	40.1583	53.6288	83.0138	82.5171	59.5143	23.6725	12.5741	96.4642	85.7304
AUR62001483-RA	0.34003	0.454782	0.150814	0.132247	0.12022	0.516349	0.0961218	0.203209	2.09695	3.5617	1.47293	0.321734	0.281229	0.225507	0.206865	0.0640371	0.173868	0.10515	0.239272
AUR62001484-RA	0.0264189	0.0	0.0	0.0200232	0.0180854	0.0	0.0	0.0	0.02052	0.0	0.0331692	0.04827	0.0	0.0	0.0416718	0.0193699	0.0	0.0	0.0
AUR62001485-RA	3.365	8.43695	8.73293	6.98524	6.07716	5.85484	4.68484	3.6476	6.52179	8.04949	6.34169	3.58305	3.41359	3.69421	4.14225	5.10498	5.4295	3.67821	4.25754
AUR62001486-RA	0.668287	1.08123	1.46696	0.935788	0.805991	0.626412	0.314716	0.486155	2.22158	2.12054	1.72088	0.430525	0.377642	0.704473	0.865955	0.661152	1.17268	0.698054	0.654541
AUR62001487-RA	0.404688	1.4901	2.00299	1.93281	1.58492	1.73046	1.16359	1.482	1.04007	1.16598	0.960879	0.543178	0.795165	0.598836	0.854633	0.420648	0.84807	1.01229	1.01122
AUR62001488-RA	0.812394	0.193081	0.155398	0.404567	0.564159	0.407133	0.425869	0.413555	0.276489	0.443699	0.457266	0.472138	0.587717	0.455506	0.433589	0.580995	0.468042	0.481313	0.362789
AUR62001489-RA	12.1987	15.3894	17.4187	11.3558	12.0644	11.354	10.3108	9.25748	17.3929	17.339	19.703	9.96588	13.0396	11.1663	10.789	12.2806	12.8481	7.04004	8.60632
AUR62001490-RA	17.9605	10.9222	12.2999	11.0653	11.3399	14.8971	10.0665	11.6162	12.3006	14.65	14.3494	11.6968	9.69873	11.0088	9.39065	18.9999	24.0711	9.81722	8.5639
AUR62001491-RA	4.95523	9.79438	9.8552	6.55533	6.523	7.25008	5.07173	7.26825	8.90351	8.70217	8.09726	5.91133	6.36413	5.08808	5.41207	5.34541	6.20639	5.46262	6.67533
AUR62001492-RA	18.1679	15.4835	18.4883	16.0991	15.8088	13.5311	13.5657	16.8216	16.317	13.5064	13.3295	13.4657	13.5352	12.851	13.6412	20.2774	13.6415	18.104	18.7132
AUR62001493-RA	0.0	0.0	0.0	0.0	0.0487689	0.0199454	0.0276114	0.0	0.0	0.0	0.0	0.0	0.0253983	0.0	0.0561954	0.0	0.0	0.0	0.0
AUR62001494-RA	3.90431	5.98063	6.80998	5.79341	4.20078	4.83655	3.08224	3.27628	5.0117	6.10597	5.2082	3.13286	3.76348	3.53892	4.53414	2.15917	5.11272	2.41171	2.19658
AUR62001495-RA	0.0	0.0	0.0	0.0	0.0	0.0	0.0	0.0	0.0	0.0	0.0	0.0	0.0	0.0	0.0	0.0	0.0	0.0	0.0
AUR62001496-RA	0.0	0.0	0.0	0.0	0.0	0.0	0.0	0.0	0.0	0.0	0.0	0.0	0.0	0.0	0.0	0.0	0.0	0.0	0.0
AUR62001497-RA	6.44104	3.39581	1.03531	2.83182	2.87907	3.4712	3.53548	4.23377	1.62277	3.98818	4.91029	4.86004	2.40618	3.27785	5.49098	7.34955	7.96931	3.71044	4.25303
AUR62001498-RA	5.66647	7.01318	8.19598	8.21477	6.15989	7.36581	7.18462	3.66705	8.71417	9.17394	10.6884	5.04765	4.8275	4.57705	4.90821	5.41138	6.58836	4.2479	3.69625
AUR62001499-RA	4.25075	1.40642	1.41031	2.14416	2.05084	2.56601	1.85509	0.857342	2.78585	4.05204	4.09065	1.6288	1.71461	2.54562	1.89572	4.84105	4.48811	2.13222	1.5927
AUR62001500-RA	4.61656	0.182106	0.281976	0.0617719	1.45893	1.58382	1.62379	2.7836	0.821524	1.15145	2.54893	1.70157	3.06331	3.15712	2.0612	3.8878	5.60392	2.75631	3.88078
AUR62001501-RA	6.00455	6.94643	5.40789	6.08442	5.03428	5.79122	3.87411	3.75846	13.3992	16.7287	11.3429	3.55382	4.77404	4.6281	4.20061	4.61421	10.5969	3.95815	3.97926
AUR62001502-RA	1.38265	6.3682	6.39014	5.68504	1.99928	3.06007	1.60037	0.696793	8.12198	10.3618	6.75905	1.53983	1.71518	1.94443	2.05664	2.30643	1.95939	0.597341	0.636105
AUR62001503-RA	4.17612	2.8588	2.8408	2.9927	2.20757	2.94738	2.55033	2.40645	3.58949	2.87624	3.00398	2.69215	2.29789	2.32266	2.62799	3.601	3.82426	1.61694	2.44671
AUR62001504-RA	1.60722	2.04421	1.37331	1.56563	0.746447	0.726471	0.539267	0.37848	0.699898	1.76684	0.989495	0.847779	0.402019	0.482068	0.355596	0.853853	1.98524	0.784733	0.906411
AUR62001505-RA	0.499277	0.600255	1.7422	0.799325	0.475043	1.00254	0.321499	1.5486	0.754456	0.674436	0.71426	1.89352	1.60298	1.77888	2.3422	0.71222	0.470643	0.39384	0.490982
AUR62001506-RA	0.681191	0.69128	1.15775	1.1611	0.801451	0.949599	0.438884	0.593804	2.03451	1.67534	1.97213	1.5255	1.03588	1.86347	2.29039	0.76874	1.48755	0.321706	0.411269
AUR62001507-RA	0.324503	0.67765	0.863242	0.80674	0.408898	0.529203	0.445952	0.623035	0.699243	0.789187	0.57129	0.564518	0.599412	0.491827	0.874388	0.232796	0.335827	0.540361	0.593946
AUR62001508-RA	2.79643	10.9357	11.5107	10.4012	6.78904	8.81031	5.99896	4.81895	10.0729	12.3983	8.93368	3.06029	3.7174	3.69452	5.05928	1.88604	4.24452	3.30155	3.42822
AUR62001509-RA	5.08543	8.20352	9.14558	7.90694	9.65299	7.26864	13.7119	13.6567	13.8312	8.65119	5.80808	9.52631	11.1178	12.2227	10.1117	5.91979	4.02396	13.547	8.511
AUR62001510-RA	4.13578	3.10388	3.76425	3.04152	2.36855	3.03131	2.26038	3.79632	3.37481	3.0807	2.39738	3.16947	2.36813	2.48344	2.66306	3.28733	3.02083	2.12302	2.69568
AUR62001511-RA	4.04825	3.71332	7.65484	2.54785	5.63012	4.0855	14.5059	16.3818	0.92845	0.0	0.299138	13.1352	15.0922	15.1439	18.9066	7.62176	0.0	13.2	19.6403
AUR62001512-RA	0.0566215	0.0105044	0.0615014	0.0	0.019253	0.0590489	0.0495153	0.0327224	0.0875184	0.0662036	0.026538	0.0085589	0.0	0.0	0.0110993	0.0516006	0.0280972	0.0611484	0.0658309
AUR62001513-RA	0.266688	0.020831	0.0121963	0.0211611	0.0477242	0.0585479	0.0900184	0.162225	0.22779	0.0656426	0.166651	0.0594036	0.104411	0.142913	0.0770365	0.286515	0.236804	0.0779572	0.117496
AUR62001514-RA	18.0325	17.1717	17.7335	15.1414	16.9354	16.0812	14.9767	15.1968	18.3406	17.9215	18.8391	18.4421	17.4387	16.864	15.306	20.5386	19.1678	10.778	11.7003
AUR62001515-RA	1.68371	1.12296	1.24644	1.11624	1.13858	0.945286	0.980017	1.76285	3.77518	2.34584	2.43222	1.05971	1.03686	0.910061	1.29619	1.28924	1.75934	1.43843	2.24118
AUR62001516-RA	20.3964	8.16257	6.1208	6.52956	9.27642	7.20582	8.76325	13.0373	15.6022	11.4231	11.6104	12.4819	10.3607	13.3456	10.4464	20.1343	21.1707	9.34439	14.3376
AUR62001517-RA	6.66117	6.68113	9.70745	5.17769	13.3828	9.58516	15.2984	22.454	10.1261	5.35393	4.75692	17.5763	22.1416	21.6525	26.5911	6.9617	3.99054	15.0109	19.9659
AUR62001518-RA	0.378684	0.291957	0.324695	0.29953	1.37134	0.332277	1.50302	0.0	0.306513	0.307643	1.00359	0.257587	0.435939	0.0	0.645106	0.0	0.381779	0.0	0.715658
AUR62001519-RA	20.4199	28.9531	27.7494	29.9599	19.9591	28.6082	16.1731	21.1365	24.5916	37.6116	20.992	31.1195	26.5664	24.0781	23.7775	32.4724	32.2557	16.9652	10.9467
AUR62001520-RA	1.06055	0.934317	0.719831	0.884782	0.701841	0.980764	0.758141	0.52959	0.353825	0.276609	0.509208	0.849976	0.609119	0.730063	0.741101	1.34829	0.511235	0.474177	0.592674
AUR62001521-RA	30.6182	82.4414	91.5114	80.7976	67.6924	74.3986	46.6786	52.2554	71.2046	82.4515	62.5881	44.515	53.2683	53.7057	55.6546	31.862	51.7549	46.0979	41.47
AUR62001522-RA	0.685688	0.278427	1.06619	0.444899	0.402907	0.584526	0.332641	0.869161	1.8637	0.868939	0.468196	0.783327	1.28121	0.686384	1.7696	1.527	0.744951	0.130345	0.197178
AUR62001523-RA	4.29988	2.86125	3.65608	3.50999	3.87448	3.25187	6.99246	4.05562	5.95706	4.72015	4.18654	2.91082	5.40461	5.61179	3.7402	4.26804	4.61396	6.79568	5.74595
AUR62001524-RA	7.91995	7.29438	8.11888	7.0552	8.16861	7.10732	10.813	12.9781	9.95365	10.3472	10.7932	7.6129	10.9904	11.9826	10.5536	5.68202	9.42921	16.5246	14.6836
AUR62001525-RA	10.6996	9.26212	10.9498	11.6887	8.97709	7.35597	7.5942	5.47839	15.815	18.7499	15.2376	6.94932	7.0821	5.99688	7.91034	11.184	15.3685	4.99729	5.337
AUR62001526-RA	10.2459	7.41976	8.26785	6.80203	7.49722	6.74337	7.83905	9.02948	12.9819	9.35873	11.741	4.66429	5.6198	7.24734	8.87503	4.14535	7.36459	6.40161	8.81707
AUR62001527-RA	2.3981	3.36439	3.28612	3.18955	3.18229	3.12355	2.17663	3.06712	3.41348	4.76792	3.03841	2.1655	1.98878	2.38302	2.29188	2.50572	2.8066	1.8217	2.31967
AUR62001528-RA	1854.7	1222.13	1440.1	1481.39	2260.97	2303.2	1966.52	3133.05	1086.78	1287.13	1486.55	1530.44	1842.48	1844.0	1708.12	2088.33	2491.37	2690.5	2668.23
AUR62001529-RA	2.19759	3.14395	2.57712	2.95693	2.24112	1.85093	2.10714	1.56066	5.76645	4.0698	3.85013	1.43825	0.841546	0.968443	1.11683	1.19967	2.94995	1.18234	1.08264
AUR62001530-RA	10.6795	10.0907	13.174	12.1069	13.0547	13.3487	11.7505	15.0908	11.1768	8.5102	9.55913	9.5603	8.48283	10.3338	10.4369	9.28239	11.9082	16.1338	13.2145
AUR62001531-RA	0.357764	0.298128	0.208807	0.15154	0.30153	0.437303	0.435455	0.371997	0.124189	0.188126	0.150479	0.146428	0.128434	0.205369	0.157766	0.410586	0.279154	0.383467	0.111268
AUR62001532-RA	18.9182	16.5495	8.67025	18.3786	97.3464	88.4863	69.3354	149.748	43.063	26.1506	25.6528	42.8649	50.6889	49.1069	54.9318	27.0964	16.3444	169.263	161.954
AUR62001533-RA	30.5639	28.3193	43.5033	31.1759	26.1426	29.2038	26.8311	28.6921	34.5254	36.6498	42.0074	43.5849	39.9401	46.142	43.9773	29.9133	32.5113	23.9974	30.6844
AUR62001534-RA	118.802	336.585	362.945	335.083	207.043	237.938	177.1	178.023	22.0086	8.23821	4.87091	312.248	290.756	290.005	312.472	216.248	22.3593	79.5533	97.238
AUR62001535-RA	0.700123	1.10199	0.834567	0.754983	0.344364	0.423901	0.0	0.0	0.0	0.194757	0.622355	0.0	0.0	1.30993	0.0	1.28758	0.0	0.288378	1.31606
AUR62001536-RA	42.4724	46.2224	46.6852	41.6211	44.7202	62.7462	34.8269	37.2942	44.2192	57.4212	54.0805	56.2545	58.8825	53.8278	52.9322	54.6047	50.9669	34.1023	33.2785
AUR62001537-RA	6.42812	9.79215	9.06848	8.43513	6.3513	8.07336	6.45257	4.74586	8.11079	9.41344	7.21719	3.95412	4.19769	3.97361	4.91644	5.70005	6.74614	5.5075	4.67967
AUR62001538-RA	7.02206	8.28568	9.44712	6.98039	6.16217	7.30902	6.03578	6.34212	10.7693	11.2667	10.7657	5.57024	5.68572	4.21002	5.5058	4.98904	9.03595	4.41627	4.43504
AUR62001539-RA	0.0	0.0670061	0.0	0.0	0.0312646	0.0331051	0.0	0.155521	0.0	0.0	0.0	0.0	0.0	0.0	0.0	0.0	0.0	0.0526115	0.0358792
AUR62001540-RA	0.0553733	0.0418031	0.0	0.0	0.0385083	0.0	0.0634137	0.043505	0.0	0.0	0.0351412	0.0	0.0	0.0	0.0	0.0411557	0.0	0.0	0.155302
AUR62001541-RA	0.0997028	0.103828	0.0	0.0150702	0.040809	0.0333785	0.0231916	0.200284	0.0308944	0.0	0.0	0.12098	0.085019	0.0	0.09407	0.174918	0.0198379	0.04923	0.222719
AUR62001542-RA	213.479	18.2322	17.5473	25.4402	98.856	57.3162	144.154	191.393	60.8482	48.2845	56.1826	153.397	209.133	202.988	153.795	205.616	131.581	163.039	228.154
AUR62001543-RA	15.7564	20.2145	15.4531	20.3321	29.2286	20.0659	33.0186	35.2554	15.4913	24.275	15.262	10.485	16.0463	14.9321	13.8335	14.4869	18.0633	45.2624	46.736
AUR62001544-RA	3.63296	4.07081	4.57691	5.07938	5.81357	6.19349	7.77606	5.23701	6.80744	8.19387	8.90895	3.44774	4.85943	4.60412	5.06398	2.58363	5.16295	4.69158	5.24147
AUR62001545-RA	0.245996	0.238331	0.107201	0.186294	0.168235	0.165132	0.142759	0.152378	0.305483	0.462406	0.35494	0.0748293	0.105136	0.125985	0.174459	0.270313	0.44137	0.0455549	0.114545
AUR62001546-RA	0.878859	0.693288	0.423696	0.604191	0.242935	0.223636	0.303472	0.309024	0.446918	0.470274	0.527585	0.540917	0.474292	0.682717	0.59416	1.00698	0.574109	0.244273	0.287148
AUR62001547-RA	4.28359	2.70502	1.17736	2.32075	3.18321	3.60963	2.56389	2.85981	3.80242	3.47462	4.35262	1.68225	2.24366	2.09976	1.87172	3.6146	4.09682	2.27389	2.23894
AUR62001548-RA	7.54102	6.99926	6.72847	6.78457	7.77726	8.18031	7.14458	7.5985	5.56196	5.91194	6.15772	4.23215	4.51983	5.51663	6.84161	6.45356	9.70082	5.11991	6.36878
AUR62001549-RA	0.451679	0.336688	0.678085	0.361141	1.64791	1.05307	1.04827	5.72569	1.07139	0.353845	1.409	4.9477	4.74683	4.69208	7.38666	1.06643	0.150107	3.46975	4.83764
AUR62001550-RA	0.0	0.117537	0.0682701	0.0	0.108614	0.133299	0.0	0.0612398	0.061182	0.247696	0.34552	0.678183	0.254138	0.0	0.0623505	0.0	0.0786278	0.0953957	0.361531
AUR62001551-RA	4.43326	4.1509	4.61232	4.10612	15.3948	13.759	13.2316	26.8894	4.28823	3.3165	3.40113	16.8104	18.6229	18.5153	20.1224	8.56838	1.1581	23.0346	26.9438
AUR62001552-RA	2.9446	0.54011	0.489595	0.912024	1.24866	1.23489	1.3173	2.24338	2.64604	2.69879	4.33274	0.904651	1.50564	1.88331	1.49514	2.43215	3.12722	1.90383	1.55471
AUR62001553-RA	15.8293	77.018	80.0889	86.4408	42.3263	50.7725	44.6721	11.8299	107.134	150.654	120.783	14.0613	19.3374	16.9063	24.2511	8.78902	27.4594	17.9777	13.8323
AUR62001554-RA	4.80214	5.02821	4.10724	4.2099	4.69275	4.46876	3.52829	3.37207	5.15431	5.3815	4.14637	4.45963	3.53608	4.85775	4.15458	5.89216	5.37505	4.17979	3.58186
AUR62001555-RA	1.79182	0.287023	0.475103	0.267414	0.505311	0.404375	0.573774	1.5662	0.423457	0.251459	0.281788	0.977589	1.0982	0.90509	1.26511	2.5872	1.18374	3.02252	2.23682
AUR62001556-RA	0.0	0.0	0.0509586	0.0	0.0	0.0	0.0338175	0.0	0.0	0.0	0.0	0.0356201	0.0	0.0	0.0	0.0	0.0	0.0360477	0.0
AUR62001557-RA	6.50351	7.14208	6.607	5.98232	5.03604	7.01672	4.10628	5.18828	4.35413	5.41646	5.49727	5.54362	4.1816	4.30235	3.79087	8.82674	5.82415	3.75448	4.13535
AUR62001558-RA	7.12274	16.8381	19.1162	17.3404	13.7691	15.5279	16.0218	10.5389	15.7867	16.0982	16.0642	7.84087	8.88613	7.75048	11.2451	5.82148	9.26018	8.41763	9.49477
AUR62001559-RA	0.22751	1.78516	2.08871	0.985085	0.945702	1.22954	0.709386	0.607446	0.929567	1.00255	0.453469	0.602584	0.419032	0.792678	0.61817	0.151242	0.535149	0.587229	0.192524
AUR62001560-RA	0.0997068	1.27667	2.05754	1.33626	0.967819	0.933443	0.400649	0.585988	1.36843	0.671675	1.16826	0.184771	0.161939	0.259066	0.715816	0.0739141	0.200926	0.431159	0.279452
AUR62001561-RA	0.0	1.02758	0.932477	0.558088	0.325126	0.797815	0.386559	0.220875	0.295216	0.651651	0.700956	0.20245	0.203186	0.24347	0.224782	0.0348289	0.165874	0.234867	0.265732
AUR62001562-RA	23.2564	13.8732	16.2354	14.2842	15.426	13.7939	15.1575	17.6812	18.8088	15.3425	17.7431	12.8852	15.1468	14.9077	15.3771	20.1475	18.0664	16.1607	20.5318
AUR62001563-RA	4.5937	7.94098	8.22077	6.67296	5.04228	5.71786	4.9457	3.55136	8.46826	8.52159	7.69586	4.17888	4.11916	3.63021	4.63124	4.52251	5.08843	3.68725	3.88769
AUR62001564-RA	6.95432	1.83478	1.599	1.32373	2.8923	2.97211	2.03684	4.6898	3.03739	1.89445	3.01394	2.74444	3.28591	2.81476	2.55303	5.94109	7.17725	2.47202	3.11244
AUR62001565-RA	5.16574	4.75801	4.63457	4.69482	4.93003	4.8846	4.60459	9.20175	10.5962	6.35174	8.41997	3.77224	3.75733	3.89479	4.44818	5.46462	8.10686	6.52549	7.09045
AUR62001566-RA	14.9657	7.69788	7.76938	7.44873	10.6706	9.95834	12.2777	18.4404	18.0838	13.5923	15.2857	8.24458	9.86355	10.0711	8.02596	15.0366	14.1649	13.756	19.5923
AUR62001567-RA	0.16949	0.0	0.0	0.0	0.178901	0.0	0.0227779	0.0	0.411182	0.0	0.274935	0.139704	0.413087	0.0344213	0.270698	0.543494	0.75789	0.0	0.0
AUR62001568-RA	0.0	0.0	0.0	0.0	0.0	0.0	0.0	0.0	0.0	0.0	0.0	0.0	0.0	0.0	0.0	0.0	0.0	0.0	0.00443946
AUR62001569-RA	340.266	346.453	286.179	247.952	925.117	624.8	885.896	1241.02	579.61	176.355	211.499	364.758	528.739	536.177	591.465	474.596	149.315	1661.24	1519.37
AUR62001570-RA	4.91978	4.60793	3.78172	2.10828	6.69009	4.4055	2.76871	3.12871	0.286366	0.128539	0.74535	0.825508	0.505465	1.67734	0.808478	5.83464	3.00204	5.2095	3.11372
AUR62001571-RA	1.47476	1.15341	0.398174	0.471022	1.29099	1.58332	1.13829	0.722642	0.24023	0.487656	0.289706	0.192304	0.839351	0.404754	0.123201	2.85165	2.31088	0.36498	0.556288
AUR62001572-RA	38.065	41.9984	49.4916	40.5467	31.7258	40.058	26.3299	31.7573	47.5906	62.7396	51.1565	41.3265	43.5463	45.0713	38.1163	45.0064	43.515	24.9277	26.4099
AUR62001573-RA	1.51843	1.74758	1.79108	1.1781	1.12063	1.31493	1.33783	1.06731	2.39381	1.81435	2.17047	1.122	0.779768	0.938232	1.03868	1.24609	1.90584	0.97915	1.01486
AUR62001574-RA	33.7228	49.3988	43.2622	24.6663	50.0543	49.3114	43.3446	38.6381	29.255	33.5951	44.6637	43.5956	40.4626	38.535	40.6492	38.6453	30.5554	40.7669	37.9538
AUR62001575-RA	4.04321	0.482539	0.30447	0.395081	1.18678	1.10589	1.72583	2.48439	1.08545	1.13636	2.39815	2.16973	1.97124	2.77048	2.2051	4.16036	2.61239	1.87044	2.71765
AUR62001576-RA	70.8153	26.0946	32.5454	25.1917	33.7842	35.5598	32.6393	47.3509	44.1983	37.9197	45.0729	41.3706	44.63	41.1001	37.7277	79.7956	56.2984	36.9232	54.698
AUR62001577-RA	133.73	111.139	117.881	104.736	102.297	107.383	94.0542	112.834	107.36	118.978	107.501	115.902	119.23	126.655	108.01	179.964	136.148	95.2767	99.9046
AUR62001578-RA	38.4273	3.27196	2.7596	3.55217	24.0472	15.7872	32.4985	46.8802	33.0125	16.4988	36.3723	23.504	33.4836	33.7195	32.3893	34.9358	43.785	35.1358	43.7888
AUR62001579-RA	26.15	30.7094	36.148	29.5678	50.886	39.5717	72.4577	88.9065	36.6287	31.2312	28.6652	51.5882	68.4248	71.2803	78.7565	25.511	25.8534	92.4449	94.9791
AUR62001580-RA	1.43387	21.0439	21.5816	15.7898	6.64521	8.73074	5.67707	4.0015	5.94039	13.3966	4.50054	4.58797	2.83542	2.37539	4.25762	1.00892	1.70961	4.16152	1.34911
AUR62001581-RA	12.4466	33.7158	15.6923	25.6842	19.9036	25.7163	15.2368	9.9142	8.68858	31.1605	21.1937	15.6815	11.6832	22.0719	13.2547	30.105	8.67692	15.2207	8.17922
AUR62001582-RA	12.8691	13.0497	21.5688	13.5608	32.4088	22.0366	46.973	58.9557	21.2182	13.4845	13.0481	32.6432	49.1294	46.7717	53.6001	13.1895	10.4073	60.7924	54.2577
AUR62001583-RA	1.11223	1.41203	1.54538	1.48767	1.258	1.44667	1.20991	1.39219	2.42725	1.97679	2.11293	1.47033	1.6306	1.10788	1.62472	1.09597	1.4858	1.30825	1.39617
AUR62001584-RA	1.28683	1.10024	1.19417	1.20469	0.673871	0.774633	0.771518	0.699329	0.977876	1.11671	1.08817	0.62825	0.622257	0.775984	0.782964	1.27052	1.45664	0.544776	0.624567
AUR62001585-RA	6.42189	7.505	7.80631	6.09611	5.06524	4.92282	4.09748	4.73387	8.38276	8.39921	8.53818	4.46975	4.39261	4.53829	4.56922	5.26177	6.39128	3.61581	3.55167
AUR62001586-RA	6.7957	9.0151	9.54404	7.77831	7.41493	8.42604	6.27852	8.29256	11.3171	11.8672	10.6752	4.88531	6.01607	5.59348	7.18016	5.86845	9.01227	6.33149	7.2352
AUR62001587-RA	2.25678	2.41944	2.31235	2.14624	2.07552	1.87155	2.11237	1.97128	2.89961	2.96203	2.36029	1.34256	1.45672	1.17387	1.32923	1.67442	2.92602	1.60691	1.27404
AUR62001588-RA	4.46308	7.87975	7.94864	7.26314	5.66696	7.43735	4.96793	4.27054	9.5943	12.4383	9.45489	3.13623	3.39498	3.66413	4.41477	4.30713	6.44941	4.02978	3.91211
AUR62001589-RA	4.13277	0.139816	0.0319572	0.0970954	0.291661	0.291806	0.609194	0.91182	0.444671	0.130359	0.606853	0.585429	0.595989	0.477834	0.480469	3.74995	1.63882	1.02424	1.05966
AUR62001590-RA	0.85923	3.89472	3.43824	2.63092	1.76054	2.17825	1.69014	1.3793	2.04745	2.2461	1.41195	1.05666	1.13175	1.27767	1.23484	0.714549	1.2742	1.09863	1.09192
AUR62001591-RA	2.72235	1.31111	0.796405	1.04441	1.77854	1.47888	1.0056	1.56375	1.47527	1.10553	0.939459	1.32107	1.86763	2.40999	1.23238	2.45201	1.68268	0.903338	1.06815
AUR62001592-RA	48.4005	1.65608	2.71947	1.3793	17.0512	12.6799	17.6779	27.3522	2.61113	1.88955	10.3526	19.6649	29.892	31.939	21.5351	76.4723	39.2757	24.7818	24.6897
AUR62001593-RA	50.4336	1.27628	1.36574	1.14247	10.6933	9.94375	11.1173	22.9687	2.60435	3.28007	11.8402	18.5217	25.8728	25.7887	16.3986	60.0633	36.5375	21.1288	26.6494
AUR62001594-RA	0.229103	0.0865477	0.252009	0.220026	0.119619	0.14683	0.327693	0.270243	0.0901148	0.0	0.0727492	0.248729	0.124499	0.298922	0.0917061	0.213024	0.347305	0.0353897	0.107117
AUR62001595-RA	44.9827	9.04647	10.4477	9.60869	17.3799	13.3171	17.4372	24.8497	15.0039	18.8546	28.6791	10.0051	15.8604	16.4562	11.9132	24.0845	19.5289	16.8213	29.8333
AUR62001596-RA	10.0199	33.7422	45.7814	36.1325	17.4444	20.7477	13.6069	17.332	26.666	21.3262	20.8026	11.1595	11.1232	9.98468	10.6396	8.36785	24.4197	11.6334	10.0198
AUR62001597-RA	0.0695561	0.0260276	0.608021	0.423296	0.406569	0.616284	1.24579	1.4881	0.0	0.0273667	0.0656997	0.298012	0.747114	0.447878	0.468147	0.179182	0.0348145	0.923376	0.324275
AUR62001598-RA	7.83347	5.70081	6.59369	6.00312	7.45451	5.66036	7.92588	9.62087	6.52671	6.42463	6.62618	4.3523	5.34027	5.2953	4.27158	7.32836	7.7098	15.5115	16.0536
AUR62001599-RA	15.0384	15.6072	16.1043	12.5876	15.8075	15.1416	15.8356	15.3751	18.0396	17.9843	15.5512	9.5456	13.4991	11.6057	12.9331	13.5033	16.7512	25.3267	19.3645
AUR62001600-RA	29.1726	8.51768	4.95395	8.0454	13.3792	16.4197	9.59786	29.1465	8.07611	12.923	13.0405	17.1214	19.0514	18.067	16.6617	38.6019	34.149	18.4259	23.4036
AUR62001601-RA	10.5913	7.54485	7.73935	4.92612	7.99988	8.4236	5.38717	6.57955	11.0524	12.9224	13.3112	8.24923	8.24037	7.27153	9.55951	9.5368	10.8352	4.46038	8.16753
AUR62001602-RA	2.55874	1.5723	2.3192	2.27123	2.75043	2.5959	1.7219	1.72066	2.47047	2.92964	2.7963	2.00856	1.78193	2.37409	1.60539	2.76737	2.21383	1.02331	1.4082
AUR62001603-RA	0.385193	0.239964	0.392528	0.219505	0.110209	0.270464	0.404367	0.124706	0.249903	0.378416	0.201931	0.235389	0.241014	0.1651	0.355384	0.117983	0.032097	0.138729	0.0299203
AUR62001604-RA	0.0	0.0	0.0	0.0	0.0	0.19181	0.183195	0.0	0.0	0.0	0.282503	0.0	0.0	0.293474	0.0	0.0	0.112697	0.0	0.0
AUR62001605-RA	0.0312959	0.140328	0.163977	0.0950822	0.0214807	0.131788	0.126763	0.0243079	0.0249508	0.0254653	0.078727	0.0764623	0.134219	0.0804466	0.148438	0.0689922	0.0	0.09661	0.0291686
AUR62001606-RA	3.21806	3.57238	3.272	3.65158	2.24334	2.01591	2.60117	2.41551	5.07285	4.61655	5.21194	2.34927	2.73381	2.92264	2.15777	3.06995	3.47614	2.23253	1.95864
AUR62001607-RA	106.736	5.4779	2.76743	2.81819	24.1587	10.9727	34.8533	78.3344	58.981	21.7407	48.2463	39.8296	50.1882	52.0988	31.3172	105.891	95.535	45.3479	68.6681
AUR62001608-RA	0.461744	1.09596	0.87454	0.529586	0.923746	0.998971	1.06698	0.665076	3.51733	2.71198	2.98883	0.825265	0.548855	0.71831	0.551473	0.361527	0.336731	0.715545	0.680018
AUR62001609-RA	5.48802	2.4938	2.66146	2.52087	3.20346	3.74514	3.93936	5.41545	4.48907	4.32026	4.5822	3.53082	3.87077	3.30051	3.04187	4.42505	4.1464	3.73296	6.29885
AUR62001610-RA	21.4581	50.755	50.8371	42.5062	33.391	35.2213	27.9823	24.2973	36.4523	50.085	34.648	21.4908	19.8973	21.1855	21.3618	19.0433	29.2402	19.5273	17.2057
AUR62001611-RA	3.63062	7.59792	8.2206	7.22371	5.11809	5.95518	5.13475	4.21558	8.0221	8.2015	8.14125	3.12005	3.61453	3.30662	4.18483	3.10489	4.93127	2.80262	3.11386
AUR62001612-RA	12.0194	13.9255	15.381	13.6986	13.7225	13.1463	14.4184	13.8017	17.3477	13.0839	12.7151	10.0057	13.0688	10.7034	14.221	9.07134	10.5456	12.3658	13.7639
AUR62001613-RA	800.18	283.688	413.959	276.315	279.427	265.295	319.109	367.977	388.666	307.155	364.712	332.375	376.108	328.469	336.083	748.659	432.64	340.592	449.849
AUR62001614-RA	31.4851	23.289	20.9867	19.5414	24.926	24.1179	22.5065	25.6681	24.0605	24.5635	24.0433	22.4058	23.5991	28.9569	20.3721	28.1509	33.6174	19.1128	22.6366
AUR62001615-RA	1.45569	0.803768	0.412678	0.490315	0.53224	0.616973	0.542341	0.668728	0.602673	0.980729	0.540861	0.421334	0.461838	0.66475	0.408414	1.13876	0.989172	0.132217	0.479545
AUR62001616-RA	268.034	568.132	507.556	434.432	373.754	381.892	379.267	265.044	327.398	360.81	306.295	361.799	342.625	337.737	349.872	297.118	233.598	287.588	299.81
AUR62001617-RA	0.0	0.0	0.228209	0.0667123	0.0606498	0.0	0.0	0.068341	0.0	0.0	0.0550359	0.0	0.0	0.0	0.208712	0.0	0.0	0.0	0.0
AUR62001618-RA	21.0765	18.4392	22.0914	18.7758	17.6825	17.3278	19.8696	17.9244	28.4169	23.0222	25.3344	12.0877	13.9958	14.5679	17.808	14.7929	19.0622	17.3299	20.2094
AUR62001619-RA	19.0615	44.3175	39.1751	33.1077	21.5609	22.194	20.2813	30.5825	5.66954	4.48156	8.4826	22.9183	24.3675	26.463	35.0563	29.5144	8.10047	20.0831	27.0379
AUR62001620-RA	51.4119	76.6347	93.2166	84.5979	110.971	84.4903	118.226	99.2607	17.6331	3.70192	4.46222	126.815	151.028	148.23	145.901	71.9644	4.45507	115.551	83.3657
AUR62001621-RA	0.412973	1.17457	1.27163	1.0998	0.617732	1.06785	0.666222	0.699951	0.797774	1.18678	0.791317	0.615784	0.819081	0.770758	0.636715	0.682329	0.478089	0.832505	0.947436
AUR62001622-RA	3.77949	4.93883	5.89513	4.78879	3.78559	4.96735	4.10117	3.70603	6.9102	6.24114	6.23312	2.81588	3.69526	3.45927	3.64057	3.3334	4.69223	3.3071	3.80503
AUR62001623-RA	2.73689	0.11694	0.0819887	0.142623	0.730343	0.606226	0.916115	1.60432	0.267924	0.17211	0.688861	1.45278	1.32482	2.01116	1.01433	3.05865	2.7529	1.45472	1.92513
AUR62001624-RA	1.27636	0.517575	0.460622	0.609544	0.746199	0.699766	0.673182	0.67011	0.794772	0.794899	0.961473	0.396025	0.872136	0.533712	0.565053	0.992953	1.14668	0.614775	0.758213
AUR62001625-RA	4.94428	0.604465	1.01045	0.454308	0.819224	1.40345	1.01109	1.23839	1.189	1.08287	0.906269	3.20056	2.30293	1.46311	3.10632	8.88803	3.32683	1.63902	2.89517
AUR62001626-RA	0.0	0.0	0.106203	0.0	0.155817	0.0	0.0	0.0	0.0	0.116415	0.0	0.0	0.0	0.0	0.0	0.0	0.0	0.0	0.0
AUR62001627-RA	1.65298	3.5821	2.76103	3.99866	3.62083	4.26874	3.52589	3.15999	3.20279	4.04872	3.30657	2.49158	1.73551	2.95584	2.1033	1.37972	0.937573	2.36149	2.94446
AUR62001628-RA	63.0934	36.5641	38.5639	32.542	46.4925	40.8275	45.7335	47.3987	35.1437	32.0734	37.8534	51.8454	48.6527	49.1191	49.231	69.5381	49.8577	52.2718	56.9313
AUR62001629-RA	2.62674	2.63571	3.31624	2.17478	3.60099	3.63655	3.58381	4.62594	7.09793	5.24662	5.74595	3.92529	4.47769	4.19073	6.12459	2.98103	3.49342	2.76798	3.46565
AUR62001630-RA	3.00818	0.859068	1.01545	1.26565	4.52288	2.97423	6.15073	10.9884	8.03597	2.70663	4.65416	5.15826	6.6425	5.62507	9.3154	3.02565	3.3121	12.0375	11.5193
AUR62001631-RA	2.06704	4.21282	4.26367	3.87013	1.98921	2.82606	2.07052	2.46523	3.02361	3.40195	2.52831	2.03112	1.73334	1.61234	2.46046	2.18176	2.41737	1.89702	1.94155
AUR62001632-RA	0.81289	0.205627	0.717484	0.104586	0.759008	0.58219	0.308701	0.21416	0.909843	0.541475	0.777551	1.01509	0.666159	0.711515	0.272497	0.556944	0.481392	0.209372	0.317156
AUR62001633-RA	15.9109	17.3651	19.6122	20.0102	13.5837	14.148	13.2579	10.5293	18.3476	19.7845	24.2144	14.2957	13.6956	15.1383	18.7852	14.2458	14.8904	14.8619	19.2433
AUR62001634-RA	0.258712	3.47867	3.82806	3.71488	2.10423	1.96537	0.983699	0.322886	1.58787	1.88195	1.96913	0.905526	0.657573	0.660724	0.876224	0.305493	0.554347	0.380773	0.185229
AUR62001635-RA	9.73552	0.362265	0.589689	0.256057	2.28266	2.28656	2.23874	5.05559	0.672534	0.993009	2.49291	2.91688	4.06318	4.27311	3.42239	10.4178	8.21573	3.65768	4.98452
AUR62001636-RA	1.14928	0.681917	0.702014	0.770947	0.627263	0.788041	0.539326	0.619189	1.19067	1.06182	0.851375	1.28318	1.06297	1.13146	0.827953	1.71467	1.3019	0.460187	0.564824
AUR62001637-RA	0.0533024	0.0	0.0578824	0.0401672	0.0724654	0.077787	0.062173	0.0307924	0.0205901	0.0103832	0.0332996	0.0644259	0.0283111	0.0678116	0.0731119	0.0776917	0.0	0.00822324	0.0495726
AUR62001638-RA	17.2847	9.73201	12.4961	8.94639	7.48151	7.79025	8.23293	11.473	14.8751	11.4753	14.2004	7.96647	9.06662	12.8953	8.34023	15.3664	15.0097	9.35391	11.6074
AUR62001639-RA	0.0219058	0.228306	0.324319	0.0994186	0.209433	0.2386	0.27129	0.508209	0.696312	0.119951	0.453043	0.279422	0.537583	0.448071	0.55106	0.0480828	0.0	0.168107	0.346695
AUR62001640-RA	146.168	54.2528	62.6895	78.7033	93.875	130.9	131.618	81.0754	103.86	104.989	190.652	95.0117	114.421	113.007	122.626	117.78	112.833	84.0797	107.053
AUR62001641-RA	2.36011	0.918706	0.789489	0.84773	0.965566	0.911983	1.34314	0.774577	2.03498	2.00892	2.46902	0.740898	0.754714	1.12267	0.873086	1.94663	2.91351	0.721774	0.567131
AUR62001642-RA	0.250933	0.187662	0.235366	0.114044	0.0514971	0.0842458	0.101915	0.077736	0.116879	0.176922	0.141703	0.137436	0.107273	0.12855	0.039556	0.183867	0.100072	0.10843	0.140221
AUR62001643-RA	0.608178	0.313634	0.427984	0.442627	0.335723	0.29422	0.190148	0.343932	0.356903	0.439453	0.410696	0.156428	0.249775	0.29929	0.276326	0.46241	0.349569	0.274336	0.304932
AUR62001644-RA	116.407	67.9951	94.6236	53.8435	79.3059	72.6764	62.1241	113.501	80.3012	69.5421	80.557	89.8036	81.7783	89.9215	62.493	141.154	121.974	80.4809	102.231
AUR62001645-RA	6.13406	13.1449	12.5836	11.0932	8.56805	9.40249	6.64406	6.31086	12.7751	14.6317	12.181	7.77397	6.95507	8.48643	8.17354	6.25988	10.2875	4.84046	4.44332
AUR62001646-RA	0.958569	1.28543	1.77271	1.43727	2.0419	1.27399	1.33782	2.15834	1.05549	0.711566	0.603229	3.96425	3.91545	4.21129	5.10024	1.34863	0.628232	1.65308	1.82986
AUR62001647-RA	36.4568	35.5414	34.9461	38.0753	37.096	34.8828	29.9041	36.876	39.6692	38.1494	38.1793	50.1663	42.5581	35.6296	39.0314	37.4435	38.0148	33.1907	36.5057
AUR62001648-RA	10.6348	2.29562	2.61325	2.79719	5.47974	5.29028	5.51805	13.5627	3.1748	2.92423	5.89106	4.64474	6.10886	7.28658	4.51554	7.53824	10.0451	10.5082	10.689
AUR62001649-RA	0.0	0.0	0.0	0.0	0.140462	0.0689582	0.140812	0.349487	0.286366	0.0642696	0.0771052	0.100062	0.0	0.0	0.0	0.12023	0.0408702	0.1006	0.076
AUR62001650-RA	0.259672	0.213048	0.247717	0.216718	0.0	0.350377	0.319176	0.721185	1.49717	1.23431	0.888382	0.219207	0.613663	0.368741	0.564748	0.524644	0.213759	0.216726	0.131338
AUR62001651-RA	0.0658386	0.0	0.0	0.0	0.0	0.0439193	0.0384004	0.0405671	0.294999	0.215448	0.197419	0.0397854	0.0419601	0.0335011	0.0516002	0.0575742	0.13063	0.0568804	0.0244922
AUR62001652-RA	1.57259	2.71876	2.85118	2.84131	2.12703	2.97202	1.10374	0.915676	2.7996	3.46569	3.1922	1.10103	1.45412	1.81087	2.14474	2.16638	1.92523	1.06773	1.0291
AUR62001653-RA	14.0085	16.074	8.15625	23.2078	23.1904	44.1933	16.0177	11.8567	25.6666	39.7621	39.8093	28.8542	31.6771	28.4831	41.8851	13.8658	15.7105	10.5088	11.9245
AUR62001654-RA	1.54728	8.76917	6.36643	7.39119	5.64446	6.08522	4.40365	3.01885	3.19416	2.9898	2.29864	6.16725	5.55019	4.77357	5.31064	1.72562	2.56213	1.97865	0.815305
AUR62001655-RA	0.0	0.0394074	0.0230381	0.0	0.0904271	0.110951	0.137876	0.0450411	0.02052	0.0621273	0.0663385	0.03218	0.0282543	0.0677215	0.0	0.0387397	0.105416	0.114162	0.0492174
AUR62001656-RA	3.18291	3.29095	4.43388	3.31733	3.36712	4.23461	2.51909	3.32129	5.95076	4.73038	5.05748	1.5521	2.19722	2.03021	2.94763	2.61193	4.10654	2.52068	2.75083
AUR62001657-RA	4.0946	13.7744	11.6041	10.0181	10.8618	15.654	9.51296	6.26727	11.8939	19.8844	14.4817	6.32644	7.05217	6.84505	8.97293	4.19788	9.5434	5.89665	5.08145
AUR62001658-RA	1.0872	0.671831	0.994562	1.22903	1.50121	1.69062	1.37136	0.884393	2.75199	3.86074	3.41123	0.933253	0.963743	0.847141	0.947465	1.18902	3.77416	0.592335	0.279401
AUR62001659-RA	6.07643	7.11682	8.05971	7.14129	6.95784	6.50589	5.0273	3.62023	7.02642	6.83717	5.22383	4.70585	4.33624	4.13932	4.71439	5.75872	5.0278	4.07436	4.54445
AUR62001660-RA	1.46393	0.103	0.27549	0.597999	0.391333	0.645675	0.40267	0.259819	1.088	1.09767	1.66004	0.480048	0.548207	0.505199	0.419935	1.93766	1.29886	0.366303	0.846985
AUR62001661-RA	0.222649	0.100388	0.273272	0.170117	0.184694	0.0755658	0.102482	0.208825	0.0696917	0.0	0.0562894	0.0	0.0961548	0.0	0.0354274	0.0	0.0	0.137522	0.0415719
AUR62001662-RA	0.0	0.0	0.0	0.0160378	0.115826	0.0532898	0.0493064	0.0327923	0.0	0.0	0.0	0.0128773	0.0	0.108412	0.0166857	0.0	0.0	0.0261817	0.0
AUR62001663-RA	16.4966	8.69427	10.0036	11.5976	10.0431	9.39951	13.2322	8.58525	20.8932	23.3753	21.3503	11.1905	13.7223	12.7202	12.1331	11.7123	30.0064	11.9211	12.6551
AUR62001664-RA	1.37256	1.71993	1.80561	1.36407	1.17098	0.815774	0.736676	0.8945	1.46863	1.66465	0.752189	0.648368	0.543714	1.18594	0.837686	0.981624	2.43882	1.01737	0.384473
AUR62001665-RA	14.4422	18.4828	16.56	19.2462	12.0522	15.971	13.091	11.8074	26.9527	27.9243	25.5972	14.3318	15.0916	14.6448	12.4703	14.594	23.2568	11.1635	13.768
AUR62001666-RA	2.37911	0.258591	0.219719	0.187694	0.88141	0.291158	0.431427	2.74424	0.139371	0.0194117	0.108835	0.376968	0.767971	0.50774	0.644493	2.16061	4.84213	1.72866	1.38479
AUR62001667-RA	13.1016	13.8213	13.043	13.695	13.1443	16.2841	10.1325	14.9079	16.1792	15.8351	15.2273	13.2435	12.4636	13.1629	13.7451	13.1309	15.9341	12.4543	13.198
AUR62001668-RA	219.211	146.073	166.752	120.791	103.067	122.322	125.016	134.239	183.627	170.563	156.48	114.054	106.31	110.14	111.506	245.787	181.889	111.055	136.758
AUR62001669-RA	10.8201	5.23218	4.74891	4.68864	5.75647	5.86988	6.4193	7.45203	4.74334	3.65501	5.96672	6.05365	6.40268	6.07376	6.74353	10.3746	9.54694	7.04233	8.59777
AUR62001670-RA	0.16223	0.0912823	0.106545	0.0	0.0	0.0686723	0.0233752	0.0	0.0633746	0.0	0.0511919	0.049823	0.0873953	0.0	0.0644109	0.0299334	0.0	0.050096	0.0756903
AUR62001671-RA	1.18876	0.0756841	0.141691	0.0768977	0.031146	0.102195	0.0591479	0.298734	0.380857	0.206759	0.231102	0.123471	0.195225	0.207901	0.128003	0.476026	0.593586	0.326508	0.265137
AUR62001672-RA	7.3774	8.31356	14.446	21.0006	9.3664	9.41538	9.11851	10.9103	19.6183	12.4409	14.2733	7.81866	7.86203	9.21249	10.8221	5.98601	6.28285	12.58	12.0977
AUR62001673-RA	0.1646	0.122813	0.215367	0.228814	0.281852	0.092221	0.0636029	0.36158	0.362385	0.0430286	0.258419	0.183897	0.117418	0.0703625	0.0865856	0.0201231	0.215044	0.18629	0.357794
AUR62001674-RA	74.8844	56.946	28.5387	69.7551	72.3493	79.8492	77.3146	54.6347	68.0246	63.8449	56.7462	54.0464	63.3544	61.1652	57.4794	66.2982	67.7529	49.4981	54.8359
AUR62001675-RA	10.8488	21.5416	18.5234	21.7589	16.6791	25.5219	13.111	15.4913	21.0211	30.2106	18.5916	10.2741	11.8571	11.6137	16.6004	7.48172	17.2169	10.6228	13.0826
AUR62001676-RA	0.0	0.0	0.0	0.100982	0.0303903	0.0745725	0.0258478	0.068827	0.0	0.0	0.0	0.0270314	0.0514393	0.0	0.0175108	0.0	0.0	0.0137318	0.0
AUR62001677-RA	30.8043	23.1041	25.7998	21.2168	19.1886	18.7915	18.9001	21.7344	22.624	17.5181	23.1822	22.341	19.3488	21.2912	21.6555	29.0534	23.6811	19.8549	23.0308
AUR62001678-RA	519.772	214.158	182.761	289.762	357.102	521.218	326.513	442.228	159.569	206.971	250.351	505.832	511.914	496.568	476.236	737.258	680.645	293.053	392.429
AUR62001679-RA	7.12845	16.3372	18.6996	14.6518	12.4506	15.4334	9.13188	7.98225	18.4365	22.584	19.5431	8.68497	9.16924	11.0337	10.3394	6.3301	13.2178	6.43248	5.96423
AUR62001680-RA	0.0	0.144733	0.0	0.0294145	0.0949903	0.0	0.281837	0.0	0.0	0.0	0.0	0.0887013	0.26718	0.0	0.15563	0.0	0.0	0.0	0.114688
AUR62001681-RA	0.0595841	0.192052	0.121008	0.0750494	0.0541936	0.0498667	0.0	0.0	0.0923121	0.0465663	0.0870655	0.0602471	0.0635084	0.0507228	0.124924	0.0580725	0.118551	0.0490344	0.018486
AUR62001682-RA	88.9967	26.8001	24.6859	22.1599	24.896	30.4796	20.8838	49.3783	32.6772	37.8067	32.1655	33.8068	44.2189	39.9718	41.6372	99.2488	77.5304	31.0644	46.3847
AUR62001683-RA	19.8216	95.0116	87.9111	94.1696	72.0923	78.3701	94.0258	54.0386	21.7961	44.3559	29.6679	67.014	75.0583	76.2979	86.4839	13.3774	22.5298	46.2368	55.6087
AUR62001684-RA	9.82967	10.8258	10.1398	10.0463	10.2981	13.16	9.59757	9.22921	11.8562	15.6214	14.1134	6.19723	8.50254	7.99363	7.884	7.36873	11.8751	7.98705	8.32212
AUR62001685-RA	6.79574	3.39203	3.70303	3.07067	3.92784	4.74867	4.37114	5.37401	2.47205	2.94953	3.27383	4.36335	4.1442	3.41385	5.10364	6.17007	4.72877	3.55262	4.58473
AUR62001686-RA	0.0	0.0	0.0	0.0	0.0	0.0	0.0113272	0.0	0.0	0.0	0.0	0.0	0.0	0.0	0.0	0.0	0.0	0.0	0.0
AUR62001687-RA	6.03169	6.38255	7.37341	6.18426	5.65175	5.53631	4.53469	5.31725	6.86662	8.13548	7.19858	3.48708	4.16947	3.06079	5.19083	4.29326	6.1872	4.73311	4.73642
AUR62001688-RA	2.73419	5.60048	4.1913	6.7006	4.70156	3.50896	2.54404	1.22872	5.08931	5.28425	3.60467	2.29461	1.51878	0.902161	1.42889	3.39725	3.73508	2.15779	1.65666
AUR62001689-RA	15.0776	1.00587	1.7747	1.57497	5.84797	4.38005	5.18548	9.57554	4.0752	4.42279	7.59336	5.13983	9.88793	9.00526	5.52609	7.62057	9.38144	4.24197	7.44974
AUR62001690-RA	18.2396	27.9342	24.0443	25.0013	20.9236	21.6199	15.1268	15.2647	25.5507	22.652	26.9987	16.9987	18.6327	15.9795	16.5607	15.0002	17.9088	12.8607	14.3198
AUR62001691-RA	3.51986	1.34387	1.49308	1.25921	1.29515	1.78197	1.41291	2.6206	2.59028	1.67	2.19873	1.89519	1.30669	1.4848	1.06896	3.26982	2.92627	2.00575	1.85999
AUR62001692-RA	1.82397	1.07368	1.2653	1.28127	1.51443	1.13921	1.04884	1.8049	2.82524	1.88381	2.59652	1.0573	0.785456	0.971541	1.24973	2.46239	2.47244	1.46012	1.62244
AUR62001693-RA	8.32792	15.6722	13.4116	13.3596	15.2458	13.7817	12.9655	9.09976	9.98685	14.902	12.0453	11.1128	12.608	13.7	12.5486	6.7004	11.6729	9.92894	9.99654
AUR62001694-RA	1.74296	3.25689	4.18748	3.4	1.9514	2.86998	1.45683	1.82437	3.91265	3.34074	2.68836	1.85025	1.5981	1.98031	1.81586	1.8647	2.76099	2.03424	1.30062
AUR62001695-RA	31.3065	35.1817	42.2618	34.0029	30.057	33.0237	18.901	22.4373	35.9041	30.596	33.5975	32.1947	30.2087	29.0424	27.7269	41.5087	46.3136	12.3759	16.3581
AUR62001696-RA	8.09661	5.53877	5.91159	4.48544	4.90748	5.94263	4.80989	5.18223	9.65035	9.76645	10.1605	4.7027	3.66497	4.25868	3.59709	6.55807	9.60386	4.13306	5.29009
AUR62001697-RA	7.77973	8.28776	11.3635	7.74717	7.7998	9.89321	6.97552	6.13786	11.8664	10.9045	10.8665	9.2295	7.91013	8.17948	7.86861	8.66836	9.38216	6.13341	5.67537
AUR62001698-RA	2.23073	4.60557	4.95607	4.29622	3.77777	3.85929	3.62534	4.20075	6.34476	5.17496	4.35856	3.40981	3.36754	3.17488	4.07605	2.29906	3.42409	2.43943	3.07364
AUR62001699-RA	22.0775	20.2462	18.2771	20.1216	18.9548	21.8727	19.0118	21.2062	18.8791	27.7753	20.1946	22.1825	23.4431	22.579	23.8469	20.1397	25.5067	18.8543	21.7646
AUR62001700-RA	93.6398	87.1439	75.6183	77.8103	118.271	100.151	112.057	82.527	124.627	125.189	95.8383	67.054	76.4311	74.5831	85.5024	102.499	91.3207	154.523	96.0075
AUR62001701-RA	12.5369	63.889	23.0569	31.4031	40.1712	54.153	37.5168	29.9762	10.8584	20.5538	10.4175	15.8784	15.4859	16.0531	19.8452	15.7503	9.99161	50.9156	51.7292
AUR62001702-RA	4.44749	4.63635	5.3773	4.70052	3.79938	4.3215	2.74373	3.52656	4.59862	5.42392	4.45921	3.0961	2.66742	2.71787	3.22045	3.81634	4.75615	2.64984	2.55081
AUR62001703-RA	3.44253	4.35733	4.2676	4.23971	3.92603	4.81381	3.06249	3.91072	5.84058	6.79313	5.36093	2.64197	3.31367	2.99049	3.5761	3.12253	4.89889	3.09936	3.30913
AUR62001704-RA	16.084	231.572	256.283	222.647	196.996	194.815	151.158	154.914	26.0746	40.0481	19.4545	171.412	151.569	141.252	148.865	16.1118	48.6282	122.416	93.6263
AUR62001705-RA	1.72302	0.189429	0.298336	0.416123	0.315388	0.310161	0.496079	1.1404	0.484227	0.38003	0.365633	0.351352	0.608696	0.473256	0.37198	1.44818	1.48478	0.665232	0.888343
AUR62001706-RA	11.77	2.97148	2.69106	3.64697	4.25981	5.87034	4.53753	6.6982	7.63112	6.56007	7.15319	5.50849	7.13716	6.21264	6.58765	11.0059	14.4052	4.88145	5.32747
AUR62001707-RA	15.7952	3.38945	3.85294	2.43794	2.39866	1.44884	2.2274	3.39828	5.65617	3.80298	4.62186	1.96801	3.38858	3.28223	1.31373	14.731	10.0868	3.24836	4.19813
AUR62001708-RA	16.7231	7.57104	10.6638	7.92589	10.743	10.311	11.2647	17.2721	14.8187	8.91012	9.96991	14.2135	13.5225	15.7648	14.9748	15.9087	13.7621	12.5684	20.629
AUR62001709-RA	10.7584	8.55376	9.34111	8.85648	8.74716	9.77774	8.39875	9.75982	10.1651	8.10524	8.62353	7.05991	8.93847	8.65784	7.50425	10.1346	11.5631	8.75809	9.90553
AUR62001710-RA	12.5089	9.34655	11.7093	9.70809	17.8036	18.3172	20.8054	23.1374	13.5197	10.6363	10.0352	20.2814	25.0657	24.1265	28.1153	11.3582	10.4882	15.8988	20.6207
AUR62001711-RA	4.78169	5.54769	6.43073	5.73621	5.34915	5.77695	7.27629	5.3129	6.35088	6.31421	7.32001	3.08195	3.92841	3.80347	5.12824	4.14563	4.93429	5.41435	5.91973
AUR62001712-RA	47.2623	130.786	140.7	127.582	84.1015	76.926	96.8231	59.551	49.8849	34.432	30.7863	46.5661	42.4939	44.2738	49.5079	41.9513	30.3203	60.3518	46.3179
AUR62001713-RA	0.0	0.0	0.0	0.0	0.0	0.0	0.0	0.0	0.0	0.0	0.0	0.0	0.0	0.0	0.0	0.0	0.0	0.0	0.0
AUR62001714-RA	0.0	0.0	0.0	0.0	0.0	0.0	0.0	0.0	0.0	0.0	0.0	0.0	0.0	0.0	0.0	0.0	0.0	0.0	0.0
AUR62001715-RA	47.8339	38.1731	37.8091	34.2123	36.1305	40.1592	44.5111	39.9818	37.973	31.6968	40.705	41.0817	45.6239	43.8373	45.1267	42.1323	40.6827	35.1644	43.7304
AUR62001716-RA	18.1895	18.9977	21.0178	16.7966	20.869	21.7787	9.48717	14.0106	18.2111	16.8682	19.6572	23.4628	16.5156	15.9117	13.2933	24.2438	21.3369	7.84376	16.6711
AUR62001717-RA	39.6461	18.2718	17.9735	16.8864	23.6436	16.0533	14.3282	30.4696	28.3407	23.7581	28.1854	25.5334	31.2858	37.3167	23.7576	42.5313	38.2283	21.7473	29.522
AUR62001718-RA	18.7985	24.5259	22.2916	24.3711	24.0385	23.7472	25.2018	20.5659	23.8151	25.5424	25.9742	17.2915	20.3221	21.0736	21.2868	12.3806	27.9955	18.5599	16.4247
AUR62001719-RA	9.04016	2.41748	2.6118	2.58909	3.71535	3.96573	4.6913	8.78469	8.91362	4.64162	8.08312	5.45008	6.23271	7.35868	6.3237	8.30369	6.68294	7.53759	9.07432
AUR62001720-RA	9.78335	18.3735	16.1834	15.8031	14.0574	15.2097	10.448	23.602	28.0533	24.3931	19.6146	29.2965	20.1837	22.4543	24.4099	12.7846	15.0472	10.9292	15.0858
AUR62001721-RA	136.589	94.4352	77.5289	71.3403	116.058	124.456	117.38	158.753	65.7877	90.5891	83.659	188.505	199.242	197.268	181.614	131.783	138.177	135.851	155.629
AUR62001722-RA	0.418135	0.161127	0.746058	0.984248	0.298944	0.183355	0.703497	0.0840533	0.167726	0.0	0.473025	0.600102	0.370434	0.841634	0.342441	0.556335	0.431159	0.258609	0.0982995
AUR62001723-RA	31.421	90.621	112.854	75.047	57.586	84.1551	43.2118	29.6652	71.4272	97.2056	81.174	63.5377	55.0804	47.191	56.6999	36.2033	77.4713	27.9947	21.6467
AUR62001724-RA	0.0	0.0	0.0	0.0	0.0	0.0	0.0	0.0	0.0	0.0	0.0	0.0	0.0	0.0	0.0	0.0	0.0	0.0	0.0
AUR62001725-RA	6.36171	5.27699	5.5024	4.61201	5.21499	5.56931	4.35341	7.11413	10.1682	7.98885	8.17463	5.44216	4.49393	3.83704	4.81905	4.6389	5.85106	3.71309	5.15206
AUR62001726-RA	1.98107	2.72301	2.8613	2.62238	2.32589	2.52276	1.78764	2.16298	2.64827	3.27222	2.48319	1.93487	1.96552	2.0178	1.97958	2.10813	2.02482	1.90271	1.97352
AUR62001727-RA	9.97542	10.2202	10.9657	9.7331	8.49672	7.9603	7.77947	8.36636	9.71458	8.76982	9.22748	6.346	7.04092	6.41856	7.25335	9.3959	10.3396	7.69331	7.77286
AUR62001728-RA	26.6949	22.6263	27.6973	23.7163	20.9625	22.2785	21.6944	17.6225	29.369	23.9925	27.3563	18.4233	17.2654	18.7856	19.2131	25.8003	20.9641	17.7844	17.9339
AUR62001729-RA	35.1565	28.0786	23.7079	28.1572	33.2037	45.068	33.8713	31.1711	30.0583	34.2989	36.1375	46.9076	41.8661	50.9038	48.4413	37.8899	41.8716	31.5079	29.2905
AUR62001730-RA	4.28195	1.69643	2.15258	1.96423	1.5205	1.91094	2.03389	2.23953	4.0797	3.2176	3.84792	1.68692	2.1943	1.68039	1.62712	3.22667	3.84221	1.38763	2.01384
AUR62001731-RA	9.1153	5.73573	3.30357	2.87195	3.42082	3.60781	3.36438	2.19703	6.64554	13.6984	7.10022	4.77067	6.15466	6.76483	4.93689	6.93558	12.2349	2.70125	2.48254
AUR62001732-RA	0.0	0.0	0.0207714	0.0	0.0	0.0	0.0	0.0184506	0.0	0.0	0.0	0.0	0.0	0.0	0.0	0.0	0.0	0.0	0.0
AUR62001733-RA	45.1867	109.712	143.564	89.3247	126.22	120.008	155.342	146.418	35.8345	44.5089	43.5646	46.7689	44.2383	43.274	50.1522	34.6427	59.9391	130.143	135.282
AUR62001734-RA	0.0	0.0	0.0	0.0	0.0	0.0	0.0	0.0966939	0.0	0.0977818	0.0	0.0	0.0	0.0	0.0	0.0	0.0	0.0	0.11256
AUR62001735-RA	0.0	0.0	0.0	0.0	0.0	0.0	0.0308809	0.0	0.0	0.0	0.0	0.0	0.0569662	0.0	0.0	0.0	0.0	0.0	0.0
AUR62001736-RA	9.41635	12.6541	13.1578	14.0319	10.9684	13.5082	13.3194	8.28626	20.3419	22.1664	17.7766	6.28055	7.83096	6.90648	8.99331	8.36217	10.1372	7.52523	7.5174
AUR62001737-RA	13.111	8.01101	8.44354	8.30425	8.78151	8.01493	7.91054	6.57391	10.8012	11.3371	12.9487	6.68564	6.84988	7.83651	7.47224	9.4338	12.5439	7.69282	7.4441
AUR62001738-RA	8.00413	4.00354	3.3018	4.21777	6.09678	7.10446	5.69423	9.64315	4.70792	7.16227	6.61698	5.10896	6.11798	4.97084	5.69055	6.6493	8.31832	7.4042	7.89353
AUR62001739-RA	0.897361	0.150196	0.262664	0.534502	0.241955	0.466721	0.200324	0.195329	0.312784	0.395103	0.473619	0.307952	0.0539795	0.129533	0.0795351	0.62827	0.653009	0.431159	0.186301
AUR62001740-RA	0.328371	0.0245553	0.143441	0.349413	0.24813	0.193754	0.113928	0.153139	0.281295	0.20653	0.392593	0.0803013	0.105706	0.0	0.207817	0.0482942	0.361292	0.304115	0.520381
AUR62001741-RA	0.968514	0.283732	0.369872	0.40286	0.412859	0.375571	0.438013	0.815141	0.802056	0.494776	0.943222	0.230879	0.235997	0.173606	0.433436	0.731461	1.63296	0.807009	0.852764
AUR62001742-RA	0.685761	0.366988	0.331914	0.515628	0.487293	0.577157	0.43947	0.755547	1.26127	0.740241	1.06647	0.263854	0.315145	0.230587	0.698988	0.450554	0.924317	0.68312	0.598994
AUR62001743-RA	0.472598	0.137931	0.0733902	0.11465	0.172428	0.183335	0.186739	0.195332	0.235058	0.276631	0.791873	0.299009	0.377213	0.473354	0.291534	0.361145	0.536646	0.166667	0.0972641
AUR62001744-RA	0.0356839	0.0397804	0.0155202	0.0134718	0.0243657	0.0149156	0.0104047	0.0275433	0.0138096	0.097517	0.0781547	0.0108114	0.0572176	0.0	0.0560574	0.0390896	0.0179593	0.0	0.0
AUR62001745-RA	0.0	0.0	0.0	0.0	0.133765	0.0703408	0.0646541	0.0	0.0216775	0.0	0.0175191	0.0	0.0895585	0.0	0.0440268	0.0	0.0	0.0860952	0.0519715
AUR62001746-RA	13.9275	8.73142	8.96694	6.80052	7.27463	7.09823	6.4299	8.76069	9.82338	7.0094	9.93442	5.2618	6.54853	5.9615	7.59249	10.4146	9.53412	6.78022	9.0014
AUR62001747-RA	7.37429	5.8709	4.33217	6.76503	7.6085	7.24036	4.17381	4.82137	8.91177	10.3582	10.337	5.91165	7.80742	5.04443	6.86496	7.89092	9.77646	3.14383	6.07227
AUR62001748-RA	0.236123	0.201555	0.20574	0.26811	0.112978	0.118814	0.144923	0.0548234	0.0366381	0.166368	0.0148074	0.114855	0.0504324	0.0	0.0371953	0.0518694	0.117634	0.0874511	0.0732903
AUR62001749-RA	14.8972	3.42683	1.93753	3.56984	5.02641	7.88861	4.00509	10.8083	4.00617	3.6151	4.61255	6.80819	7.60517	6.93657	6.26718	14.1515	13.1149	5.50244	10.0188
AUR62001750-RA	7.36354	14.4097	16.2908	14.1445	10.2515	10.1964	8.97462	7.95542	15.4849	17.583	14.6494	5.74529	5.75496	5.88398	7.52824	6.34546	9.45065	11.0775	10.8675
AUR62001751-RA	14.7464	5.51908	5.29029	6.00994	20.1831	11.1879	18.5527	33.7996	13.8572	10.3801	10.5646	4.81715	7.42931	7.29403	6.79955	13.6312	20.1449	49.9409	49.5894
AUR62001752-RA	0.378011	0.0566505	0.0992178	0.115176	0.833196	0.223659	0.610714	1.23689	0.147491	0.119148	0.0	0.0927144	0.162666	0.0	0.269775	0.557228	0.0757776	1.28383	1.12829
AUR62001753-RA	0.0832128	0.0206985	0.0	0.0420697	0.0570052	0.0	0.0642998	0.0	0.0	0.0	0.0	0.0676256	0.0	0.0	0.0218897	0.0610474	0.0	0.0	0.0258412
AUR62001754-RA	52.8015	2.1371	3.42453	3.61298	17.1036	10.7322	13.0457	26.6918	8.22071	7.37449	22.3994	11.96	23.3257	23.7209	15.8963	25.7305	27.5772	17.1745	27.976
AUR62001755-RA	0.0	0.0	0.0	0.0	0.0	0.0	0.0	0.0	0.0	0.0	0.0	0.0	0.0	0.0	0.0	0.0	0.0	0.0	0.0
AUR62001756-RA	1.52676	0.896891	0.260598	1.24776	0.641045	2.76898	0.967125	0.203025	1.56882	2.3762	3.32826	0.867379	1.16143	1.15256	1.59412	1.09757	1.79115	0.413898	0.382048
AUR62001757-RA	4.52905	2.33645	1.29412	1.90293	1.8395	3.84253	2.0248	2.50276	1.70279	2.5734	2.86897	2.62076	2.70238	2.3784	2.06806	3.47286	3.76296	1.44248	2.36692
AUR62001758-RA	13.9265	18.1769	15.9595	16.9656	14.382	17.6306	13.4911	11.7661	18.7396	22.2772	20.1562	11.2063	11.9806	11.1817	13.223	13.3	16.5637	10.1515	10.5438
AUR62001759-RA	23.8935	3.38052	2.79451	2.59728	9.29455	7.86165	7.9781	15.1782	13.3256	9.89095	16.4983	10.0701	11.2485	12.6901	8.57419	21.9893	28.2095	12.5257	15.9434
AUR62001760-RA	3.9214	3.20811	3.69158	3.44786	3.32661	3.6132	2.18259	1.87452	9.10398	8.67639	8.50203	3.19537	2.93992	4.42058	2.32842	3.91993	6.51651	1.7439	1.254
AUR62001761-RA	8.19078	12.8758	14.5958	11.5151	8.81565	10.7354	6.77092	9.49971	11.8969	13.619	11.4035	7.72874	7.72695	11.3293	6.7456	11.8377	9.68911	7.77004	7.97049
AUR62001762-RA	0.0308337	0.0165981	0.0448259	0.0221994	0.0350231	0.0645578	0.113493	0.113438	0.034145	0.0286894	0.0849547	0.107859	0.0793325	0.154275	0.166487	0.0536662	0.0146152	0.0501146	0.082348
AUR62001763-RA	0.0309378	0.149309	0.0672338	0.105011	0.0631632	0.129149	0.0811181	0.131195	0.071768	0.0482601	0.0677006	0.131045	0.131604	0.157628	0.0728205	0.0677073	0.0	0.0477321	0.0575607
AUR62001764-RA	0.0	0.0254678	0.0	0.0	0.0	0.0	0.0	0.0	0.0	0.0	0.0	0.0	0.0	0.0	0.0	0.0	0.0	0.0	0.0
AUR62001765-RA	1.67987	6.09975	7.12339	3.88365	2.8597	3.14092	2.19939	3.75513	2.69297	0.624438	0.419606	4.37706	4.84381	4.93832	5.45925	2.99573	1.13719	3.08109	3.97929
AUR62001766-RA	2.23812	8.07571	7.82919	7.27013	6.97317	5.75579	5.71144	6.0527	5.21688	5.28677	3.92248	4.58238	4.73303	4.69858	6.53029	2.44939	3.1306	6.57546	6.40764
AUR62001767-RA	0.590941	1.46758	1.87364	1.44687	1.09559	1.39641	0.698289	0.690674	1.72192	1.86055	1.59962	0.59571	0.602289	0.714279	0.74928	0.4708	0.9683	0.506108	0.505739
AUR62001768-RA	4.11925	24.7673	34.1807	21.5627	10.6894	13.7496	9.65336	5.95042	10.212	10.4018	7.48476	11.0849	9.51751	10.4706	13.0036	4.41926	5.00847	4.70155	5.01903
AUR62001769-RA	12.5475	7.17404	8.67965	9.18537	7.12053	6.27108	6.38893	4.93315	25.9037	34.2271	27.4003	4.00338	4.41898	4.89928	4.43363	9.47303	16.5635	6.75798	7.21315
AUR62001770-RA	17.6943	26.8935	27.5081	23.7055	24.1082	25.507	21.9765	18.8343	33.6821	33.1081	28.474	13.4474	15.7796	15.1561	17.9669	14.1525	19.8455	15.2248	17.9055
AUR62001771-RA	18.5759	18.6965	17.4728	13.6787	15.6855	15.4191	14.0535	11.1557	21.5074	22.8579	20.0895	16.7693	17.3711	18.0958	12.2993	24.4226	24.5966	6.32575	11.1934
AUR62001772-RA	4.82994	8.39685	10.0252	6.5117	6.6444	8.39218	7.86463	6.97118	5.62572	9.11581	8.73989	5.52824	8.42235	6.66598	6.35235	6.29083	4.82099	7.69938	6.40879
AUR62001773-RA	0.0533735	0.0	0.011592	0.0	0.0101368	0.0111274	0.0	0.0115512	0.0	0.0	0.00833606	0.0564485	0.0283492	0.0679028	0.0104586	0.0777959	0.052953	0.0164684	0.0620486
AUR62001774-RA	1.08902	0.616544	0.273505	0.348359	0.929128	0.771652	0.535619	1.27066	1.54186	0.496778	0.594652	2.14858	1.69501	2.35475	2.06277	2.86239	0.792053	0.710948	1.01373
AUR62001775-RA	7.20139	12.8027	12.5665	10.4316	8.71594	9.90188	6.51379	7.57957	15.2292	16.0455	13.0482	5.38592	6.59672	6.05801	6.26159	7.4759	11.5063	5.93408	6.60092
AUR62001776-RA	111.552	1.89081	1.34107	1.25397	6.17124	3.29969	9.40375	28.1465	72.2596	24.4859	57.3487	11.9103	21.9319	18.0218	12.1059	84.4122	73.0906	23.4222	49.083
AUR62001777-RA	0.180486	0.640488	0.685006	1.00487	0.474988	0.601106	0.342295	0.168535	1.38345	0.935034	0.603366	0.168877	0.160795	0.489677	0.218945	0.107772	0.130394	0.0911348	0.159148
AUR62001778-RA	0.963808	0.729215	0.429235	0.730595	0.95321	0.96714	0.760586	0.99799	1.58062	1.19641	1.68088	0.538189	0.916405	0.892341	0.499612	1.62948	2.03002	1.03455	0.972625
AUR62001779-RA	7.8198	10.5212	10.4991	10.9377	19.709	13.1885	23.3399	34.3774	5.68243	3.79653	3.87784	24.7406	32.3745	31.5726	30.7966	11.1326	4.85731	40.8549	41.2881
AUR62001780-RA	21.6158	21.5739	21.6119	20.4296	24.1207	21.7296	21.9944	22.3492	18.302	17.8869	19.2684	21.4135	22.9906	21.0986	22.843	21.1716	23.2261	21.0176	23.317
AUR62001781-RA	0.0	0.0	0.0	0.0	0.0	0.0	0.0	0.0	0.0	0.0	0.0	0.0	0.0	0.0	0.0	0.0	0.0	0.0	0.0
AUR62001782-RA	4.65689	19.7878	17.2821	15.2564	27.4901	22.3062	16.0838	23.7854	8.83027	8.02629	5.06687	25.947	21.1677	18.817	21.8747	10.5733	7.47518	24.0513	21.1778
AUR62001783-RA	3.0863	3.32369	5.13727	3.3495	3.33972	2.8467	2.88209	3.95083	6.70898	5.55184	4.35399	2.9746	4.10528	2.78098	3.93579	3.34072	6.12751	3.61921	3.71654
AUR62001784-RA	49.2401	38.8751	43.6835	29.8091	48.5614	38.3062	63.9002	60.3547	40.1651	39.143	45.675	19.9725	25.1134	24.2859	26.8008	44.5706	47.6023	52.5389	69.3331
AUR62001785-RA	0.983548	1.45761	1.43889	1.16129	0.547026	0.820297	0.555727	0.58503	1.78086	1.47202	1.17306	0.432502	0.75972	0.512028	0.97397	0.586069	0.943579	0.45315	0.705068
AUR62001786-RA	0.26958	0.0	0.196971	0.103005	0.124263	0.114393	0.155078	0.175618	0.0351647	0.0355242	0.0	0.0276697	0.339636	0.465632	0.0715051	0.0996845	0.135519	0.249766	0.0838949
AUR62001787-RA	1.9455	1.47366	2.17195	1.69299	1.96089	1.41955	1.36598	1.17629	1.64591	2.17761	1.55868	1.326	1.16404	1.02803	1.1068	1.76382	1.28549	1.77374	1.78602
AUR62001788-RA	1.82886	1.13647	1.5697	1.72543	1.13792	1.0658	1.18335	1.34084	1.66789	1.39319	1.2423	1.04745	0.972729	0.81309	1.2768	1.44269	1.4254	0.628362	1.16487
AUR62001789-RA	0.0188863	1.47444	1.7091	0.713344	0.231777	0.379145	0.142842	0.291696	0.672714	0.604893	0.342869	0.171769	0.0804803	0.0	0.14842	0.0413976	0.0563425	0.151534	0.105459
AUR62001790-RA	6.50325	3.7864	4.15838	5.3551	6.91266	7.29969	11.4342	7.94145	13.5163	7.36135	12.266	5.10745	7.03532	5.5698	6.2247	5.3154	6.80357	7.55876	6.45899
AUR62001791-RA	6.68537	2.43306	2.25539	4.03886	5.39144	5.80312	7.15816	5.37589	9.8211	6.76994	11.9595	3.97602	6.19984	6.61732	4.48367	5.13462	7.05128	5.97871	5.16855
AUR62001792-RA	4.57385	10.3045	11.403	8.98149	10.994	11.0577	11.3105	9.98852	9.10767	9.21585	10.2713	8.03936	9.81322	10.0626	12.0308	4.66086	4.57873	9.34084	10.4254
AUR62001793-RA	0.0	1.2956	2.02823	1.02807	0.0871793	0.24967	0.0	0.0	0.164542	1.06361	0.318968	0.0857942	0.0453892	0.0	0.0334499	0.0	0.0	0.0	0.0
AUR62001794-RA	3.38689	10.0549	10.4216	9.14827	6.90466	8.06331	6.40179	4.72277	8.40422	11.8328	8.7963	4.83397	4.91246	5.80291	6.01057	2.63146	4.53886	4.31392	4.36652
AUR62001795-RA	22.1511	2.58008	1.60503	2.98233	8.98418	8.40554	13.06	13.2249	5.92393	4.63539	6.0254	7.5484	11.5803	11.5891	8.62512	12.9925	12.0723	10.1105	14.381
AUR62001796-RA	4.40024	6.91713	2.44534	2.45018	1.86773	2.1377	1.48356	2.64321	2.49906	7.0384	3.79505	2.00583	2.33469	4.22141	3.13492	6.20154	4.79773	1.4667	0.958922
AUR62001797-RA	3.70482	0.47699	1.08009	0.495469	2.02836	0.275288	0.0	1.47305	5.58429	5.36499	8.87291	0.606249	1.06501	3.47017	1.56289	5.08053	7.03017	0.760649	0.574706
AUR62001798-RA	26.1289	0.329072	0.588495	1.13136	3.46078	2.58654	3.91165	7.88913	8.27939	6.01844	9.8364	8.60386	10.4182	11.8582	5.98266	31.7584	27.7656	4.76513	4.91582
AUR62001799-RA	36.9687	90.7596	68.4691	79.0947	57.7686	67.2118	55.9095	35.7988	44.0786	52.9858	39.4556	36.2206	49.9914	49.6353	57.2283	24.238	45.6764	30.9106	35.1348
AUR62001800-RA	8.10385	8.93599	11.389	9.28097	6.27015	6.84804	4.68507	6.46796	5.373	5.46702	5.72023	5.113	4.00294	4.10822	5.18505	9.62446	4.45304	5.4488	7.35681
AUR62001801-RA	3.38935	0.710118	1.05301	0.103436	10.7641	0.926196	4.62944	10.1623	1.05522	1.28477	0.849776	2.19283	1.91251	2.48424	2.16196	4.31019	3.7957	40.094	30.5864
AUR62001802-RA	1.95885	0.179159	0.554914	0.54693	0.496756	0.54188	0.666336	1.24471	0.124344	0.06293	0.0501562	0.640081	1.54971	0.828099	0.253459	2.29511	1.91763	0.77515	0.36725
AUR62001803-RA	0.0	0.0	0.0	0.0	0.0953918	0.0	0.0792851	0.107844	0.0	0.0	0.0290656	0.113292	0.0496611	0.119154	0.182961	0.17004	0.0	0.0567805	0.0
AUR62001804-RA	188.017	30.3264	24.8015	17.8071	828.505	257.772	752.815	1351.97	100.026	30.4139	24.598	60.3351	93.697	95.6888	76.7031	257.363	69.6469	2678.1	2394.48
AUR62001805-RA	1.22939	2.81087	1.99099	1.49703	1.26291	2.00346	0.922803	1.15649	3.19503	3.67184	3.3048	1.06565	1.36263	0.850478	1.29615	0.769704	1.42623	0.803425	0.97302
AUR62001806-RA	6.33822	6.23655	9.8951	6.65041	9.82808	8.51658	10.565	12.2749	9.06733	5.98412	6.33783	8.4025	10.8417	11.6123	11.6837	5.79944	5.00775	10.1098	10.2913
AUR62001807-RA	3.13372	3.64783	2.90175	5.93423	3.05042	3.51947	2.1589	2.93171	4.83458	2.8954	5.82947	3.6949	3.76382	3.54333	4.45873	4.95969	3.7263	2.26269	2.43098
AUR62001808-RA	6.03242	12.4876	9.84266	8.1398	7.60964	6.64755	5.41605	6.14031	13.4127	9.66677	7.19889	4.61446	3.68242	3.37034	3.1807	5.98042	4.52137	6.42913	5.95129
AUR62001809-RA	3.81346	6.43876	6.0338	5.90439	6.43818	6.31495	5.65187	2.88158	7.69434	8.32745	7.00003	4.14346	4.61749	4.88864	4.94828	2.62775	4.8933	3.82096	3.09126
AUR62001810-RA	40.61	25.9175	22.2952	25.5466	32.4369	37.2157	35.5974	42.2009	25.3484	31.9629	28.6237	22.3136	27.1054	26.3506	32.8629	34.916	36.5003	39.1203	42.9896
AUR62001811-RA	11.2222	0.134556	0.783342	0.136837	0.248027	0.304436	0.372959	4.15496	2.7086	1.18042	1.92258	1.36308	0.322668	0.309925	0.380226	8.75059	3.35951	2.52892	5.8252
AUR62001812-RA	0.0	0.259732	0.101221	0.0220467	0.604383	0.612027	0.701677	0.597048	0.0	0.0	0.0	0.0	0.0	0.0	0.0208359	0.0	0.0	0.927264	1.04578
AUR62001813-RA	93.5617	167.405	207.905	143.975	175.057	166.076	125.64	182.777	182.352	171.496	143.297	136.593	141.651	136.932	113.939	128.765	99.4337	185.347	146.368
AUR62001814-RA	26.7665	25.5132	24.6555	17.5546	28.1092	19.9247	20.6409	32.0299	33.5043	24.9783	24.3524	35.9981	31.4926	29.1442	33.1897	30.9226	27.7387	23.1391	23.9812
AUR62001815-RA	0.91209	17.4694	10.9418	24.895	16.5651	14.683	9.09795	4.81004	30.6943	29.7009	29.7413	34.8161	19.877	21.6124	20.6303	2.48075	5.32757	8.6804	5.82233
AUR62001816-RA	0.0	0.405763	0.0	0.0	0.379853	0.155349	0.0	0.424473	0.0	0.143194	0.0	0.113362	0.0	0.0	0.144944	0.0	0.0	0.212978	0.0
AUR62001817-RA	2.12595	2.66963	2.83604	3.60078	4.0028	2.8155	3.55556	5.70368	2.50612	2.23269	2.10471	4.05794	3.69287	4.07004	3.79687	2.23614	3.19346	5.27759	5.19095
AUR62001818-RA	0.0812526	0.0200936	0.0352959	0.0	0.0	0.0112943	0.0236914	0.0312958	0.198801	1.44575	0.0592258	0.0736661	0.10071	0.0689218	0.0212307	0.00987022	0.0134365	0.0167138	0.0251897
AUR62001819-RA	117.148	32.2478	41.2541	28.4484	42.7791	32.0064	46.9122	65.1052	51.9169	56.6389	59.0717	43.8584	59.0952	56.3533	41.874	104.626	90.66	50.8387	63.7282
AUR62001820-RA	549.639	182.339	217.305	194.179	150.357	184.892	200.422	172.276	131.084	110.079	204.728	154.317	179.689	180.014	125.342	559.973	343.339	154.419	155.448
AUR62001821-RA	2.55815	1.18704	1.84431	3.00345	1.72719	2.3538	1.49905	1.92382	5.3121	6.89996	5.76102	1.66286	1.29755	1.19161	1.32169	1.07336	3.25641	3.13802	3.9033
AUR62001822-RA	2.93589	2.604	2.90759	2.13983	3.74747	3.14138	2.48082	5.64991	7.67231	5.78895	5.19444	4.11711	4.72159	4.49841	4.45821	3.38717	4.20352	4.58426	5.87933
AUR62001823-RA	74.194	73.1502	69.3094	71.6474	60.3059	59.3799	52.0217	42.0692	66.538	69.0563	65.6753	59.049	72.3047	72.9772	49.0223	89.3649	86.1554	42.3037	54.0227
AUR62001824-RA	7.32443	6.91153	6.22148	5.65507	4.92265	6.29016	4.75113	4.25398	8.25215	8.54873	7.8556	4.89009	4.85044	6.05003	4.14433	7.93259	9.31283	3.87967	4.38886
AUR62001825-RA	149.467	92.3553	71.5531	55.8252	71.0957	78.9207	53.814	83.1309	45.3454	41.7585	54.1252	73.3633	79.2378	77.9488	52.8483	197.286	130.24	57.3539	58.6195
AUR62001826-RA	161.971	176.354	156.008	143.903	187.231	184.72	138.328	181.846	163.473	168.701	162.753	209.989	193.294	208.067	156.833	231.429	207.593	140.596	121.416
AUR62001827-RA	24.5559	20.1704	29.5313	27.0206	15.7627	15.9845	9.32073	9.66251	28.1898	26.1835	23.1023	11.3337	8.36284	21.3297	8.18047	18.7771	22.2783	9.71132	8.19425
AUR62001828-RA	478.795	8.98771	27.7843	4.7494	36.2448	21.0056	46.5608	163.962	54.1934	21.78	82.4028	68.5194	106.352	95.8753	43.4066	530.07	235.12	109.535	161.151
AUR62001829-RA	35.3131	28.6097	23.481	16.1824	18.5901	25.9132	13.1942	24.1901	18.3026	20.8014	18.7117	20.0972	17.3012	18.3729	14.788	40.8043	42.118	12.4248	16.3031
AUR62001830-RA	62.8966	74.7796	69.5873	59.8911	45.1785	65.3435	31.9391	43.1674	24.8259	37.9952	27.5531	68.0584	49.8343	53.7663	42.1499	99.1516	83.9532	29.2037	31.0176
AUR62001831-RA	425.094	278.3	356.39	256.61	245.876	229.134	274.711	291.367	292.281	233.714	265.281	263.705	258.307	268.204	250.463	440.918	294.698	260.908	328.844
AUR62001832-RA	55.3583	40.8875	44.8814	37.8488	38.6434	37.0962	35.171	34.9095	68.4536	66.1559	62.4945	33.7936	34.2972	34.326	35.2557	52.9664	63.1652	32.2287	28.7768
AUR62001833-RA	0.379167	0.475463	0.17655	0.581201	0.820159	0.770548	0.745442	0.441375	0.411594	0.129257	0.209746	0.181792	0.434276	0.300708	0.430107	0.63304	0.128717	0.521155	0.0726428
AUR62001834-RA	1.4741	1.60491	1.19392	0.317354	2.91713	1.36171	2.29934	6.56445	0.789107	0.187722	0.374706	4.90642	6.34999	5.56886	6.63926	2.76542	0.238532	8.7533	9.44448
AUR62001835-RA	6.10569	0.980205	1.91332	1.32449	2.41154	1.47499	1.53828	3.79376	3.45674	2.71361	3.5271	7.6192	6.79472	7.06761	5.50357	6.38781	6.32031	2.69724	3.21924
AUR62001836-RA	0.795929	0.0248029	0.144882	0.10084	0.1595	0.111838	0.0766965	0.180467	0.0258301	0.104308	0.208708	0.20279	0.0355919	0.0853387	0.104958	0.414646	0.597168	0.26619	0.216414
AUR62001837-RA	0.97404	2.84242	2.498	3.21006	2.25533	2.51111	2.00863	2.07967	3.4101	3.49003	2.81308	1.57952	1.56582	1.32948	1.17856	1.11793	1.73367	1.14633	1.38997
AUR62001838-RA	1.0841	7.47929	4.49802	7.37874	6.52208	8.10713	2.0016	3.95428	7.18384	10.7155	7.55174	4.7904	2.83362	1.74942	3.46796	1.08691	6.33993	2.68489	0.713873
AUR62001839-RA	0.365968	2.05975	1.81179	1.75573	2.0718	2.01902	1.03985	1.62391	1.04626	1.76438	0.938029	0.87114	0.882264	0.964073	1.00373	1.1518	1.71832	0.995485	1.09726
AUR62001840-RA	3.47888	2.59371	1.30255	1.09044	0.704817	1.36171	1.55793	0.742432	1.67105	0.800209	0.824352	0.695686	0.769696	0.924105	0.89756	2.37036	3.99542	0.692257	0.44119
AUR62001841-RA	0.0379445	0.0	0.0	0.0289051	0.0	0.0	0.0	0.0886905	0.118447	0.029902	0.0717658	0.0	0.0	0.0	0.0	0.111876	0.0760696	0.0468619	0.0707868
AUR62001842-RA	0.0	0.0	0.0	0.0	0.0	0.0	0.0	0.0	0.141284	0.0	0.0	0.0	0.0	0.0	0.144944	0.0	0.0	0.0	0.0
AUR62001843-RA	12.9674	11.9916	12.2675	11.6059	13.8911	12.4353	18.2317	10.574	20.5997	22.3138	21.9744	12.5776	13.071	12.19	12.7737	10.8634	13.3006	11.0359	11.1396
AUR62001844-RA	0.292151	1.40647	1.3527	1.26824	0.76368	0.847774	0.47086	0.493999	1.36159	1.95712	1.18382	0.226475	0.170438	0.136173	0.272323	0.214214	0.503416	0.278723	0.346357
AUR62001845-RA	1.40327	2.27936	1.97869	2.49541	1.45078	1.08798	1.95573	0.698848	3.01283	2.67372	2.16339	1.14807	0.713323	1.20767	0.587612	1.63851	1.60267	0.818408	0.799995
AUR62001846-RA	7.81456	29.1279	17.0888	29.3151	25.9694	30.1838	19.5393	13.8447	26.6766	37.2327	19.6668	19.2088	14.8272	12.8155	17.4027	4.76534	16.8203	12.6649	9.68921
AUR62001847-RA	10.5143	7.37904	7.53431	7.85552	7.00063	7.27371	7.50682	8.03447	15.3141	12.296	14.0189	5.5844	7.28948	7.16901	8.07466	7.18106	11.9976	6.14268	7.94174
AUR62001848-RA	0.064679	0.0490199	0.114073	0.19943	0.180856	0.27744	0.0368895	0.0	0.0	0.154865	0.0	0.0	0.211677	0.169522	0.0519589	0.0	0.131144	0.0799507	0.0
AUR62001849-RA	5.76984	0.549966	0.631568	1.1271	0.901374	3.1607	1.33942	0.575766	20.6853	27.2621	47.237	5.88072	3.73224	5.34248	3.39181	9.96901	16.9113	0.324771	0.990723
AUR62001850-RA	0.0	0.0	0.0	0.0519305	0.0	0.0	0.0	0.0	0.0531501	0.0	0.0	0.0419994	0.0	0.0	0.0	0.0	0.0	0.0	0.0
AUR62001851-RA	1.3348	0.0144342	0.0	0.00733059	0.0925427	0.0243269	0.085368	0.546932	0.0225488	0.0151586	0.04863	0.0293788	0.268602	0.296883	0.0838601	0.552934	1.303	0.438866	0.652133
AUR62001852-RA	6.37567	0.760314	0.604673	0.597383	1.25503	0.988477	1.45356	2.91179	1.81485	1.30888	2.42915	2.40746	2.88035	2.38307	1.71983	8.84208	7.81306	2.01571	2.40333
AUR62001853-RA	9.23451	6.38177	6.28554	6.45932	7.21046	7.23133	8.47105	7.48761	9.79931	6.46759	10.6491	7.63065	8.74156	8.28932	9.38744	6.24233	8.04822	6.29485	7.974
AUR62001854-RA	2.74843	3.81894	4.51972	4.36955	2.90949	3.17242	2.69688	3.52202	6.08112	5.88693	5.61476	2.04111	2.44391	2.32935	2.6562	2.02785	3.3325	2.19806	2.42852
AUR62001855-RA	0.591651	1.09866	1.15752	0.644885	0.72737	0.760586	0.838919	0.887404	1.20775	1.52606	1.03818	0.646779	0.716938	0.502685	0.903031	0.575734	0.587746	0.973703	0.672779
AUR62001856-RA	3.63389	6.73784	10.8264	5.80724	7.04803	4.5102	6.93846	1.43247	8.51908	20.0328	16.02	1.63782	2.04845	3.28037	0.905078	2.89684	6.98097	2.71047	1.05534
AUR62001857-RA	0.97416	0.69773	1.99384	1.02871	1.89388	2.63986	1.14675	1.63299	1.88907	1.32128	1.84841	1.00076	0.701862	0.120288	0.738784	1.71651	1.82007	0.773656	0.952972
AUR62001858-RA	8.91389	1.63113	1.8806	1.76887	3.58454	2.52901	3.33185	5.31127	5.35985	3.8794	5.47607	2.36121	3.47348	3.26891	2.96341	8.20707	9.94656	4.10596	4.91759
AUR62001859-RA	2.08822	3.85516	4.67192	4.44829	3.45373	4.26164	3.55434	2.73692	7.60573	7.62691	6.28566	1.97301	2.66566	2.51067	3.0867	1.9797	2.65956	3.86382	3.74017
AUR62001860-RA	0.258343	0.719264	0.656147	0.698177	0.573257	0.750883	0.200169	0.249685	1.84555	1.62777	0.996497	0.352992	0.206696	0.550327	0.423492	0.0944933	0.535799	0.328722	0.140292
AUR62001861-RA	0.0780812	0.00965258	0.0379409	0.0	0.00884455	0.0	0.0	0.0	0.030158	0.0202772	0.008129	0.0	0.0276437	0.0662119	0.0	0.0663787	0.0645461	0.0160612	0.0433171
AUR62001862-RA	0.768685	0.691476	1.48158	1.71117	1.10254	1.12664	0.988322	1.03065	0.0	0.833951	0.910384	0.656505	0.715734	1.72725	0.736507	0.683145	0.791959	0.31451	0.838099
AUR62001863-RA	31.4587	56.7987	62.9471	52.8012	50.5239	54.4285	38.8532	35.6776	46.7826	51.3443	49.8468	22.1199	26.8964	26.6706	28.4833	19.9701	45.5617	27.2372	27.6543
AUR62001864-RA	0.0296537	0.0	0.0	0.0111804	0.0	0.0	0.00864146	0.102856	0.126081	0.0231217	0.0278037	0.0179369	0.0	0.0377576	0.0116295	0.021626	0.0	0.0640502	0.0
AUR62001865-RA	2.09356	0.200194	0.0	0.0	0.494076	1.06098	0.788345	1.11317	2.01474	0.633245	1.90494	1.2673	2.11865	2.54868	1.34588	1.51297	4.82185	0.64745	0.654933
AUR62001866-RA	0.0868398	0.522393	0.183049	0.238948	0.240009	1.0897	0.403248	0.950332	1.9313	1.07109	0.791183	0.491335	0.299907	0.0898943	0.469808	0.154129	0.104813	0.215489	0.520659
AUR62001867-RA	11.226	15.4138	19.5178	18.1844	24.9342	21.602	26.1581	24.4058	13.7231	7.41207	6.09622	19.1547	22.3767	21.9434	26.6663	15.4913	6.47503	23.9281	21.7533
AUR62001868-RA	0.15549	0.177721	0.0688128	0.241125	0.109495	0.0671902	0.176354	0.0	0.0	0.0	0.0497549	0.0	0.0	0.205342	0.0628536	0.0	0.0	0.0961389	0.0
AUR62001869-RA	8.94531	10.227	8.87557	9.27349	9.00033	9.84096	8.92063	8.89282	7.91319	9.40246	9.00315	7.86279	8.6056	9.42814	8.80501	5.87151	10.3366	8.21029	7.95406
AUR62001870-RA	2.51476	3.55807	4.17606	3.79368	3.3432	4.15848	2.50816	2.43464	4.47979	4.36067	4.03999	2.34581	2.10574	2.05881	2.61991	2.8061	2.90313	2.21048	2.2393
AUR62001871-RA	0.324878	0.226588	0.247453	0.521833	0.304794	0.197726	0.165281	0.203978	0.224938	0.291958	0.356097	0.192687	0.194824	0.0518685	0.0798377	0.259157	0.309989	0.187987	0.170098
AUR62001872-RA	4.87053	7.83486	5.69388	4.47694	5.69779	7.30141	3.20234	6.442	6.58006	6.91737	5.86674	5.35011	5.46389	3.81867	4.20337	5.26996	7.27893	4.04659	3.57336
AUR62001873-RA	0.0	0.0	0.0	0.0	0.0	0.0	0.0	0.0	0.0	0.0	0.0	0.0	0.0	0.0	0.0	0.0	0.0	0.0	0.0
AUR62001874-RA	0.0	0.0	0.0	0.0	0.0	0.0	0.0	0.0	0.0	0.0	0.0	0.0	0.0	0.0	0.0	0.0	0.0	0.0	0.0
AUR62001875-RA	0.0	0.00586842	0.0	0.0	0.0	0.0	0.0	0.0121831	0.0	0.0	0.0	0.0	0.0	0.0	0.0	0.0	0.0	0.0	0.0
AUR62001876-RA	0.0167935	0.0	0.0	0.0	0.0	0.0	0.0	0.0	0.0	0.0	0.0	0.0	0.0	0.0	0.0	0.0	0.0	0.0	0.0
AUR62001877-RA	4.34628	9.70388	9.48317	8.23592	7.1109	8.73318	6.60717	3.0517	6.46504	11.5592	9.60124	4.96235	4.32593	5.50506	6.5693	2.65634	5.36674	3.41891	3.73898
AUR62001878-RA	19.3779	4.71947	6.3282	5.51225	5.39104	5.26399	6.56209	10.7717	6.71953	5.67081	6.98531	5.00217	8.22006	7.04538	6.07603	18.0343	14.2212	8.05968	11.004
AUR62001879-RA	14.0156	4.88123	6.24785	6.19303	5.93526	6.40163	7.27725	4.79904	8.45007	9.70619	10.8737	5.7352	6.4784	5.12771	5.40899	11.4002	10.4188	5.17305	6.28498
AUR62001880-RA	2739.63	1753.21	1547.31	1676.28	1791.83	2091.78	2213.68	1781.2	1768.49	2356.28	2249.9	1894.35	1978.97	2002.4	1902.97	2786.6	3285.4	1636.33	1740.68
AUR62001881-RA	39.9875	67.8232	84.6114	71.5996	65.7033	67.7135	63.3489	40.7935	63.4835	77.7314	57.9885	36.9627	39.9363	35.6174	44.2695	31.1206	59.3665	39.9901	34.408
AUR62001882-RA	5.79588	0.242211	0.299495	0.660765	0.813844	0.82104	1.17881	1.1465	1.45607	1.98807	5.22415	1.69969	1.85369	1.96392	2.06275	3.63488	5.4998	1.27209	1.37809
AUR62001883-RA	163.9	62.6258	81.7552	48.6479	57.3805	48.5069	68.0112	82.7136	77.6953	64.0826	83.4759	68.7607	71.0515	68.3499	66.2413	158.26	84.8746	73.7854	96.6984
AUR62001884-RA	0.5859	0.0	0.344466	0.150574	0.455189	0.167587	0.89095	0.873532	0.359683	0.415744	0.787907	0.324629	0.710339	0.512003	0.941473	0.291582	1.05617	1.0059	0.731259
AUR62001885-RA	0.0	0.0	0.0	0.0	0.0	0.0	0.0	0.260747	0.0	0.08787	0.0	0.0	0.0	0.0	0.0885288	0.0	0.0	0.0	0.0
AUR62001886-RA	0.671524	0.350423	0.363073	0.277135	0.215099	0.484084	0.325922	0.486152	0.891916	0.819463	0.556551	0.574979	0.335904	0.403068	0.412412	0.42158	0.416699	0.255296	0.144809
AUR62001887-RA	4.60529	3.68749	3.66547	3.49004	3.12957	3.45447	3.43479	2.88577	5.17687	6.0318	7.06825	2.95933	2.70028	1.65842	3.42656	3.14901	4.02935	2.16286	2.24837
AUR62001888-RA	19.6121	22.6403	25.5205	23.7901	26.4789	26.4556	22.9705	27.0106	35.7602	31.8068	25.1534	23.2876	23.5562	25.6533	25.0196	20.4831	23.1021	23.6019	26.8671
AUR62001889-RA	3.36318	3.52873	2.83858	2.87608	4.95612	3.92247	5.47778	8.91579	9.78208	3.75712	4.71852	5.98519	7.62816	7.55941	6.52932	3.10732	2.77773	4.75631	7.48829
AUR62001890-RA	0.896121	0.558525	0.209227	0.464366	0.536708	0.805609	0.754283	1.16848	0.720579	0.728608	0.545796	0.421187	0.281059	0.517021	0.229611	0.570248	0.804516	1.10757	1.2333
AUR62001891-RA	0.0752798	6.1165	9.95254	5.92364	6.96724	5.60235	9.18692	6.49075	7.98672	3.93161	3.65278	4.76445	3.99408	3.5994	5.69606	0.239028	0.400286	4.13581	4.01968
AUR62001892-RA	8.72755	4.96964	5.94363	4.2882	4.37883	3.54848	2.99219	5.44988	5.52307	4.26615	5.43819	4.46484	3.2901	4.10863	3.13412	8.39432	6.08566	4.79076	6.36311
AUR62001893-RA	24.4216	21.2706	25.8879	19.9515	24.3634	25.4175	31.4777	28.3372	23.2653	19.3152	23.5561	21.0373	24.9023	28.1609	26.6122	19.3479	21.9153	28.8918	26.1979
AUR62001894-RA	0.772598	16.1116	14.2671	16.1304	1.95632	2.10038	2.1169	0.945591	7.25886	44.2218	3.02631	0.743858	1.4007	1.14472	1.36318	0.392759	0.920185	1.76116	1.71679
AUR62001895-RA	3.7001	1.43307	1.53501	2.17581	2.10397	2.67028	2.88908	4.23144	3.02467	3.50515	3.74518	3.59047	3.73114	3.07384	4.22547	3.62176	4.55962	2.79381	3.88964
AUR62001896-RA	12.2799	7.09234	8.80279	6.77007	7.061	7.03325	6.92685	7.95144	9.88954	7.145	9.67271	8.01527	8.12786	7.73057	9.16528	11.4936	8.47526	7.46993	9.31924
AUR62001897-RA	0.0	0.0	0.0	0.0	0.0	0.0	0.0	0.0	0.0	0.0	0.0	0.0	0.0	0.0	0.0	0.0	0.0	0.0	0.0
AUR62001898-RA	5.61722	30.2253	17.5011	24.2142	13.8883	7.72166	14.0074	31.4539	31.3112	27.7075	28.0411	5.9081	14.2025	4.65134	15.8175	3.54709	17.2057	31.607	38.2327
AUR62001899-RA	38.6959	24.6478	25.1749	22.1253	21.9103	28.7007	23.9254	25.8483	25.7	24.6325	22.6402	24.6273	25.8416	24.3329	25.7595	38.7228	33.6871	27.1696	30.4678
AUR62001900-RA	0.0	0.0	0.0	0.0	0.0	0.0	0.0	0.0	0.0	0.0	0.0	0.0	0.0	0.0	0.0	0.0	0.0	0.0	0.0
AUR62001901-RA	3.97751	6.67755	4.31627	4.99766	3.93754	5.57214	3.86211	3.31885	8.01768	6.42764	7.77787	4.14759	3.17462	2.95159	2.89914	3.99644	6.60522	3.04749	2.50625
AUR62001902-RA	1.62716	4.36797	4.81583	4.24143	2.80617	3.79488	2.69384	1.14649	2.4727	2.91468	2.49276	2.7767	1.9803	3.39502	2.84957	1.54941	2.15837	1.1286	1.31697
AUR62001903-RA	11.4485	0.813158	0.799608	0.894224	1.48962	1.33167	2.09013	5.27671	2.3795	2.96858	3.72162	2.44876	4.27511	4.47824	3.28365	11.4095	8.19828	3.494	5.94162
AUR62001904-RA	0.0	0.0	0.0	0.0	0.0	0.0596891	0.0355609	0.0235239	0.0117961	0.0356948	0.019076	0.0	0.129783	0.0777227	0.0	0.0	0.0	0.0753225	0.0416301
AUR62001905-RA	3.14727	0.83424	0.973991	1.1405	1.00492	0.778853	1.19558	1.58523	1.43799	0.953602	1.64569	1.29484	0.908672	1.28778	1.06552	3.19752	2.8475	1.35096	2.75681
AUR62001906-RA	1.44019	0.0	0.0	0.0	1.99347	0.0	1.11652	0.736472	0.0	0.0	0.0	3.3151	1.59367	1.26741	0.0	0.724411	0.46634	3.47435	0.440868
AUR62001907-RA	0.0	0.0	0.0	0.0	0.0	0.0	0.0	0.0	0.0	0.0	0.0	0.0	0.0	0.0	0.0	0.0	0.0	0.0	0.0
AUR62001908-RA	0.0	0.0	0.0	0.0	0.0	0.0	0.0	0.0	0.0	0.0	0.0	0.0	0.0	0.0	0.0	0.0	0.0	0.0660313	0.0
AUR62001909-RA	3.23318	0.751743	0.736726	0.430838	0.879966	1.03195	0.919759	2.30107	1.31227	1.34932	1.39811	1.57441	1.62648	2.03393	1.41582	3.92769	3.62608	1.0979	2.33733
AUR62001910-RA	8.50907	17.3254	10.0624	12.669	19.1889	18.7566	16.5043	12.6331	33.1898	31.0765	15.6741	12.0611	11.7541	10.4954	11.4284	7.99688	9.43239	18.0362	14.0233
AUR62001911-RA	1.15879	1.7913	11.423	2.2264	0.605244	1.43634	1.52441	2.18768	2.96348	2.5812	1.28818	0.503392	0.251971	0.302502	0.64959	0.90535	0.409999	0.358004	1.84224
AUR62001912-RA	0.0	0.0	0.0	0.0	0.0	0.0	0.0	0.0	0.0	0.0	0.0	0.0	0.0	0.0	0.0	0.0	0.0	0.0	0.0
AUR62001913-RA	0.393505	0.214266	0.12512	0.252315	0.492268	0.0921684	0.727898	2.50204	0.0	0.147065	0.135209	0.0438172	0.271138	0.184382	0.113358	0.447813	0.250779	5.39178	3.46937
AUR62001914-RA	10.1473	11.6811	13.9958	11.0635	10.9464	12.4643	10.316	11.5053	12.093	12.7607	11.8379	9.77932	10.923	10.4617	10.8652	11.7086	12.0479	9.13693	9.46276
AUR62001915-RA	2.41513	1.33644	1.16809	0.574653	1.33415	1.22357	1.13106	1.77091	1.06277	0.827892	1.31489	0.502117	0.751737	0.870446	0.551299	2.07593	2.09533	1.49405	1.68482
AUR62001916-RA	12.0763	7.13059	6.65372	6.75948	8.51741	10.503	8.22489	14.1213	14.9307	11.2728	12.907	10.3354	11.1994	11.2664	9.80434	8.96587	11.0468	9.00542	12.6058
AUR62001917-RA	4.15135	1.74517	1.57972	1.75018	2.9841	2.77524	3.28165	2.65049	6.4297	6.55352	4.82731	2.10158	3.00174	3.37302	3.06859	2.87198	3.35626	2.00065	2.99581
AUR62001918-RA	0.0437508	0.0328667	0.0	0.133666	0.0906929	0.111317	0.0503616	0.0	0.735337	0.380302	0.33173	0.0269244	0.141651	0.226552	0.0	0.0323383	0.131897	0.10809	0.122522
AUR62001919-RA	1.04545	0.229047	0.725382	0.831704	2.67856	1.25596	2.73298	12.6339	0.170367	0.0	0.357784	4.44948	6.25188	5.75128	8.03643	2.80093	0.0437705	4.46618	6.8312
AUR62001920-RA	12.4021	1.25414	1.23733	1.78364	0.497099	1.17446	1.21516	1.40978	14.4022	14.2701	11.1003	8.84274	2.2888	9.93062	9.32713	7.24411	12.8294	1.31596	2.64521
AUR62001921-RA	3.73707	0.0691195	0.201558	0.140561	0.826729	0.273206	1.18928	2.04903	0.683772	0.846922	1.16262	0.56646	0.844239	0.834075	0.658659	3.06072	2.03417	1.27756	2.575
AUR62001922-RA	1325.71	9.7783	7.02057	20.5619	240.473	116.447	342.175	824.169	216.264	79.1975	214.188	263.516	533.923	533.539	290.176	1038.61	1253.61	578.283	705.164
AUR62001923-RA	0.44729	0.100846	0.235295	0.0683571	0.247387	0.265692	0.128665	0.419557	0.0	0.035362	0.0282727	0.41314	0.0965949	0.231748	0.213535	1.15768	0.899343	0.276275	0.292312
AUR62001924-RA	18.079	22.1894	22.9287	20.6143	16.7466	18.801	17.0012	14.6263	27.1907	26.4632	26.8523	11.0671	13.5131	14.7293	16.1768	13.0044	17.2735	12.0919	14.2876
AUR62001925-RA	8.82582	18.6564	16.3869	20.7508	13.5717	15.8071	10.8271	7.77711	24.2522	26.7937	19.3118	9.21069	8.63773	8.11816	8.74879	5.25158	16.9877	5.71047	5.87813
AUR62001926-RA	51.2887	60.2341	50.5178	72.4049	54.2189	71.244	60.7731	31.9396	74.4312	124.159	103.632	39.3591	44.6839	43.9605	57.4285	45.1284	65.0892	33.7394	32.3437
AUR62001927-RA	20.1798	18.4251	16.3416	35.0375	25.2579	22.2954	26.8156	39.0725	14.3571	10.0258	11.3927	21.2199	25.7746	27.7474	25.6497	25.5769	7.82929	37.7993	44.6038
AUR62001928-RA	18.0254	41.8257	44.0395	38.0826	24.4918	28.4479	19.3638	19.0724	34.7	39.0106	30.7304	16.9426	16.1541	18.2773	21.4046	16.8633	25.6611	14.1333	18.0048
AUR62001929-RA	7.45157	7.43765	5.61646	3.25393	7.11436	5.47332	6.78312	13.7375	3.48322	3.0269	3.33532	7.46823	4.882	4.49314	5.28966	6.79381	5.93005	7.34272	7.95915
AUR62001930-RA	9.85455	15.7809	13.2934	17.2482	37.467	20.0367	21.5581	39.1452	32.577	11.5178	14.6857	21.3477	25.4985	22.5171	20.9914	17.8786	6.43461	29.8123	31.5468
AUR62001931-RA	20.6905	5.41917	8.58048	7.30194	7.53961	7.07255	8.64868	10.06	8.04739	8.82757	10.8295	8.57337	11.0621	11.6534	8.72323	20.7556	12.1553	7.61384	7.58706
AUR62001932-RA	1.7041	0.0750262	0.250999	0.130656	0.255388	0.337411	0.387242	1.53586	0.334867	0.236427	0.649854	0.270735	0.306996	0.477989	0.475657	1.48474	0.974732	0.971423	1.69253
AUR62001933-RA	0.208779	0.0	0.0	0.0400135	0.652224	0.400324	0.478905	1.84257	2.45843	0.33129	1.09186	0.0645744	0.11316	0.0	0.125047	0.0774706	0.263215	2.38617	2.19496
AUR62001934-RA	0.437655	0.236773	0.297873	0.757163	2.04869	0.9166	2.50581	3.89681	0.758027	0.0368415	0.0812411	1.47844	2.14701	1.92456	1.44528	1.13711	0.140735	3.62035	2.02379
AUR62001935-RA	20.7196	11.6944	23.0552	28.4993	73.5744	51.5612	117.076	114.248	1.5558	0.0	0.327318	71.6394	103.183	93.5854	118.126	39.1267	0.608536	148.037	95.7642
AUR62001936-RA	71.6657	43.8601	86.3514	81.5551	190.47	146.956	197.95	183.215	4.34926	0.143398	0.419765	170.661	217.308	231.663	233.862	148.61	2.12553	272.575	164.436
AUR62001937-RA	4.54292	8.23445	9.99297	8.99791	6.22785	7.78445	7.97688	6.60806	11.8	11.0412	12.2939	3.24379	4.15391	4.00137	6.00759	3.38436	5.11831	6.49186	6.94652
AUR62001938-RA	2.43598	1.27437	1.73761	1.39965	1.79683	1.6474	2.00147	2.31268	1.55405	1.16702	1.34031	1.21806	1.52874	1.7936	1.47318	1.81105	1.79175	1.99537	1.66529
AUR62001939-RA	1.83612	8.361	3.18184	2.12926	5.11529	4.22275	3.2707	3.37207	0.69204	1.40385	5.17142	9.06854	6.19295	6.96985	7.27354	6.75742	2.92102	1.06033	1.96105
AUR62001940-RA	0.123925	0.0	0.0	0.0	0.179024	0.109702	0.137871	0.0	0.100132	0.0	0.0	0.159774	0.0	0.0	0.0	0.380285	0.257275	0.0766788	0.350323
AUR62001941-RA	0.781537	0.326055	0.213389	0.263022	1.44985	0.646783	1.87793	3.65427	0.392283	0.292107	0.365547	1.29679	1.94993	1.67741	1.26652	0.697155	0.656521	2.52126	3.79962
AUR62001942-RA	1.69655	1.91451	1.91101	2.45188	1.83894	1.93448	1.59299	2.16662	2.90218	3.71362	2.71954	3.67582	4.41303	3.14184	4.03144	1.2672	1.58218	1.35297	1.5747
AUR62001943-RA	2.14294	2.99425	1.69919	2.50002	2.63477	2.17815	0.0	1.7512	2.75413	3.0183	1.58784	1.59954	0.550456	0.667723	2.02589	3.55825	1.74798	1.02966	1.11666
AUR62001944-RA	8.46611	13.9804	18.8559	15.0024	11.688	13.3654	6.93782	8.0931	11.5198	17.9236	9.3546	8.17252	6.38589	7.53512	7.18968	7.59753	7.14915	7.37415	9.91283
AUR62001945-RA	12.6774	5.49223	5.99931	5.31272	5.40031	7.47324	5.9835	7.61691	5.14326	6.46788	6.3004	6.04763	6.72182	5.56916	7.2826	11.2648	10.2179	7.04325	8.96441
AUR62001946-RA	0.251582	0.307191	0.187588	0.0949856	0.195934	0.090143	0.20918	0.138714	0.0973672	0.140319	0.213669	0.0871193	0.133945	0.183375	0.211739	0.0524971	0.0714519	0.0998169	0.200664
AUR62001947-RA	5.2785	7.34898	8.05899	7.99638	6.34201	6.78513	6.13669	5.8594	9.94908	11.7317	9.21659	3.51758	4.17533	4.00419	4.11876	3.7163	6.50468	7.57	7.5576
AUR62001948-RA	0.0715463	0.133916	0.0938398	0.1089	0.14768	0.0604064	0.165274	0.0835304	0.0	0.0	0.0	0.109543	0.0	0.184382	0.113358	0.0263419	0.0	0.0441777	0.0
AUR62001949-RA	0.0331637	0.148817	0.173858	0.10084	0.0683572	0.0559192	0.134219	0.0	0.258301	0.156462	0.166967	0.223068	0.106776	0.0	0.0787186	0.0731729	0.0	0.0819047	0.092749
AUR62001950-RA	1.0735	0.672304	0.235295	0.23925	0.587544	0.607297	0.308795	0.454521	0.420055	0.141448	0.310999	0.661023	0.579569	0.695244	0.320303	1.24338	0.674508	0.552551	0.751659
AUR62001951-RA	0.251503	0.0	0.0918655	0.0	0.0289352	0.0	0.0	0.0	0.131072	0.132383	0.10587	0.0	0.0451948	0.0	0.0666139	0.0	0.0	0.0	0.195602
AUR62001952-RA	1.02915	1.49053	1.08534	1.24512	0.822902	0.845145	0.59885	0.571206	2.19398	2.77219	2.54022	0.697438	0.677943	0.81175	0.801941	1.03987	1.64871	0.60928	0.297227
AUR62001953-RA	5.3356	0.919752	1.15916	0.776324	1.02506	0.650912	0.60889	1.65646	1.42454	1.03703	2.11444	1.03855	1.58143	1.79734	1.18152	4.34764	3.00982	0.951364	1.0393
AUR62001954-RA	84.638	0.164004	1.50304	3.03972	16.2531	10.0424	30.9242	29.132	0.860297	0.981243	4.01791	35.7945	46.8375	49.5215	22.7651	76.6225	41.0675	26.1832	50.1458
AUR62001955-RA	0.633691	0.340136	0.37565	0.326438	0.693683	0.553227	0.485273	0.580812	0.531341	0.734807	0.620328	0.687649	0.51478	1.16885	0.519503	0.854464	0.682403	0.532	0.66102
AUR62001956-RA	12.3398	4.53381	4.36363	3.76493	5.55602	5.14812	5.63246	10.4645	10.025	6.65422	9.49869	6.46515	9.4516	8.279	6.11012	11.6373	11.2832	7.27575	9.78853
AUR62001957-RA	0.0	0.0	0.0	0.0	0.0	0.0	0.0	0.0	0.0304326	0.0921973	0.049168	0.0	0.0	0.0	0.0	0.0862373	0.0	0.0240708	0.0
AUR62001958-RA	12.5376	7.90464	9.54583	8.84739	8.24558	10.2826	7.99095	9.88499	11.3099	12.5173	12.616	11.4602	9.94344	12.4759	10.5645	8.96669	10.1432	8.83677	8.27147
AUR62001959-RA	6.65716	3.06238	3.77204	2.94697	5.13258	4.22669	3.56113	6.42675	4.83645	3.43643	4.24113	6.40522	7.63331	7.16831	8.1014	7.52624	6.09665	4.5261	7.01951
AUR62001960-RA	3.49803	5.31519	7.60136	5.32264	8.30529	6.71126	7.54421	10.9318	11.1356	4.34287	5.42906	5.02887	5.80467	6.34525	8.25734	2.92709	3.38606	9.02067	8.88001
AUR62001961-RA	4.87466	5.28484	5.55739	4.4462	4.21708	3.96385	3.09461	5.75093	6.07785	6.07008	5.19985	4.10067	3.88817	2.94109	3.76676	6.04059	4.52794	3.87293	4.93988
AUR62001962-RA	0.822959	0.0627455	0.160248	0.0	0.546686	0.513379	0.190434	0.540079	0.0583313	0.106802	0.0	0.291952	0.684438	0.877041	0.747485	0.14981	0.13565	0.45723	0.862974
AUR62001963-RA	3.94369	4.02649	4.37149	3.98586	3.77795	3.6389	3.53437	3.33083	4.02433	5.5137	4.92281	4.04582	4.25294	4.67674	4.63531	3.48826	4.23404	3.94128	3.18113
AUR62001964-RA	2.90588	9.69608	11.099	6.19365	2.99626	2.79498	2.07222	8.77498	2.78169	5.61979	4.49369	4.96338	6.41135	7.40975	4.13837	2.43596	1.74309	3.61637	5.66785
AUR62001965-RA	0.114267	0.375376	0.399927	0.435256	0.209918	0.551378	0.153822	0.445171	0.237811	0.24117	0.240143	0.351471	0.245895	0.0	0.422904	0.393083	0.229092	0.211682	0.25155
AUR62001966-RA	12.4086	22.0844	24.2517	22.5294	20.262	22.5394	18.1371	19.2117	24.9509	26.6206	19.817	19.6262	19.6986	21.3734	23.177	10.0993	14.5549	15.7302	16.481
AUR62001967-RA	0.398287	0.604754	0.5422	0.535963	0.448266	0.578897	0.524245	0.659691	0.957535	1.00031	1.07259	0.125879	0.479262	0.264964	0.475947	0.202293	0.344177	0.331308	0.180088
AUR62001968-RA	73.9631	34.6985	22.6586	28.0531	109.163	75.2996	133.46	244.975	203.786	58.2337	56.4073	145.51	203.709	203.059	206.325	88.3681	29.4612	156.695	212.348
AUR62001969-RA	0.0104779	0.0232913	0.00909509	0.00788602	0.00711156	0.0	0.0122369	0.0	0.00808559	0.0163074	0.0	0.0	0.0111142	0.0	0.0082015	0.00762614	0.0	0.0	0.0
AUR62001970-RA	7.08219	3.63253	3.82226	3.75919	4.05691	5.89476	3.50536	4.55368	5.23497	3.1728	3.21594	2.57696	3.26141	4.24734	2.43775	8.55214	8.72051	3.57406	2.90224
AUR62001971-RA	5.52231	14.1861	14.4781	12.7413	10.3368	12.9245	7.43923	8.69789	15.6741	17.3302	11.2334	12.0579	9.3929	8.61092	10.5693	8.80931	13.3059	6.32454	5.2754
AUR62001972-RA	19.8625	13.2059	18.0134	13.1093	27.4432	23.3711	27.5782	48.4972	21.2348	7.20415	12.3347	72.864	79.3532	78.6407	84.7254	32.3489	5.46423	22.6867	34.9006
AUR62001973-RA	1.74819	7.4757	8.17423	6.37081	3.0293	5.85469	1.65927	4.03909	4.80909	4.48458	3.44755	2.91577	1.09052	1.75302	1.60015	2.46865	1.99729	1.37655	1.65008
AUR62001974-RA	1.38152	3.48	3.53476	3.77697	2.35051	3.18646	1.56877	1.75816	4.18429	3.90597	3.70212	1.34212	1.47356	1.08645	1.5551	1.15787	2.54988	1.15445	0.929924
AUR62001975-RA	5.90829	5.188	4.30089	4.22393	4.12548	3.88522	2.79886	3.92868	4.8034	4.07639	5.22858	4.61767	5.01604	4.16379	3.88753	6.33405	4.85939	3.21876	4.15796
AUR62001976-RA	1.39346	1.63853	4.37763	0.362589	1.25362	2.42826	1.20402	0.965818	0.741617	0.751329	1.13603	1.23607	0.720115	0.742788	0.605207	0.702359	0.381298	0.689357	0.804692
AUR62001977-RA	0.0	0.0489477	0.0	0.0497505	0.0224822	0.110348	0.0	0.0254384	0.0	0.0	0.0	0.0	0.0	0.0	0.0	0.0240669	0.0	0.0	0.0
AUR62001978-RA	1.91574	0.804508	0.822348	0.357754	0.554342	0.396793	0.874263	1.33278	0.759281	0.898719	0.465407	0.431696	0.793729	0.519047	0.319175	1.55761	1.51327	0.871569	1.09667
AUR62001979-RA	0.513574	1.06082	1.16985	0.96254	0.604038	0.602086	0.348007	0.33152	0.654289	0.789729	0.598454	0.318868	0.427724	0.45927	0.544112	0.455325	0.413223	0.351194	0.426029
AUR62001980-RA	0.0	0.0413348	0.0	0.0	0.0	0.0	0.0941155	0.215081	0.0	0.0	0.0	0.0	0.0	0.0	0.0	0.0	0.0	0.0338371	0.102393
AUR62001981-RA	3.55249	4.26926	4.6166	4.27805	3.31563	3.44046	2.94102	2.47077	6.04972	5.75133	6.31537	2.35257	2.58426	2.40189	2.46972	3.43739	4.71226	2.23694	2.22653
AUR62001982-RA	0.0465651	0.0	0.0811387	0.0176218	0.0954688	0.117133	0.0135194	0.126115	0.0	0.0182244	0.0	0.169843	0.248598	0.238302	0.293361	0.0511372	0.0	0.186829	0.173433
AUR62001983-RA	0.156979	0.164957	0.152576	0.128139	0.302299	0.207243	0.114452	0.171276	0.38401	0.224223	0.269667	0.0632372	0.138946	0.232963	0.19479	0.123923	0.129771	0.145307	0.109493
AUR62001984-RA	33.9432	39.9622	42.016	31.2624	34.4393	34.9976	46.8668	30.4074	23.3937	23.9388	25.2652	26.9382	28.926	30.4071	31.0027	26.1708	21.3191	36.3154	31.9489
AUR62001985-RA	8.60901	5.51492	7.07085	6.08043	7.51151	7.54128	5.38366	7.22938	8.32896	9.09897	6.40418	6.42934	5.94039	4.87376	5.19621	8.08105	10.9933	5.11977	7.4892
AUR62001986-RA	1.28853	1.22149	1.21583	1.05817	0.661712	0.766799	0.684786	0.416141	1.5432	1.48862	1.3652	0.457891	0.832752	0.963602	0.614096	0.885854	1.20525	0.248574	0.550137
AUR62001987-RA	13.7534	37.3274	37.1914	39.1769	20.702	26.0923	18.4302	7.53181	35.1777	42.5503	34.5576	11.4046	13.3713	14.3032	10.5338	11.6833	20.7776	8.42618	8.79542
AUR62001988-RA	43.9965	11.9625	13.4485	16.5735	20.0874	25.1727	23.7607	30.9493	18.6517	27.0228	25.7726	25.8848	28.5327	28.7446	31.7986	42.6897	40.3449	30.4183	37.6902
AUR62001989-RA	0.0463886	0.0	0.0	0.0	0.0	0.0	0.0	0.0	0.0	0.0	0.0	0.0	0.0	0.0	0.0	0.0	0.0	0.0	0.0
AUR62001990-RA	0.607518	0.832978	0.974188	0.625623	0.149548	0.428134	0.197461	0.263386	1.24861	1.256	0.746907	0.384317	0.311527	0.622169	0.306338	0.605183	0.581273	0.39001	0.24893
AUR62001991-RA	5.10125	3.11345	3.44234	3.62686	4.24655	3.35486	3.83646	3.83143	5.4044	5.27336	6.1808	3.16339	3.75471	3.9066	3.1725	4.25453	5.10784	3.52092	4.52524
AUR62001992-RA	0.906866	0.940566	0.455757	0.397164	0.805415	0.732269	0.472354	0.809543	0.236418	0.375277	0.272804	0.371933	0.512507	0.55886	0.480682	0.797775	1.43173	0.693475	0.846488
AUR62001993-RA	4.1323	6.20988	7.3974	6.39425	5.70217	5.66522	5.18677	4.64436	7.16593	8.27273	6.89922	5.00185	4.41879	5.89547	5.29988	4.11618	6.22976	3.72325	3.40667
AUR62001994-RA	2.21801	9.57468	9.57759	6.34224	2.47456	5.36663	4.60199	1.37482	7.77626	8.53671	4.94554	5.56966	1.97592	1.18283	3.24693	3.37936	3.95265	1.616	0.0
AUR62001995-RA	0.367658	0.567552	0.949915	1.16837	0.793698	0.325443	0.413629	0.86412	1.49947	0.902485	0.488803	0.236624	0.0	1.0155	0.919743	0.574479	0.0	0.450348	0.0
AUR62001996-RA	3.01285	2.32073	2.90676	2.13735	2.25958	2.00079	2.28662	0.911533	3.23703	2.94994	4.15899	2.19335	2.33073	2.87377	2.87675	1.0778	1.23	1.68262	1.95061
AUR62001997-RA	5.15778	5.40952	5.20134	4.51926	4.99723	5.92387	5.16049	5.46929	4.00782	4.40337	5.05783	3.31771	4.4458	4.2412	3.83866	3.60436	6.40299	4.32062	5.08149
AUR62001998-RA	0.076178	0.0856331	0.0333273	0.0	0.157439	0.0643996	0.0439491	0.14839	0.0297264	0.0	0.0	0.0700774	0.0819649	0.0	0.12083	0.168464	0.0	0.141122	0.0355288
AUR62001999-RA	224.424	44.0372	45.5683	38.124	52.1057	50.3987	63.1094	115.349	44.9477	50.902	52.1242	63.0154	82.1572	82.986	68.6005	262.309	139.768	96.3266	141.772
AUR62002000-RA	0.0	0.0	0.0	0.0	0.0	0.0	0.0	0.0	0.0	0.0	0.0	0.0	0.0	0.0	0.0	0.0	0.0	0.0	0.0
AUR62002001-RA	2.22868	3.74676	3.10924	3.07618	2.85538	3.17458	1.30727	2.46515	4.78777	2.94164	4.17458	2.26428	1.93403	2.67242	2.23199	2.7432	3.74629	1.61318	2.26746
AUR62002002-RA	3.77403	6.95295	7.10658	5.99054	6.51073	7.27094	5.63892	5.5009	5.78493	6.26628	5.27294	5.01433	5.07959	4.61763	6.05866	3.31534	4.56069	4.13101	4.37686
AUR62002003-RA	3.74263	4.85725	4.55609	4.15288	3.77434	4.58326	3.5449	2.83252	5.78858	6.38702	6.14577	2.08765	2.84743	3.05276	3.40254	3.36447	3.89186	1.64138	2.19986
AUR62002004-RA	1.45602	0.409344	1.13323	0.416011	0.870374	0.412618	0.458614	0.559721	1.961	0.979525	1.37804	0.387221	0.772546	1.03707	0.45572	1.39801	1.5561	0.356313	0.645325
AUR62002005-RA	1.89298	0.0	0.421019	0.147888	0.403774	0.330223	0.639595	1.13646	1.36118	0.536334	0.914448	0.0	0.209838	1.01012	0.154298	1.93386	1.26363	0.878046	1.06705
AUR62002006-RA	3.14481	34.2217	9.24324	7.61364	5.88542	10.841	14.0541	13.6925	13.9497	11.7132	10.6976	10.9603	4.0534	2.43698	3.93297	6.22093	12.2294	5.58356	9.72482
AUR62002007-RA	0.857437	0.0692887	0.0	0.227912	0.27469	0.126864	0.404089	0.189722	1.22738	2.02185	2.82244	0.0348142	0.337536	0.095141	0.205054	0.358178	2.47399	0.290171	0.121426
AUR62002008-RA	9.79153	9.57642	9.09768	6.71618	8.02084	6.17021	4.14169	6.5355	6.26921	7.47064	5.91041	6.05401	4.98072	6.48512	5.6103	10.8746	6.52071	6.26301	5.60559
AUR62002009-RA	8.35697	8.88126	6.75632	5.87131	5.32963	7.74056	4.41972	5.09291	7.10327	7.60217	7.51463	5.4786	7.18089	7.3337	6.3282	6.71209	9.51335	4.6623	3.77527
AUR62002010-RA	10.0564	3.25587	4.27399	3.95965	3.53179	3.78207	2.7462	3.28477	6.87304	6.82658	7.92273	4.92166	4.61111	4.95901	5.3382	7.80916	7.81045	4.20446	4.72281
AUR62002011-RA	5.45751	7.85229	8.67342	6.52079	6.16449	6.52382	4.31745	4.54893	6.93934	11.5362	8.9657	5.23949	4.05706	3.49349	4.79357	5.93136	9.39518	4.45313	4.22569
AUR62002012-RA	17.4271	4.56682	3.1248	3.05908	7.24146	4.46423	8.98573	11.3562	12.7377	7.93568	9.22239	9.13243	12.8766	10.8259	8.1573	19.492	10.7594	10.3052	14.9171
AUR62002013-RA	11.7181	4.26811	5.09776	3.51632	4.20883	4.26265	4.11216	4.48375	5.28682	5.55112	5.88542	4.32467	4.62559	4.13354	3.86169	10.7656	8.33879	4.09952	4.46976
AUR62002014-RA	2.99346	1.13908	1.05899	0.869255	2.36763	4.45536	2.12488	0.356072	1.18595	1.20026	3.30125	3.19094	2.79063	2.56533	1.51808	2.02025	3.20061	0.555207	0.981849
AUR62002015-RA	0.0	0.0	0.0201431	0.0	0.0	0.0	0.0	0.0	0.0358686	0.0180967	0.0	0.0702704	0.0	0.0	0.0182065	0.0	0.0	0.0428153	0.0
AUR62002016-RA	0.0247212	0.055274	0.150829	0.0748899	0.0338155	0.0414898	0.0717287	0.0574275	0.230256	0.135543	0.0620365	0.0150409	0.0	0.0	0.077925	0.0	0.0985722	0.0	0.0230226
AUR62002017-RA	10.8375	9.45913	9.25016	9.43116	6.97113	7.47051	8.22815	7.36037	13.052	10.1797	14.8851	8.71863	6.47892	8.87683	9.03156	10.4233	8.09718	6.46746	8.92241
AUR62002018-RA	0.0	0.0343987	0.0	0.0	0.0	0.0	0.0	0.0	0.0	0.0	0.0289304	0.0	0.0	0.0	0.0	0.0	0.0	0.0	0.0
AUR62002019-RA	0.969873	0.609776	0.757937	0.702743	1.04833	1.42482	0.802792	2.36898	1.10052	0.385051	0.512667	1.13441	1.05229	1.68393	1.24888	0.8404	1.30511	0.665788	1.56128
AUR62002020-RA	0.163008	0.157393	0.150761	0.086099	0.299655	0.153193	0.358542	0.32497	0.307166	0.110234	0.184721	0.095653	0.293806	0.166184	0.226968	0.107064	0.0890651	0.50077	0.288146
AUR62002021-RA	91.2068	45.2409	52.6628	50.727	45.696	33.8037	85.2343	79.3209	92.6868	82.5715	88.0087	48.4749	79.4205	78.1708	46.9136	72.41	56.6083	68.0013	71.2364
AUR62002022-RA	3.37032	2.95045	4.05626	4.07995	20.169	7.29392	15.2193	10.0158	6.01765	4.06335	0.990812	3.34605	3.24258	4.69245	3.32464	3.96123	0.19715	20.7459	13.7661
AUR62002023-RA	0.936803	1.24104	0.598645	1.5906	1.15535	1.61253	0.436922	0.785329	1.01147	3.12058	2.45153	1.74352	0.774531	0.557213	1.28462	1.99012	3.2118	1.03042	1.07522
AUR62002024-RA	0.64488	6.53783	3.83303	4.40628	2.99183	4.01023	0.882845	1.28263	1.7116	2.08342	0.816792	1.56253	1.23521	0.644362	0.949574	2.09586	0.34984	1.07254	0.78783
AUR62002025-RA	1.0719	1.22772	0.761027	0.50934	0.552451	0.75122	0.542191	0.833411	1.43513	1.15909	0.864408	0.635089	0.755069	0.862125	0.371103	1.37983	1.4411	0.88933	0.797834
AUR62002026-RA	0.487835	6.39496	4.87295	4.56414	3.80238	4.15236	4.02476	0.788759	4.45783	6.982	5.9236	1.21905	1.59319	1.36323	2.44498	0.585544	1.48468	0.844918	0.717344
AUR62002027-RA	4.21528	0.167565	0.211223	0.104761	0.484502	0.304453	0.73614	1.78039	1.15444	0.880188	2.2466	1.30303	1.45877	1.2829	1.18514	3.0777	2.06867	1.28471	1.72706
AUR62002028-RA	0.0	0.0	0.0	0.0	0.0	0.100626	0.0	0.0	0.0	0.0	0.0187896	0.0	0.0	0.0	0.0	0.0	0.0	0.0	0.0
AUR62002029-RA	0.0	0.0	0.0	0.0	0.0	0.0	0.0	0.0	0.0	0.0	0.0	0.0	0.0	0.0	0.0	0.0	0.0	0.0	0.0
AUR62002030-RA	0.0	0.0	0.0	0.0	0.0	0.0	0.0	0.0	0.0	0.0	0.0	0.0	0.0	0.0	0.0	0.0	0.0402041	0.0	0.0
AUR62002031-RA	26.7128	2.39816	2.92936	2.57261	2.08498	3.29599	2.55511	1.54776	20.117	25.5142	38.7763	6.49	7.19038	7.43705	6.519	28.9729	18.5926	2.48452	3.91783
AUR62002032-RA	1.10257	0.414077	0.414703	0.224396	0.89626	1.19363	0.516085	2.08757	0.0	0.187057	0.41866	1.53291	1.70395	2.14763	0.913575	2.67705	1.88087	1.28064	1.3423
AUR62002033-RA	0.0	0.0	0.0	0.0404454	0.0	0.0	0.0	0.0	0.0	0.0	0.0	0.0652772	0.0	0.0	0.0	0.0	0.0	0.0325862	0.0
AUR62002034-RA	8.85061	5.96238	7.89573	7.34968	7.06635	6.31691	7.29566	7.71305	11.3228	10.6271	10.646	5.58367	6.04134	5.20066	6.30892	8.17275	10.8708	8.38095	9.67701
AUR62002035-RA	0.989486	0.324361	0.379554	0.434416	0.96001	0.391512	0.739801	3.52017	0.644894	0.0464732	0.0744786	4.26987	5.02099	5.0115	6.22745	1.02872	0.059157	1.85961	4.18675
AUR62002036-RA	0.594995	0.332541	0.674653	0.328951	1.07212	0.422989	0.732233	1.42182	6.65457	1.74055	1.77757	1.48404	1.29747	1.86572	1.30965	0.912688	0.611658	0.928163	1.28972
AUR62002037-RA	29.906	6.27856	4.33435	8.49896	14.2891	17.8798	17.4173	27.28	12.3254	19.065	19.6697	19.9045	24.9885	31.8842	29.1877	26.6513	28.915	18.0176	25.0266
AUR62002038-RA	3.9018	3.89134	4.43374	2.24603	5.42385	3.30784	3.33661	6.45001	1.53761	0.489436	0.594843	7.03614	9.26048	6.74295	8.53541	10.2184	0.715459	6.24444	6.46159
AUR62002039-RA	12.9352	2.57908	1.76763	2.30312	4.27519	4.32718	3.96079	3.81931	6.40394	6.90375	9.68576	6.16055	6.58254	7.0359	6.43254	11.9235	13.4233	3.24351	3.41987
AUR62002040-RA	11.4641	7.28518	6.76003	7.13824	10.2321	9.77623	12.8439	15.6666	21.0112	12.7055	16.1017	6.45969	9.1825	9.75999	11.4056	9.52321	13.5035	11.9516	14.4238
AUR62002041-RA	8.17981	7.36022	8.13446	7.24105	7.85465	7.23769	7.53449	11.1425	7.73764	6.65856	8.3659	5.53861	7.05245	7.11117	6.73061	7.40138	8.27963	8.79945	10.4591
AUR62002042-RA	18.3304	15.147	15.9921	16.3394	14.3661	15.6294	16.1197	14.6179	20.7942	18.7803	19.462	13.2776	15.3363	15.9812	16.0798	18.0475	17.7311	12.7766	15.5958
AUR62002043-RA	3.70714	3.32735	3.4122	3.86063	2.81235	2.74498	2.31064	2.1826	4.60861	5.24135	4.63277	2.54379	2.46853	2.30712	2.34233	2.98962	3.88441	1.58417	1.78686
AUR62002044-RA	1.59978	0.56349	0.621424	0.661426	0.626784	0.301342	0.638609	1.20339	0.682464	1.28835	0.929784	0.823061	1.57127	0.611139	0.563395	0.989129	1.4637	0.853456	1.21425
AUR62002045-RA	9.6745	10.82	12.1037	10.511	8.45669	10.1743	7.9923	7.71945	12.1758	15.1413	15.9287	6.15123	7.76907	9.93853	7.25289	7.18476	13.0663	8.06739	7.5524
AUR62002046-RA	14.1692	23.4019	18.9367	21.3977	21.2539	24.8806	19.6109	10.5353	30.4296	44.8485	37.0819	17.0343	17.872	16.3522	17.5238	12.5845	17.2723	8.84606	7.18581
AUR62002047-RA	3.09653	1.24054	1.10718	2.0516	1.7067	1.55764	1.48204	1.32403	3.28264	3.52028	2.59989	0.806173	1.12458	0.988201	1.11701	2.36547	6.27483	1.19202	0.983718
AUR62002048-RA	15.4137	11.4221	14.0493	9.32621	13.9302	14.9585	11.1687	25.1235	17.5441	15.0171	13.8093	21.2778	20.3176	21.12	18.8119	24.3731	18.0485	16.3939	22.8172
AUR62002049-RA	1.41973	2.6878	2.02089	2.4369	1.95157	2.72434	1.06599	1.36375	4.38602	2.22195	3.32266	1.38089	1.46887	0.0	1.00294	1.50412	2.13845	1.69756	1.60058
AUR62002050-RA	0.129696	0.0580266	0.316634	0.117933	0.21303	0.0871267	0.16549	0.160777	0.040287	0.0406574	0.0651226	0.0789672	0.0832035	0.066474	0.081812	0.152112	0.0517409	0.144113	0.217445
AUR62002051-RA	0.726573	0.794203	0.793894	1.06041	0.510493	0.713614	0.414798	0.457539	0.832941	0.729363	0.579264	0.342951	0.380371	0.222161	0.328631	0.502941	0.996863	0.3943	0.292929
AUR62002052-RA	10.7685	14.4915	14.7795	12.085	8.45845	11.332	8.07397	7.8401	17.7507	21.0826	18.1863	9.54043	9.45985	9.64449	9.43509	8.42207	13.8264	7.4331	5.85912
AUR62002053-RA	4.42602	9.45214	11.1547	6.03757	8.57731	7.47996	5.40358	8.72429	7.17413	6.0727	4.8694	7.74276	8.43454	10.313	7.91824	4.52124	4.86722	8.75925	8.41284
AUR62002054-RA	10.5332	37.5877	38.1321	29.1871	29.397	26.1127	22.6418	27.2269	30.4633	21.1678	16.2093	23.1716	24.6627	26.7417	30.3215	8.50625	13.4691	26.8884	20.8151
AUR62002055-RA	27.1837	18.7179	16.4481	10.5503	14.0136	16.4451	12.5759	29.8403	20.3019	16.7976	14.6327	20.4326	19.8193	21.0037	20.6912	23.4949	18.3242	31.1078	24.0092
AUR62002056-RA	1.85674	0.375341	0.43919	0.296724	0.351829	0.354764	0.316844	0.639384	0.760521	0.5048	0.896635	0.428619	0.368992	0.463959	0.571319	1.72629	0.903605	0.435981	0.751406
AUR62002057-RA	212.98	134.885	146.913	114.176	167.657	150.81	172.655	171.795	149.263	129.515	164.283	162.75	179.872	194.616	151.941	202.944	173.634	143.001	170.093
AUR62002058-RA	7.66198	8.78493	6.62311	7.30367	13.7101	12.2413	11.4507	16.1858	11.228	14.2061	12.0391	8.39883	9.95557	9.21397	8.56401	6.99335	10.9553	23.5383	22.4319
AUR62002059-RA	15.9015	11.1111	8.00791	9.66838	7.59611	10.4032	4.78486	12.1313	13.0984	16.8921	13.0344	15.9642	10.9358	13.0952	11.8589	22.7308	15.2815	6.08237	6.83747
AUR62002060-RA	2.84056	2.80673	4.29188	3.33716	2.25417	2.72892	2.19701	1.74397	4.65088	5.29892	4.39007	2.16816	1.77068	1.87113	2.19612	2.30849	2.97154	0.999474	1.11521
AUR62002061-RA	1.77764	5.50094	5.42266	5.25128	3.67639	4.82843	3.05879	2.5933	3.02871	4.52228	3.21798	1.94254	2.37041	1.95704	2.69357	1.42702	2.44396	2.38331	2.38839
AUR62002062-RA	165.791	77.7494	77.7663	79.275	83.6135	77.5136	87.2411	115.634	112.337	107.044	121.332	92.1667	104.199	97.1649	84.9168	139.11	125.904	81.1992	123.274
AUR62002063-RA	1.06303	1.91108	2.14456	1.70162	1.13894	1.3172	0.941077	0.745451	1.80919	1.68222	1.51209	0.809553	0.838103	0.735978	1.00896	1.57948	0.852126	0.761716	0.840009
AUR62002064-RA	2.44256	0.269697	0.705971	0.946453	2.06122	2.70033	2.0869	2.10101	3.39017	3.46344	4.00459	1.29546	1.4815	1.80061	2.13809	1.16325	2.42476	1.51664	1.55602
AUR62002065-RA	5.13757	5.07685	7.17826	3.57067	4.89988	4.34913	5.40056	3.95163	6.57042	5.74507	5.02404	3.78258	4.16517	4.92055	3.46947	4.85921	3.36356	3.05896	3.98685
AUR62002066-RA	5.85852	5.58914	9.14283	6.7597	9.09305	7.1405	12.9314	13.6577	10.4887	4.4717	5.12574	11.9694	16.5726	16.1838	16.1066	5.20086	3.51307	13.1712	15.0854
AUR62002067-RA	3.62237	4.65152	3.97677	3.49	4.199	3.46635	3.499	4.5769	4.81531	4.32298	4.02997	2.86521	3.77817	4.86143	3.89672	2.99564	4.18503	3.21822	3.81133
AUR62002068-RA	39.2809	39.7743	48.19	38.8675	44.222	42.8371	42.8049	47.5271	50.007	50.8424	44.72	40.1557	42.59	46.9774	46.1644	39.1228	45.4963	48.3357	48.8917
AUR62002069-RA	26.5305	19.5953	22.4863	19.8687	23.8266	19.446	17.1064	17.348	32.5659	34.1087	35.1919	18.6148	23.0975	19.2971	17.3158	22.9437	31.7777	12.4322	12.963
AUR62002070-RA	2.57461	0.236591	0.48333	0.545888	0.81573	0.667352	0.773196	1.41454	1.35513	1.27521	1.79696	0.677815	1.5288	0.916708	0.719894	2.88011	5.41965	0.633252	0.846299
AUR62002071-RA	0.0528377	0.0	0.0	0.0	0.0	0.0	0.0	0.0	0.0	0.0	0.0	0.0	0.0	0.0	0.0	0.0295263	0.0	0.0	0.0
AUR62002072-RA	2.21794	1.26541	2.03601	1.28877	1.10595	1.13292	0.586035	0.565987	1.69296	1.43098	1.51527	0.899502	1.45951	1.26153	1.63482	2.05228	2.53861	0.722084	0.659465
AUR62002073-RA	0.0	0.0	0.0	0.0	0.0	0.0	0.0	0.0	0.0	0.0	0.0	0.0	0.0	0.0	0.0	0.0	0.0	0.0	0.0
AUR62002074-RA	33.6616	42.6105	41.7647	34.5112	34.4392	34.6807	35.2678	32.2509	32.7228	38.1842	31.6589	25.6089	29.0394	31.5923	30.8139	31.2997	38.776	29.0283	27.7033
AUR62002075-RA	10.1519	12.4358	13.0553	11.6347	13.1346	12.6777	12.1567	18.1517	15.0119	18.0437	13.4231	11.6791	12.8024	12.6902	13.1721	9.12291	13.1634	14.0323	15.4834
AUR62002076-RA	2.34482	7.57431	9.69074	8.06533	5.36235	5.75605	5.15314	2.93572	5.22986	5.39795	3.96146	4.13184	3.11425	3.29725	3.60566	2.39864	4.03627	3.95978	2.92512
AUR62002077-RA	0.431128	0.744086	0.795101	0.781509	0.364572	0.319092	0.747791	0.48984	0.309961	0.52154	0.292192	0.405579	0.355919	0.0853387	0.341114	0.609774	0.398112	0.368571	0.34008
AUR62002078-RA	4.79778	8.75749	9.33097	8.78532	7.58326	8.67779	6.63919	8.63579	5.49822	7.44085	5.63865	5.648	5.84326	5.8175	6.24284	4.74923	7.05938	6.18242	6.00576
AUR62002079-RA	9.34961	10.5137	13.2849	11.2976	11.1598	10.8813	8.16764	9.83704	13.1482	16.0299	11.7886	9.67104	10.4215	11.3408	9.95716	7.71118	11.1818	12.042	10.4329
AUR62002080-RA	0.0710382	0.0	0.0	0.0270285	0.0	0.0299845	0.0	0.0	0.0	0.0	0.0	0.0	0.0381663	0.0915229	0.0562695	0.0	0.0	0.0	0.0
AUR62002081-RA	1.52879	0.663929	1.02156	1.07381	0.749246	0.612967	0.834855	0.564856	1.7914	2.69788	2.36098	1.16119	0.69342	0.935571	0.830475	1.42503	1.73585	0.521771	0.675706
AUR62002082-RA	0.214301	0.231764	0.0	0.0530947	0.378967	0.367591	0.286255	0.135607	0.193137	0.239656	0.199966	0.0880944	0.0736593	0.0875991	0.106607	0.0525898	0.0347551	0.214448	0.165964
AUR62002083-RA	5.94188	1.37013	0.333273	1.27675	2.99134	3.44538	2.26338	1.30584	4.04279	5.49328	6.79605	2.00889	1.96716	1.57263	1.99369	3.67813	11.9128	2.58723	1.81197
AUR62002084-RA	10.9806	6.18256	8.42887	6.5546	6.68832	7.09437	8.17122	9.12796	9.43171	7.85213	10.5704	9.37112	8.668	7.34475	7.5739	10.9623	7.61782	8.02497	7.47196
AUR62002085-RA	17.1672	6.77102	5.60562	6.82355	6.83113	8.73587	8.15958	8.66323	6.09383	9.43158	8.09924	7.71396	9.42467	8.71696	8.98096	16.9369	15.4191	7.03033	8.49141
AUR62002086-RA	7.00586	6.69541	5.63581	5.97216	7.22003	8.78928	5.72912	7.02538	4.76723	6.02509	5.14951	7.50338	5.58351	6.38495	5.77819	6.38018	8.17695	4.71676	4.44289
AUR62002087-RA	10.5409	81.7757	72.8975	69.6282	28.1915	46.4714	12.8323	5.96081	34.0248	106.348	47.2429	9.75926	6.562	8.79477	9.17101	9.73364	35.2082	5.36265	3.90812
AUR62002088-RA	10.3012	21.1263	17.0259	17.5947	15.2395	26.4018	15.9216	5.00626	24.0637	38.9867	34.1474	14.5602	16.0401	12.6275	14.6373	11.5379	17.1638	7.58864	7.02859
AUR62002089-RA	20.3783	11.0931	10.9187	15.2876	7.65026	15.3153	7.22707	4.62589	16.1561	21.2382	21.6292	14.1039	11.7858	9.23703	11.3903	14.4245	27.1763	6.21612	3.96865
AUR62002090-RA	115.137	79.7719	73.5377	64.6059	95.0798	94.6374	103.81	105.106	77.6076	76.7587	85.895	93.5507	105.911	98.0021	101.058	108.865	105.171	95.541	109.049
AUR62002091-RA	2.32665	4.27662	4.22115	3.74924	3.3315	3.58973	2.98649	2.61242	5.46512	6.81498	5.9011	2.06263	2.42585	2.62477	3.0939	1.92466	3.3164	1.88901	1.95202
AUR62002092-RA	11.7092	21.3885	34.3506	25.839	39.192	35.5489	47.276	42.5882	43.4929	24.1405	21.7636	35.0162	44.0629	42.5458	54.1231	14.3078	11.3254	36.9827	36.7145
AUR62002093-RA	2.47983	2.75167	3.26618	2.87058	3.38082	2.79802	2.13542	3.36811	4.8717	4.68094	3.58094	2.7082	3.15225	2.32196	2.90497	2.59096	3.69402	2.92347	3.19459
AUR62002094-RA	2.96976	4.45393	3.3622	3.41101	2.28325	3.82462	2.87652	3.08748	4.54559	5.15262	3.67191	2.72022	4.77549	4.39756	4.17965	2.16149	3.21722	2.27407	2.91841
AUR62002095-RA	1.13255	0.598811	0.29893	0.960093	0.591112	0.870687	1.10185	0.0890335	1.20245	1.7137	3.09204	0.281463	0.799809	0.443139	0.953579	0.50535	0.514917	0.559813	0.476531
AUR62002096-RA	4.02449	3.47212	3.91864	3.22925	2.85554	2.58776	2.69798	3.39828	5.46183	3.39334	3.68359	2.91808	2.37795	2.85412	2.42796	3.47882	3.73177	1.79337	2.66223
AUR62002097-RA	2.98823	4.14658	5.31332	4.49389	3.58727	3.84358	3.44005	2.74401	5.53843	5.85552	5.97529	2.47696	3.05723	3.09664	3.82112	2.15583	3.65865	2.39496	2.39841
AUR62002098-RA	8.94386	23.0209	23.4226	22.9582	20.0276	28.5212	18.9618	14.6396	22.0039	28.6448	33.8559	13.7733	16.1624	15.8194	20.6161	8.7761	13.0855	13.7484	12.463
AUR62002099-RA	0.0	0.0260276	0.0	0.0	0.0	0.0	0.0	0.0	0.0	0.0	0.0	0.0	0.0	0.0	0.0	0.0	0.0	0.0	0.0
AUR62002100-RA	4.19594	4.18463	3.38566	3.31478	3.97804	5.23182	2.5329	5.36403	5.36609	4.91509	4.2578	3.90673	3.929	2.89108	4.43403	6.80909	6.36347	3.16882	4.03311
AUR62002101-RA	0.0	0.0	0.0	0.0	0.0	0.0	0.0	0.0	0.0	0.0	0.0	0.0	0.0	0.0	0.0	0.0	0.0	0.0	0.0
AUR62002102-RA	0.0	0.0	0.0	0.0	0.0	0.210654	0.0	0.0	0.0277915	0.0	0.0	0.130973	0.0	0.0	0.0282367	0.0	0.0	0.0	0.0
AUR62002103-RA	17.1397	93.9201	77.1039	78.955	67.8044	102.907	43.1595	34.8975	87.413	118.431	87.0753	40.8184	39.9532	38.0184	40.5007	16.3633	51.5096	28.4046	21.0541
AUR62002104-RA	0.0	0.785981	2.19152	3.94194	1.73606	1.74469	1.48886	1.16221	1.20154	3.6649	3.61293	1.26075	0.55791	0.0	1.2303	0.379179	1.94829	0.0	1.39807
AUR62002105-RA	0.0	0.0	0.0	0.0	0.0	0.0	0.0	0.0	0.0	0.0	0.0	0.0	0.0	0.0	0.0	0.0	0.0	0.0	0.0
AUR62002106-RA	0.0	0.0	0.0	0.0	0.0	0.0	0.0	0.0	0.0	0.0	0.0	0.0	0.0	0.0	0.0	0.0	0.0	0.0	0.0
AUR62002107-RA	0.0351447	4.10372	8.94091	5.93433	1.42619	2.39912	1.13691	0.164078	4.46543	4.42558	4.27182	1.67822	1.28373	1.26754	1.83699	0.15523	0.246308	0.282106	0.131083
AUR62002108-RA	3.3909	4.12377	3.69266	4.09626	4.06329	4.61048	1.20157	3.5308	5.41405	7.08697	4.89223	4.8377	5.06436	7.25311	4.28429	6.92891	6.94633	2.35018	1.79001
AUR62002109-RA	11.2059	2.96414	0.84555	15.4964	20.6701	23.4119	16.5531	18.8415	37.1316	12.7509	23.9333	13.7598	13.0073	14.2654	8.68289	17.7257	13.3865	19.8897	15.4703
AUR62002110-RA	22.9686	29.3358	29.1721	22.9701	25.1876	31.365	16.9863	21.8254	33.5446	41.9048	34.4987	32.2511	28.6107	28.4973	23.4418	27.8965	34.7837	14.5968	16.2198
AUR62002111-RA	16.072	17.4987	18.6076	15.0944	13.1159	12.6835	13.0825	11.9049	17.1775	20.5159	16.3917	12.053	14.2609	13.0805	11.9015	15.8911	16.1167	8.45919	9.85807
AUR62002112-RA	0.0	0.0	0.0416428	0.0	0.0980098	0.0	0.0554839	0.314418	0.0	0.0	0.0149859	0.130777	0.178648	0.24465	0.263512	0.139989	0.0	0.147494	0.311506
AUR62002113-RA	0.0	0.0	0.676044	0.0	0.138144	0.525841	0.0	0.0	0.0	0.0	0.0	0.545283	0.432344	0.0	0.633265	0.146712	0.0	0.0	0.194137
AUR62002114-RA	1.14351	1.30911	0.227936	0.503284	2.1132	4.95723	4.88832	2.57663	1.0341	2.81458	12.7091	16.2428	3.00608	4.49086	11.6789	4.23144	0.791959	1.49392	1.55647
AUR62002115-RA	0.0	0.0	0.104479	0.0	0.0	0.0	0.0	0.0	0.0	0.0	0.0	0.0	0.0	0.0	0.0	0.0	0.0	0.0	0.0
AUR62002116-RA	0.0	0.0141229	0.0165278	0.0	0.0	0.0	0.0441995	0.0	0.0	0.0296765	0.0	0.0115173	0.0	0.0	0.0	0.0	0.0	0.0	0.0
AUR62002117-RA	0.216414	0.219381	0.318768	0.111586	0.0	0.0621517	0.246075	0.0	0.685141	0.519974	0.0921498	0.180636	0.0790049	0.0	0.116322	0.108059	0.440232	0.133786	0.0
AUR62002118-RA	0.0	0.0	0.0	0.0	0.0	0.0	0.246622	0.0	1.02978	0.0	0.0	0.269838	0.480858	0.0	0.0	0.0	0.426228	0.0	0.0
AUR62002119-RA	0.0498117	0.0371274	0.0217091	0.0565916	0.0340715	0.0836079	0.0289035	0.0	0.13533	0.214605	0.140635	0.106085	0.0532307	0.0	0.0196285	0.091239	0.124145	0.0153742	0.0463903
AUR62002120-RA	0.0654308	0.0487073	0.0379878	0.0824841	0.104254	0.0182729	0.0126727	0.0674626	0.101451	0.0170604	0.0820094	0.0529881	0.162891	0.0	0.085818	0.031914	0.0	0.0269243	0.0406094
AUR62002121-RA	10.8784	3.34902	3.5099	2.66304	5.62666	3.12079	5.01338	7.22804	4.32299	3.40023	4.5231	5.92859	7.47514	6.56099	5.41988	10.3621	7.21604	5.02187	6.71518
AUR62002122-RA	10.8931	8.39534	10.4153	7.87395	8.35271	8.58534	7.12863	7.74135	14.5991	11.1763	12.9504	12.0361	10.5435	11.2918	10.6534	11.9227	10.7449	5.4809	7.22369
AUR62002123-RA	0.0	0.0	0.0	0.0	0.0	0.0	0.0	0.0	0.0170965	0.0	0.0	0.0	0.0	0.0	0.0	0.0	0.0	0.0	0.0
AUR62002124-RA	0.0	0.0656655	0.0	0.0	0.0150596	0.0554302	0.0	0.0	0.0	0.0	0.0	0.0	0.0	0.0	0.0	0.0	0.0	0.0	0.0
AUR62002125-RA	0.0	0.0	0.0	0.0	0.0	0.0	0.0	0.0	0.0	0.0	0.0	0.0	0.0	0.0	0.0	0.0	0.0	0.0	0.0
AUR62002126-RA	0.0	0.0	0.0	0.0	0.0	0.0	0.0	0.0	0.0	0.0	0.0	0.0	0.0	0.0	0.0	0.0	0.0	0.0	0.0
AUR62002127-RA	0.0	0.0	0.0	0.0	0.0	0.0	0.0	0.0	0.0221779	0.0	0.0179231	0.0695871	0.0	0.0	0.0	0.0	0.0284839	0.0176123	0.0
AUR62002128-RA	0.0	0.0	0.0	0.0	0.0	0.0	0.0	0.0	0.0	0.0	0.0	0.0	0.0	0.0	0.0	0.0	0.0	0.0	0.0
AUR62002129-RA	0.0	0.0	0.0	0.0	0.0	0.0	0.0	0.0	0.0	0.0	0.0	0.0	0.0	0.0	0.0	0.0	0.0	0.0	0.0
AUR62002130-RA	0.0	0.0	0.0	0.0	0.0	0.0	0.0	0.0	0.0	0.0	0.0	0.0	0.0	0.0	0.0	0.0	0.0	0.0	0.0
AUR62002131-RA	2.51426	4.18982	6.13271	9.13251	5.7021	8.15074	7.10198	5.0752	19.787	5.58212	9.76303	12.5461	14.7272	14.735	21.7574	2.69366	1.68475	4.10809	3.57533
AUR62002132-RA	0.52304	0.0	0.0	0.0	0.192847	0.236704	0.284341	0.849725	0.0	0.0	0.0	0.347683	0.303348	0.0	0.444316	1.23613	1.09474	1.29075	1.47065
AUR62002133-RA	4.82901	10.7281	12.3699	10.9826	8.36296	8.56199	7.16712	10.3417	21.2398	24.4535	17.5028	4.77303	5.62701	6.22541	7.1554	3.47485	8.35852	12.649	11.3866
AUR62002134-RA	54.2151	19.1352	16.69	23.3409	32.2928	26.6352	32.2052	42.843	33.0565	34.1773	39.2765	56.8663	53.5528	63.6952	42.2578	62.869	55.8895	34.6334	38.939
AUR62002135-RA	11.9289	15.7711	15.0364	11.5443	8.39177	11.9827	6.72457	16.1076	13.8368	16.9271	15.6276	9.04796	9.2173	6.56236	9.35754	14.6384	19.6027	11.9532	12.5661
AUR62002136-RA	8.04134	7.49846	12.7789	12.5959	16.3221	11.4984	14.0625	44.4658	2.97201	2.69997	2.43933	29.5502	44.0048	42.6556	43.0197	17.4857	6.66532	19.3677	22.7693
AUR62002137-RA	431.847	155.768	139.687	126.028	229.249	199.618	318.858	253.061	197.71	180.746	256.703	220.981	274.856	270.867	252.957	308.899	284.736	260.397	336.306
AUR62002138-RA	3.3421	4.0189	3.50489	2.74332	3.27027	3.41451	3.32871	3.80029	1.4314	1.61545	1.91044	2.30673	1.44693	0.732137	1.45778	3.64611	3.04192	3.09909	3.78207
AUR62002139-RA	0.0236834	0.0	0.0	0.0	0.0	0.0	0.00654867	0.0	0.0259786	0.130991	0.987415	0.0	0.0	0.0	0.0	0.0	0.0	0.0	0.0
AUR62002140-RA	18.4404	5.56214	5.91834	6.68449	7.92943	10.5187	10.4231	19.5705	5.72297	8.67488	9.30401	6.21529	9.24254	8.91848	8.40066	15.5814	13.8715	15.833	22.3107
AUR62002141-RA	8.51477	0.385256	0.0294445	0.166131	1.31083	0.597361	1.41419	3.92796	0.867117	0.392568	1.47746	1.72116	3.10262	2.86665	1.70902	6.15175	5.54966	2.47449	4.5787
AUR62002142-RA	0.0662617	0.0245269	0.00718507	0.0560509	0.0393053	0.0275522	0.0532542	0.0763796	0.0447013	0.012878	0.0206595	0.049908	0.0526552	0.0420295	0.12953	0.108403	0.0902021	0.0817692	0.0692865
AUR62002143-RA	1.49227	1.13228	1.49578	0.980206	1.19771	1.43382	0.88536	0.962135	1.55049	2.0401	1.56407	1.40707	1.48945	0.928193	1.06077	1.86377	2.32625	0.817848	0.736499
AUR62002144-RA	28.0032	24.2515	22.546	20.5363	24.2536	22.9834	30.1649	26.1494	26.3994	26.4499	25.7565	16.6207	22.5069	21.7569	22.1432	16.8401	22.8508	28.0249	30.224
AUR62002145-RA	28.3045	17.3716	13.9186	10.6767	15.6903	14.7875	16.4648	13.0341	11.5331	13.6785	16.6915	19.7791	18.4445	18.8877	15.0051	26.9172	21.006	8.99478	12.8295
AUR62002146-RA	51.2191	27.5477	28.2202	26.9621	73.9289	55.6802	82.9254	145.737	82.7084	33.2884	41.9704	75.4665	98.2884	104.448	108.122	48.0092	41.432	111.49	141.207
AUR62002147-RA	10.2742	17.4385	15.2308	13.8813	12.8279	15.4014	9.00114	8.88272	15.7934	19.1417	18.2856	10.6865	11.0988	11.8066	12.1638	10.3818	14.6501	6.67299	6.22546
AUR62002148-RA	0.225509	0.348019	0.407359	0.366663	0.200891	0.304453	0.242376	0.214183	0.21478	0.29791	0.151944	0.157625	0.147723	0.309666	0.326934	0.113989	0.224106	0.182	0.0968446
AUR62002149-RA	1.74906	0.00898794	0.0430928	0.0736899	0.247419	0.505947	0.448108	1.21391	0.5897	1.65296	1.06679	0.579582	1.21121	0.864648	1.07772	1.08666	1.04586	0.440899	0.89863
AUR62002150-RA	15.3349	15.31	9.44298	8.35023	11.715	17.8047	7.65833	9.64594	25.8525	31.6126	23.9246	11.0087	10.9415	10.4975	11.8758	10.2403	24.8372	7.05163	8.08137
AUR62002151-RA	0.521835	0.483491	0.491475	0.386563	0.458029	0.330037	0.656066	0.329334	0.297162	0.149912	0.086746	0.25219	0.386223	0.353858	0.318393	0.389489	0.275623	0.440413	0.416385
AUR62002152-RA	14.647	17.2289	17.8143	16.5568	14.034	15.568	11.8338	13.4705	21.373	21.3682	20.267	12.5838	12.3873	11.6622	12.3443	16.5462	17.5448	11.3895	11.1434
AUR62002153-RA	0.0	0.0	0.0	0.0	0.0	0.0	0.0	0.0	0.0	0.0	0.0	0.0	0.0	0.0	0.0	0.0	0.0	0.0826273	0.0
AUR62002154-RA	4.52492	4.77201	4.89759	4.84012	4.4642	5.00863	4.55395	3.91415	6.10062	5.91411	4.95332	2.82876	3.02873	2.70627	3.76151	3.59076	4.65765	3.26063	3.55284
AUR62002155-RA	0.0	0.0	0.0	0.0519305	0.141321	0.0578125	0.0766712	0.0531682	0.2126	0.0	0.0	0.125998	0.410636	0.0	0.0	0.0	0.0682944	0.166369	0.189003
AUR62002156-RA	235.53	86.9309	109.805	74.4694	73.6614	70.7629	76.0133	116.235	111.54	69.2883	81.1392	99.3822	86.6658	77.9741	83.9827	242.222	140.415	100.034	129.647
AUR62002157-RA	5.56827	2.32804	3.48362	4.84159	3.38737	2.50332	2.48975	3.55499	12.2272	8.58305	8.65144	5.23519	4.80418	4.53366	6.08444	4.43484	7.57494	1.87862	2.46849
AUR62002158-RA	41.2857	14.5588	19.2047	70.7729	24.1592	17.3322	21.6622	33.4335	68.835	73.6545	57.1007	30.273	35.8014	32.5753	26.4483	50.8746	60.5712	28.9975	30.6996
AUR62002159-RA	96.4861	60.442	60.3235	57.3118	70.5477	60.6484	52.809	81.4146	95.3786	72.2935	77.2243	87.4438	89.7015	78.54	72.6868	119.373	103.094	69.1015	83.828
AUR62002160-RA	2.50539	4.01578	3.33756	3.54731	3.27903	3.70636	2.84269	2.86308	2.49221	3.01217	2.7041	1.99991	2.0297	2.27729	2.26805	1.90704	2.56858	1.85361	2.05278
AUR62002161-RA	0.0	0.0	0.0	0.0	0.0570613	0.0	0.0	0.0	0.0	0.0	0.0	0.0508923	0.0	0.0	0.196487	0.0	0.0	0.0	0.0
AUR62002162-RA	1.10328	0.0096274	0.0338247	0.0293391	0.0705715	0.0541099	0.0681396	0.349865	0.0501321	0.0202242	0.137833	0.164695	0.179214	0.165097	0.0610309	1.03091	0.643777	0.176214	0.265562
AUR62002163-RA	43.4128	47.6017	22.1915	20.859	65.4192	78.7976	56.4907	80.5089	30.2822	41.8966	45.0596	43.672	46.0924	51.4752	47.8216	50.671	51.2862	65.8622	65.4697
AUR62002164-RA	2.09188	1.8509	1.74576	2.38742	1.76049	2.09073	2.21846	2.15708	2.94873	2.32215	2.7825	0.887533	1.45282	1.47942	1.34577	2.19281	3.02684	1.75302	2.18536
AUR62002165-RA	0.0642635	0.0	0.0	0.0	0.0	0.110237	0.0366591	0.0507037	0.0	0.0	0.0	0.0	0.0700903	0.0	0.0	0.0	0.0	0.0	0.0
AUR62002166-RA	0.0725847	0.0271778	0.0317387	0.0552528	0.0499554	0.275853	0.0419088	0.0	0.0849098	0.0285783	0.0	0.0889338	0.0390129	0.0935568	0.0575158	0.106923	0.0	0.0	0.0338456
AUR62002167-RA	3.2238	0.724991	0.12341	0.246235	2.98972	3.62119	3.34876	0.871096	1.05246	4.99615	10.1807	3.18904	3.0109	3.30403	3.55347	2.26906	4.15171	1.34371	0.701036
AUR62002168-RA	0.234404	0.802795	0.212272	0.0	0.23321	0.386411	0.316919	0.0	0.69892	0.195091	0.578294	0.0891657	0.498654	0.500094	0.166675	0.335274	0.134756	0.0	0.0880776
AUR62002169-RA	5.93918	9.1025	10.5774	10.2203	3.98611	7.02343	3.40502	3.93342	4.36093	6.33991	3.27529	4.44188	4.49727	3.49595	6.40087	7.07896	7.67768	2.76496	2.99321
AUR62002170-RA	0.0	0.0	0.0	0.0	0.0	0.0	0.0	0.0	0.0	0.0	0.0207716	0.0	0.0	0.0	0.0	0.0	0.0	0.0	0.0
AUR62002171-RA	1.81674	1.11078	1.45493	0.824106	1.27803	0.955879	0.967693	1.87638	1.13472	0.889146	0.998427	1.27044	1.88484	1.78214	1.27087	2.18825	1.53964	1.39405	1.03288
AUR62002172-RA	1.86277	3.12702	2.97071	2.87579	2.43335	2.68254	2.02154	2.26421	4.01238	4.30414	4.06638	1.6361	1.46199	1.80105	1.91848	1.83864	2.74943	2.201	2.32517
AUR62002173-RA	96.2504	163.407	173.546	129.974	156.349	171.362	112.529	196.901	146.101	127.907	113.693	132.356	134.868	150.874	143.698	100.369	131.299	139.169	146.683
AUR62002174-RA	0.0	0.0	0.0	0.0	0.0	0.0	0.0	0.0	0.0308944	0.0155846	0.0	0.0	0.0	0.0	0.0	0.0	0.0	0.0	0.0
AUR62002175-RA	0.183864	1.00315	4.06384	0.474267	0.724884	0.581498	0.463221	0.284178	0.91808	0.574924	0.882943	0.359546	0.348499	0.31314	0.433791	0.238995	0.284596	0.416108	0.114095
AUR62002176-RA	0.0222123	0.0164628	0.0192844	0.00836116	0.015081	0.00925035	0.0129671	0.0427291	0.0342904	0.0172901	0.0138654	0.0	0.0117844	0.0	0.0	0.0242572	0.0	0.034266	0.0103263
AUR62002177-RA	1.45886	0.153081	0.0458972	0.137205	0.382794	0.83332	0.428403	0.731353	0.422011	0.312107	1.04201	0.564745	0.583926	0.555839	0.688272	1.3015	1.5913	0.502107	0.463038
AUR62002178-RA	17.665	18.4269	18.2361	16.3348	24.345	21.3917	32.97	28.8667	27.0724	24.2421	22.656	15.7815	17.8884	17.716	20.8595	16.6562	15.8338	32.4357	30.8571
AUR62002179-RA	75.4758	60.07	61.057	59.0407	54.1129	56.2501	65.3639	49.3781	63.2587	57.5192	63.8672	50.2695	47.2504	46.9215	50.715	70.3379	72.9439	51.061	50.8001
AUR62002180-RA	10.1348	4.56647	5.02432	4.47181	5.06385	4.01628	3.9746	5.2366	8.98111	13.0842	9.13453	4.44346	3.83161	5.25619	4.70383	13.1963	7.91801	2.94066	4.50219
AUR62002181-RA	30.4811	59.3744	38.7935	51.4553	52.3512	52.4303	21.4552	32.7595	39.6782	37.392	51.6715	32.6286	39.1407	25.0829	24.015	34.9363	51.5266	28.1674	26.0107
AUR62002182-RA	1.17857	0.449562	1.23261	1.31757	0.834516	0.698636	0.698581	1.00042	2.09319	2.62845	2.84985	1.01255	1.47981	1.01447	0.792346	1.13336	1.64833	0.606503	0.525352
AUR62002183-RA	1.60868	2.07358	1.61246	1.37047	1.49447	1.79536	1.13642	1.68955	2.77108	2.03604	2.49964	1.33118	0.993223	0.595768	0.951397	1.83643	1.98794	1.36273	0.901249
AUR62002184-RA	8.41727	9.52986	9.36111	7.48059	8.74998	9.46417	8.82204	9.03177	8.89595	7.27257	8.81901	6.66057	6.45879	4.62755	10.0304	7.73926	10.8534	6.40484	7.06358
AUR62002185-RA	0.904078	0.0984982	0.230455	0.166804	0.105417	0.0554302	0.230598	0.221695	0.153869	0.0862519	0.179662	0.267899	0.47059	0.451072	0.173548	1.17783	0.548912	0.190549	0.410582
AUR62002186-RA	6.13216	9.04502	6.47108	5.59073	8.08054	7.18925	4.16009	6.22666	7.22057	6.80024	5.96984	6.03246	6.42578	6.67328	5.98631	5.39299	4.12053	5.9817	5.12626
AUR62002187-RA	0.283348	0.105542	0.020574	0.017874	0.258235	0.0594069	0.0548357	0.0548234	0.219828	0.221824	0.251726	0.0861411	0.176513	0.120862	0.111586	0.259347	0.117634	0.0145752	0.175897
AUR62002188-RA	17.039	14.5465	14.0818	10.2526	15.6198	10.818	11.88	18.6287	16.3533	9.2644	8.98748	15.8694	17.8234	15.43	14.5537	17.008	14.1205	15.5812	20.5446
AUR62002189-RA	26.5875	443.867	273.085	190.606	131.954	121.046	93.4221	127.674	76.2481	110.286	16.9778	49.211	40.2883	39.2386	41.4016	15.9988	56.9115	64.272	46.4437
AUR62002190-RA	0.0	0.0	0.0	0.0	0.0	0.0	0.0	0.0210357	0.0	0.0	0.0	0.0	0.0	0.0	0.0	0.0	0.0	0.0	0.0
AUR62002191-RA	2.98954	0.354506	0.309601	0.405573	1.67435	1.15295	1.40776	2.49062	1.61488	1.58603	1.71332	1.019	1.6576	1.53084	1.54952	2.6615	2.19317	0.941738	1.69952
AUR62002192-RA	0.568084	0.786729	0.920624	0.325651	0.200411	0.409798	0.148111	0.287516	0.591737	0.198996	0.527446	0.0950586	0.104382	0.0500197	0.0923965	0.744499	0.370222	0.26599	0.309944
AUR62002193-RA	2.87125	6.4943	4.7069	4.85956	2.96445	3.58764	3.27377	1.83829	6.06269	10.0496	6.5022	2.15926	3.14389	3.01312	3.26218	2.27111	3.93209	2.06346	2.39781
AUR62002194-RA	12.1676	2.99575	1.34835	2.0216	6.76719	7.07172	7.70912	13.221	7.7484	3.84663	9.00897	10.0778	10.2887	10.2224	15.4823	9.9969	10.0505	9.71141	10.6525
AUR62002195-RA	71.7368	22.0514	24.5716	15.2181	26.3993	22.632	32.4135	44.7033	33.0099	28.3411	27.949	30.5685	42.086	43.846	29.4987	67.4467	58.1963	43.1005	44.1038
AUR62002196-RA	0.427379	0.0	0.04167	0.145331	0.0328814	0.0	0.0	0.223017	0.0372076	0.0	0.0300488	0.0585825	0.256764	0.0	0.264853	0.597777	0.238993	0.0879989	0.177405
AUR62002197-RA	2.65079	14.8898	5.19512	5.99061	8.93256	11.2974	7.72982	9.49001	6.13025	2.46114	3.51257	4.37089	3.42088	8.37907	4.41794	4.43525	6.87201	4.62042	8.79002
AUR62002198-RA	1.01032	1.7042	0.937794	1.10811	1.36487	1.84448	2.0191	1.6593	1.20084	1.0519	1.11997	0.678061	0.538236	1.11236	0.894517	0.557933	0.83869	1.04825	0.866301
AUR62002199-RA	4.6426	5.76602	5.60602	5.13277	4.67392	5.20289	5.07792	4.09241	5.62714	6.64177	5.72835	4.00375	4.26669	4.26683	4.16241	3.63766	4.79051	3.54432	4.40228
AUR62002200-RA	10.9222	15.9249	10.2199	7.6808	13.6037	13.0267	10.9148	12.0803	10.5442	8.41645	10.1826	8.41069	8.61661	7.88244	9.09272	12.2481	9.8408	12.5277	12.8393
AUR62002201-RA	9.05683	11.7067	8.30339	5.38067	21.7953	17.3811	20.2955	28.7707	9.69198	7.33299	4.64191	7.26117	10.2062	8.99537	11.5407	9.2302	4.46176	38.9758	20.5004
AUR62002202-RA	0.461548	0.0	0.0	0.090944	0.0	0.0	0.128825	0.0932278	0.092922	0.0942441	0.224555	0.296151	0.258545	0.311513	0.0950064	0.088144	0.0	0.285492	0.217251
AUR62002203-RA	0.860771	5.09633	3.08707	3.45991	3.1362	2.92336	3.67845	4.19066	1.98212	3.65722	2.32913	3.13509	3.34437	3.08579	4.31305	0.664747	1.57579	7.44555	4.25166
AUR62002204-RA	9.34405	12.1913	14.0207	10.7958	9.01006	10.7374	9.58671	9.77911	14.5834	15.1699	13.051	7.40195	8.08186	9.00667	8.20066	9.62197	10.3662	13.1454	12.4104
AUR62002205-RA	0.0	0.0	0.0	0.0	0.0	0.0	0.0	0.0445167	0.0	0.0	0.0	0.0	0.0	0.0	0.0	0.0	0.0	0.0	0.0
AUR62002206-RA	0.0	0.0	0.0	0.0	0.0	0.0	0.0	0.0	0.0	0.0	0.0	0.0	0.0	0.0	0.0	0.0	0.0	0.0	0.0
AUR62002207-RA	2.45695	3.82252	3.43267	3.44399	3.32772	3.06226	3.73797	3.72613	1.60056	1.61852	1.2936	1.65727	2.14733	1.96392	1.47935	1.66581	1.05416	5.05573	4.20809
AUR62002208-RA	22.7848	10.5366	12.6904	12.1931	11.8797	9.5023	10.2235	12.4694	15.2334	12.7346	13.3549	10.2664	11.6811	12.2937	9.73637	18.9129	21.548	19.8249	19.8826
AUR62002209-RA	5.74392	3.01325	3.98103	3.71147	3.37539	3.21164	3.47614	4.14095	2.76607	3.06043	2.3502	2.73789	2.84711	2.25034	2.71144	5.52538	4.63048	4.82503	6.02695
AUR62002210-RA	0.0	0.0	0.0370346	0.0	0.0	0.0	0.024345	0.033004	0.0	0.0	0.0	0.0	0.0	0.0	0.0	0.0	0.0	0.0	0.0
AUR62002211-RA	1.21735	1.68506	1.80433	2.051	1.59733	1.89729	1.62903	1.36595	3.08549	3.21098	3.41919	0.922121	1.38052	1.08167	1.37054	0.946502	1.28787	0.966164	1.48079
AUR62002212-RA	8.34362	11.1894	11.8277	8.6118	8.90374	9.56358	9.60987	8.41075	9.0197	11.1444	8.78545	7.40675	8.92078	9.93463	9.13747	7.36489	9.1901	7.24086	8.31113
AUR62002213-RA	0.0	0.0	0.0	0.0	0.0	0.0	0.0	0.0	0.0	0.0	0.0	0.0	0.0	0.0	0.0	0.0	0.0	0.0	0.0
AUR62002214-RA	0.0	0.0	0.0	0.0	0.0	0.0	0.0	0.0	0.0	0.0	0.0	0.0	0.0	0.0	0.0172778	0.0	0.0	0.0	0.0
AUR62002215-RA	0.810403	0.614017	0.230196	0.382157	1.75819	1.24823	1.32941	1.25572	0.892864	0.396189	0.244917	0.910571	1.152	0.986771	1.6536	1.43322	0.671401	1.25947	0.933564
AUR62002216-RA	0.0	0.0	0.0	0.0	0.0	0.0	0.0	0.0	0.0	0.0	0.0	0.0	0.0	0.0	0.0	0.0	0.0	0.0	0.0
AUR62002217-RA	1.12375	0.475057	0.694559	0.7526	0.927948	0.954255	0.345478	0.174372	0.876372	0.146014	0.315817	0.312923	0.771804	0.168956	0.650876	0.835785	0.618993	0.347135	0.173314
AUR62002218-RA	0.261396	0.470739	0.507916	0.690527	1.03076	0.854366	1.10111	0.743689	0.354514	0.142901	0.110614	0.46492	0.566302	0.368837	0.702975	0.305844	0.224085	0.930476	0.686343
AUR62002219-RA	0.0	0.0	0.0	0.0	0.0	0.0	0.0	0.0	0.0	0.0	0.0	0.0	0.0	0.0	0.0	0.0	0.0	0.0376543	0.0
AUR62002220-RA	1.15199	2.86411	2.13984	2.99639	1.97841	2.64339	1.67884	2.42084	2.26337	1.93084	1.52994	0.635685	0.979537	0.586586	1.00502	0.871465	1.92952	1.10547	1.96334
AUR62002221-RA	4.11089	0.668416	0.630037	1.46713	1.44267	1.76116	2.08909	1.95457	4.39639	2.42063	5.30618	1.54516	2.30967	2.50227	1.34727	3.75071	4.53048	2.13448	2.1305
AUR62002222-RA	31.3901	20.7157	17.6207	11.8188	18.702	16.7223	24.9613	22.9586	16.139	14.8494	17.0985	15.6002	17.3188	18.2929	16.2401	26.4045	22.8566	22.3461	24.7741
AUR62002223-RA	5.99845	10.4597	10.0715	8.90587	7.49884	7.84326	5.42402	4.69665	11.3927	15.0863	12.4623	4.7039	5.44379	5.08977	5.49115	4.28177	9.13773	3.5215	3.17075
AUR62002224-RA	6.90458	3.86087	3.75425	2.94281	3.8973	4.0091	3.31628	4.13132	4.12658	4.55442	4.77755	3.68536	4.04779	4.02067	3.04885	7.74368	5.45192	2.73797	2.72224
AUR62002225-RA	1.07445	2.28421	1.8217	1.79238	2.00401	2.28144	1.42572	1.77022	1.58011	1.52892	1.37301	1.03482	1.09387	1.42057	1.45576	0.900665	1.19068	1.74955	1.56059
AUR62002226-RA	0.0	0.0	0.0	0.0	0.0	0.0	0.0	0.0	0.0	0.0	0.0	0.0	0.0	0.0	0.0	0.0	0.0	0.0	0.0
AUR62002227-RA	5.62643	3.98296	3.25167	2.72354	2.01417	3.10744	2.26233	1.3623	4.40588	6.75621	6.53301	4.00357	5.20587	3.66981	5.61433	4.59952	5.74578	1.36152	0.458843
AUR62002228-RA	1.85557	2.72225	1.94045	2.243	2.39714	2.52139	2.92603	1.75782	1.80429	2.29333	2.09735	1.10217	0.781703	1.67745	1.30398	1.58088	1.76319	1.6055	1.39094
AUR62002229-RA	32.1941	86.0129	57.1133	49.506	76.0642	82.3971	52.5891	68.4308	40.1164	50.8192	46.9455	47.9739	52.7283	56.4819	48.484	41.0197	44.4729	45.9476	54.8819
AUR62002230-RA	1.21909	7.96212	5.8844	3.95193	5.02669	5.50571	3.79486	3.72845	3.78169	4.96919	3.69953	1.73954	2.16248	1.49322	1.98494	0.683197	2.03368	3.17127	3.30101
AUR62002231-RA	0.115073	0.291394	1.54694	0.261255	0.125809	0.0385895	0.120289	0.249298	0.267765	0.036025	0.317448	0.153874	0.0737111	0.0	0.19934	0.0168475	0.0	0.0852363	0.192861
AUR62002232-RA	6.7461	20.781	17.1776	13.366	11.5536	14.9717	11.2669	8.46162	13.3941	18.3459	12.5364	9.0634	7.95049	7.17817	8.11914	6.88477	10.0794	6.73262	6.52643
AUR62002233-RA	4.07136	8.73691	5.13678	4.89016	6.15982	6.37386	7.93203	5.8001	4.1388	5.67401	5.1634	2.34048	3.42259	3.37412	3.87413	4.0553	4.14644	5.84163	5.66386
AUR62002234-RA	1.10555	2.07844	1.31224	1.0027	1.02311	1.41329	0.748044	0.935112	1.72854	1.59172	1.43515	0.764493	0.835667	0.924146	0.948334	1.14673	1.23992	0.558292	0.505155
AUR62002235-RA	0.0675276	0.130254	0.0469336	0.101782	0.110176	0.112636	0.0866353	0.114439	0.24	0.221009	0.168757	0.0326514	0.0573921	0.0343671	0.0952783	0.0393736	0.0134	0.0750088	0.0753646
AUR62002236-RA	0.0286706	0.297303	0.0995208	0.0431395	0.285262	0.262455	0.262396	0.191059	0.0221162	0.0223015	0.0298109	0.00576285	0.0	0.0	0.0224319	0.0208585	0.0189333	0.159218	0.0977254
AUR62002237-RA	29.6861	26.3633	18.9737	21.4217	25.4881	28.9888	16.702	25.1225	20.5698	18.5497	18.0204	18.0067	22.5645	22.3423	11.6766	39.2007	19.8965	17.9286	20.3443
AUR62002238-RA	7.62127	9.15656	8.76417	9.07671	6.80845	6.81366	6.87121	6.53753	7.93432	8.44512	7.97892	7.10594	6.77163	7.6615	7.55513	7.89227	9.97911	6.01498	6.00988
AUR62002239-RA	2.87164	3.14841	3.15658	1.86637	2.45291	3.88387	1.88897	2.95664	2.66608	2.35831	2.16731	3.17249	2.6386	2.51194	2.43615	2.85841	3.05346	1.78862	2.20406
AUR62002240-RA	0.279774	0.428856	0.324165	0.461543	0.190294	0.369716	0.5263	0.472005	1.05086	0.450898	0.742947	0.288787	0.325821	0.520831	0.293579	0.421745	0.64112	0.562185	0.345836
AUR62002241-RA	7.53867	6.71422	5.2903	4.85581	6.64151	6.78874	4.44114	6.51528	8.95024	8.80609	7.70995	5.85757	5.74523	5.81984	5.90581	6.76108	6.96597	5.0399	6.10527
AUR62002242-RA	8.00597	7.2072	9.65111	6.95025	12.2845	9.10415	12.8853	20.1716	12.0146	7.14806	6.68606	9.45778	10.8306	11.8124	11.0897	7.59391	7.27444	16.0785	19.363
AUR62002243-RA	4.68374	0.625629	0.480775	0.0	0.776615	0.238057	0.444952	1.0883	0.325424	0.550287	1.74608	0.433543	1.36149	2.55476	0.111144	3.9146	1.95016	1.65641	2.01809
AUR62002244-RA	0.0	0.0	0.0	0.0	0.0	0.0	0.0	0.0	0.0	0.0	0.0	0.0	0.0	0.0	0.0	0.0	0.0	0.0	0.0
AUR62002245-RA	1.56517	2.62312	3.20542	1.65695	1.72203	1.88726	1.66235	1.37742	1.97397	1.99749	1.99858	1.41767	1.97182	1.73339	1.11915	1.35935	1.5652	1.1873	1.39365
AUR62002246-RA	27.2248	80.3374	85.0958	61.6573	53.9696	62.5715	42.7314	41.972	65.1287	84.3725	60.5588	31.7668	32.1652	31.8023	33.2576	22.7501	49.0612	35.041	27.8132
AUR62002247-RA	1.20243	1.56016	1.57589	1.85345	1.16498	1.20283	1.26226	1.42426	1.42826	1.79763	1.73746	0.400013	0.937241	0.993125	1.18341	0.69232	1.71639	0.773448	0.929686
AUR62002248-RA	22.5265	3.09397	2.84013	2.67051	7.15945	4.2996	6.67134	14.3052	11.5842	9.29386	13.5754	8.09035	10.411	8.61721	6.07863	20.0904	21.152	9.56949	13.5299
AUR62002249-RA	0.396801	0.0	0.339947	0.313253	0.0	0.0	0.225706	0.0	0.0	0.0	0.261216	0.50691	0.0	0.0	0.0	1.5443	0.0	0.720773	0.0
AUR62002250-RA	8.75928	10.973	12.6803	10.1689	10.1682	9.8681	10.5037	11.8177	14.2739	14.1817	15.7835	10.5015	10.8917	12.5889	11.3389	8.01278	10.4921	10.4367	12.8342
AUR62002251-RA	0.794584	0.891312	0.37693	0.329308	0.540603	0.555695	0.421964	1.18766	0.385307	0.292205	0.311009	0.570108	0.199677	0.799331	0.245083	1.27544	0.928077	0.532954	0.556966
AUR62002252-RA	6.35658	4.2642	3.18289	3.08837	4.55548	4.91094	3.35857	8.07587	6.25151	3.3571	4.17362	4.23754	5.19101	5.88659	5.5925	7.06389	7.21566	4.20431	5.95798
AUR62002253-RA	4.69769	40.6312	26.2764	24.2475	20.5701	24.5717	14.0928	18.0646	10.1105	10.6685	4.76211	23.6909	19.8809	20.6446	22.2439	7.41204	6.00347	7.35182	9.33592
AUR62002254-RA	6.80357	11.1556	12.2036	11.5396	8.20972	10.2935	8.32735	7.48397	13.429	14.7069	12.8175	6.10412	7.30841	7.46265	8.03711	5.7897	9.57984	6.84161	6.43214
AUR62002255-RA	6.12421	5.69718	7.24049	5.94518	7.60094	5.75475	9.73731	24.2656	5.74746	6.01605	5.64623	7.9471	10.9494	11.0352	12.6543	4.96517	6.61088	20.3744	25.6596
AUR62002256-RA	0.434988	0.151708	0.17253	0.184708	0.390384	0.163021	0.250656	0.306211	0.396185	0.271634	0.237303	0.330847	0.361934	0.476558	0.297959	0.365319	0.30662	0.325372	0.616505
AUR62002257-RA	0.359543	0.335164	0.317768	0.031175	0.145202	0.247067	0.178168	0.171747	0.321754	0.397515	0.340441	0.454385	0.344079	0.333056	0.583003	0.401939	0.412098	0.0725233	0.0835321
AUR62002258-RA	0.0801029	0.119498	0.0	0.101197	0.0914066	0.0897229	0.077406	0.124167	0.103707	0.146531	0.150871	0.0	0.0571203	0.205367	0.0842449	0.156634	0.319664	0.0494492	0.0497446
AUR62002259-RA	2.00262	5.06198	6.9617	4.02162	4.84125	4.3904	3.88347	4.33588	3.11251	2.21357	2.64222	7.05329	7.66903	8.51439	9.69774	2.73244	2.65697	3.55355	4.22498
AUR62002260-RA	24.2658	32.8192	34.5232	24.9967	34.8322	47.8058	37.5561	28.247	20.7519	20.3306	23.4057	25.8951	20.5943	19.1056	28.4406	22.859	18.8753	24.0912	26.7037
AUR62002261-RA	1.31214	2.05944	2.41006	2.27304	1.79711	1.70844	1.02473	1.37765	4.03924	2.75214	3.77337	1.1402	1.18691	1.10547	1.36224	0.743834	1.3561	1.09372	1.4654
AUR62002262-RA	26.1888	24.6336	32.4075	39.7659	26.8085	22.7985	44.9713	50.0639	12.8512	14.2341	14.0821	39.1935	49.1644	52.0032	40.5323	54.2751	9.90845	35.5604	42.5706
AUR62002263-RA	3.17065	2.97271	2.68783	2.13209	2.18802	2.87402	2.60282	3.08153	3.56898	3.37443	3.91518	1.89749	1.97648	2.97337	2.0087	2.48786	3.79327	2.19482	3.42941
AUR62002264-RA	0.0	0.0	0.0	0.184845	0.0	0.0	0.0	0.0	0.0	0.0	0.0	0.0	0.0	0.0	0.0	0.347649	0.0	0.0	0.0
AUR62002265-RA	0.0	0.0	0.0	0.0	0.0	0.0	0.0	0.0	0.0	0.0	0.0	0.0	0.0	0.0	0.0	0.0	0.0	0.0	0.0
AUR62002266-RA	187.213	135.874	184.685	100.353	139.333	107.535	113.657	188.604	141.908	73.7471	95.7927	133.883	127.609	120.217	112.2	203.772	163.113	169.95	189.822
AUR62002267-RA	1.9031	2.821	3.32371	2.79606	2.0556	2.23329	1.57063	1.96271	4.27323	3.35779	3.64925	1.54344	2.05994	2.24535	2.31817	2.22369	3.55499	1.19422	1.33755
AUR62002268-RA	9.83509	7.41645	8.9529	6.37627	6.73365	7.14725	6.90123	9.57155	10.2184	8.93831	8.90624	5.47407	6.10582	6.60852	7.3838	8.35339	8.85439	7.56205	9.48271
AUR62002269-RA	8.78677	12.2163	10.4351	7.08651	8.72334	11.424	4.50319	7.65481	9.68782	9.8752	6.11313	7.01863	5.7525	6.80837	5.84472	7.79787	13.4675	6.71565	6.37585
AUR62002270-RA	0.541914	0.596482	0.652474	0.567036	1.69758	1.62508	1.81056	2.10037	0.160308	0.202225	0.129567	0.991758	1.79332	1.25639	1.50562	0.453954	0.205884	2.03847	2.25814
AUR62002271-RA	2.50819	5.70448	3.01844	3.61489	9.72829	8.51889	9.32853	19.2181	4.64248	5.66142	4.01792	5.25891	8.30841	9.7512	11.1696	2.80899	5.40291	18.1986	20.871
AUR62002272-RA	3.58722	4.25002	4.67555	4.82852	3.47371	3.99596	3.97344	3.54801	5.67128	5.99734	6.74038	2.22224	2.79772	2.69373	3.85176	2.30287	4.10118	3.39429	3.26501
AUR62002273-RA	0.0	0.0	0.0	0.0	0.0	0.0	0.0	0.0	0.0	0.0	0.0	0.0	0.0	0.0	0.0	0.0	0.0	0.0	0.0
AUR62002274-RA	1.6029	0.0234644	0.119648	0.224084	0.322361	0.345829	0.364292	0.255233	0.678272	1.08464	0.84839	0.363533	0.396591	0.422175	0.216464	1.24026	0.777629	0.270968	0.294012
AUR62002275-RA	6.46992	0.933439	0.816081	2.05529	4.61406	7.5417	5.43995	4.08724	1.38977	4.51925	6.48373	5.65049	5.75301	5.26541	7.28781	3.80785	5.24049	3.42128	3.56263
AUR62002276-RA	48.1804	34.0012	37.7899	65.3339	36.8571	53.3594	26.6292	43.7622	177.132	286.013	214.783	42.4897	34.4675	52.4231	41.9181	44.4946	117.634	30.5151	34.3306
AUR62002277-RA	1.87744	1.92475	1.63832	1.4281	1.48063	1.72342	1.18538	1.6079	2.60974	1.80948	2.43803	1.1325	1.06552	0.721707	0.889538	1.58781	2.95617	1.24361	1.2265
AUR62002278-RA	0.39214	0.194955	0.113977	0.0396229	0.19683	0.248131	0.237033	0.166074	0.32485	0.539412	0.103317	0.0795959	0.288416	0.134006	0.127096	0.139849	0.260755	0.0806908	0.121753
AUR62002279-RA	4.02358	7.10643	8.13223	7.00886	6.65746	6.89256	6.06287	6.77931	11.9792	9.67721	8.33881	2.50204	3.20931	3.92704	4.73243	2.15194	5.16821	4.47686	5.96463
AUR62002280-RA	0.0	0.0	0.0	0.0	0.0	0.0	0.0	0.0	0.0	0.0	0.0	0.0	0.0	0.0	0.0	0.0	0.0	0.0	0.0
AUR62002281-RA	1.36856	0.0	0.0664609	0.115509	0.0	0.0	0.0	0.0	0.0789193	0.27875	0.318933	0.70675	0.597595	0.58593	0.509912	0.650772	0.456103	0.0313737	0.0
AUR62002282-RA	0.0772171	0.0	0.0	0.0	0.0176136	0.0	0.0	0.0398802	0.0	0.0403398	0.0	0.0470089	0.0275176	0.0	0.0811727	0.037731	0.0513372	0.0	0.0719204
AUR62002283-RA	0.0	0.219509	0.0187066	0.0504091	0.132003	0.166554	0.0911656	0.0830478	0.237678	0.210334	0.0307438	0.0573695	0.114582	0.0549131	0.0715679	0.0157147	0.0	0.0265193	0.021805
AUR62002284-RA	1.31729	4.06251	3.948	4.02917	3.54086	4.21538	1.92192	2.20664	4.00674	6.27993	3.71694	1.60268	1.50993	2.10641	1.7823	1.44603	3.02293	1.99492	1.65059
AUR62002285-RA	0.0465507	0.115212	0.161864	0.198973	0.221763	0.0906874	0.144654	0.0957129	0.417359	0.289961	0.300753	0.122065	0.0495058	0.0395303	0.121747	0.0113198	0.0308172	0.172369	0.0577396
AUR62002286-RA	5.52207	6.73419	10.438	8.05668	11.076	9.48829	9.02503	13.3062	12.203	6.9686	7.04638	12.8328	12.7721	11.4394	15.7801	9.06591	7.15035	12.0466	12.1019
AUR62002287-RA	4.42695	2.4038	3.51644	2.54463	1.83704	1.75806	2.36941	2.30537	4.97357	3.53245	4.32593	4.76502	2.67848	2.54472	2.78754	5.83221	4.13889	1.52091	2.31909
AUR62002288-RA	2.9717	1.47615	5.71658	6.40914	2.02312	1.90334	1.49819	1.88765	12.8235	5.59632	4.75023	8.12404	8.3131	7.68587	11.2107	3.87898	2.98266	2.07736	2.05463
AUR62002289-RA	13.5623	17.865	18.0161	15.6911	20.2063	21.5028	18.2546	18.0279	28.8079	11.1424	13.1971	21.7224	24.0684	24.4339	27.1236	10.9763	11.5308	13.6009	13.8001
AUR62002290-RA	7.41476	13.6005	9.78079	9.17967	14.3723	14.4337	13.8916	15.4476	10.0868	3.46749	3.45	11.1723	13.4892	12.3577	15.5981	5.6019	4.48714	11.2056	11.3365
AUR62002291-RA	7.39379	10.3016	8.7699	7.15269	10.1698	9.14973	8.91537	10.2299	7.54449	8.84194	6.07997	6.71128	7.02105	7.90672	6.05823	7.15592	7.19705	9.74622	9.04983
AUR62002292-RA	8.83547	9.44187	8.70683	8.14641	7.52862	9.65368	8.32664	5.83112	7.02386	7.60016	7.65042	7.43874	6.19781	5.63264	6.72015	6.33404	8.56497	5.58311	5.68682
AUR62002293-RA	3.01655	5.87923	1.88689	2.6005	4.96461	6.632	5.11758	4.5378	3.05234	3.75034	3.06189	2.38091	2.7462	2.76525	3.43701	2.71842	2.74881	4.02599	4.03381
AUR62002294-RA	2.3871	1.87768	1.29887	1.40337	2.45152	2.58697	2.18026	3.39415	2.81095	2.54449	2.93319	1.36319	1.6494	1.23463	1.43909	1.71412	3.70187	2.36339	2.40297
AUR62002295-RA	14.0221	7.20846	7.16397	6.19675	7.63956	8.64006	8.30187	9.53557	9.38865	10.857	10.141	6.93153	7.60594	7.22549	8.0048	11.597	11.7749	9.76869	11.1913
AUR62002296-RA	2.65523	2.92939	3.54128	3.25963	2.7236	2.85389	3.07472	2.87807	4.61555	3.91205	4.39531	1.576	2.10304	2.27045	2.91331	1.6786	2.57322	2.01544	3.04855
AUR62002297-RA	2.85508	3.47565	4.02304	2.76171	3.33124	3.05673	3.5187	3.26603	4.15318	5.2905	6.04224	1.56646	2.0522	1.99841	2.91731	1.75108	2.67956	2.55584	2.91873
AUR62002298-RA	3.66825	5.25575	6.75158	5.69776	4.34888	4.85461	6.27679	3.68957	8.25748	8.66839	7.12231	2.84276	3.35408	2.75349	4.96127	2.37304	3.30557	3.31624	3.695
AUR62002299-RA	8.58624	16.8953	14.4259	13.1998	15.9302	15.7509	14.7114	11.1303	7.82187	8.20682	6.52916	10.7201	10.9795	12.1104	13.0388	5.99168	8.52739	9.48662	11.15
AUR62002300-RA	0.0	0.0	0.0450486	0.0	0.0	0.0	0.0985432	0.0	0.0	0.0	0.0	0.1102	0.0963021	0.0	0.212508	0.0	0.0	0.0	0.0
AUR62002301-RA	0.0	0.113219	0.0323818	0.016429	0.00740811	0.0	0.0127418	0.00839589	0.0986789	0.0613556	0.0832525	0.0197563	0.0347328	0.0277275	0.0427163	0.00794388	0.0	0.00673354	0.0
AUR62002302-RA	0.0	0.0	0.0	0.0427529	0.0	0.0	0.0	0.0	0.0	0.0	0.0	0.0	0.0	0.0	0.0	0.0	0.0562391	0.0	0.0
AUR62002303-RA	0.016143	0.189688	0.322815	0.0749539	0.0109899	0.0134827	0.0	0.0124505	0.087402	0.0	0.0100955	0.0293163	0.0	0.0	0.038009	0.0117799	0.0160345	0.0	0.0150184
AUR62002304-RA	0.138291	0.157512	0.366333	0.106814	0.145379	0.118947	0.0	0.0546871	0.543762	0.138589	0.0839571	0.0	0.0	0.181718	0.0556677	0.0517154	0.0	0.0427447	0.0
AUR62002305-RA	0.612811	0.964146	1.22689	0.623833	0.8234	0.726318	0.732834	1.0752	1.19449	1.20924	1.43653	0.786772	0.807282	0.902593	0.877274	0.7568	0.868335	0.780407	0.927259
AUR62002306-RA	0.385849	0.849163	0.367548	0.57193	0.566603	0.601723	0.377617	0.574997	0.788233	0.746476	0.404213	0.150364	0.19824	0.221577	0.107268	0.317356	0.678924	0.453162	0.347237
AUR62002307-RA	1.05222	0.465907	0.421443	0.437226	0.191095	0.179564	0.427274	0.674146	1.19972	0.551961	1.69648	0.263849	0.406157	1.33619	1.04278	0.629609	0.746566	0.75889	0.191589
AUR62002308-RA	0.466627	0.0371058	0.0377399	0.103654	0.178486	0.212011	0.28591	0.240788	0.173897	0.214352	0.19531	0.128454	0.10626	0.159067	0.156812	0.455646	0.579264	0.154383	0.232651
AUR62002309-RA	2.28051	3.70947	3.9745	3.49728	3.07413	3.35542	2.77446	2.48236	4.93441	4.40211	3.98925	1.79679	2.12933	2.12199	2.09877	2.00981	2.68799	1.62078	1.68347
AUR62002310-RA	2.35127	4.27069	2.03706	2.62562	3.33217	2.94569	2.37107	0.862118	3.26398	4.20718	1.79343	0.358332	0.208747	0.0	0.763867	0.849494	1.33238	1.74998	1.02449
AUR62002311-RA	0.0	0.0	0.0	0.0	0.0	0.0	0.0838096	0.0	0.0381281	0.0	0.0615856	0.0300244	0.0	0.0	0.0	0.0	0.0	0.0	0.0
AUR62002312-RA	203.111	69.5763	71.1231	129.09	241.279	208.47	253.917	252.007	300.933	224.706	254.383	310.265	336.173	313.661	317.776	200.942	351.472	220.232	200.67
AUR62002313-RA	0.0	1.14699	0.971265	1.81184	2.33543	0.837145	2.01219	1.20074	1.73996	3.09158	1.92396	0.608317	0.912275	1.46155	0.334519	0.103333	0.279702	2.24032	1.2624
AUR62002314-RA	2.42041	2.15146	0.0	0.12951	8.88035	10.0758	10.0148	7.41285	1.71701	17.8243	0.212423	3.07013	1.47883	3.11994	1.6257	0.376394	1.35296	5.59454	7.00919
AUR62002315-RA	0.196429	0.0	0.0687729	0.0598894	0.0541638	0.0664674	0.0	0.0306278	0.0920266	0.0	0.0495598	0.0964414	0.12689	0.101447	0.155872	0.289757	0.236409	0.0	0.0
AUR62002316-RA	0.0366917	0.0274814	0.0	0.0279354	0.0	0.0	0.0	0.0	0.0	0.0	0.0	0.0	0.0	0.0	0.0290799	0.0540597	0.0	0.0	0.0
AUR62002317-RA	5.35887	0.510694	0.502084	0.322558	8.76895	3.41063	14.2727	11.3967	18.537	6.61955	5.98378	3.41964	6.04093	5.36372	5.90977	4.40485	4.45465	10.675	7.74608
AUR62002318-RA	0.499364	0.17001	1.28995	1.22865	0.217609	0.16229	0.178012	0.436162	1.81694	0.789667	0.682986	0.756297	0.965711	0.814359	1.05794	0.312643	0.70958	0.421418	0.224001
AUR62002319-RA	0.175008	0.129665	0.0625484	0.116211	0.0349322	0.0342823	0.0480952	0.0871019	0.29391	0.184238	0.237694	0.0186311	0.0655125	0.0784465	0.0080573	0.119873	0.234612	0.0254091	0.153132
AUR62002320-RA	1.93653	4.14577	4.07097	3.37382	2.90988	2.92727	1.53243	1.43569	3.35808	4.04024	2.52046	2.54508	1.66044	1.70429	1.55474	2.42061	2.80573	1.49728	1.1958
AUR62002321-RA	2.57926	4.83571	5.32719	5.399	3.75207	4.01089	2.38177	2.76067	5.34911	7.1653	4.34312	2.80669	2.5169	2.84501	2.96883	1.50303	4.69196	1.40638	1.18667
AUR62002322-RA	0.247754	0.0	0.0	0.0	0.0243471	0.0	0.0	0.027543	0.027592	0.0557177	0.0445849	0.0	0.0380288	0.0	0.056067	0.104231	0.0354396	0.0655624	0.132015
AUR62002323-RA	2.33017	3.70313	3.51725	2.9765	2.22583	2.70055	1.90363	2.72287	4.10372	4.06196	3.66239	1.81888	2.36564	1.77265	2.07093	2.37135	3.56138	0.956339	2.06999
AUR62002324-RA	3.04712	0.371077	0.666546	0.609358	1.52191	1.03039	1.84586	2.46328	0.505348	0.72043	1.10466	0.677415	2.41797	1.47434	1.51037	4.2116	2.52001	2.35203	2.5936
AUR62002325-RA	32.5395	48.3768	57.0025	29.8378	23.5228	22.0113	29.8472	21.9799	37.1815	35.3214	33.3339	28.5278	31.5809	34.2109	27.4456	38.1264	21.1694	18.7246	23.254
AUR62002326-RA	1.25903	0.937503	0.452544	0.141223	0.775669	0.819216	0.663698	0.474893	1.43477	1.33119	1.08048	0.739892	0.648647	1.19718	0.560044	1.20504	1.19024	0.408579	0.889879
AUR62002327-RA	3.32713	0.155616	0.575599	0.949065	0.857931	0.643351	1.76218	1.72551	0.405153	0.0272704	0.2837	0.699972	1.22839	0.714072	1.02725	2.57624	1.94276	2.35393	2.61749
AUR62002328-RA	168.328	209.822	149.492	194.342	195.101	243.279	179.854	126.999	286.918	307.403	273.391	128.401	130.691	137.184	128.506	172.535	282.98	139.833	97.3087
AUR62002329-RA	0.0	0.0	0.0	0.0	0.0	0.0	0.0	0.0	0.33457	0.16091	0.0813883	0.133329	0.0789619	0.116098	0.158968	0.279968	0.0948191	0.0	0.0
AUR62002330-RA	0.0	0.0185732	0.239689	0.119917	0.0312439	0.0	0.0067135	0.00885208	0.0809098	0.0740592	0.0421804	0.00694375	0.0	0.0292359	0.0	0.0083755	0.0	0.0425855	0.0
AUR62002331-RA	11.5477	8.28796	9.69429	7.76365	8.02302	7.86262	9.19827	7.88899	10.7801	9.57564	9.6571	6.88862	6.80946	6.61834	7.92886	11.0846	7.66879	7.46537	9.49987
AUR62002332-RA	0.0	0.0	0.0	0.0	0.0	0.0	0.0	0.0635431	0.0	0.0	0.0	0.0250154	0.0	0.0	0.0	0.0	0.0	0.0754502	0.038
AUR62002333-RA	1.48956	2.14294	1.42892	1.54914	1.72623	1.87422	0.832822	2.30203	3.43571	2.55649	2.45876	1.64942	2.58207	1.32619	1.82131	1.91971	2.82764	2.02553	1.62382
AUR62002334-RA	4.33449	5.97243	5.33601	3.90302	4.94005	5.89616	3.6267	4.84941	5.82331	6.47989	5.331	4.17567	4.0873	6.7586	5.42921	3.81524	5.64929	3.29859	2.93862
AUR62002335-RA	0.201089	0.0	0.0	0.0	0.0206906	0.0	0.0	0.0702475	0.0703931	0.0473701	0.0758462	0.0184114	0.0	0.0	0.119158	0.110768	0.0904099	0.0372444	0.0
AUR62002336-RA	0.0	0.0	0.0	0.0	0.0	0.0	0.0	0.0	0.0	0.0	0.0	0.0	0.0	0.0	0.0	0.0	0.0368972	0.0	0.0
AUR62002337-RA	12.5723	15.243	16.995	9.50474	12.0002	9.24685	7.7061	7.85076	10.6484	13.7059	11.512	9.04836	10.8981	8.29782	10.0825	8.41591	12.9328	8.17105	7.66002
AUR62002338-RA	0.0	0.0	0.0	0.0	0.0	0.0	0.0	0.0	0.0	0.0	0.0	0.0	0.0	0.0	0.0	0.0	0.0	0.0	0.0
AUR62002339-RA	0.0	0.0	0.0	0.0	0.0	0.0	0.0	0.0	0.0	0.0	0.0	0.0	0.0	0.0	0.0	0.0	0.0	0.0	0.0
AUR62002340-RA	0.0	0.0	0.0	0.0	0.0	0.0	0.0	0.0	0.0	0.0	0.0	0.0	0.0	0.0	0.0	0.0	0.0	0.0	0.0
AUR62002341-RA	0.0	0.0	0.0	0.0	0.0	0.0225563	0.0183047	0.0	0.0	0.0	0.0	0.0	0.0	0.0	0.0	0.0	0.0	0.0	0.0
AUR62002342-RA	2.80589	7.15757	7.85229	6.36206	3.88289	4.6105	3.89838	2.83671	2.98303	3.95459	2.93592	3.93484	3.17914	3.73963	3.36886	2.40952	2.70991	2.59826	2.52329
AUR62002343-RA	7.14889	2.76561	71.4497	4.07059	1.13328	2.45097	2.10394	10.1609	8.09981	4.55493	6.90633	3.90909	3.36224	2.75352	2.72938	6.697	2.32243	6.06698	13.5815
AUR62002344-RA	0.0	1.13201	0.419859	0.0	0.0	0.420751	0.0	0.0	0.0	0.0	0.0	0.0	0.0	0.0	0.0	0.0	0.0	0.0	0.0
AUR62002345-RA	6.16859	8.85413	10.0272	7.8549	6.03625	7.70744	8.50807	6.42636	7.66434	7.51407	5.68412	3.94348	4.03266	5.40367	4.93898	4.41072	4.69351	6.36904	6.16834
AUR62002346-RA	0.0	0.0	0.0	0.0	0.0	0.0	0.0	0.0	0.0	0.0	0.0	0.0	0.0615237	0.0	0.0	0.0	0.0	0.0	0.0
AUR62002347-RA	0.0	0.0	0.0300841	0.0	0.0	0.0	0.0	0.0	0.0	0.0	0.0	0.0	0.0369632	0.0	0.0	0.0	0.0344499	0.0	0.0
AUR62002348-RA	13.1653	9.77398	11.3641	11.5461	10.9483	12.4235	10.6847	11.81	15.2083	17.8808	16.809	8.92146	11.0319	12.6347	9.64204	11.052	13.5142	10.1036	10.2943
AUR62002349-RA	1.87978	2.58811	3.6217	3.11675	3.01043	2.59389	3.56353	2.72625	7.00434	6.36823	5.6051	1.54941	1.71677	2.39607	2.74897	1.56464	2.36053	2.15717	2.40191
AUR62002350-RA	2.44739	0.880432	0.873064	1.18065	1.49813	1.21444	1.35456	1.37325	2.69713	2.31003	2.71852	0.6451	1.34719	0.973508	1.04106	1.59003	2.05627	1.33721	1.26969
AUR62002351-RA	41.6281	42.102	61.3896	41.6128	39.999	34.138	32.763	51.0455	61.6901	62.4937	50.5294	37.2304	40.3019	38.2971	42.0969	41.7256	44.7461	39.7171	50.7868
AUR62002352-RA	8.95832	10.3335	7.48733	7.44293	13.567	12.7985	10.6245	20.2581	22.7018	13.6558	14.2748	10.297	11.3324	10.8228	11.2908	11.1273	12.8256	15.7772	20.3575
AUR62002353-RA	6.30591	2.73316	3.07254	2.35418	5.18667	4.73157	6.07251	7.76233	6.60406	5.15883	7.10542	5.70642	7.80253	7.00957	6.36958	7.11228	7.09839	6.63301	5.77773
AUR62002354-RA	392.327	256.214	266.332	201.74	223.564	225.436	188.985	259.071	236.291	203.531	223.93	259.323	245.974	251.026	199.561	476.201	320.539	226.729	250.705
AUR62002355-RA	0.94047	4.54093	3.45056	4.78252	2.46329	4.08313	1.8596	1.00806	7.81526	4.16546	4.88162	1.88819	1.45048	1.20624	1.63713	0.405843	1.1319	0.956261	1.15963
AUR62002356-RA	1.79446	1.78416	1.17915	1.28097	2.40291	2.66437	2.23232	2.39785	3.31306	2.38471	2.66071	1.99523	2.16899	2.26608	1.84562	1.79202	1.91945	2.02283	1.735
AUR62002357-RA	8.64727	6.22991	9.7969	8.0183	6.64804	7.49856	1.60674	7.12267	9.39823	10.2886	9.73097	7.78563	10.8374	9.73141	7.15265	9.51564	10.2647	3.98623	2.60389
AUR62002358-RA	4.31749	2.49411	1.3268	1.42432	2.22487	2.67651	1.94352	3.58309	0.557711	1.09231	1.5647	3.41802	5.28213	5.03036	4.51954	5.41789	3.53908	3.60808	2.85674
AUR62002359-RA	5.28346	6.91861	7.03131	6.37503	6.09205	5.74336	4.53459	4.38003	7.68647	7.29858	7.35409	5.72072	5.31967	11.3032	6.45735	5.81921	6.29973	6.23922	5.71183
AUR62002360-RA	0.0	0.0	0.0	0.0	0.0	0.0	0.0	0.0	0.0	0.0	0.0	0.0	0.0	0.0	0.0	0.0	0.0	0.0	0.0
AUR62002361-RA	0.0	0.0	1.3075	0.947976	0.0	0.0	0.0	0.0136489	0.0	0.0	0.0	0.0	0.0	0.0	0.0	0.0	0.0	0.13097	0.0
AUR62002362-RA	1.91237	2.59639	3.12773	2.64057	2.2005	1.85747	1.98897	1.5609	4.24282	3.06176	4.04337	1.61856	1.58565	1.52697	1.88579	1.37196	2.6658	1.45835	1.32989
AUR62002363-RA	28.2794	55.9911	63.3064	49.331	69.3684	71.4469	61.874	81.1168	84.453	59.3501	52.4117	68.555	77.8492	69.7356	79.947	31.3975	42.9164	60.7686	64.3975
AUR62002364-RA	8.63937	10.1821	10.4254	7.11758	10.0798	8.79716	7.92603	9.50992	19.2389	13.6013	12.9828	6.34909	6.31397	6.04045	6.37389	7.58823	10.8315	9.27184	8.1464
AUR62002365-RA	8.49223	5.23759	4.96385	4.45612	5.91253	4.53615	6.4381	7.32942	8.54105	6.8998	7.60211	4.83934	6.04642	5.68861	5.21791	7.12833	7.27373	4.55543	6.85352
AUR62002366-RA	1.50575	2.67511	1.35012	1.58916	1.9046	3.55711	0.906818	3.15454	2.53556	1.85171	1.71577	2.50978	3.53131	2.72649	2.38804	5.1047	3.51831	1.86331	2.71945
AUR62002367-RA	0.0	0.0	0.0	0.0	0.0	0.0	0.0	0.0	0.0	0.0	0.0	0.0	0.0	0.0	0.0	0.0	0.0	0.0	0.0
AUR62002368-RA	4.78896	21.0467	24.5956	32.9927	16.4158	21.3733	21.5315	9.26361	9.53989	12.023	8.38854	22.5072	20.3812	22.5363	27.2819	5.34447	7.06694	7.88914	7.89658
AUR62002369-RA	43.2698	4.98005	7.0413	6.90245	12.589	14.9876	15.447	27.8258	8.66123	12.1784	10.3438	14.2919	18.5599	18.1742	13.6665	56.4355	34.7169	28.155	28.0583
AUR62002370-RA	0.0	0.0	0.0127346	0.0	0.0	0.0	0.0	0.0	0.0	0.0	0.0	0.0	0.0	0.0	0.0	0.0	0.0	0.0	0.0
AUR62002371-RA	1.18741	5.84434	7.82989	3.75345	1.81391	2.57693	1.33842	0.414379	2.99808	3.11637	2.70078	1.92489	1.59103	1.13194	2.23687	1.05683	1.4149	0.416773	0.303508
AUR62002372-RA	0.0	0.0	0.0	0.0	0.0	0.0	0.0	0.0	0.0	0.0	0.0	0.0	0.0	0.0	0.0	0.0	0.0	0.0	0.0
AUR62002373-RA	0.0	0.0	0.0	0.0186818	0.00817887	0.0	0.0	0.0	0.0	0.0563113	0.0	0.0	0.0285741	0.0	0.0	0.0	0.0120397	0.0	0.0
AUR62002374-RA	0.982682	0.217533	0.420498	0.228032	0.123439	0.227155	0.207769	0.606036	0.444162	0.428343	0.425296	0.301826	0.498313	0.269541	0.265081	0.760858	0.848009	0.279897	0.393773
AUR62002375-RA	7.56698	4.24307	5.45248	4.32985	4.10508	5.47522	3.1035	5.05263	3.39275	4.65262	4.68289	4.27598	4.42022	5.37935	4.36307	7.65742	5.87141	4.65327	4.51795
AUR62002376-RA	83.1815	7.10192	8.17423	10.6604	11.9779	13.9941	15.9813	36.6152	18.7164	24.8757	27.0581	24.2633	34.1697	32.5656	29.7361	77.8432	60.2943	31.5623	49.2147
AUR62002377-RA	6.86113	6.93199	8.98086	8.09233	4.3301	5.39752	3.40342	4.10998	9.10841	7.85861	6.81198	5.20557	4.46996	4.94021	4.12591	8.91557	7.06291	3.10368	4.65374
AUR62002378-RA	1.33821	0.7299	11.6588	0.106319	0.0970769	0.357086	0.222476	0.65298	0.216949	0.330172	0.174608	0.693668	0.453831	0.729931	0.555719	1.64825	0.835782	0.331282	0.756783
AUR62002379-RA	0.294714	1.55735	98.2675	0.302343	0.0340421	0.250721	0.0846153	0.538677	0.847225	0.116745	0.279908	0.0606561	0.159491	0.382712	0.117503	0.1092	0.148428	0.0910281	0.137655
AUR62002380-RA	0.0	0.0	0.0	0.0	0.0	0.0	0.0	0.0	0.0	0.0	0.0	0.0	0.0	0.0	0.0	0.0	0.0	0.0	0.0
AUR62002381-RA	0.0	0.0	0.0	0.0	0.0	0.0	0.0	0.0	0.0	0.0	0.0	0.0	0.0	0.0	0.0	0.0	0.0	0.0	0.0
AUR62002382-RA	0.0441369	0.33162	0.889869	0.269738	0.122017	0.187206	0.126994	0.0344907	0.794253	0.767454	0.362599	0.108673	0.190573	0.342903	0.351081	0.0652591	0.133082	0.0272613	0.0412031
AUR62002383-RA	0.151066	0.0379351	0.0442247	0.0	0.0698451	0.0428685	0.173398	0.0789371	0.0	0.0399175	0.0318986	0.0622295	0.109075	0.130875	0.120533	0.149352	0.0507481	0.0933228	0.0470472
AUR62002384-RA	30.177	10.6695	8.24932	11.5641	20.2808	18.1804	23.5601	27.8227	30.4854	17.6591	22.6733	21.4888	26.3462	25.562	23.6104	26.9287	34.286	22.0837	28.13
AUR62002385-RA	2.01982	0.0	0.0	0.0	0.0	0.0	0.0	0.0	2.68301	3.57645	3.55151	1.10525	2.28255	2.04397	0.726991	2.14895	1.96804	0.0	0.0
AUR62002386-RA	3.75109	14.6343	7.22095	6.31666	10.7668	12.1384	11.028	9.07023	3.19061	3.91706	4.24789	2.76312	1.99723	2.04397	3.42724	2.57875	7.34733	8.49258	6.61636
AUR62002387-RA	64.7439	141.793	97.3055	87.6142	79.7458	104.348	51.9279	41.88	100.53	223.886	140.67	36.887	42.5025	42.2235	40.8978	73.3961	156.874	64.6756	49.1115
AUR62002388-RA	24.0272	11.6974	10.9211	8.88277	10.611	10.4439	11.137	14.1728	13.6949	11.7387	12.2157	15.2048	18.2221	15.7054	15.047	26.1063	23.0898	11.7609	14.1885
AUR62002389-RA	7.94409	3.19868	5.49696	5.1179	2.11712	2.93892	1.9206	2.24654	4.389	5.74177	6.64717	4.44282	3.57845	6.81219	3.49692	5.33452	10.3291	1.7624	2.33805
AUR62002390-RA	4.94871	8.60232	10.4284	7.49931	5.87568	7.61908	5.10152	6.65306	5.43906	6.62467	5.8935	5.51697	5.14272	5.3022	5.26135	4.23785	5.92356	4.23916	4.97939
AUR62002391-RA	2.09997	13.2116	8.37064	8.68061	6.54645	5.58902	4.59193	4.76506	3.38884	6.11867	5.14048	5.28695	3.40481	2.4903	3.76046	1.51894	4.60761	4.73181	3.29842
AUR62002392-RA	0.0	0.0	0.0	0.0	0.0	0.0212234	0.0	0.0	0.019629	0.0	0.0	0.0	0.0	0.0	0.0	0.0	0.0	0.0	0.0
AUR62002393-RA	4.73107	38.4053	50.1114	35.528	42.9075	35.7425	31.9047	67.2524	113.557	31.529	32.3327	45.5916	50.6357	50.7191	76.2744	4.97971	6.43091	28.5716	28.0009
AUR62002394-RA	4.20095	0.575747	1.90998	1.26306	2.36847	1.57294	0.95458	2.86741	1.16762	5.13113	2.39615	1.09157	1.56663	1.87888	1.47535	2.35501	2.18886	1.32218	2.29919
AUR62002395-RA	12.7396	3.82033	3.34824	4.89731	2.51458	2.62665	2.65817	4.08838	14.1891	13.0595	13.7522	11.3655	10.4483	9.10162	9.6291	11.1753	12.3684	2.0704	2.54643
AUR62002396-RA	0.0	0.223938	0.0	0.114238	0.0	0.127974	0.158258	0.11687	0.0	0.0	0.0	0.0	0.0	0.0	0.0	0.0	0.0	0.17731	0.0
AUR62002397-RA	23.3812	28.5746	28.8295	21.7983	23.7821	24.4262	20.1096	20.1216	34.7273	42.6271	33.3573	19.1518	22.0656	23.6496	21.9365	24.1428	29.2134	15.5176	13.8812
AUR62002398-RA	5.27608	0.595046	0.461316	0.649061	1.33052	1.63213	1.33503	1.8291	1.65926	1.9958	1.72545	3.02953	3.22644	2.2197	1.27037	8.91148	5.75776	0.831764	1.55632
AUR62002399-RA	1.54416	1.59648	2.53997	2.20707	0.977703	1.42133	0.881556	0.752199	2.25194	2.15556	1.63974	1.06085	0.904921	0.701669	1.20547	1.33209	1.35213	0.322857	0.71744
AUR62002400-RA	13.7938	19.7308	19.5059	22.3866	10.2651	16.2357	6.85685	11.2924	18.9089	24.5042	18.5403	9.47157	9.02441	7.43179	8.53994	10.1591	20.3556	6.37045	6.10992
AUR62002401-RA	3.24999	2.14759	1.44048	1.80544	1.63327	1.81987	1.26658	1.51026	2.83058	2.96344	2.81667	1.2781	1.51706	0.885282	1.01569	3.41113	3.339	1.75138	2.23378
AUR62002402-RA	25.0475	14.9624	13.2928	11.9497	11.4005	12.2169	11.7585	10.9291	17.2439	22.9236	21.5081	16.2336	17.3096	19.5145	16.97	24.239	27.5271	9.79679	10.4598
AUR62002403-RA	2.33568	3.5536	5.03926	3.72274	7.67748	4.20564	9.12493	24.5956	5.99987	4.81604	4.34541	5.49359	8.44203	7.93051	9.77072	3.29453	3.55336	28.2945	27.7814
AUR62002404-RA	1.18421	2.80963	3.12491	2.52332	2.09345	3.09018	1.9651	2.09945	3.48993	4.22593	3.34438	1.17048	1.67475	1.44788	1.87731	1.14404	2.10241	1.54517	1.67309
AUR62002405-RA	0.0	0.0	0.0	0.0	0.0423758	0.0	0.0347075	0.0957039	0.0	0.0	0.0	0.0	0.0	0.0	0.0	0.0	0.0	0.0	0.0
AUR62002406-RA	0.157763	0.0	0.0	0.0	0.0	0.0	0.022741	0.0	0.0	0.0	0.0	0.0	0.0	0.0	0.0	0.029092	0.0	0.0243559	0.0
AUR62002407-RA	0.0969203	0.0241534	0.0	0.0490985	0.0443733	0.0544484	0.0934283	0.376572	0.0503077	0.152359	0.0203251	0.0	0.10397	0.0	0.0	0.0237513	0.0969213	0.0398933	0.301144
AUR62002408-RA	56.1023	22.0787	17.1719	17.5893	22.7965	27.5379	27.3565	33.5497	27.5325	22.0369	28.1064	24.2137	28.8943	31.3668	30.8103	50.1449	51.7344	32.0597	41.5831
AUR62002409-RA	97.5036	25.4233	22.5986	24.8308	32.7105	38.5961	39.7933	61.2015	46.3618	45.3389	53.1166	45.7749	54.4694	55.4507	52.2705	93.2155	85.6243	52.0993	69.9178
AUR62002410-RA	3.43529	0.140209	0.122648	0.178208	0.483795	0.673018	0.562597	1.16677	0.876018	0.553156	1.94561	1.60888	2.11564	1.57123	1.52172	3.72532	3.09475	0.575753	0.870398
AUR62002411-RA	27.8875	14.8116	16.9087	14.3778	15.653	14.1247	16.5751	16.0233	18.7898	21.187	21.5328	20.0179	19.9259	22.8823	16.6448	23.9175	20.6515	17.1955	16.4419
AUR62002412-RA	10.8846	11.9174	12.0721	5.96535	8.33096	8.06853	9.05683	8.5213	9.76448	7.11047	8.4023	8.45419	7.85794	9.27773	8.00425	13.6339	7.22252	9.5306	9.86147
AUR62002413-RA	25.7671	9.09231	8.50069	12.4554	15.4635	18.1723	15.8723	23.2169	16.3332	18.1712	21.2046	12.0699	15.657	15.3682	16.0101	21.1776	25.9273	19.7333	23.0887
AUR62002414-RA	39.5172	29.203	33.5493	29.0383	24.1976	25.0911	25.6425	27.7522	32.3123	28.0998	29.2242	22.1976	24.0371	26.0988	23.3956	36.7227	35.5736	24.7699	29.3539
AUR62002415-RA	3.22968	3.72638	4.41249	3.92387	3.30592	3.81785	3.33288	3.28235	5.95691	6.07779	6.11313	2.02955	2.8269	2.87874	3.2696	2.6917	3.88984	2.83821	3.00524
AUR62002416-RA	42.9002	1.71583	1.48301	0.984049	8.48917	9.67331	7.60618	54.7211	1.56226	2.37771	5.92393	8.2987	12.2999	11.2654	7.0903	68.7849	56.1447	34.4625	39.2709
AUR62002417-RA	10.885	7.49771	8.92443	7.13583	7.76504	7.36058	7.02544	7.60384	8.54551	10.0113	11.2188	7.34329	7.6391	8.83277	7.08266	9.26828	13.2309	9.57063	6.85287
AUR62002418-RA	8.47606	5.33002	6.82163	5.43543	4.50045	4.59524	5.33117	6.75927	5.42157	4.43311	4.78911	5.2932	6.06858	6.68564	5.51915	6.14598	5.777	6.643	8.80849
AUR62002419-RA	0.615455	1.26082	1.43162	1.14299	0.899761	1.1983	0.99258	1.07769	0.781926	0.770564	0.610048	0.532195	0.525058	0.578971	0.851995	0.285168	0.736049	0.982503	0.949609
AUR62002420-RA	17.3952	22.9535	21.9017	18.1364	17.5169	18.1473	15.6913	13.7696	30.0632	32.612	30.9131	11.4034	14.6361	14.305	13.6451	12.3554	20.6354	11.4261	13.4825
AUR62002421-RA	21.521	15.1383	19.8666	16.1516	14.2771	14.1592	15.9302	14.7117	19.4664	15.3017	18.2193	14.1658	15.6718	13.7524	15.3684	20.9378	17.6806	12.929	15.554
AUR62002422-RA	6.71728	5.72104	4.06835	4.0597	4.14555	5.08302	1.09015	4.85745	5.4569	7.13137	4.81958	4.53421	5.17738	4.86575	3.62246	6.99135	7.45091	2.15141	3.4653
AUR62002423-RA	0.143298	0.304611	0.302953	0.263072	0.111751	0.428457	0.0714094	0.126562	0.650327	0.912177	0.743714	0.0621191	0.109131	0.104596	0.160995	0.164648	0.325924	0.088446	0.209604
AUR62002424-RA	2.4152	2.76469	2.80708	1.72837	1.72829	2.13042	1.65177	2.21698	3.48222	3.23504	3.07472	1.80829	2.13706	1.57191	2.15837	1.84602	2.62151	1.5096	2.0272
AUR62002425-RA	4.52671	0.766419	0.751932	0.694396	0.911152	1.12944	1.79852	1.23674	0.844657	0.772407	1.25596	1.21514	1.5356	1.60921	1.42264	3.13395	2.92703	1.01829	2.24966
AUR62002426-RA	0.679432	0.371274	0.955202	0.494522	0.442929	0.397137	0.245679	0.407881	0.676648	0.526757	0.453156	0.378873	0.266153	0.446517	0.510341	0.4197	0.422094	0.339275	0.374289
AUR62002427-RA	6.5998	4.00691	6.0021	4.09989	3.88317	3.75116	5.06376	5.1109	3.61252	4.11204	4.16489	4.36825	5.463	5.83798	5.61089	3.96553	4.24834	4.65928	5.1089
AUR62002428-RA	0.0161953	0.0982664	0.172992	0.0610981	0.0	0.0946873	0.0188667	0.0	0.0751602	0.0379073	0.0607702	0.0294122	0.0172293	0.0	0.0635551	0.0	0.0160868	0.0	0.0150672
AUR62002429-RA	1.9063	2.53169	3.45886	2.54022	1.89984	2.6704	1.14791	1.0394	2.46289	1.36664	2.18539	2.23794	1.96223	2.87051	2.43342	1.99941	2.98559	0.848852	1.32437
AUR62002430-RA	8.23887	6.61701	7.43182	5.15017	5.15856	5.79196	4.98708	4.46928	9.4785	7.67653	7.13711	5.03072	5.58782	6.27303	6.10293	6.26957	8.72861	3.28925	3.42364
AUR62002431-RA	69.2992	54.6259	54.8397	45.5757	47.1507	49.8629	38.2526	44.0236	50.4209	57.8561	67.8888	53.6833	59.4747	50.859	39.0856	74.7106	57.0759	42.9495	50.6305
AUR62002432-RA	3.50859	1.36858	1.3588	1.13593	1.12082	1.78043	1.16639	1.73223	2.87429	3.01026	3.63723	3.34793	3.39034	2.90257	2.72632	4.74727	2.31871	1.61645	1.47959
AUR62002433-RA	5.0459	0.0846942	0.148505	0.55947	0.544305	0.906382	1.15046	0.880113	0.970228	1.44664	2.86908	1.12427	1.97394	1.31033	1.50033	3.55968	3.03029	0.753028	1.1629
AUR62002434-RA	3.02289	3.95687	6.54704	6.52912	3.63928	5.63847	2.18775	4.65487	3.95156	2.14932	2.50979	5.23363	3.49437	3.24139	5.39051	3.54212	4.59888	3.46738	3.46657
AUR62002435-RA	0.458455	0.0	0.0	0.0	0.318588	0.0	0.0	0.0	0.0	0.0	0.0	0.573903	0.0	0.0	0.0	0.0	0.0	0.0	0.0
AUR62002436-RA	0.0	0.0363215	0.0283467	0.0	0.0	0.0	0.0	0.0	0.0	0.0381562	0.0	0.0	0.0	0.0	0.0	0.0	0.0	0.0	0.0
AUR62002437-RA	12.7418	7.35036	6.14892	7.10036	6.00363	4.61258	4.71568	4.18583	10.6129	10.4725	12.6622	3.65596	4.18848	5.8571	3.75658	13.8552	13.6533	3.93752	6.19477
AUR62002438-RA	164.877	13.1769	12.4135	11.7934	26.9317	28.6222	37.135	97.7586	20.0202	22.1055	34.4751	36.9789	49.9819	49.4164	43.3633	183.854	87.31	82.6236	132.553
AUR62002439-RA	0.10757	0.0	0.0	0.0	0.0573738	0.0	0.0	0.109823	0.177452	0.0	0.0	0.0	0.0	0.0	0.0	0.173882	0.102334	0.0	0.0
AUR62002440-RA	4.15205	1.56076	0.651278	1.30986	1.93972	3.24249	3.3006	2.86788	1.3853	2.19784	1.20665	2.72255	3.11304	2.91015	2.7124	4.00854	4.68875	2.37874	2.40618
AUR62002441-RA	2.82076	1.71211	1.67037	1.77524	1.32413	1.83007	1.25285	1.50939	1.87055	1.86586	2.15105	1.51573	1.65989	1.63026	1.57652	2.28245	2.44522	1.24904	1.45116
AUR62002442-RA	0.75719	0.0	0.252611	0.517607	0.0	0.0	0.0	0.0	0.68059	0.919429	0.609632	0.540349	0.944272	0.505062	0.462895	0.143249	1.06923	0.0585364	0.0
AUR62002443-RA	0.0	0.0	0.0	0.0	0.0	0.0	0.0	0.0	0.170053	0.237517	0.126915	0.0	0.0179931	0.0	0.0	0.0123418	0.0671949	0.0208687	0.0
AUR62002444-RA	0.0701152	0.0532619	0.185787	0.0	0.196662	0.0603401	0.199485	0.0554758	0.221803	0.0561049	0.31324	0.0	0.0767078	0.0	0.225899	0.314786	0.0	0.0433453	0.0
AUR62002445-RA	0.212488	0.668687	2.29548	0.86005	0.94052	0.771752	0.577192	1.22222	1.80108	2.84181	1.83468	1.55249	1.72204	0.595238	1.445	0.668501	1.79053	0.262799	0.200044
AUR62002446-RA	16.6574	51.7162	47.6818	39.0015	34.4306	34.388	31.0278	38.5933	60.0991	70.2204	56.8097	23.1793	26.6347	26.0766	35.8508	11.6757	29.3161	29.0504	30.3414
AUR62002447-RA	4.49006	5.59407	6.68743	6.05123	3.19822	4.52849	2.33283	2.22543	6.48528	6.60068	6.12747	3.53173	3.72152	3.61749	3.64672	4.24672	4.67285	2.36787	2.49538
AUR62002448-RA	0.0368268	3.39285	1.32066	0.700997	0.430999	0.653331	0.276355	0.0	0.0	0.348076	0.139246	0.0225681	0.0	0.0949637	0.0291889	0.0	0.0737943	0.0454802	0.0
AUR62002449-RA	0.0382346	0.0	0.0	0.0	0.0	0.0	0.0	0.0297936	0.0	0.0	0.0	0.0	0.0	0.0	0.0	0.0	0.0383303	0.0	0.0
AUR62002450-RA	0.653624	2.83622	1.82002	2.21535	4.73255	2.88142	2.96448	4.23481	2.65355	2.59568	0.794828	0.303662	1.06408	1.41904	0.827381	1.41631	0.824785	3.29795	3.71687
AUR62002451-RA	21.7322	25.5945	18.0753	15.4286	29.0212	29.4588	25.6153	32.0714	28.5076	23.8857	23.0387	29.2661	28.3189	30.1748	34.7198	21.4511	23.8637	37.7905	34.1524
AUR62002452-RA	0.0	0.0	0.0521876	0.0226909	0.0	0.0	0.0	0.0	0.0	0.0	0.0	0.0	0.0	0.0	0.0	0.0	0.0	0.0	0.0
AUR62002453-RA	0.0	0.283921	0.0409664	0.0	0.131815	0.678757	0.135394	0.0740006	0.486436	0.77557	0.380464	0.200801	0.10318	0.462046	0.342788	0.225596	0.437352	0.0714238	0.102739
AUR62002454-RA	0.0	0.0	0.0	0.0	0.0	0.0	0.0	0.0	0.0	0.0	0.0	0.0	0.0	0.0	0.0	0.0	0.0	0.0	0.0
AUR62002455-RA	0.0	0.0	0.0	0.0	0.0	0.0	0.0	0.0	0.0	0.0	0.0	0.0	0.0	0.0	0.0	0.0	0.0	0.0	0.0
AUR62002456-RA	0.0	0.0	0.0	0.0	0.0	0.0	0.0	0.0	0.0	0.0	0.0	0.0	0.0	0.0	0.0	0.0	0.0	0.0	0.0
AUR62002457-RA	3.87811	7.4425	7.87911	7.44774	6.04402	7.5518	5.15634	4.09372	10.076	10.0737	9.53599	4.50147	4.82507	6.06108	5.32095	3.65233	6.78057	4.42548	3.29585
AUR62002458-RA	43.8351	21.2877	31.2745	19.7157	21.8601	21.1793	23.0826	23.2206	29.3914	25.0991	29.9345	20.973	24.3373	25.4939	22.1107	34.6393	32.8821	24.3362	23.8416
AUR62002459-RA	0.0	0.19111	0.936508	0.0431601	0.097478	0.0717632	0.0164813	0.0220662	0.0221141	0.0	0.0	0.0520394	0.0	0.0	0.0	0.0417537	0.0	0.0526864	0.159029
AUR62002460-RA	0.208718	0.492012	0.18788	0.0	0.768899	0.568436	0.22667	2.74602	0.172059	0.348975	0.0	0.276893	0.241265	0.583735	0.17736	1.35041	0.219612	1.29097	0.392751
AUR62002461-RA	18.6945	47.5824	22.0674	29.2639	41.4011	53.092	44.102	29.3626	28.7644	44.7545	35.6911	19.3986	18.476	18.6405	18.1274	16.5654	34.0814	27.484	26.0641
AUR62002462-RA	0.0	0.0	0.0	0.0	0.0	0.0	0.0	0.0	0.0	0.0	0.0	0.00995044	0.0524589	0.0	0.0387013	0.0	0.0	0.0	0.0152904
AUR62002463-RA	0.0	0.0	0.0	0.0	0.0	0.0	0.0	0.0	0.0	0.0	0.0	0.0	0.0	0.0	0.0	0.0	0.0	0.0	0.0
AUR62002464-RA	1.36418	0.0	0.599422	1.36776	0.0728604	0.0447207	0.0	0.0411661	1.73013	2.28986	1.66318	0.714163	0.796392	1.63842	0.670507	0.77887	0.68803	0.0	0.147103
AUR62002465-RA	2.73449	5.42675	5.38784	5.58049	2.75327	2.8918	2.18951	2.27451	7.53982	6.50816	4.69637	2.36744	2.30123	3.1343	2.87306	1.88872	3.84766	2.41881	1.97007
AUR62002466-RA	6.65422	14.364	15.1017	12.6603	10.7613	12.0535	9.78875	7.10068	19.6644	24.4522	18.9179	6.94309	7.81627	7.81786	7.67287	4.59885	11.5189	5.90885	4.99303
AUR62002467-RA	0.121115	0.0482997	0.088927	0.0700836	0.0868439	0.0775216	0.14152	0.164745	0.201207	0.304335	0.197598	0.0786397	0.0592586	0.0473029	0.0947496	0.149099	0.101504	0.113289	0.112586
AUR62002468-RA	2.75066	1.47938	1.50931	1.69218	1.53189	1.73078	1.80513	2.15362	2.19508	2.39268	3.14118	2.12296	2.07338	1.27571	2.4284	2.3296	2.91908	2.18468	1.42244
AUR62002469-RA	0.0	0.0	0.0	0.0	0.0	0.0526684	0.0	0.0	0.0	0.049009	0.0	0.0	0.0	0.0	0.0	0.0	0.0	0.0	0.230162
AUR62002470-RA	0.0	0.0	0.0	0.0	0.0	0.0	0.0	0.0	0.0	0.0	0.0	0.0	0.0	0.0	0.0	0.0	0.0	0.0	0.0
AUR62002471-RA	0.156942	0.0	0.0	0.0	0.0	0.0	0.0	0.0	0.0	0.0	0.0	0.0	0.0	0.0	0.132326	0.0	0.0	0.0	0.0
AUR62002472-RA	0.0	0.0	0.0633672	0.0	0.0	0.0	0.0	0.0	0.0	0.0	0.0	0.0	0.0	0.0	0.0	0.0	0.0	0.0	0.0604942
AUR62002473-RA	0.0	0.019092	0.111625	0.0970055	0.0350442	0.0644968	0.0297083	0.0	0.195059	0.152489	0.126289	0.0155882	0.0547496	0.0	0.020188	0.0	0.0766073	0.0	0.0
AUR62002474-RA	17.0829	8.48779	7.72833	6.8971	8.30886	10.6337	7.49416	6.82102	32.0756	39.6569	32.7492	8.21601	11.2688	12.5195	12.4226	13.9499	23.6111	6.05556	6.07423
AUR62002475-RA	0.0	0.0	0.0	0.0	0.0	0.0	0.0	0.0	0.0	0.0	0.0	0.0	0.0	0.0	0.0	0.0	0.0	0.0	0.0
AUR62002476-RA	0.084555	0.0281095	0.0328218	0.057149	0.0516762	0.0	0.0	0.0	0.0	0.0295597	0.070947	0.0	0.121067	0.0	0.0	0.0	0.0376001	0.0	0.0
AUR62002477-RA	0.0	0.0	0.0	0.0	0.0	0.0	0.0	0.0	0.0	0.0	0.0	0.0	0.0	0.0	0.0	0.0	0.0	0.0	0.0
AUR62002478-RA	1.07757	17.631	12.7886	4.56466	5.17443	6.75518	2.85306	1.68079	11.1288	21.5761	11.4323	2.42593	2.14928	2.37139	2.43948	1.7668	1.84189	1.45422	2.19705
AUR62002479-RA	0.0	0.0942882	0.0	0.0	0.0	0.0	0.0355486	0.0	0.0981723	0.0	0.0	0.0387438	0.0678426	0.814801	0.0	0.0	0.0	0.0	0.0582623
AUR62002480-RA	17.413	9.14367	11.4868	9.22834	9.45025	9.31745	9.47936	10.5868	13.9629	11.8789	13.0043	11.4118	13.4589	13.6079	11.1759	20.0787	15.9057	10.2025	11.8693
AUR62002481-RA	2.00816	2.62736	2.13743	1.82012	1.8779	1.67583	1.1259	1.43507	3.32858	3.00108	1.82233	2.08034	1.57677	0.507057	1.49235	1.71647	1.97156	1.39726	1.606
AUR62002482-RA	23.2578	17.2368	15.3484	14.5768	15.2919	16.554	15.3197	19.3328	17.5894	18.0012	17.4067	15.9669	18.578	18.8527	19.9052	25.8348	24.2315	20.4937	20.0723
AUR62002483-RA	9.04714	8.56865	6.74876	7.5097	6.95757	9.46323	6.94227	6.25713	8.56841	8.56695	8.83924	9.38093	7.62663	8.36319	8.74872	12.0615	9.66186	5.57398	6.09
AUR62002484-RA	24.1047	63.3014	83.4354	55.4795	46.04	51.9028	46.2897	34.1771	48.1023	65.1846	57.4838	31.3456	36.5347	36.8378	39.7207	21.0791	34.7329	32.5987	30.9734
AUR62002485-RA	2.68436	4.10251	2.68708	2.72757	6.17534	4.61268	5.43803	2.08444	2.82961	2.09274	2.51754	3.00793	3.62127	2.6003	4.94753	2.65403	2.49341	2.16453	2.40966
AUR62002486-RA	0.221141	0.0573639	0.134392	0.108212	0.0750696	0.0276276	0.0774602	0.0765705	0.221897	0.111886	0.0966265	0.0333667	0.0351961	0.0	0.0692575	0.144896	0.186312	0.0818747	0.0514028
AUR62002487-RA	4.49193	5.29836	5.9858	4.97051	8.32413	6.10825	5.57174	8.83493	6.45783	6.11411	5.74726	5.10058	6.37889	9.3443	6.66945	4.16451	4.9849	6.75116	6.88839
AUR62002488-RA	2.72522	57.2995	51.1606	27.0101	18.712	17.8573	17.2445	3.20825	46.5089	79.6372	44.4117	14.2216	11.3266	14.2584	31.5863	2.68273	5.58326	4.80563	4.75994
AUR62002489-RA	8.50509	8.68822	9.68608	8.08783	8.51754	7.69754	8.85042	8.90046	6.22224	7.25949	6.9156	7.70465	8.16257	7.94303	8.37815	8.55542	9.40741	10.0991	7.55921
AUR62002490-RA	0.761005	0.873802	0.848476	0.454655	1.4844	1.43768	1.27228	1.18396	0.776843	0.358188	0.852497	0.903011	1.23614	0.877332	1.14849	0.617685	0.798083	1.32028	1.21535
AUR62002491-RA	0.794519	0.657869	0.799161	0.532234	0.426221	0.725922	0.671408	0.580078	0.86611	0.825774	0.668917	0.495797	0.502764	0.724146	0.516551	0.524444	0.647435	0.360929	0.466391
AUR62002492-RA	17.4446	10.3437	9.88171	7.86176	11.9322	14.0925	11.5771	14.7787	12.7547	11.1443	10.4385	9.28653	10.2399	9.47206	7.89009	13.6199	14.2493	11.7559	14.6792
AUR62002493-RA	0.0	0.0	0.0	0.0	0.23708	0.0	0.0441143	0.0297936	0.0	0.0301347	0.0241074	0.0234505	0.0411422	0.0	0.0909751	0.0281866	0.0	0.0472206	0.0713304
AUR62002494-RA	0.0912192	0.0	0.0	0.0	0.0623238	0.0191166	0.0794686	0.264643	0.0176867	0.0	0.0	0.0	0.0	0.0583373	0.0	0.0166923	0.0	0.168917	0.148632
AUR62002495-RA	0.139869	0.0	0.0135097	0.0	0.0	0.0	0.0	0.0	0.0405782	0.101827	0.0208083	0.0282131	0.0330555	0.0395923	0.0	0.0763674	0.185192	0.0	0.0
AUR62002496-RA	4.4581	3.78631	4.31095	3.90367	2.65218	3.9356	2.50312	3.01217	3.24664	3.5318	2.89404	3.22552	3.38302	3.40838	3.19455	4.31171	4.87397	2.36711	2.60608
AUR62002497-RA	32.2385	33.1008	26.6061	25.325	38.3534	34.5207	36.1746	51.3937	36.0023	33.5256	34.6602	29.4781	31.2613	31.5359	31.3851	26.4116	39.3346	38.7177	47.4501
AUR62002498-RA	35.0014	43.2295	46.0906	18.654	51.8172	28.0779	34.6564	173.758	10.4263	7.73895	6.66894	155.079	170.641	160.921	168.756	64.7976	30.215	62.3678	104.073
AUR62002499-RA	6.0337	5.29267	5.66175	5.47813	4.02006	5.82383	4.5755	3.44126	8.78032	10.3227	10.0672	3.33577	4.21903	4.46477	4.29968	4.95558	7.17573	4.03754	4.07187
AUR62002500-RA	0.310358	0.0796937	0.645842	0.730194	0.0	0.0906737	0.11609	0.249422	0.165926	0.756649	0.133697	0.197847	0.23046	0.277463	0.423458	0.0	0.319876	0.639818	0.0
AUR62002501-RA	51.2522	28.863	43.3554	35.1203	27.5974	25.9557	30.4521	30.2284	46.5809	41.934	44.9768	29.928	35.6442	36.6745	33.3193	46.3007	47.3377	26.723	29.0344
AUR62002502-RA	0.604577	0.0	0.0	0.0659507	0.0	0.0	0.0	0.0	0.135096	0.0341161	0.136402	0.0531333	0.0	0.335316	0.0343345	0.478665	0.216928	0.0	0.0403089
AUR62002503-RA	0.744411	0.202507	0.354843	0.154376	0.418621	0.285377	0.528054	0.526252	0.131808	0.212916	0.319497	0.269085	0.217962	0.78394	0.535615	0.497876	0.440166	0.313383	0.473196
AUR62002504-RA	0.393133	2.58335	2.19618	3.84026	1.28318	2.24967	1.04606	0.672508	2.84457	2.82523	1.71164	0.122565	0.143031	0.171829	0.473918	0.293551	0.797458	0.405001	0.122681
AUR62002505-RA	9.09844	9.92817	10.1275	11.3871	8.35362	10.4026	7.73715	7.66543	14.2188	11.6994	11.3994	6.84931	6.85514	5.68925	6.59665	8.34503	9.18887	5.98878	6.79617
AUR62002506-RA	1.71505	1.87358	1.97867	4.17402	2.64115	2.286	4.65813	11.4454	2.27191	2.29376	2.69946	2.79148	3.46241	4.85775	3.33996	1.79209	6.3854	6.65021	8.44296
AUR62002507-RA	0.0	0.0	0.0	0.0	0.0	0.0	0.0	0.0	0.0	0.0	0.0	0.0	0.0	0.0	0.0	0.0	0.0	0.0	0.0
AUR62002508-RA	0.0	0.0	0.0	0.0	0.0	0.0	0.0	0.0	0.0	0.0	0.0	0.0	0.0	0.0	0.0	0.0	0.0	0.0	0.0
AUR62002509-RA	0.0	0.0	0.0	0.0	0.0	0.0	0.0	0.0	0.0	0.0	0.0	0.0	0.0	0.0	0.0	0.0	0.0	0.0	0.0
AUR62002510-RA	5.19387	11.4847	13.034	10.4954	8.6549	9.18328	7.37224	6.43182	8.94737	9.88301	8.29217	5.89996	6.03085	6.29869	5.51429	5.18005	8.52976	6.75041	6.03406
AUR62002511-RA	0.0	0.16581	0.0	0.0	0.0610083	0.149765	0.20319	0.0	0.138131	0.0	0.0836766	0.0543367	0.0476433	0.114301	0.0	0.0	0.0	0.0	0.0824061
AUR62002512-RA	110.085	21.341	23.4553	20.5339	31.9492	34.2765	36.6269	46.2881	43.3266	40.1067	58.5174	49.3565	64.5897	65.7543	55.8719	85.1072	100.951	44.1218	51.4412
AUR62002513-RA	22.9902	4.74974	4.52994	6.22958	7.15289	7.50565	8.79691	12.1695	7.06647	7.62232	9.79278	7.66892	10.1502	11.3408	10.7907	18.6421	13.3164	10.7867	15.1631
AUR62002514-RA	10.4482	8.81688	8.40937	6.8999	6.58106	7.61749	6.73718	8.09313	9.93182	9.53415	9.48456	5.90144	6.72515	7.5169	6.28589	8.69291	10.4921	7.52771	6.77394
AUR62002515-RA	2.68772	1.05242	1.45326	1.72603	1.07653	1.6175	1.31413	0.621507	2.49093	2.89177	2.27443	2.11159	2.91709	2.63299	2.30249	2.28144	2.84737	0.967997	1.25262
AUR62002516-RA	0.0	0.0	0.0	0.0	0.0	0.0	0.0	0.0	0.0	0.0	0.0	0.0	0.0	0.0	0.0	0.0	0.0	0.0	0.0
AUR62002517-RA	8.31131	8.09137	7.92781	4.38746	6.15749	6.86442	8.26236	7.0341	6.03328	5.48391	6.02798	4.76327	4.58055	5.95081	4.92265	8.36975	9.87303	5.78451	6.12147
AUR62002518-RA	64.2215	7.90605	6.68808	6.72195	8.91665	7.26618	15.7264	32.5825	6.4672	11.578	2.87872	18.6425	15.8464	23.0906	16.6964	104.721	44.6543	25.8573	36.9578
AUR62002519-RA	0.336065	2.32781	1.76962	1.79548	0.812378	1.04411	0.770634	0.70463	0.776695	0.833675	0.342352	0.443235	0.356629	0.0777237	0.478093	0.755531	0.57435	0.317536	0.422918
AUR62002520-RA	4.99898	3.4795	2.82265	3.01415	3.03962	4.06104	3.09285	2.43871	3.78199	3.98316	3.68879	2.32657	2.94097	2.38301	3.68509	3.70406	4.62022	2.63942	2.42656
AUR62002521-RA	35.0399	10.2056	9.79691	9.17359	13.4742	15.1659	17.2988	24.2636	38.7512	22.8977	37.6226	17.2884	25.1303	21.4174	22.5111	23.4271	34.4797	13.5549	19.9417
AUR62002522-RA	3.41288	1.17588	0.22	0.882608	3.12686	4.81709	2.07923	2.34374	0.787593	2.47168	2.44874	2.91295	2.49582	2.62879	2.52578	2.9043	4.14592	1.85709	1.91921
AUR62002523-RA	0.0	0.201477	0.0394579	0.414908	0.0	0.0	0.0	0.556469	0.0	0.0	0.343214	0.0	0.297273	0.0	0.40222	0.808914	0.0	0.0	0.24074
AUR62002524-RA	0.0	0.0	0.0	0.0	0.0	0.0	0.0	0.0	0.0	0.0	0.0	0.0	0.0	0.0	0.0	0.0	0.236301	0.0	0.0
AUR62002525-RA	7.3635	8.14668	12.4704	9.90886	7.85361	9.47809	8.08684	8.53409	6.18778	7.29951	7.38039	9.76609	8.96542	10.3626	8.68285	6.73519	6.82245	5.92474	7.63396
AUR62002526-RA	0.0	0.0	0.0	0.0	0.0	0.0	0.0	0.0	3.09729	3.44056	0.763228	0.49324	0.0	0.0	0.0	0.0	0.0	0.0	0.0
AUR62002527-RA	0.0	0.0	0.0	0.0	0.0	0.0	0.0	0.0	0.0	0.0	0.0	0.0	0.0	0.0	0.0	0.0	0.0	0.0	0.0
AUR62002528-RA	0.0	0.0	0.0	0.0	0.0	0.0	0.0	0.0	0.0	0.0	0.0	0.0	0.0	0.0	0.0	0.0	0.0	0.0	0.0
AUR62002529-RA	0.0	0.0	0.0	0.0	0.0	0.0	0.0	0.0	0.0	0.0	0.0	0.0	0.0	0.0	0.0	0.0	0.0	0.0	0.0
AUR62002530-RA	0.0	0.0	0.0	0.0	0.0	0.0	0.0	0.0	0.0	0.0	0.0	0.0	0.0	0.0	0.0	0.0	0.0	0.0	0.0
AUR62002531-RA	0.175998	2.35691	1.95323	1.9192	0.997276	1.98803	0.645955	1.82549	0.350515	0.852066	0.339222	1.39019	0.583134	0.467686	1.0008	0.0663841	0.901089	0.707389	0.660757
AUR62002532-RA	0.0	0.0	0.0	0.0	0.0	0.0	0.0	0.0	0.0	0.0	0.0	0.0	0.0	0.0	0.0	0.0	0.0	0.0	0.0
AUR62002533-RA	19.8795	12.3229	15.0165	11.9182	12.6086	16.5345	9.53517	19.0219	19.7547	17.6597	16.9256	16.8038	13.7748	16.2294	10.8003	25.3295	23.511	12.5778	15.8474
AUR62002534-RA	13.6634	3.17606	2.11054	4.65217	2.95389	3.07571	4.83393	4.54276	3.80503	6.39768	7.02321	4.77484	4.13344	2.69036	3.38125	11.34	10.4754	4.75408	4.90453
AUR62002535-RA	5.782	4.96964	18.7078	7.46147	0.312773	0.863144	0.671716	0.615309	7.71476	11.643	12.4301	3.20911	3.41196	4.69558	3.22367	3.15826	5.74757	0.404853	0.307892
AUR62002536-RA	4.01425	0.462863	0.895321	1.15774	2.15622	2.08436	2.49677	5.93695	0.6489	0.879301	3.86635	2.25168	1.86304	1.83487	1.53594	2.65978	5.47108	5.36878	4.18309
AUR62002537-RA	6.68492	5.63757	7.24215	6.34976	4.91975	4.73466	4.35778	4.30022	7.30687	6.36022	6.99402	4.74514	5.34275	4.95766	5.69755	5.73151	5.90723	4.08804	5.17691
AUR62002538-RA	0.0	0.0	0.0	0.0	0.0	0.0	0.0	0.0	0.0	0.0	0.0	0.0	0.0	0.0	0.0	0.0	0.0	0.0	0.0
AUR62002539-RA	1.45244	1.4636	1.64027	0.835652	1.02177	1.26808	1.07683	0.966533	0.740846	0.843334	1.23104	1.29663	0.973032	1.53587	1.50638	1.5457	1.34453	1.0051	0.872348
AUR62002540-RA	23.1141	20.0887	35.3791	33.3078	20.5751	23.051	20.2869	13.7611	48.1259	63.0643	55.6819	26.4431	23.7304	24.5995	30.2737	23.9612	28.9859	19.4881	12.9328
AUR62002541-RA	3.78607	4.35821	4.66698	3.97505	4.27142	4.48723	3.47289	6.00863	3.45049	3.99305	3.87005	4.66698	4.89959	5.37898	5.4623	4.28756	3.83539	4.17504	5.32771
AUR62002542-RA	1.85508	1.38298	1.08553	1.09734	1.39094	1.1093	1.01183	1.31881	1.65731	1.27428	1.22789	0.726977	1.20024	1.17186	0.981581	2.17254	1.813	1.56868	1.53842
AUR62002543-RA	5.36933	3.82713	4.11176	3.42227	2.35487	3.05396	3.31965	3.02646	4.11477	3.76515	4.0496	1.91274	3.21814	3.04913	2.6184	2.80595	4.78903	3.16211	3.20702
AUR62002544-RA	0.0	0.0	0.0	0.0	0.00820994	0.0201434	0.0211572	0.00930382	0.0279974	0.0188236	0.0075469	0.00729865	0.0384911	0.0	0.00946724	0.0088029	0.0239686	0.074579	0.0112384
AUR62002545-RA	0.0	0.0	0.0	0.0	0.0	0.0	0.0	0.0	0.173005	0.087346	0.0698839	0.0	0.0	0.0	0.0	0.0	0.0	0.0	0.0
AUR62002546-RA	0.0	0.0	0.0	0.0	0.0	0.0442428	0.0	0.0	0.0	0.0	0.0	0.0	0.0	0.0	0.0	0.0	0.0	0.0	0.0
AUR62002547-RA	0.0	0.275555	0.28392	0.167957	0.080815	0.173503	0.0692336	0.091564	0.0688739	0.0926252	0.0464087	0.0	0.0	0.0	0.0232937	0.0108291	0.0	0.0183272	0.0138123
AUR62002548-RA	0.0	2.35965	0.988904	0.333562	3.09314	2.97709	2.13214	1.5035	0.0	0.0	0.0	0.0	0.0	0.0	0.0	0.0	0.0	2.01502	1.20673
AUR62002549-RA	0.306924	2.87776	2.54082	2.60324	2.75654	3.59185	3.03449	2.71645	0.923447	0.780931	0.771185	0.350322	0.457677	0.487127	0.68739	0.245867	0.331282	2.1028	1.97692
AUR62002550-RA	12.6993	19.7973	22.6283	12.1602	12.4493	14.7465	10.6966	14.1323	10.9998	11.9659	10.2442	8.62248	9.59145	7.79643	9.43232	11.2462	14.8109	11.2837	11.9111
AUR62002551-RA	0.0	0.0456849	0.0	0.0	0.084223	0.0	0.0690069	0.380438	0.0	0.0480961	0.0767921	0.0	0.0	0.0	0.0	0.0	0.0	0.111948	0.0564904
AUR62002552-RA	2.58287	3.3927	3.81119	3.26934	2.82877	3.22544	2.57869	2.86331	4.05223	3.81326	3.3844	2.04672	2.22584	2.6121	2.96566	2.37651	2.77852	2.59551	2.006
AUR62002553-RA	20.1784	38.8732	20.7479	29.2301	33.3206	45.1005	23.0075	13.5484	17.4536	40.9665	44.2935	19.609	18.6895	18.705	22.0458	18.4719	38.7945	11.4579	9.35579
AUR62002554-RA	5.1034	7.3057	6.45057	8.43509	7.841	8.53182	8.34344	4.77937	5.97512	6.13131	7.62104	3.8784	4.4876	3.87266	4.06468	4.80141	4.94337	5.64183	5.33199
AUR62002555-RA	2.75382	4.23254	3.41152	5.2387	3.02649	6.21363	3.31581	1.87369	4.54688	7.56293	5.99588	1.35121	1.35773	1.38622	1.37508	1.98955	4.55026	2.36964	2.44496
AUR62002556-RA	0.0204293	0.0151992	0.0	0.0	0.0557603	0.0	0.0118775	0.094726	0.0791448	0.0479103	0.0	0.0	0.0	0.0	0.0	0.0149372	0.0	0.0630466	0.0570477
AUR62002557-RA	1.51545	2.51191	2.93065	2.60884	2.73278	2.70593	2.10973	2.79415	3.67905	3.35554	2.81124	2.10509	2.5228	2.32561	3.33304	1.19475	1.9293	2.66651	2.40591
AUR62002558-RA	21.0666	19.6584	31.5747	26.2595	17.2603	23.2042	12.4112	15.8192	24.5486	30.5768	24.2744	15.6411	18.7586	17.0793	17.5057	14.5569	27.4577	11.5452	13.0242
AUR62002559-RA	32.0821	26.3093	24.9127	24.3805	25.228	25.6386	20.3196	25.6736	40.1881	35.1829	31.5409	23.174	23.4702	22.2612	24.6231	29.7247	32.3392	18.1179	19.3587
AUR62002560-RA	0.0	0.0	0.0	0.0	0.0	0.0	0.0	0.0	0.0	0.0	0.0	0.0	0.0	0.0	0.0	0.0	0.0	0.0	0.0
AUR62002561-RA	6.29763	11.214	6.96169	6.62641	12.199	8.47676	9.56966	14.125	12.2063	6.96183	6.36099	5.25203	7.58337	6.91465	6.24037	8.79056	5.86441	8.85843	9.37886
AUR62002562-RA	33.4106	35.2675	37.779	30.0568	57.6271	50.6431	51.565	65.4099	43.7053	28.5567	24.9326	69.224	64.9346	70.4041	69.5661	47.3396	31.0284	50.4783	62.1533
AUR62002563-RA	5.31666	6.31385	7.42388	6.63408	6.42482	7.63099	5.06691	5.63402	7.45471	7.44343	7.43512	6.17695	7.62746	7.35201	7.84103	5.35401	6.62486	4.72684	5.7653
AUR62002564-RA	3.40929	1.94339	1.35993	1.83593	1.34756	1.75213	1.12705	1.37529	2.64544	3.15829	2.8315	1.61543	1.68929	2.21256	1.52846	2.74303	3.80243	1.24814	1.66769
AUR62002565-RA	0.561778	1.22226	1.81986	1.20127	0.933961	0.915154	0.851995	0.832451	1.7149	1.69629	1.40223	0.541496	0.700487	0.708643	0.593326	0.519174	0.946473	0.59404	0.727156
AUR62002566-RA	30.1706	29.0834	26.564	24.9267	30.4474	27.6042	25.6557	29.6676	20.9839	14.2108	17.2902	27.737	31.7493	31.416	31.3686	24.2369	31.0648	21.1692	26.1397
AUR62002567-RA	13.7462	20.048	20.4117	15.1863	22.1423	23.5896	13.3866	18.6617	16.5945	17.7698	15.2773	12.8984	15.072	16.6844	15.8652	12.6028	18.9586	10.1922	11.9576
AUR62002568-RA	0.606318	0.0	0.0	0.0	0.0	0.270923	0.166442	0.0	0.249468	0.0	0.0	0.0	0.0	0.0	0.0	0.0	0.0	0.373512	0.0
AUR62002569-RA	1.69514	5.49065	2.3717	2.4693	1.41739	3.11655	1.65502	1.73065	7.84388	3.90363	2.57357	0.474123	1.65792	0.886205	0.271041	1.88774	1.58684	1.18896	1.80345
AUR62002570-RA	0.301181	2.43973	1.94767	2.38341	4.4668	5.75615	3.92336	0.976891	10.4176	10.4061	9.15335	1.38764	1.34922	1.49681	2.10267	0.654035	3.29855	2.2979	0.932555
AUR62002571-RA	0.390492	0.43712	0.486666	0.317304	0.649716	0.445492	0.517233	0.432598	0.043355	0.109395	0.19271	0.612081	0.567204	0.50091	0.462281	0.511602	0.0835232	0.378819	0.467744
AUR62002572-RA	0.0	0.325694	0.618751	0.268924	0.186861	0.298058	0.09489	0.274975	0.0	0.0	0.0	0.149627	0.0291922	0.0699727	0.0645803	0.0	0.0	0.218959	0.152501
AUR62002573-RA	0.0	0.0	0.0	0.0	0.0	0.0	0.242823	0.0	0.0	0.0	0.0	0.0	0.0	0.0	0.0	0.0	0.0	0.0	0.0
AUR62002574-RA	0.216299	0.406333	0.116796	0.181	0.366902	0.321785	0.236402	0.19961	0.324099	0.34238	0.370384	0.244619	0.245914	0.421875	0.207382	0.152582	0.310909	0.204961	0.164794
AUR62002575-RA	0.0	0.0	0.0	0.0	0.0	0.0	0.0	0.0	0.0	0.0	0.0	0.0	0.0	0.0	0.0	0.0	0.0	0.0	0.0
AUR62002576-RA	2.28642	2.71778	2.22171	1.43657	2.49777	2.14553	2.40976	1.44098	1.35856	1.9719	1.87504	1.08944	0.936309	0.935568	0.920252	2.43249	2.83557	1.70314	1.75997
AUR62002577-RA	0.80496	0.0	0.0	0.0	0.0	0.0	0.0	0.312801	1.28572	0.325351	0.794853	0.769199	1.35397	2.18999	0.995009	1.55885	2.40494	0.0	0.0
AUR62002578-RA	216.949	149.385	214.188	160.996	157.786	134.881	189.681	162.575	230.536	170.709	174.727	209.77	235.105	226.629	232.588	196.763	204.028	208.709	183.227
AUR62002579-RA	0.0	0.0	0.0	0.0	0.0	0.0	0.0	0.0	0.120355	0.0	0.0	0.0	0.0	0.0	0.0	0.0379243	0.0	0.0	0.0
AUR62002580-RA	6.27043	0.0	0.0293696	0.0255538	0.346463	0.680217	0.679982	0.444261	0.680734	0.370061	1.77701	0.452253	0.288629	0.259523	0.37237	4.9695	6.00342	0.581046	0.53267
AUR62002581-RA	3.27554	5.80623	6.73708	4.86695	4.36475	4.82438	3.3056	4.40985	5.29115	5.62985	4.97756	3.10555	2.72127	3.17311	3.95387	2.35125	4.58125	3.20178	3.19617
AUR62002582-RA	11.1627	11.9593	13.3074	12.686	11.2313	11.3903	12.7291	10.3611	15.6892	14.0026	16.081	8.65153	10.8833	10.8231	10.429	8.36988	10.9	9.89708	9.78075
AUR62002583-RA	5.76185	7.43186	8.80941	7.55601	6.94989	6.97955	8.84001	6.32539	9.6117	8.93459	9.43755	3.82083	4.72159	5.69495	6.26963	4.49123	5.45916	7.22367	7.11785
AUR62002584-RA	1.66821	2.20941	2.36169	2.04377	1.57722	2.23286	1.50689	1.86762	1.18479	1.42195	1.17714	1.38674	1.45493	1.49387	1.68971	1.90263	1.88742	1.04406	1.52482
AUR62002585-RA	0.0644055	0.0	0.0281289	0.0244691	0.0442279	0.0	0.0931317	0.0500456	0.501435	0.227792	0.324142	0.137761	0.0690866	0.165641	0.280143	0.0236737	0.225412	0.0	0.0
AUR62002586-RA	0.756987	0.0	0.0	0.0	0.0	0.0	0.0	0.20482	2.91226	2.94195	3.36681	2.00888	0.291415	0.0	0.857265	3.56703	3.6927	0.0	0.0
AUR62002587-RA	1.0086	2.00469	2.29307	1.82587	1.23554	1.25667	0.886008	0.993021	1.17587	1.41602	1.42615	0.741782	0.561065	0.909198	0.57221	0.882945	1.52527	0.584139	0.562961
AUR62002588-RA	78.7076	20.6729	22.7297	24.2333	30.7898	32.0554	47.151	38.1914	42.5924	47.2282	65.7561	36.3548	47.6914	49.4921	47.5421	69.4196	59.7386	40.119	51.3448
AUR62002589-RA	1.83721	1.64526	1.5168	1.51702	2.33575	1.38373	2.98091	12.0094	2.71842	1.79072	1.90761	1.72563	2.87652	3.14266	3.55625	1.61066	1.79043	16.2746	20.1057
AUR62002590-RA	3.6262	4.11352	4.69455	4.8555	3.99011	4.56655	3.47868	4.1773	5.1174	6.07698	5.24385	3.11196	3.80167	3.79955	4.07661	3.0262	4.16024	2.79221	3.27139
AUR62002591-RA	1.8392	2.8452	3.13954	2.59106	2.38917	2.71388	2.06408	2.64234	3.72024	4.23729	3.23368	1.75031	2.2596	1.62108	2.7512	1.36578	1.95207	1.97054	2.06265
AUR62002592-RA	0.611179	1.75994	1.69862	1.7838	1.38021	1.48599	1.3134	0.909709	2.09239	2.61431	2.25439	0.587759	0.92402	0.621974	0.94525	0.577316	1.31027	0.730886	0.605031
AUR62002593-RA	0.849081	1.70095	2.59811	1.70724	1.5971	1.73264	2.09281	1.06806	0.436531	0.619443	1.33218	0.698028	0.608557	0.114301	0.467802	0.61013	0.831159	0.501198	0.700452
AUR62002594-RA	81.151	20.9883	20.2348	21.6245	28.3212	29.7018	34.8861	53.4192	24.4481	33.9622	34.9415	28.9997	36.3756	34.9107	35.7791	75.2	56.5362	45.2978	63.2652
AUR62002595-RA	0.0	0.0	0.0	0.0	0.0	0.0	0.0	0.0	0.0	0.0	0.0	0.0	0.0	0.0	0.0	0.0	0.0	0.0	0.0
AUR62002596-RA	0.0	0.928537	4.22713	0.0692888	0.244033	0.187206	0.20319	0.379397	0.103598	0.282061	0.0836766	0.444257	0.619363	0.342903	0.856336	0.0978887	0.0443608	0.299875	0.576843
AUR62002597-RA	2.60957	3.08693	3.64322	2.7344	2.30378	3.12765	1.80923	5.86862	5.42008	3.98004	6.21886	2.58935	2.46693	2.93313	2.70965	2.31878	3.17318	2.43699	5.73474
AUR62002598-RA	4.44778	1.66562	2.35363	2.05588	2.85261	2.62499	3.23115	3.97274	1.97191	2.47522	2.50309	2.80369	3.69102	3.00226	2.88159	5.79963	4.83936	3.98832	2.74417
AUR62002599-RA	0.0	0.0	0.0	0.0	0.104768	0.0	0.0289212	0.0	0.0	0.0399175	0.0	0.0	0.0	0.0	0.0	0.0	0.0507481	0.0	0.0
AUR62002600-RA	1.88979	0.36603	1.69198	1.5844	1.19078	1.14686	1.11938	0.668508	1.14255	0.772504	1.78251	1.13839	1.05999	1.2774	0.973608	1.89719	0.48947	0.949619	1.11219
AUR62002601-RA	0.0	0.0	0.0	0.0	0.0	0.0	0.0	0.0	0.0	0.030371	0.0	0.0	0.0	0.0	0.0	0.0	0.0	0.0	0.0
AUR62002602-RA	0.0	0.0	0.0	0.0	0.0	0.0	0.0	0.0	0.0	0.0	0.0	0.0	0.0	0.0	0.0	0.0	0.0	0.0	0.0
AUR62002603-RA	0.0	0.0	0.0	0.0	0.0	0.0	0.0	0.0	0.0	0.0	0.0	0.0	0.0	0.0	0.0210044	0.0	0.0	0.0	0.0
AUR62002604-RA	3.68761	3.45248	3.37127	3.17106	3.85834	3.82905	3.01158	3.67517	4.93642	3.69769	3.98651	2.71992	3.11057	2.92795	3.57045	3.11276	4.24288	2.94331	3.549
AUR62002605-RA	3.74572	3.81511	3.22543	3.21594	3.29565	3.95577	3.17232	3.31006	4.28191	4.50361	4.55961	2.22509	2.73127	3.21076	2.99816	3.50995	3.84181	3.30823	4.09252
AUR62002606-RA	1.38091	0.130409	0.127023	0.110445	0.159653	0.148109	0.255668	0.22587	0.411564	0.184646	0.731687	0.426175	0.574969	0.448406	0.29884	0.448759	0.534783	0.485226	0.278489
AUR62002607-RA	9.29762	7.86809	9.03301	7.60943	8.18175	9.42727	7.11053	8.4573	10.2486	9.543	9.192	7.08149	7.48154	6.36889	6.82427	9.77253	10.1442	7.43371	6.50725
AUR62002608-RA	0.522253	0.626887	0.53088	0.65248	0.541836	0.510327	0.252037	0.441907	0.797955	0.7595	0.801767	0.362128	0.487486	0.371467	0.482365	0.466271	1.03805	0.343908	0.310747
AUR62002609-RA	1.87322	1.69618	1.65132	1.72794	1.94107	1.82107	1.25756	1.61885	2.14106	1.99048	2.01649	1.25211	1.42482	1.08439	1.18888	1.37111	2.05113	1.18472	1.41569
AUR62002610-RA	1.59497	2.68245	2.56928	2.21597	1.65392	1.56246	1.2893	1.17611	1.94697	2.31554	1.78282	1.51371	1.25003	1.09826	1.41395	1.27173	1.51687	1.2065	1.03363
AUR62002611-RA	0.0201933	0.120071	0.0724093	0.0941578	0.0977125	0.068792	0.22074	0.426715	0.0867585	0.0946318	0.01255	0.106031	0.0899	0.0528603	0.0321125	0.0884061	0.0855806	0.0774974	0.0959279
AUR62002612-RA	0.0	0.0	0.0	0.0	0.0	0.0	0.152124	0.0	0.0	0.0	0.0	0.0	0.0	0.0	0.0	0.0	0.0	1.1062	1.03686
AUR62002613-RA	0.0	0.0462252	0.150489	0.171865	0.0162892	0.0892939	0.0215133	0.0180954	0.090353	0.12747	0.0425885	0.0447964	0.0289168	0.03641	0.0784853	0.0353215	0.0276991	0.0310155	0.0110964
AUR62002614-RA	0.155024	0.231677	0.297804	0.117732	0.0638327	0.15665	0.0358857	0.0481571	0.193018	0.267908	0.194966	0.0757382	0.0997132	0.0796852	0.0245062	0.136683	0.216918	0.0191422	0.0
AUR62002615-RA	8.72643	0.699517	1.16805	1.91055	3.26886	4.74529	4.48165	5.57308	5.32646	0.325249	1.46779	8.17742	8.95155	9.75771	13.9113	12.5514	4.12558	2.54496	4.35348
AUR62002616-RA	0.0	0.0	0.0178208	0.0618993	0.0	0.0171383	0.0238031	0.110742	0.0	0.0	0.0	0.0	0.0	0.0	0.0	0.0	0.0	0.0505406	0.133384
AUR62002617-RA	0.0	0.0	0.0	0.0	0.0	0.0	0.0	0.0	0.0	0.0	0.0	0.0	0.0	0.0	0.0	0.0	0.0	0.0	0.0
AUR62002618-RA	0.0	0.0	0.0	0.0	0.0	0.0	0.0	0.0	0.0	0.0	0.16013	0.0	0.0	0.0	0.0	0.0	0.0	0.0	0.0
AUR62002619-RA	10.975	6.37598	5.67244	4.28059	4.99237	6.46927	3.13096	4.85784	6.43873	5.09139	5.57044	5.2223	5.83197	4.31079	5.62385	8.25919	8.08351	3.54614	6.79778
AUR62002620-RA	20.7579	22.6841	20.8279	16.2191	18.0462	20.2511	15.8753	26.9321	25.8022	23.1984	21.9407	23.9328	31.2891	26.9475	34.6056	18.4883	23.7453	18.4493	22.9589
AUR62002621-RA	1.03138	1.29483	1.66785	0.658992	0.399789	0.0	0.316919	0.150043	3.29491	4.17278	1.08668	0.356663	0.207773	0.250047	0.993104	0.21277	0.67378	0.347918	0.264233
AUR62002622-RA	0.0	0.0	0.0	0.0	0.0	0.174657	0.0	0.0	0.0	0.0	0.0	0.0	0.0740177	0.0	0.0	0.0	0.0	0.0	0.0
AUR62002623-RA	0.213494	8.83943	7.26817	6.42532	4.95864	4.99325	4.25671	1.1614	3.46377	3.75336	3.54283	2.91919	2.43803	2.34265	4.03701	0.213939	0.75458	1.28454	0.930729
AUR62002624-RA	8.53615	6.13668	7.09192	5.64577	7.76961	8.37727	7.2706	9.3741	7.81394	6.02606	9.06013	8.14864	8.71528	9.82288	7.91341	8.67405	10.158	7.81662	7.39857
AUR62002625-RA	0.0	0.0	0.27365	0.0	0.0	0.0	0.0	0.0	0.0	0.0	0.0	0.0	0.0	2.40843	0.0	0.0	0.0	0.0	0.0
AUR62002626-RA	0.0	0.0744086	0.0	0.0252546	0.0227857	0.0729262	0.0	0.0	0.0	0.026077	0.0	0.020279	0.0	0.0	0.0	0.0	0.099528	0.0205026	0.0
AUR62002627-RA	18.0323	13.046	14.0789	11.7691	12.1109	13.704	10.657	11.3989	19.087	17.0217	17.794	12.477	13.1806	12.1507	13.4797	20.7018	17.7306	8.36057	8.79776
AUR62002628-RA	7.24837	8.23892	9.51367	6.79638	7.5216	7.34783	5.52533	7.2019	10.8782	10.7938	9.4728	5.89729	7.09299	7.17179	6.24115	7.9574	10.3768	6.45031	7.01531
AUR62002629-RA	0.0	0.0	0.0	0.0	0.0	0.0	0.0	0.0	0.0	0.0	0.0	0.0	0.0	0.0	0.0	0.0	0.0	0.0	0.0
AUR62002630-RA	0.0	0.0	0.0	0.0	0.0	0.0	0.0	0.0	0.0	0.0	0.0	0.0	0.0	0.0	0.0	0.0	0.0	0.0	0.0
AUR62002631-RA	1.47676	2.71805	2.51123	1.98777	2.8883	2.49281	2.62599	1.43822	2.77859	1.82158	1.9948	4.75687	3.54643	3.57468	2.86017	2.05052	1.58092	1.3438	1.20145
AUR62002632-RA	4.73063	4.07591	4.00251	3.18654	4.35641	4.31205	4.26148	4.55483	3.60037	3.73603	3.66028	4.50054	3.69253	3.44214	5.16451	5.69532	4.29737	4.50556	4.31799
AUR62002633-RA	0.882705	0.508851	0.775596	0.39801	0.324371	0.3097	0.327576	0.407282	0.896645	0.906203	0.756966	0.642287	0.393978	0.0	0.331685	0.654998	0.785456	0.481169	0.0970439
AUR62002634-RA	1.56405	0.774122	0.740692	0.580778	1.00561	1.3254	0.949456	0.66008	1.45419	1.56891	1.41482	0.701758	0.592608	0.546763	0.99593	0.749361	2.20753	0.639668	0.946867
AUR62002635-RA	15.5982	15.1297	16.2862	15.6208	14.5555	15.9182	13.9207	10.8139	18.1123	20.6559	20.1291	11.2841	12.1353	11.8791	12.8777	11.5966	17.2873	10.5457	10.279
AUR62002636-RA	0.267966	0.040429	0.0	0.0411111	0.111702	0.0457081	0.153575	0.462779	0.0	0.0	0.033991	0.0	0.0	0.0	0.0	0.0397992	0.270408	0.165554	0.200369
AUR62002637-RA	1.68721	0.0	0.0	0.0	0.0709462	0.130634	0.175998	1.16257	0.160474	0.0405443	0.0	0.0	0.166189	0.265884	0.122427	1.36527	1.03087	0.315853	0.573278
AUR62002638-RA	113.837	202.315	188.441	173.709	253.961	247.278	212.82	230.197	116.056	144.674	128.207	204.227	202.028	193.38	200.412	134.153	135.809	247.688	239.582
AUR62002639-RA	2.64325	2.31202	1.86046	1.66106	2.00999	2.9461	1.31219	1.05613	3.31896	3.83093	2.02965	1.91642	1.91282	0.971553	1.0451	3.0164	2.47875	1.06119	1.50488
AUR62002640-RA	3.20316	3.40415	2.50615	3.03577	3.35234	4.76685	3.84713	3.01007	9.72021	13.158	8.77031	1.77638	2.64734	2.5874	2.03305	3.24607	6.16657	3.08151	2.0366
AUR62002641-RA	0.342072	0.203797	0.238388	0.293362	0.218133	0.401448	0.317875	0.247	0.601348	0.214158	0.0857805	0.249466	0.26778	0.175012	0.179547	0.15023	0.295289	0.0844585	0.148632
AUR62002642-RA	8.15734	66.3094	65.4821	33.116	13.481	15.6792	11.2	3.18339	21.2684	79.4294	64.4132	9.51559	8.47324	10.3216	15.0652	4.80786	20.9397	4.17549	2.73525
AUR62002643-RA	0.232157	0.517062	0.914516	0.62198	0.329481	0.349916	0.283277	0.0	1.49158	1.73352	0.279875	0.725367	0.315738	2.22792	0.354377	1.54746	2.45064	0.0	0.657526
AUR62002644-RA	10.6216	3.47205	3.24177	3.85623	4.48293	4.7017	4.3461	9.82068	3.66267	5.18861	3.60689	5.17935	4.92498	4.73603	4.25881	14.1176	10.0192	7.23575	6.72236
AUR62002645-RA	13.7221	5.52982	5.74337	6.34577	6.37589	6.93063	9.15648	10.0245	6.77488	7.43414	6.92438	4.00494	6.46138	5.56505	6.37036	9.1737	9.51947	8.90157	12.3982
AUR62002646-RA	0.0	0.0	0.0	0.0	0.0	0.0	0.0	0.0	0.0	0.0	0.0	0.0	0.0	0.0	0.0	0.0	0.0	0.0	0.0
AUR62002647-RA	0.0	0.0	0.0	0.0	0.0	0.0	0.0	0.0	0.0	0.0	0.0	0.0	0.0	0.0	0.0	0.0	0.0	0.0	0.0
AUR62002648-RA	19.9703	34.8833	32.1409	36.5365	35.9599	33.2525	28.3593	29.2918	34.2808	36.127	30.4937	23.5884	24.4231	24.5048	22.4627	20.6343	25.9581	28.9263	25.2301
AUR62002649-RA	7.00538	6.16084	6.39001	6.83054	6.16198	6.18375	5.69961	6.58496	11.7535	12.8939	10.6958	5.2862	6.62658	7.40535	6.02323	6.97022	7.85191	5.98076	6.01402
AUR62002650-RA	36.8967	1.6643	1.79286	2.70749	6.09353	7.84691	7.29711	24.1176	7.35546	6.12855	8.62286	9.12579	14.5669	15.5636	11.7427	42.9707	26.8807	19.6201	28.4348
AUR62002651-RA	0.0	0.0	0.0	0.0	0.0	0.0	0.0	0.0	0.0	0.0	0.0	0.0	0.0	0.0	0.0	0.0	0.0	0.0	0.0
AUR62002652-RA	1.19196	1.75764	1.23858	1.62539	1.83418	0.844762	1.03732	1.49785	3.1607	2.52472	2.77441	1.57829	1.9944	1.65933	1.01655	2.51829	3.56265	1.12698	0.72236
AUR62002653-RA	3.74699	0.208543	0.133564	0.318958	1.06785	1.54737	1.33485	2.39426	0.759322	0.330172	0.611128	2.51455	1.51277	2.91972	1.22258	4.32666	2.92524	0.911024	1.81011
AUR62002654-RA	5.63561	5.48924	4.09163	2.98961	4.08221	4.54537	4.69784	3.8098	5.04658	6.09884	5.29311	4.63317	3.68429	4.72466	3.82496	6.5684	4.91366	3.6588	3.69483
AUR62002655-RA	0.0	0.0	0.0	0.0	0.0	0.0	0.0	0.0	0.0	0.0	0.0	0.0	0.0	0.0	0.0	0.0	0.0	0.0	0.0
AUR62002656-RA	1.90291	3.0372	2.57062	2.41176	1.51438	1.90773	1.37177	1.51609	2.60671	3.11371	2.29642	1.42515	1.5634	1.31615	1.46492	1.08668	2.22825	1.02768	1.1747
AUR62002657-RA	0.112048	0.537548	0.676288	0.532441	0.212581	0.560717	0.20776	0.264611	0.472776	0.816035	0.634424	0.0792511	0.218818	0.238301	0.337508	0.0818596	0.417776	0.218991	0.139033
AUR62002658-RA	0.943818	0.101146	0.256702	0.0856177	0.154433	0.0189451	0.146026	0.516304	0.19312	0.115083	0.31945	0.123557	0.313753	0.115605	0.213709	0.902496	0.477391	0.287692	0.422926
AUR62002659-RA	0.0	0.236383	0.0787885	0.0686703	0.0310656	0.0	0.0	0.0	0.105494	0.0710484	0.0284018	0.0553394	0.0	0.0	0.0	0.0332282	0.0	0.0	0.0838949
AUR62002660-RA	0.0	0.0	0.185787	0.108359	0.0983309	0.0	0.079794	0.0	0.277254	0.11221	0.134246	0.0	0.0	0.0	0.0	0.0	0.0	0.0433453	0.0656691
AUR62002661-RA	2.24933	2.83015	2.92503	3.21621	2.5888	2.58902	2.37848	2.34303	3.56495	3.01832	3.15937	1.73613	2.14926	2.17315	2.39882	1.80849	2.59313	2.11205	1.9884
AUR62002662-RA	3.54086	2.241	2.76706	2.50522	2.52407	2.81932	3.40749	2.67829	3.91752	2.36774	2.7579	1.81063	2.58407	1.55988	2.97321	2.25117	1.49379	2.69345	3.21484
AUR62002663-RA	0.0	0.0	0.0	0.0	0.0	0.0	0.0	0.0	0.0	0.0	0.0	0.0	0.0	0.0	0.0	0.0	0.0	0.0	0.0
AUR62002664-RA	4.22242	2.41063	2.13899	2.07827	2.28014	2.60027	2.09618	2.33408	4.30711	4.69309	4.43376	2.6601	3.52494	3.97738	4.04846	4.12502	5.82217	1.64124	1.77231
AUR62002665-RA	0.0	0.0	0.0	0.0	0.0	0.0	0.0	0.0	0.0	0.0	0.0	0.0	0.0	0.0	0.0	0.0	0.0	0.0	0.0
AUR62002666-RA	0.0	0.0	0.0	0.0	0.0449644	0.027587	0.0	0.0	0.0254875	0.0	0.0	0.0	0.0	0.168402	0.0	0.0	0.0	0.0	0.0
AUR62002667-RA	0.0	0.0	0.0	0.0	0.0	0.0	0.0	0.0	0.0	0.0	0.0	0.0	0.0	0.0	0.0	0.0187017	0.0334962	0.0	0.0
AUR62002668-RA	0.0	0.0	0.0	0.0	0.0	0.0	0.0	0.0	0.0	0.0	0.0	0.0	0.0	0.0	0.0	0.0	0.0	0.0	0.0
AUR62002669-RA	0.0	0.0	0.0	0.0	0.0	0.0	0.0	0.0	0.0	0.0	0.0	0.0	0.0	0.0	0.0	0.0	0.0	0.0	0.0
AUR62002670-RA	78.3631	106.087	106.112	100.193	96.1375	106.538	95.7465	78.7561	105.507	120.183	123.467	80.3892	83.9114	85.4547	82.6316	74.6109	102.654	83.0849	73.2899
AUR62002671-RA	94.8381	38.0374	52.254	41.4671	40.6723	33.4508	51.2221	53.5558	54.7787	47.9379	60.8742	42.6134	45.1773	43.8247	39.8552	90.0684	63.1788	48.4148	62.604
AUR62002672-RA	4.83778	4.47607	3.91271	3.90183	4.64028	4.77677	4.77642	4.31273	6.58379	4.8982	6.10367	3.31897	3.65124	3.60512	3.7974	3.28014	4.31273	4.17526	4.44608
AUR62002673-RA	0.0	0.0	0.0	0.0	0.0	0.0	0.0	0.0	0.0	0.0	0.0	0.0	0.0	0.0	0.0	0.0	0.0	0.0	0.0
AUR62002674-RA	3.9105	2.1888	1.84695	1.61226	2.20682	2.9662	2.17934	3.70912	5.57582	5.19488	3.97008	4.29834	3.11387	3.73637	4.16339	5.43505	6.2188	2.69301	2.81842
AUR62002675-RA	13.7578	11.8178	7.07445	6.86129	15.2812	14.845	15.1316	22.0353	22.7401	28.422	17.2187	13.7696	18.7582	18.6789	24.2108	15.2904	23.4163	19.1663	18.9126
AUR62002676-RA	0.0	0.0	0.0	0.0	0.0	0.0	0.0	0.0	0.0	0.0	0.0	0.0	0.0	0.0	0.0	0.0	0.0	0.0	0.0
AUR62002677-RA	0.0	0.221724	0.0162181	0.168951	0.0508274	0.140306	0.0650739	0.0143929	0.0865919	0.0	0.0583388	0.0	0.0198551	0.0	0.0	0.0	0.0	0.0	0.0
AUR62002678-RA	0.0	0.0568954	0.093258	0.0577993	0.0625777	0.0895664	0.0446541	0.0236614	0.0474027	0.0597667	0.0479105	0.0	0.016298	0.0	0.0240487	0.0111801	0.0	0.0	0.0
AUR62002679-RA	4.7409	4.74433	5.81041	6.54735	4.53977	5.42202	3.10027	4.32784	5.53103	7.81443	6.49546	5.69285	6.11767	6.03309	6.68934	5.64714	6.01608	3.30475	3.28465
AUR62002680-RA	0.733442	0.671134	0.937605	0.442443	0.439792	0.712775	0.887318	1.20527	0.784967	0.885647	1.1691	0.417486	0.458793	0.282488	0.417218	0.46669	0.931457	0.696705	0.834304
AUR62002681-RA	6.62176	0.0645828	0.150718	0.196985	0.980066	0.619689	0.519873	0.973908	1.6922	1.18883	0.896319	0.608338	1.48438	1.55792	0.615308	3.87607	9.01444	0.424917	0.240808
AUR62002682-RA	4.04099	3.98161	3.97288	3.63037	3.52907	2.72195	3.41846	3.0562	6.84245	6.4954	6.8174	3.22271	3.44958	3.37532	3.17774	4.20211	4.22706	2.49579	2.27858
AUR62002683-RA	0.0	0.0	0.0	0.0	0.0	0.0	0.0	0.0	0.0433204	0.0	0.0	0.0	0.0	0.0	0.0	0.0	0.0	0.0	0.0
AUR62002684-RA	1.58575	2.76169	2.53257	2.36477	2.76409	2.23698	2.31325	1.46036	2.18549	2.00557	2.12273	1.85893	1.97812	1.82602	1.82079	1.80493	1.59263	2.36464	1.04709
AUR62002685-RA	15.3542	20.8553	21.3886	18.2072	19.977	19.1925	19.1849	16.0107	27.1144	27.4758	26.1202	15.8009	17.067	14.9318	16.9289	13.9992	24.1169	11.6547	13.0805
AUR62002686-RA	1.2671	1.81127	1.9064	2.05264	2.23868	3.18275	0.913181	2.90223	2.81393	5.37121	3.9217	0.777785	0.852767	0.409076	0.62852	0.993117	4.09103	2.34743	2.51205
AUR62002687-RA	13.5578	6.65568	7.44537	6.94638	7.58573	9.21236	5.60056	10.5738	14.5894	15.1185	16.4151	10.4993	11.8426	13.7638	9.83664	11.4678	15.9314	4.76145	6.93549
AUR62002688-RA	7.15634	3.12766	2.88391	3.6067	4.27461	5.07088	5.36916	3.47071	4.48043	4.23815	4.42761	3.68281	4.14159	3.52079	5.45262	5.35433	5.53853	3.78426	4.61602
AUR62002689-RA	0.0	0.0	0.0	0.0126743	0.0114368	0.0	0.0	0.0	0.0	0.0	0.0	0.0129214	0.0	0.0	0.0	0.0	0.0	0.0	0.0
AUR62002690-RA	551.873	301.764	436.962	259.575	266.075	228.319	326.392	359.0	314.514	256.625	298.6	211.679	229.948	247.241	209.743	458.815	338.166	348.42	423.869
AUR62002691-RA	551.873	301.764	436.962	259.575	266.075	228.319	326.392	359.0	314.514	256.625	298.6	211.679	229.948	247.241	209.743	458.815	338.166	348.42	423.869
AUR62002692-RA	0.0	0.0	0.0	0.0	0.0	0.0	0.0	0.0	0.0	0.0	0.0	0.0	0.0	0.0	0.0	0.0	0.0	0.0445952	0.0
AUR62002693-RA	0.0	0.0	0.0	0.0	0.0	0.0	0.0	0.0	0.0	0.0	0.0	0.0	0.0	0.0	0.0	0.0	0.0	0.0	0.0
AUR62002694-RA	8.32278	15.7993	19.333	16.7022	19.8601	14.9122	20.7396	18.4706	25.3078	23.5246	18.7097	16.8108	14.8066	15.4524	18.5158	9.42364	10.7344	14.0102	13.5568
AUR62002695-RA	76.562	174.885	156.842	129.578	130.562	136.74	121.507	96.0525	103.859	118.115	103.607	94.904	101.929	112.769	109.706	88.4422	98.7072	99.6844	76.5163
AUR62002696-RA	18.761	25.0845	27.924	26.1431	46.9777	38.8802	68.717	53.0176	15.5798	11.7627	10.8842	27.7461	38.9624	39.6842	39.2472	18.1413	10.383	86.0445	75.7998
AUR62002697-RA	4.99567	10.9817	7.75226	6.80239	7.6545	8.57658	6.8925	5.26306	8.77174	9.89889	8.29708	7.44116	7.05257	7.94721	6.92807	5.18	6.38638	5.34665	4.51418
AUR62002698-RA	0.0	0.0	0.0	0.0	0.0	0.0	0.0	0.0	0.0	0.0	0.341859	0.0	0.0	0.0	0.0	0.0	0.0	0.0	0.0
AUR62002699-RA	0.17877	0.0499153	0.116782	0.0	0.183167	0.131092	0.129811	0.293836	0.0693113	0.017484	0.0140069	0.122192	0.16694	0.171448	0.158309	0.40883	0.0667607	0.179312	0.16644
AUR62002700-RA	3.96316	9.11136	9.90127	6.08315	5.73813	6.36898	4.84027	5.02528	8.85802	9.56463	8.20207	3.926	4.69202	4.26776	3.45733	4.74136	5.15158	4.6616	4.66396
AUR62002701-RA	3.73282	13.5782	13.9471	12.7974	11.1234	11.6897	10.3405	9.65343	3.82094	4.6011	4.141	2.36366	2.99493	1.88241	2.58005	2.18253	3.31008	10.4466	9.54297
AUR62002702-RA	0.0328371	0.0491106	0.286882	0.0249581	0.0902293	0.193754	0.113928	0.0765697	0.127861	0.129081	0.144639	0.0803013	0.0	0.0	0.0519541	0.0	0.0	0.0202743	0.122443
AUR62002703-RA	0.0	0.0	0.0	0.0	0.0	0.0	0.0	0.0	0.0	0.0	0.0	0.0	0.0	0.0	0.0	0.0	0.0	0.0	0.0
AUR62002704-RA	3.67585	6.17438	5.00125	3.91683	3.42831	4.65381	4.03426	3.93268	3.99173	2.32752	2.63368	3.84895	3.88611	3.88675	4.54739	3.03023	3.59784	2.88772	3.26254
AUR62002705-RA	10.5046	19.6385	15.9512	13.6543	15.0324	14.8639	14.9394	14.2208	12.7525	17.4547	15.3811	16.2515	14.0748	14.9805	13.5309	11.0228	10.2242	11.3924	11.2554
AUR62002706-RA	0.0	0.0	0.0	0.0	0.0	0.0	0.0	0.0	0.0	0.0	0.0	0.0	0.0	0.0	0.0	0.0	0.0	0.0	0.0
AUR62002707-RA	20.0929	19.8392	17.0233	19.8736	19.3753	32.326	11.9417	19.6951	11.2706	15.1721	9.87321	31.0532	22.1086	23.6573	20.356	27.4189	25.5869	14.2105	10.3686
AUR62002708-RA	3.77564	4.21991	2.98201	3.80438	4.35785	4.11124	4.4466	3.35512	3.58763	2.73203	3.54948	2.90375	3.84713	4.51076	3.89594	4.45434	3.33056	4.72608	3.59718
AUR62002709-RA	0.0	0.0	0.0	0.0	0.0	0.0	0.0	0.0	0.0	0.0	0.0	0.0	0.0	0.0	0.0	0.0	0.0	0.0	0.0
AUR62002710-RA	5.71452	9.16988	12.3192	10.577	9.30953	9.93526	11.3374	10.7018	7.86894	7.54051	8.73314	7.12098	6.33025	6.00951	8.10355	5.43101	6.49249	6.03085	8.48664
AUR62002711-RA	2.78872	2.31579	2.36298	2.97616	3.91191	3.89695	3.52459	3.70254	4.92157	3.24163	4.28376	2.78093	3.17928	3.47121	3.99664	2.78175	3.4702	3.44974	3.8269
AUR62002712-RA	2.19718	2.18168	3.01015	3.60641	3.38011	3.08154	2.24985	0.996975	3.09483	9.08636	3.9841	0.821188	1.44441	0.0	1.32326	0.493586	3.57448	1.93285	0.0
AUR62002713-RA	2.22486	0.82891	1.23897	1.32646	1.41912	1.2984	0.98798	1.90728	1.62441	1.52626	1.17875	1.38232	1.16251	0.681031	1.22788	2.0897	1.76934	0.991711	1.13627
AUR62002714-RA	64.7152	48.9148	59.656	59.0383	38.3412	38.3666	27.1993	35.6077	117.537	100.71	95.7755	29.4712	39.8104	35.4271	37.6446	40.6607	79.3412	34.5418	42.0188
AUR62002715-RA	15.4905	8.97237	6.23218	7.54988	8.9504	10.8072	11.0797	13.4078	8.88526	9.50602	11.7213	7.42724	9.75868	10.7793	10.704	13.2123	16.401	12.115	14.2215
AUR62002716-RA	14.2634	0.0	1.55714	4.91941	0.538082	0.289709	1.10407	1.92924	4.19164	2.84882	2.68436	9.54433	5.49249	4.55253	6.25816	11.5441	12.2678	0.614889	0.0
AUR62002717-RA	0.0	0.0	0.296429	0.0	0.0957342	0.0	0.0732331	0.0	0.0	0.0	0.0	0.0855102	0.0	0.0	0.0	0.0	0.0	0.112963	0.0
AUR62002718-RA	2.40837	9.62144	10.8481	9.12236	6.19921	7.42835	5.00652	4.00455	5.68159	5.89834	4.97277	2.11057	2.28537	2.67424	2.79336	2.33081	3.4978	2.82398	2.29577
AUR62002719-RA	5.48065	3.38001	2.96402	5.31197	4.81591	6.74994	4.78253	5.1455	4.74796	3.90359	4.64788	4.44501	4.5368	4.11997	4.23919	5.37047	6.75496	3.38329	4.68784
AUR62002720-RA	0.690013	0.351972	1.30616	0.524669	0.347338	0.374677	0.230646	0.289682	0.452671	0.45112	0.529611	0.247478	0.216471	0.0865078	0.294056	0.421896	0.352481	0.291892	0.250668
AUR62002721-RA	0.661073	1.18822	1.20486	1.05134	0.693537	0.721157	0.806227	1.71524	2.38193	1.46634	1.10535	0.690552	0.752032	1.05739	0.847812	0.651565	1.26286	1.45474	0.972504
AUR62002722-RA	0.653561	3.53583	3.2952	2.93243	2.53697	3.4098	1.52567	2.16122	2.27234	2.95489	3.04829	0.543882	0.5285	0.555168	0.704623	0.850099	1.73999	1.50878	1.88528
AUR62002723-RA	0.0	0.0	0.0	0.0	0.0	0.0	0.0	0.0	0.62134	0.317846	0.123852	0.0	0.0	0.0	0.0	0.445626	0.0	0.0	0.0
AUR62002724-RA	0.0	0.0531805	0.124222	0.0	0.0244352	0.0	0.0	0.0	0.138457	0.0838781	0.156609	0.0217497	0.0	0.0	0.0281348	0.0784553	0.0355674	0.0	0.0
AUR62002725-RA	0.0	0.0	0.0	0.0	0.0	0.0	0.0	0.0	0.0	0.0	0.0	0.0	0.0	0.0	0.0	0.0723397	0.0	0.0	0.0
AUR62002726-RA	1.0144	1.20385	0.0	2.75936	1.38884	1.30851	0.893317	0.0	0.0	0.0	0.0	0.0	0.0	0.0	0.4101	0.379179	0.0	0.305051	0.466022
AUR62002727-RA	0.0	0.0	0.0	0.0	0.0	0.0	0.0	0.0	0.0	0.0	0.0	0.0	0.0	0.0	0.0	0.0	0.0	0.193285	0.0
AUR62002728-RA	0.0	0.611695	0.796219	0.767303	0.427458	0.648955	0.6276	0.48612	0.0	0.0	0.0	0.0	0.0	0.0	0.0	0.0	0.0	0.559823	0.310458
AUR62002729-RA	7.50301	3.52102	2.25936	3.21826	3.24229	6.03729	3.2191	3.66378	4.24293	5.24586	6.88558	3.9279	5.43094	6.00753	3.85542	8.45074	8.52099	3.30633	2.64785
AUR62002730-RA	22.2583	10.5539	9.50297	10.6067	11.7823	12.3102	12.2414	14.6774	11.7253	9.59707	11.7954	9.19329	10.6053	11.1152	10.2663	22.9035	20.0939	14.3727	15.9323
AUR62002731-RA	11.9277	7.25642	6.55711	8.08458	7.01747	9.79559	8.54958	9.28781	6.98913	6.67976	6.69468	5.38274	5.09175	5.61611	5.19181	12.3869	12.733	9.25558	11.1968
AUR62002732-RA	0.0	0.0	0.0	0.0	0.0	0.0931106	0.0	0.0	0.0	0.0	0.0	0.0638668	0.0	0.0	0.0	0.0761409	0.0	0.0620559	0.0
AUR62002733-RA	2.15528	0.98667	0.917253	0.342208	0.102933	1.20876	0.492716	0.773038	1.92923	2.10396	1.60015	0.991802	0.556412	0.347547	0.204637	1.50979	2.49575	0.172653	0.4912
AUR62002734-RA	0.0	0.0	0.0	0.0	0.0	0.0	0.0	0.0	0.0	0.0	0.0	0.0	0.0	0.0	0.0	0.0	0.0	0.0	0.0
AUR62002735-RA	0.0214363	0.0638199	0.0373324	0.0162113	0.0585406	0.0359117	0.0124574	0.119157	0.0332321	0.0	0.0537281	0.026034	0.188081	0.109588	0.0843317	0.282253	0.106696	0.158775	0.0199557
AUR62002736-RA	0.0	0.0	0.0	0.0	0.0	0.0	0.0	0.0	0.0	0.0	0.0	0.0	0.0	0.0	0.0	0.0	0.0	0.0	0.0
AUR62002737-RA	6.58712	0.167172	0.0	0.0	0.0	0.0	0.0	0.0	4.99932	4.97317	4.65726	7.41919	6.64215	7.73809	5.8104	9.69326	10.7432	0.0	0.0
AUR62002738-RA	49.5961	39.7107	38.246	33.5721	148.01	78.8946	96.7534	265.518	67.6118	33.9365	30.3178	48.6589	57.774	53.9623	49.0872	84.1761	40.5447	273.752	266.354
AUR62002739-RA	0.0	0.0	0.0	0.0	0.0	0.0	0.0	0.0	0.0	0.0	0.0	0.0	0.0	0.0	0.0	0.0	0.0	0.0	0.0
AUR62002740-RA	19.0911	13.8862	10.9581	16.5275	18.0591	20.4359	23.4313	29.3054	22.1416	22.8411	28.3073	19.1533	21.1729	22.6445	24.7989	18.2275	20.2402	36.1903	37.8692
AUR62002741-RA	1.23159	0.54815	0.786217	1.53994	0.82346	0.988985	0.0	0.61843	2.03077	0.809215	1.25726	0.495901	0.695515	0.347547	0.716229	1.03798	1.34387	0.25898	0.4912
AUR62002742-RA	1.86359	0.18681	0.145591	0.10547	0.228664	0.397472	0.773718	0.690207	0.367481	0.109086	0.279519	0.339084	0.65491	0.642207	0.658541	1.91821	2.58194	0.669674	1.08836
AUR62002743-RA	0.491981	1.44303	1.67971	1.08877	1.28744	1.64115	0.456599	1.64949	0.727006	0.49009	0.352087	0.382496	0.200944	0.321769	0.345289	0.550075	0.685697	0.836121	0.863106
AUR62002744-RA	8.41255	11.6877	12.7146	10.6468	7.23711	10.4657	5.01305	6.01233	21.4254	21.9004	15.5503	6.67218	6.62293	6.08084	7.07735	8.75348	15.331	3.42891	2.95801
AUR62002745-RA	6.82345	7.13883	9.83828	4.78736	5.80839	4.55268	4.8012	2.92296	9.08386	9.42415	8.32366	6.44145	6.09234	7.68744	4.5976	7.96935	6.30456	2.62562	2.34749
AUR62002746-RA	2.13556	2.41591	3.56805	2.87023	2.62247	3.21815	2.48572	1.81588	4.15282	3.18354	3.74654	1.78673	2.21508	1.10264	2.77242	1.37434	1.86889	1.72636	1.15909
AUR62002747-RA	7.95115	14.2522	15.871	14.3044	12.9904	15.824	12.4658	13.2093	10.2146	10.4052	9.69181	7.21613	7.43978	8.60889	8.16005	7.71497	9.01489	10.6459	12.4375
AUR62002748-RA	91.7651	116.598	144.431	135.251	88.7281	82.6184	113.561	51.5104	149.565	163.718	132.409	77.2163	68.5244	69.7481	83.6839	94.4647	86.7289	53.5401	43.5655
AUR62002749-RA	0.0	0.0359408	0.0	0.12401	0.0606021	0.00335577	0.0	0.0	0.0521148	0.303198	3.02944e-08	0.0879988	0.0	0.0	0.0	0.0759689	0.0260935	0.0	0.0
AUR62002750-RA	0.0	0.0	0.0	0.0	0.0	0.0	0.0	0.0	0.0	0.0	0.0	0.0	0.0	0.0	0.0	0.0	0.0	0.0	0.0
AUR62002751-RA	0.0	0.0	0.0	0.0	0.0	0.0	0.0	0.0	0.0	0.0	0.0	0.0	0.0	0.0	0.0	0.0	0.0	0.0	0.0
AUR62002752-RA	0.649988	5.41584	14.7163	3.46645	1.44882	1.35767	0.529372	0.357523	5.06856	6.10261	5.04635	1.08861	0.493707	0.690714	0.628266	0.507359	0.590476	0.708308	0.320987
AUR62002753-RA	0.0327083	0.182205	0.113759	0.0987229	0.0334048	0.0956245	0.13606	0.116024	0.210129	0.216931	0.219306	0.059407	0.121799	0.166732	0.109947	0.103221	0.217157	0.161487	0.0912917
AUR62002754-RA	0.0	0.0	0.0	0.0	0.0	0.0	0.0	0.0	0.0	0.0	0.0	0.0	0.0	0.0	0.0	0.0	0.0	0.0	0.0
AUR62002755-RA	0.933713	2.19611	2.57157	1.90355	1.74434	2.27141	1.83647	1.66014	3.15514	3.79616	3.35017	1.08101	1.28971	0.63502	1.83867	0.860751	1.77369	1.31888	1.2497
AUR62002756-RA	6.33252	18.6222	18.1035	17.9051	22.0803	34.6416	15.7403	18.6456	30.9326	21.8453	16.3214	15.8287	13.7621	12.6121	13.8416	9.23567	17.2721	11.8908	10.382
AUR62002757-RA	6.12212	15.5692	21.2636	23.1725	17.2623	15.506	16.39	15.7569	33.7205	19.6614	20.3957	25.8007	26.8087	26.0975	28.4931	10.4773	7.62962	8.51616	10.0376
AUR62002758-RA	32.2925	19.2443	17.3291	15.0613	23.8173	28.9088	21.7535	29.674	48.7704	42.5519	54.8789	24.7075	32.39	31.03	24.2917	42.1218	37.9252	22.4393	20.7596
AUR62002759-RA	13.0791	7.10611	7.71524	7.43455	5.59965	7.77288	9.63187	7.42229	10.2257	12.8149	14.3431	5.07362	6.48445	7.25417	6.81448	7.68199	11.43	5.91619	5.91764
AUR62002760-RA	226.385	61.3806	78.2837	63.8118	76.4086	66.1359	117.257	123.196	130.939	104.062	167.541	70.8143	101.437	104.927	98.9466	144.395	139.569	113.638	168.019
AUR62002761-RA	40.2305	19.1612	21.4091	19.3477	15.9631	21.8323	23.8394	18.8477	28.8826	34.6555	32.3724	24.249	29.214	28.1976	30.8666	36.794	33.171	19.2389	22.676
AUR62002762-RA	0.651481	0.580153	0.539109	0.737419	0.500982	0.491632	0.499809	0.590753	0.687806	0.934763	1.10043	0.36804	0.42807	0.487445	0.443225	0.326061	0.722167	0.362354	0.426453
AUR62002763-RA	0.234793	0.440081	0.719258	0.387732	0.134869	0.0331008	0.0676984	0.0610115	0.0916607	0.0925645	0.197452	0.216124	0.168511	0.101042	0.217352	0.0865808	0.431693	0.169156	0.182532
AUR62002764-RA	0.502732	0.976295	2.36042	1.25652	0.761246	0.860724	0.812807	0.490184	1.91487	1.62432	2.09585	0.889515	0.536395	0.33531	0.584851	0.607704	0.587596	0.377765	0.345936
AUR62002765-RA	0.0	0.0	0.0	0.0	0.0240865	0.0	0.0	0.0	0.0	0.0	0.0	0.0	0.0	0.0	0.0	0.0	0.0	0.0216244	0.0
AUR62002766-RA	0.0	0.10411	0.760026	0.26456	0.0239158	0.0293469	0.0	0.0	0.271055	0.109467	0.153299	0.0212866	0.0	0.0	0.110152	0.0	0.0	0.0214739	0.0648551
AUR62002767-RA	0.406042	0.7594	0.739256	0.38594	0.395364	0.313915	0.0977879	0.210501	0.263617	0.479062	0.234298	0.310483	0.0726539	0.0	0.133904	0.19915	0.711038	0.0835687	0.189278
AUR62002768-RA	0.244194	3.4142	5.42695	3.1921	1.11881	2.13078	1.30387	0.88859	1.13709	1.96979	0.819592	0.63875	0.75658	0.750299	0.981275	0.581559	0.451796	0.798905	0.696739
AUR62002769-RA	3.93599	1.09851	3.09458	0.848425	3.3419	3.7872	2.39193	2.23034	0.873184	0.586148	1.18863	2.76744	1.22379	2.9753	1.49402	6.43515	4.37467	1.09393	2.3306
AUR62002770-RA	1.0687	1.66494	2.00388	1.72743	1.43362	1.71036	1.31691	1.30404	2.75409	2.838	2.62089	0.743389	0.958942	0.971528	1.50726	0.572226	1.41293	1.30211	1.23736
AUR62002771-RA	1.95386	2.71671	3.61201	2.74359	2.10649	2.30006	1.44127	2.00013	2.72222	3.55711	2.98758	2.20019	2.12688	2.2712	1.63658	2.05066	3.32936	1.02492	1.33444
AUR62002772-RA	3.33879	5.35437	7.01854	4.62188	4.66713	5.27727	5.15682	4.47808	3.90449	4.3337	4.31793	3.19721	3.9693	4.11853	3.74192	1.93523	3.55674	3.39943	3.37838
AUR62002773-RA	13.1746	16.1257	13.941	12.3087	16.9259	21.1752	12.6594	16.7031	13.8395	19.5977	16.5598	16.1884	16.8248	20.041	18.7992	18.5228	20.7165	13.6534	13.0788
AUR62002774-RA	23.8492	22.3554	22.1116	18.5265	18.0436	22.5015	18.1101	22.7677	19.2725	23.662	20.2594	16.6835	21.5739	18.5775	19.3987	24.2349	23.5614	15.9584	18.6823
AUR62002775-RA	0.396841	1.87784	2.61841	2.89343	1.50289	3.79942	2.38355	5.78707	0.364833	0.220091	0.238828	0.618651	0.445125	0.443163	0.514184	0.557237	1.51675	1.44246	6.31825
AUR62002776-RA	0.0	0.0	0.0	0.0	0.0	0.0	0.0	0.0	0.0	0.0	0.0	0.0	0.0	0.0	0.0	0.0	0.0	0.0	0.0
AUR62002777-RA	0.0	0.0	0.0	0.0	0.0	0.0	0.0	0.0	0.0	0.0	0.0	0.0	0.0	0.0	0.0	0.0	0.0	0.0	0.0
AUR62002778-RA	0.0583898	0.021799	0.0	0.0	0.0200158	0.0	0.0169088	0.0453076	0.0908079	0.0229144	0.0	0.0356201	0.0	0.074956	0.0	0.171461	0.0	0.0180238	0.0544071
AUR62002779-RA	0.0	0.0872662	0.085057	0.0371208	0.0670604	0.166582	0.0	0.0385004	0.114014	0.0771872	0.030342	0.0	0.0	0.0	0.0389137	0.0	0.144798	0.0296145	0.0895577
AUR62002780-RA	0.0	0.0	0.0	0.0	0.0	0.0	0.0	0.0	0.0	0.0	0.0	0.0	0.0	0.0	0.0	0.0	0.0	0.0	0.0
AUR62002781-RA	6.45381	25.1982	26.7672	14.5649	18.1931	17.2609	12.5605	11.9138	10.1075	15.1503	7.76772	14.5867	15.5846	13.8209	18.0174	11.6997	10.6302	11.0234	9.09811
AUR62002782-RA	191.724	112.564	76.4162	104.792	185.257	255.468	123.563	211.938	119.301	189.563	175.188	224.64	234.865	214.283	230.164	212.419	269.703	163.854	162.52
AUR62002783-RA	0.186887	0.481139	0.0	0.708486	0.180177	0.328491	0.520185	0.232911	0.277043	0.472385	0.604691	0.190941	0.180908	0.224965	0.277809	0.0	0.288957	0.161563	0.383482
AUR62002784-RA	0.0	0.0	0.0	0.0	0.0	0.0	0.0	0.0	0.0	0.0	0.0	0.0	0.0	0.0	0.0	0.0	0.0	0.0	0.0
AUR62002785-RA	0.0	0.0	0.0	0.0	0.0	0.0	0.0	0.0	0.0	0.0	0.0	0.0	0.0	0.0	0.0	0.0	0.0	0.0	0.0
AUR62002786-RA	0.0	0.0	0.0	0.0	0.0	0.0	0.0	0.0	0.0	0.0	0.0	0.0	0.0	0.0	0.0	0.0	0.0	0.0	0.0
AUR62002787-RA	0.0	0.0	0.0	0.0	0.0	0.0	0.0	0.0	0.0	0.0	0.0	0.0	0.0	0.0	0.0	0.0	0.0	0.0	0.0
AUR62002788-RA	0.0	0.0	0.0	0.0	0.0	0.0	0.0	0.0	0.0	0.0	0.0	0.0	0.0	0.0	0.0	0.0	0.0	0.0	0.0
AUR62002789-RA	0.0	0.0	0.0	0.0	0.0	0.0	0.0	0.0	0.0	0.0	0.0	0.0	0.0	0.0	0.0	0.0	0.0	0.0	0.0
AUR62002790-RA	0.0	0.0	0.0	0.0	0.0	0.0	0.0	0.0	0.0	0.0	0.0	0.0	0.0	0.0	0.0	0.0	0.0	0.0	0.0
AUR62002791-RA	8.76732	10.7315	12.6871	9.23182	5.06396	8.10005	4.18069	4.47592	6.48678	9.49111	5.81225	5.77595	2.69866	4.0889	5.29268	6.2117	6.11468	3.3536	3.73378
AUR62002792-RA	4.97849	6.87803	7.29982	6.03502	4.26444	5.23366	2.91277	3.49998	4.86493	6.36034	5.33812	5.40122	5.82187	5.26981	4.23074	5.27497	6.04053	3.76153	2.46063
AUR62002793-RA	1.20047	4.1894	5.30799	2.93545	1.516	1.30804	0.94483	0.980486	2.14182	3.75792	2.70609	1.11944	0.690954	0.458085	0.845704	0.898525	1.24802	0.473011	0.808835
AUR62002794-RA	0.0	0.0	0.0	0.0	0.0	0.0	0.0	0.0	0.0	0.0	0.0	0.0	0.0	0.0	0.0	0.0	0.0	0.0	0.0
AUR62002795-RA	0.0	0.0	0.0	0.0	0.0	0.0	0.0	0.0	0.0	0.0	0.0	0.0	0.0	0.0	0.0	0.0	0.0	0.0	0.0
AUR62002796-RA	0.0	0.0	0.0	0.0	0.0	0.0	0.0	0.0	0.0	0.0	0.0	0.0	0.0	0.0	0.0	0.0	0.0	0.0	0.0
AUR62002797-RA	0.271184	2.05303	1.98818	2.44517	1.55928	1.40168	2.15271	1.66077	0.332982	0.601241	0.339995	1.49682	1.54375	1.38728	1.65151	0.198478	0.202566	1.24147	2.41968
AUR62002798-RA	1.74844	2.73573	3.29846	3.01072	2.04995	2.94873	2.61223	1.71452	3.87383	4.12922	3.67865	1.30313	1.66955	1.68815	1.83897	1.27908	2.26143	1.34013	1.46392
AUR62002799-RA	22.4187	19.1293	21.4027	15.8007	14.7942	17.072	16.8268	14.9586	15.6215	23.8222	15.8975	15.887	13.6267	17.9169	16.7498	22.7004	26.712	17.4625	15.1807
AUR62002800-RA	9.10159	10.8363	8.34567	10.5698	4.64891	11.0214	3.66834	4.19995	19.695	17.1386	14.9365	9.14901	9.71652	8.51452	7.35363	10.8525	16.6607	3.60472	2.41277
AUR62002801-RA	0.00808847	0.0179623	0.0	0.00608131	0.0164484	0.0403549	0.0	0.00621515	0.0124713	0.0125749	0.00504338	0.0048732	0.0085692	0.0	0.0	0.0117612	0.0	0.0049907	0.0150356
AUR62002802-RA	2.14341	1.83529	2.66243	2.60178	3.88159	4.01907	3.58588	5.36805	4.98183	2.83331	3.00474	4.49319	3.68874	3.86815	3.95483	3.42423	2.63119	2.9695	3.13749
AUR62002803-RA	6.92556	7.37833	9.10501	7.66817	6.56654	6.32932	6.90083	8.56142	8.84846	7.39833	8.2426	4.59471	5.60916	4.87132	6.45303	6.28737	6.45128	6.85889	8.51956
AUR62002804-RA	0.0448127	0.177415	0.168777	0.0563223	0.0	0.0124677	0.0	0.0115143	0.0461919	0.0815345	0.177412	0.0632519	0.14293	0.038042	0.105452	0.0108943	0.103808	0.073747	0.013895
AUR62002805-RA	2.39639	2.72145	3.11806	3.01283	2.32392	2.2102	1.70642	1.71498	2.53678	2.62671	2.30144	1.80095	1.94901	1.91544	2.02125	3.11955	2.49676	1.84622	1.95248
AUR62002806-RA	1.37789	1.62451	2.27064	1.64593	1.04907	1.14461	1.424	1.02839	2.18639	1.99628	2.0963	0.918382	1.12469	0.938031	1.33629	1.05414	1.38837	1.19027	1.29097
AUR62002807-RA	28.6183	14.3004	16.8531	11.4143	18.026	14.4168	14.4436	23.6183	16.386	14.7345	17.5584	20.9159	19.0229	19.1724	18.9136	34.4952	26.0718	19.8972	21.4005
AUR62002808-RA	1.07862	0.768994	1.73386	1.17316	1.55132	0.815976	0.506893	1.50123	1.10099	0.809759	1.09057	0.237057	0.276686	0.332353	0.967854	0.236668	1.09293	1.01954	0.831317
AUR62002809-RA	5.69728	5.24698	6.5743	4.73723	21.027	11.7374	33.0084	51.3303	11.5759	6.50085	6.03043	13.0099	24.3826	26.2333	32.3143	5.06311	6.02542	53.8324	54.89
AUR62002810-RA	0.0	0.0	0.0	0.0	0.0672957	0.169139	0.107366	0.15414	0.0	0.0	0.0	0.0	0.0	0.252531	0.231447	0.0	0.0	0.0585364	0.270835
AUR62002811-RA	2.21535	1.30293	1.37021	1.24645	0.627204	0.851447	0.754736	0.518747	1.96978	1.90626	1.5994	0.77253	0.967596	0.890573	0.540099	1.38593	2.26454	0.485023	0.785912
AUR62002812-RA	4.32647	3.11201	3.43394	2.93562	2.47203	3.32517	2.28201	2.23217	4.37754	5.46121	5.27995	3.2081	3.09512	2.84387	3.10566	3.66733	4.61777	1.88718	1.40047
AUR62002813-RA	0.0611219	0.18503	0.323083	0.0940879	0.0	0.0523392	0.0	0.0	0.0	0.0974017	0.0	0.0	0.0665589	0.0	0.0	0.0455514	0.0	0.0	0.0
AUR62002814-RA	9.56635	0.163322	0.696162	0.332284	3.06608	2.65261	2.56585	5.67083	0.793437	1.20429	2.27055	2.95841	3.68564	3.95846	2.77105	15.7134	8.34986	5.0031	6.17249
AUR62002815-RA	53.1785	123.872	92.1259	84.5925	75.0859	101.375	58.6115	67.2866	95.3238	152.189	179.735	59.4277	74.2872	73.8532	126.355	26.8709	81.7156	55.4154	81.9955
AUR62002816-RA	42.2168	41.8321	48.2371	36.0183	34.4177	38.7604	37.1118	30.7785	47.3644	49.933	56.9384	36.4969	33.6002	31.998	31.6967	30.8172	39.0735	27.7729	26.06
AUR62002817-RA	14.9265	18.7444	13.129	12.4345	13.5868	15.0981	11.5881	13.182	10.5806	16.6785	22.1024	17.7086	15.8326	16.2297	20.7054	11.8591	15.9785	11.4099	14.7501
AUR62002818-RA	0.15311	1.04947	0.745094	0.71192	0.484864	0.396703	0.0434415	0.0607539	0.606988	0.43003	0.587655	0.288321	0.252114	0.404139	0.0618555	0.0574531	0.85807	0.47332	0.0717526
AUR62002819-RA	0.429955	0.505601	0.81129	0.481907	0.348717	0.499341	0.169711	0.361486	0.830895	0.830946	0.770839	0.103516	0.408503	0.435525	0.334499	0.279805	0.422706	0.103991	0.471431
AUR62002820-RA	0.0	0.0602068	0.279698	0.367601	0.0	0.0	0.0	0.0627453	0.0626788	0.888235	0.151692	0.0992641	0.0	0.208735	0.191653	0.0	0.161107	0.0976606	0.0
AUR62002821-RA	0.279703	0.125245	0.195215	0.0	0.210799	0.164595	0.113457	0.130147	0.282604	0.0438817	0.210824	0.136405	0.2395	0.287047	0.220758	0.246265	0.0837595	0.0690689	0.338763
AUR62002822-RA	0.0	0.0	0.0	0.0	0.0	0.0	0.0	0.0	0.0	0.0	0.0	0.0	0.0	0.0	0.0	0.0	0.0	0.0	0.0
AUR62002823-RA	7.52506	6.53721	7.18083	4.93282	4.34539	5.46845	3.4424	4.36243	6.94461	7.79103	9.62343	4.8418	5.42546	6.39022	5.61918	6.8788	7.22317	3.00072	3.465
AUR62002824-RA	2.71976	7.06053	7.54467	8.42205	6.69185	8.27955	7.46732	6.72223	5.29506	3.74816	4.24084	8.21982	8.4349	9.34919	10.4239	3.62499	2.95226	4.31709	4.61741
AUR62002825-RA	0.532976	1.40717	1.40019	1.51782	1.14506	1.24386	0.929799	0.827361	1.06802	0.847844	0.957593	0.348588	0.563102	0.494439	0.422597	0.582311	0.935434	0.506231	0.622096
AUR62002826-RA	1.43678	3.84902	3.55528	3.51413	2.35195	2.94201	1.7746	1.88216	3.00328	3.59133	3.11964	1.26087	0.560858	1.17108	1.12574	2.16519	2.39514	1.0558	1.35695
AUR62002827-RA	0.0	0.0	0.0	0.0	0.0	0.0	0.0	0.0	0.0	0.0	0.0	0.0	0.0	0.0	0.0	0.0	0.0	0.0	0.0
AUR62002828-RA	1.37016	8.57314	9.91776	9.34694	4.41429	5.93901	4.6976	5.4258	7.13831	5.71891	6.0758	2.33319	2.2401	2.26587	3.6127	1.27132	3.7848	3.54499	3.5884
AUR62002829-RA	1.5856	1.53168	2.2978	1.57455	1.63221	1.59335	1.97837	2.64794	1.69971	1.65078	1.64127	1.11005	1.46824	0.792135	1.33946	1.4431	1.59568	2.54539	2.51782
AUR62002830-RA	3.84057	3.71043	6.17232	4.00921	9.61569	7.64573	10.3319	10.5653	9.59601	3.5635	3.03494	9.10076	10.4412	9.85868	12.1169	3.28676	2.84311	8.97269	8.71005
AUR62002831-RA	0.0279622	0.0364404	0.0	0.0766033	0.150739	0.0353006	0.0797007	0.169864	0.0364878	0.0457654	0.029163	0.0	0.143622	0.0608006	0.0	0.0249016	0.0509072	0.0404495	0.05214
AUR62002832-RA	0.0	0.0	0.0	0.0	0.0	0.0	0.0	0.0	0.0	0.0	0.0	0.0	0.0	0.0	0.0	0.0	0.0	0.0	0.0
AUR62002833-RA	0.0646806	0.196794	0.32412	0.15619	0.0134244	0.164697	0.0102188	0.0479538	0.0787382	0.0	0.0127929	0.144077	0.0747696	0.0361492	0.26228	0.0512512	0.193968	0.0229426	0.0114612
AUR62002834-RA	3.1278	0.0376815	0.0882178	0.0765638	0.333929	0.169521	0.32488	0.965281	0.0392431	0.0527815	0.296135	0.491483	0.62976	0.646585	0.464594	2.01171	1.74707	0.719969	1.03823
AUR62002835-RA	0.317417	2.9304	6.21991	1.95895	0.520916	0.357226	0.325958	0.274443	4.78383	5.02438	1.46605	0.659417	0.454707	0.272593	0.586593	0.415429	0.211877	0.490287	0.230208
AUR62002836-RA	2.94205	1.15117	1.44031	1.52156	1.80114	2.07875	1.2332	2.06573	2.16598	2.68371	1.82508	1.65095	1.09703	1.28612	2.01546	2.42027	2.47014	1.48293	1.93487
AUR62002837-RA	0.0508676	0.153317	0.159317	0.155892	0.0	0.0	0.116749	0.0398797	0.0798201	0.0403332	0.0966877	0.0314409	0.055107	0.264492	0.0	0.0	0.0	0.0314245	0.0950574
AUR62002838-RA	0.0498117	0.0928186	0.0651274	0.320686	0.244317	0.20902	0.144517	0.0771486	0.532024	0.42921	0.187513	0.0	0.0532307	0.0	0.039257	0.0364956	0.124145	0.138367	0.162366
AUR62002839-RA	1.8674	8.78364	8.58045	6.53428	4.92601	6.96278	3.09102	3.79811	2.47975	2.74033	2.72671	2.31725	1.72362	2.17067	1.93333	2.74317	2.93439	2.08202	2.84674
AUR62002840-RA	3.57587	6.69467	7.12913	8.48881	4.60544	5.99107	4.48783	3.40429	11.4342	23.7216	12.3305	2.74576	2.65541	3.1276	3.55708	2.90667	4.46044	3.06307	3.16636
AUR62002841-RA	18.8539	17.1559	19.6854	13.7236	17.5789	18.0828	16.8532	15.1542	18.3745	18.2576	19.5368	14.8746	15.8421	15.7227	14.5815	16.2304	18.6339	12.7725	13.0772
AUR62002842-RA	7.48875	6.49147	5.56237	5.62559	5.73933	7.32155	5.15396	5.97351	6.69083	8.03402	7.21402	5.62798	5.72129	4.36378	5.05726	7.89581	9.771	4.97895	5.39535
AUR62002843-RA	4.52295	0.290846	0.45322	0.147296	0.288426	0.164715	0.18822	0.27702	9.67692	10.6735	8.74882	2.64581	4.3486	4.6532	5.3096	2.85016	6.68298	0.259306	0.271029
AUR62002844-RA	0.260575	0.583195	0.556701	0.426885	0.414249	0.425169	0.418868	0.158943	0.666973	0.51987	0.579076	0.12645	0.0235821	0.154294	0.0910804	0.105297	0.474835	0.209594	0.0726934
AUR62002845-RA	7.51524	5.28732	6.21445	4.931	5.14316	5.25423	4.33171	5.92865	5.60407	5.04633	6.51396	5.14726	5.58888	5.00845	6.07749	7.28751	6.4988	4.64027	5.5419
AUR62002846-RA	9.4037	8.47806	8.01621	7.83539	12.876	9.7994	9.17982	10.973	9.68791	8.84277	10.9949	8.29013	7.80051	7.86754	10.0288	8.38511	9.6616	17.4663	13.1328
AUR62002847-RA	4.78835	6.20599	7.18811	7.2084	6.15681	7.77832	6.84547	6.04718	6.42844	5.85314	6.62149	4.2235	4.69906	4.88408	5.78212	3.91192	5.93489	4.87264	5.75586
AUR62002848-RA	3.34597	5.34195	6.27851	2.4511	4.97993	2.51099	3.02466	0.401781	1.90251	5.92188	6.8996	1.35808	2.37011	2.35407	1.53693	1.66749	6.84856	1.78361	0.116774
AUR62002849-RA	0.817136	14.3083	6.84529	7.08822	7.84653	11.9319	2.47437	1.44616	4.13835	16.6299	14.3193	5.69685	5.62722	4.09998	5.86611	0.624607	2.53861	0.974961	1.09911
AUR62002850-RA	4.21789	0.945073	2.01483	0.907923	0.872273	1.36789	1.53511	2.5703	0.546621	0.331844	0.838218	1.16666	1.51217	1.09031	1.05769	2.37891	2.66907	2.47919	2.9139
AUR62002851-RA	1.59931	19.541	18.8391	8.81401	7.41682	8.05783	2.80701	3.44057	5.32332	9.72516	2.85316	5.01689	4.95912	5.97782	4.97364	1.91	3.79503	3.05778	2.05629
AUR62002852-RA	1.76972	5.31265	2.53047	1.64858	1.18341	3.69441	1.54482	1.56572	2.76265	10.7284	5.02158	0.769215	1.34296	2.42852	2.46402	1.71099	5.70017	1.09494	0.69536
AUR62002853-RA	1.06535	1.42052	1.39973	1.39771	1.16565	1.27869	0.806485	0.652322	1.69739	4.24197	3.04654	0.451268	0.449975	0.564756	0.96414	0.396759	4.09974	0.583105	0.542574
AUR62002854-RA	1.19507	4.26191	2.35492	2.2648	1.63634	2.5338	1.26527	0.870245	2.50658	4.3024	5.04621	1.53692	1.20747	0.646879	2.07045	3.56783	8.54749	1.18276	1.1256
AUR62002855-RA	0.0	0.0	0.0	0.0	0.0	0.0	0.0	0.0	0.0	0.0	0.0	0.0	0.0	0.0	0.0	0.0	0.0	0.0	0.0
AUR62002856-RA	0.32564	0.270889	0.380179	0.380104	0.241004	0.20341	0.151877	0.39277	0.182559	0.395978	0.231218	0.340601	0.413613	0.418005	0.549341	0.152476	0.285415	0.150542	0.252532
AUR62002857-RA	0.0	0.0	0.0	0.0	0.0	0.0	0.0	0.0	0.0	0.0	0.0	0.0	0.0	0.0	0.0	0.0	0.0	0.0	0.0
AUR62002858-RA	2.02996	1.13393	1.46703	0.890338	0.914245	1.02501	1.27262	0.928122	2.43339	1.33603	2.12858	2.0471	1.94559	2.36075	1.97988	2.1784	2.7154	0.783136	0.92358
AUR62002859-RA	1.9313	2.2042	3.67832	2.6246	1.35739	1.74234	1.99698	0.834608	5.55827	5.65739	5.55503	2.52983	2.44332	3.13286	2.99757	1.33657	2.8736	1.36043	1.41424
AUR62002860-RA	70.1886	8.9215	8.69339	8.37373	12.9507	13.4096	13.1842	42.2603	11.7546	14.0856	15.1477	18.5609	23.5932	23.2951	21.833	80.6983	45.8895	29.5382	50.7444
AUR62002861-RA	36.6392	35.5645	41.5918	33.6252	37.778	33.7275	39.5889	47.0475	50.2747	42.9727	41.2906	33.1172	38.4523	38.6676	47.1581	30.9846	42.822	55.2852	50.41
AUR62002862-RA	0.846208	0.947374	0.907279	0.834413	1.33097	0.901191	0.778315	0.908646	1.35934	1.23922	1.15172	0.619101	0.966224	0.361893	0.555108	0.869313	0.901083	0.764276	0.557495
AUR62002863-RA	24.3946	11.256	10.655	10.9502	15.271	16.2693	13.7677	20.5794	16.2414	11.6456	13.2736	19.1885	19.8546	18.5697	17.7779	23.5993	26.2143	16.1999	18.846
AUR62002864-RA	0.0	0.228787	0.0930862	0.0815003	0.0440262	0.146068	0.0580854	0.093936	0.303573	0.0533941	0.0667432	0.031277	0.0	0.0	0.0	0.0	0.0	0.0325764	0.108966
AUR62002865-RA	0.0	0.0	0.0	0.0	0.0	0.0	0.0	0.0	0.0	0.0	0.0687335	0.0	0.0	0.0	0.0	0.0	0.054681	0.0	0.0
AUR62002866-RA	0.0	0.0	0.468006	0.0	0.0944221	0.0	0.0723349	0.105858	0.738657	0.0	0.185124	0.0	0.0	0.0	0.108098	0.0	0.709182	0.0	0.0
AUR62002867-RA	2.61918	1.74976	1.02238	1.63796	1.05721	1.0476	1.2127	1.22033	1.07895	2.08146	1.89876	2.22026	1.61845	2.05883	2.19177	2.10534	3.56648	1.59803	1.89536
AUR62002868-RA	3.59943	5.46012	7.7122	4.85964	4.49085	4.65793	3.93087	4.33232	5.2995	6.07101	4.22504	3.34603	3.54968	4.95785	3.34102	3.56012	4.45778	4.26973	5.02828
AUR62002869-RA	2.23543	0.124272	0.253813	0.0789637	0.405848	0.280505	0.548556	1.09846	0.323542	0.555509	0.522676	0.725035	0.691634	0.26759	0.591933	3.07176	1.01819	0.62639	1.21692
AUR62002870-RA	0.0	0.0422821	0.0	0.0	0.0	0.0	0.0	0.220025	0.132075	0.0	0.0	0.0	0.0608192	0.0	0.0	0.0	0.0	0.034596	0.0
AUR62002871-RA	0.165587	0.0932038	0.253813	0.284269	0.142839	0.140252	0.119251	0.0	0.0647085	0.098031	0.0522676	0.152639	0.178486	0.535179	0.131541	0.0	0.0415586	0.0767008	0.0386322
AUR62002872-RA	1.36198	2.05408	1.24928	1.97178	1.38847	1.68352	1.09581	1.50524	2.94458	3.54536	2.52355	1.65651	2.14377	1.59022	2.05163	1.44428	2.43862	1.53394	1.44628
AUR62002873-RA	0.4393	0.546998	0.677553	0.579471	0.47708	0.745285	0.372868	0.300696	0.582941	0.540937	0.66264	0.413177	0.421127	0.382415	0.478677	0.513095	0.784254	0.427658	0.377075
AUR62002874-RA	0.837551	1.63799	1.37174	1.20347	0.766525	1.25019	0.73695	0.808252	2.41901	2.8845	2.07725	0.559131	0.75992	0.59058	0.760015	0.639352	1.15015	0.397766	0.37962
AUR62002875-RA	0.0	0.0	0.0	0.0	0.0	0.0	0.0	0.0	0.0	0.0	0.0	0.0	0.0	0.0	0.0	0.0	0.0	0.0	0.0
AUR62002876-RA	0.0981376	0.0437936	0.0854112	0.0148316	0.0401616	0.0	0.034246	0.0303248	0.152028	0.0613509	0.0491617	0.190495	0.0627531	0.100238	0.0462898	0.0430369	0.0390479	0.0242284	0.0182679
AUR62002877-RA	1.52659	4.16836	5.27652	3.76799	2.71736	3.46319	3.1395	2.0513	6.78106	5.54235	3.5224	2.29207	1.35138	1.28639	1.74603	1.32313	2.97159	2.10392	1.31599
AUR62002878-RA	5.43372	6.31086	9.67037	7.97163	5.65724	5.28864	7.18725	4.04392	14.4388	12.1698	17.2924	6.13447	5.44818	4.94227	6.0394	3.88846	7.63182	3.93282	4.75453
AUR62002879-RA	0.0857362	0.0655459	0.0760695	1.66781	0.181949	0.223282	0.43612	0.136682	1.16015	0.741885	0.550359	0.108212	0.0	0.227538	0.0695707	0.0	0.0	0.106054	0.0
AUR62002880-RA	21.5613	0.821378	0.776336	0.944807	1.64742	1.27895	3.34627	8.6355	1.99899	1.20775	1.75491	2.34	4.14692	3.67631	2.02609	11.9728	8.22847	4.09966	11.0112
AUR62002881-RA	7.08933	2.38245	1.57587	1.04857	2.29054	1.76728	1.84704	3.58802	4.51745	5.23759	4.42583	1.69064	3.47508	3.18823	2.71104	5.73894	4.85195	1.92682	2.42772
AUR62002882-RA	0.479418	4.14925	7.32106	2.86171	0.962941	1.35413	0.468233	0.150136	2.10973	3.53041	4.67267	0.857825	0.41486	0.497714	1.29905	0.142032	0.820524	0.236916	0.223894
AUR62002883-RA	1.11363	3.3633	6.82555	1.15433	0.658397	1.14092	0.541945	0.48129	0.963034	3.10469	2.9333	1.20802	1.75365	1.59683	0.801761	0.372517	0.731108	0.412837	0.20823
AUR62002884-RA	0.530676	0.312067	0.830554	0.498699	0.410863	0.252169	0.0674211	0.23201	0.742689	0.75089	0.412176	0.292921	0.128283	0.154018	0.09448	0.48285	0.357798	0.327911	0.551487
AUR62002885-RA	18.1953	7.23771	9.41142	6.31599	9.47911	7.23718	11.5588	11.319	14.2311	9.19131	15.9763	7.26324	9.68521	9.84496	9.86524	14.3405	15.0681	10.6911	14.3643
AUR62002886-RA	0.0	0.0120586	0.0137676	0.0119469	0.0	0.0264486	0.0	0.0	0.0122472	0.0	0.0	0.0	0.0	0.0	0.0124272	0.0	0.0	0.0	0.0
AUR62002887-RA	15.4752	19.7705	20.7368	15.6627	15.1784	10.3221	6.77118	14.5423	55.6717	42.3502	35.7866	10.3916	11.3033	11.9312	16.3551	4.94176	21.7752	6.2467	11.3642
AUR62002888-RA	17.4148	33.704	41.4211	33.3854	44.3889	41.0133	45.8961	39.3562	40.5374	27.2637	23.0816	31.3031	37.5727	35.6787	45.8103	16.1208	15.4339	44.125	37.3138
AUR62002889-RA	42.5777	35.7725	36.5621	15.7227	28.6645	27.9874	20.4003	29.0424	88.2507	64.5418	64.1307	39.4682	37.1789	39.5992	30.897	42.2034	45.1881	15.0791	13.9405
AUR62002890-RA	49.4273	38.7783	30.7498	41.21	68.0749	53.0216	42.3668	77.7498	96.7729	58.557	59.045	38.2451	39.7386	35.3163	48.6526	40.9982	59.3897	65.8282	46.5706
AUR62002891-RA	0.155794	0.0291205	0.0677525	0.0597827	0.159296	0.0327055	0.111653	0.12093	0.060363	0.0	0.147233	0.0709059	0.208507	0.0	0.184211	0.0854272	0.116573	0.120328	0.398504
AUR62002892-RA	3.05463	5.33758	6.1005	6.1593	7.4472	7.7051	8.82105	6.4206	5.27372	5.94344	6.19186	3.41346	4.33773	4.44893	6.86567	2.64855	3.41093	6.81988	6.30681
AUR62002893-RA	1.49936	3.64	3.37198	1.77614	3.17472	3.06341	2.44242	3.91275	5.23581	5.3971	5.50621	1.79449	1.98918	2.22883	2.15293	2.1255	1.37378	2.10482	1.82414
AUR62002894-RA	1.62578	0.102814	0.179371	0.0536873	1.05154	0.349314	1.85221	7.0473	0.709962	0.324885	0.388776	1.39575	1.70241	1.24515	1.30799	1.39742	0.481392	11.2888	10.7032
AUR62002895-RA	2.79836	0.886025	0.369758	0.834273	1.89907	3.01888	0.979098	1.75153	1.87898	0.928553	2.0383	2.05397	1.66759	2.44659	2.31955	4.32204	2.98373	1.02187	1.27446
AUR62002896-RA	3.17543	0.518585	0.438939	0.484213	0.434672	1.02714	0.639875	0.588945	0.294517	0.992741	0.633908	0.869029	0.611667	0.32592	0.400692	2.80389	2.1823	0.847935	1.42909
AUR62002897-RA	19.3544	26.8761	28.75	24.7315	21.0884	28.2824	13.7684	25.1271	28.9052	28.5084	24.2315	21.1642	21.0032	25.5096	22.2267	23.792	29.9135	12.0061	16.355
AUR62002898-RA	0.0	0.0	0.0	0.0	0.0	0.0	0.0	0.0	0.0	0.0	0.0	0.0	0.0	0.0	0.0	0.0	0.0	0.0	0.0
AUR62002899-RA	1.05155	0.0160415	0.0187596	0.0164225	0.0	0.0364102	0.038114	0.0	2.75141	3.16096	2.33018	1.64221	1.4992	2.33373	2.04142	1.10556	1.96738	0.0	0.0626067
AUR62002900-RA	34.3996	29.6222	33.03	27.3472	27.1046	27.0053	29.8796	26.7795	31.653	28.3465	30.6983	19.0516	22.7227	23.9191	23.3073	25.1732	31.9586	27.8219	30.5914
AUR62002901-RA	0.0	0.0	0.0	0.0	0.0	0.0	0.0	0.0	0.0	0.0	0.0	0.0	0.0	0.0	0.0	0.0	0.0	0.0828204	0.0
AUR62002902-RA	0.362424	0.0608997	0.0949315	0.041259	0.372691	0.182914	0.233035	0.506247	0.0845634	0.149356	0.187945	0.0994755	0.282047	0.139559	0.300544	0.459006	0.190062	0.335943	0.887162
AUR62002903-RA	506.199	344.742	365.053	283.987	284.271	270.079	377.604	338.523	431.72	405.055	468.055	274.28	338.079	338.139	304.388	430.523	425.728	330.447	345.645
AUR62002904-RA	2.73812	6.07758	7.20355	5.21208	4.67201	5.18963	4.17598	3.80881	4.97927	5.95114	6.26431	3.96582	3.55783	3.9949	4.19829	2.62833	4.52203	3.11225	3.29797
AUR62002905-RA	0.0	0.0	0.0	0.0	0.0	0.0	0.0	0.0	0.0	0.0	0.0	0.0	0.0	0.0	0.0	0.0	0.0	0.0	0.0
AUR62002906-RA	17.3755	18.051	19.5602	19.4482	20.9611	14.2808	16.4279	17.697	39.8367	37.6436	22.2134	24.2424	24.0551	31.8717	17.6451	23.4931	25.659	19.1584	15.9469
AUR62002907-RA	0.666096	0.261574	0.150398	0.0	0.489804	0.300215	0.365236	0.273626	0.54607	0.276887	0.329387	0.219011	0.382388	0.0	0.420105	0.389144	0.174768	0.618796	0.157289
AUR62002908-RA	29.5021	21.0114	20.4429	16.6572	18.2212	19.902	16.8934	17.1329	27.9628	33.322	30.7289	25.6373	23.6552	21.64	19.7496	28.9641	31.7122	13.887	12.9662
AUR62002909-RA	130.223	132.853	103.995	142.525	163.133	221.985	176.044	132.106	80.1416	92.6737	97.9904	162.639	177.108	167.802	172.659	142.828	133.445	146.893	144.248
AUR62002910-RA	0.363614	0.648929	0.292823	0.255472	0.427423	0.258649	0.293597	0.306662	0.762197	1.27836	1.01898	0.345868	0.479001	0.502333	0.397364	0.389919	0.586316	0.207207	0.104235
AUR62002911-RA	0.0	0.0	0.0	0.0	0.0	0.0	0.0	0.0	0.0	0.0	0.0	0.0	0.0	0.0	0.0	0.0	0.0	0.0	0.0
AUR62002912-RA	5.51826	7.1416	5.07095	4.29796	13.8498	13.0475	8.28564	12.3572	5.80517	3.52701	2.48193	12.9129	13.6389	14.5773	15.5501	9.46692	3.46074	12.0942	12.3889
AUR62002913-RA	26.5929	26.9737	20.8224	21.912	28.6208	33.7164	28.9507	29.1542	20.0442	30.4459	29.5785	25.3693	28.7265	29.4704	35.6146	21.5953	24.6304	25.2293	30.392
AUR62002914-RA	37.3957	105.732	87.4406	52.6321	114.645	93.8452	134.698	82.5146	39.2164	26.3687	43.9383	68.5245	66.699	68.9653	67.8093	38.865	35.7035	88.3651	68.3416
AUR62002915-RA	2.3799	10.4318	13.429	6.73362	6.15416	7.30076	5.48505	3.05765	7.10523	9.74606	7.61317	2.99117	2.66042	2.12629	2.30133	2.47953	5.68715	4.22455	1.69476
AUR62002916-RA	4.25003	6.28151	7.22862	5.04967	5.17035	5.98638	2.91432	6.66224	16.3577	16.8911	11.2488	4.96207	5.60991	7.40035	6.44121	4.66897	8.50194	2.18003	2.34928
AUR62002917-RA	87.9286	102.071	111.575	90.7718	134.667	111.379	164.901	118.661	144.551	76.9737	77.0715	110.202	103.6	114.126	115.31	88.5359	73.0495	104.393	116.909
AUR62002918-RA	27.8063	14.3461	19.5594	9.10523	40.7802	35.6828	34.3253	74.0838	20.777	4.69341	9.0381	110.264	114.139	112.032	120.827	59.5091	8.82298	33.9135	50.3402
AUR62002919-RA	10.1052	9.42019	8.96664	9.90159	8.81978	10.0812	8.15068	10.983	6.47282	11.026	8.65128	7.65298	8.89995	8.44506	9.47415	8.54874	10.8637	7.89188	9.35084
AUR62002920-RA	4.87555	4.45059	4.81081	4.54632	5.50067	5.49504	6.62333	6.64084	7.38282	5.87311	7.28881	3.45259	5.05738	5.66585	5.41889	3.28558	5.4905	5.27078	6.14498
AUR62002921-RA	35.8197	86.571	86.5989	92.0226	63.7387	88.5708	55.5974	36.1162	71.485	104.139	71.6975	45.386	45.3124	43.7384	46.3729	34.0945	69.7393	36.4634	27.3174
AUR62002922-RA	7.00752	5.28064	5.5177	6.40202	12.1514	8.12262	13.1559	25.6028	8.43749	6.38173	6.91022	13.7837	18.967	19.678	22.1896	5.34889	5.44759	20.4584	24.4167
AUR62002923-RA	6.84354	1.84884	1.05883	1.81146	3.80357	3.68174	4.2974	2.55231	3.67548	2.051	6.75717	1.73519	1.98019	2.31748	2.84714	9.21699	6.0256	3.84023	3.75829
AUR62002924-RA	0.0	0.0265902	0.0	0.0	0.0244352	0.0299845	0.0	0.0	0.0	0.0	0.0	0.0	0.0	0.0	0.0	0.0	0.0	0.0	0.0
AUR62002925-RA	10.0044	0.101522	0.0	0.0	0.0	0.0	0.0	0.0	15.3971	18.6216	13.2736	10.5167	9.47255	11.555	10.2587	10.8999	14.8619	0.0	0.0
AUR62002926-RA	0.0375175	0.0	0.0	0.0	0.0	0.0	0.0	0.0	0.0	0.0	0.0	0.0230008	0.0	0.0	0.0	0.0276488	0.0	0.0	0.0
AUR62002927-RA	7.7131	22.9007	18.6712	15.7893	16.3291	18.2777	8.05255	19.7408	19.5289	15.1424	11.502	17.9672	15.5067	18.6605	12.4156	13.8648	17.6103	11.4759	13.1479
AUR62002928-RA	1.50801	0.975753	1.20054	0.467216	1.1666	0.455546	0.470884	0.53828	0.23902	0.362865	0.385721	0.567548	0.744486	1.39221	0.182666	1.13112	0.383962	0.326317	0.494625
AUR62002929-RA	0.0	0.0	0.0	0.0	0.0	0.0	0.0	0.0	0.0	0.0	0.0	0.0	0.0	0.0	0.0	0.0	0.0	0.0	0.0
AUR62002930-RA	3.70258	1.73053	1.60695	2.27231	2.32003	2.21158	1.71961	2.74469	2.49071	3.90327	3.97703	2.04814	2.73234	2.6062	2.54956	2.9245	3.27686	1.73838	1.99153
AUR62002931-RA	1.97854	0.673665	0.854303	0.433001	0.858164	1.13459	0.586594	1.28851	1.19821	0.884429	1.56106	0.937736	0.891273	0.604449	0.853232	2.18825	1.93034	0.74865	0.979085
AUR62002932-RA	0.0	0.0	0.0	0.0	0.0	0.0	0.151518	0.0	0.146643	0.0	0.0	0.0	0.0	0.0	0.0	0.0	0.0	0.0	0.270077
AUR62002933-RA	15.0187	16.8335	21.11	17.5343	14.7495	15.6628	18.2971	11.7639	19.1106	21.4478	21.0309	7.59323	9.07783	9.45991	11.9514	9.3571	15.8413	11.6861	12.6505
AUR62002934-RA	7.90918	9.23611	8.30521	5.34694	6.98819	7.29616	4.51764	4.83796	6.62497	7.45773	6.5037	6.95687	5.67793	7.95186	6.77567	6.20032	8.69936	5.3682	5.22182
AUR62002935-RA	2.17776	3.58063	3.36348	3.54676	2.27233	2.93103	1.74136	1.99929	3.05665	3.33704	2.77053	1.74594	1.83447	1.90513	1.57104	2.4544	2.65871	1.45474	1.59326
AUR62002936-RA	0.0794665	0.0395129	0.0230995	0.0401536	0.18134	0.222499	0.0921578	0.184753	0.0	0.103823	0.016629	0.1452	0.113321	0.0679035	0.0835671	0.42728	0.449219	0.0654081	0.148044
AUR62002937-RA	14.7759	6.9738	6.07942	5.85183	6.57141	8.20647	6.58489	11.9302	7.03515	9.10081	8.69244	8.2033	8.9188	9.04005	7.61153	16.5729	11.8292	9.95271	11.2765
AUR62002938-RA	0.0	0.0	0.0	0.0	0.0	0.0	0.0	0.0	0.0	0.0	0.0	0.0	0.0	0.0	0.0	0.0	0.0	0.0	0.0
AUR62002939-RA	0.322771	1.40859	0.744945	0.568912	0.663377	1.12669	0.402851	1.05008	1.16506	1.01164	0.819923	0.619653	0.367107	0.435448	0.259297	0.602061	0.93541	0.310667	0.302894
AUR62002940-RA	0.0	0.0	0.0	0.0	0.0	0.0	0.0	0.0	0.0	0.0	0.0	0.0	0.0	0.0	0.0	0.0	0.0	0.0	0.0
AUR62002941-RA	4.09887	3.77291	4.47449	3.84661	3.74481	4.3066	3.41924	3.46388	3.6551	3.24567	3.04308	2.664	2.94326	3.31576	3.15407	2.70803	3.61451	3.03903	2.69802
AUR62002942-RA	0.573464	1.23166	1.41816	0.799665	0.626388	0.639872	0.870419	0.350611	0.0	0.709751	0.562308	0.0932344	1.46534	0.784909	0.477994	0.11066	0.448668	0.0886552	0.540663
AUR62002943-RA	2.93699	6.67334	5.75314	7.4796	5.1661	7.85012	4.8047	2.46154	8.39559	11.4392	11.4338	4.5266	4.93757	5.05728	6.80991	2.00804	4.45429	2.80805	2.91217
AUR62002944-RA	3.63179	12.3841	4.77593	1.79717	6.39814	6.79685	5.2403	2.23945	1.6809	2.88936	6.04355	10.2004	7.89855	6.29282	7.53266	5.06235	7.51204	2.19852	1.85942
AUR62002945-RA	3.10988	5.12026	4.28891	4.60299	4.28101	4.83386	2.81259	3.35108	7.64349	6.11308	5.8772	2.63068	3.08077	2.9794	2.8807	3.20255	5.02783	2.67401	3.14671
AUR62002946-RA	3.99242	0.683905	0.766207	1.76173	1.85592	0.766661	0.255666	1.71853	2.47427	1.42278	0.290914	1.39241	1.97592	2.36566	2.16462	0.337936	3.95265	0.0	0.0
AUR62002947-RA	0.546734	2.67212	2.56093	2.61148	1.76708	2.75105	1.3098	1.38154	3.08816	2.75958	2.3451	1.03827	0.90431	0.812339	0.833982	0.343403	1.56821	0.937241	1.05956
AUR62002948-RA	0.493864	0.722304	0.68165	0.689956	0.632327	0.860587	0.465679	0.425391	0.247004	0.192513	0.190648	0.263536	0.38599	0.406821	0.262002	0.3813	0.403706	0.340629	0.391817
AUR62002949-RA	0.433927	1.00372	1.27192	4.49063	1.80145	1.70578	1.14457	0.298847	3.01402	1.06301	1.45213	0.594458	0.498615	0.319296	0.400464	0.203218	0.465536	0.787352	0.37298
AUR62002950-RA	0.185794	0.0	0.0	0.0	0.0	0.0809419	0.0	0.0	0.0	0.0	0.0597908	0.0	0.0	0.0	0.0	0.0	0.0	0.0	0.0
AUR62002951-RA	0.0	0.0	0.0	0.0	0.0	0.0	0.0	0.0	0.0334279	0.0	0.0	0.0	0.0	0.0	0.0	0.0	0.0	0.0	0.0
AUR62002952-RA	9.59588	6.96296	7.17413	6.96682	5.36352	6.39773	5.02326	7.05913	7.03443	9.47956	8.1218	4.68072	5.08977	4.53373	6.02292	8.20333	9.89747	4.46678	6.19982
AUR62002953-RA	1.14266	1.66089	1.74329	1.804	0.994236	1.34904	0.86136	0.751193	1.6441	2.0725	1.34344	1.14496	1.05942	1.18405	1.25949	1.2842	1.59444	0.595567	0.608574
AUR62002954-RA	3.95625	4.02491	3.11275	2.72688	3.06964	4.10716	2.08857	4.22528	3.15254	4.24537	3.45709	2.51197	2.40026	3.05109	3.16511	3.8758	3.92359	2.51018	3.35003
AUR62002955-RA	3.32431	15.2614	19.2713	18.25	10.099	14.2286	5.87286	7.07651	18.4451	42.0978	15.4277	7.21539	7.32641	6.74806	8.87656	4.93415	6.46842	3.92422	5.9069
AUR62002956-RA	2.29743	3.18695	3.31157	2.62563	2.73534	2.94358	2.73775	3.03096	1.84766	2.31776	2.05324	1.46796	2.13069	1.92173	2.53272	2.08883	2.42212	2.42354	2.42447
AUR62002957-RA	1.49055	3.46763	3.41771	2.46755	1.56003	2.58602	1.88422	0.963946	3.57521	4.46155	4.77013	2.73113	2.80024	2.657	2.32433	1.89973	1.70506	1.23157	0.996658
AUR62002958-RA	7.31384	5.93758	5.94041	5.60929	5.25084	4.91565	5.1053	5.0705	5.61903	5.12872	5.3695	4.22998	4.45453	4.7469	3.41438	5.35435	4.61362	3.97451	5.1903
AUR62002959-RA	3.04108	9.36222	10.0046	9.66812	8.55364	10.159	6.93849	8.26093	5.64062	4.48924	3.9966	8.12017	8.66153	8.58673	11.5471	3.21275	3.59346	7.77175	8.43145
AUR62002960-RA	11.2233	8.49061	10.2711	8.57627	22.6067	15.6287	22.9325	44.4095	25.4138	12.4654	11.9549	18.9543	28.512	26.2177	30.7396	15.1732	7.61533	45.595	47.8514
AUR62002961-RA	0.1901	0.24004	0.0921402	0.120729	0.0110862	0.173746	0.104697	0.148587	0.0767718	0.471791	0.00922368	0.0	0.0	0.0	0.0603476	0.21179	0.0150711	0.0	0.0872502
AUR62002962-RA	11.0479	3.90568	4.56849	4.00616	4.70661	5.72792	3.54599	5.46074	5.30047	6.55232	7.30427	5.1468	6.38555	4.77024	6.08682	10.8088	9.97179	4.70763	5.35663
AUR62002963-RA	2.84383	2.41548	2.04766	1.74485	2.11883	1.57921	1.89774	1.94961	3.06448	1.64143	2.06052	2.48596	1.9178	2.2402	2.28085	3.14855	1.96152	1.6256	1.76554
AUR62002964-RA	0.25274	0.613924	0.386273	0.575974	0.737382	0.479012	0.224975	0.343582	0.368857	0.471647	0.655724	0.270202	0.542047	0.0812226	0.299732	0.742992	0.694834	0.429115	0.235568
AUR62002965-RA	1.01295	0.0216075	0.0505126	0.0	0.0198394	0.024343	0.0167638	0.0	0.0900103	0.0908514	0.090926	0.0529583	0.0	0.0	0.0	0.61608	0.317911	0.0178673	0.0539332
AUR62002966-RA	3.80453	3.82276	3.5606	3.33528	3.00585	3.38271	3.2764	4.07658	3.93073	4.31222	3.87265	2.4698	3.16533	2.11614	2.97604	2.94705	3.4377	3.01894	3.12719
AUR62002967-RA	1.18481	0.47106	0.694334	0.232033	0.515556	0.572863	0.170684	0.648805	0.670559	0.669623	0.47651	0.806042	0.544067	0.694085	0.321715	1.02458	0.953476	0.600288	0.672564
AUR62002968-RA	0.917932	0.321895	1.12276	0.27287	0.693366	0.303915	0.361531	0.614687	0.7261	0.0565105	0.0	2.03156	2.08628	2.22871	2.50303	1.74395	0.0	0.436519	0.330684
AUR62002969-RA	0.0	0.0548453	0.127507	0.0	0.0	0.0	0.0	0.114263	0.22838	0.0	0.0	0.0	0.0	0.0	0.0	0.0	0.0	0.0	0.0
AUR62002970-RA	0.0316926	0.0236883	0.0	0.0481521	0.0	0.0266976	0.0	0.0	0.0246694	0.0498067	0.0	0.0	0.0	0.0	0.0	0.0465863	0.0	0.0	0.0
AUR62002971-RA	0.254706	0.063746	0.111581	0.06481	0.0	0.0	0.0	0.0	0.0331926	0.0	0.0536197	0.0261041	0.228915	0.109828	0.0	0.250868	0.341087	0.0	0.0
AUR62002972-RA	0.775909	0.0	0.0308342	0.0536699	0.315375	0.238151	0.183352	0.987995	0.0	0.111036	0.15549	0.0863724	0.606276	0.181729	0.111732	1.71365	0.529692	0.304878	0.591963
AUR62002973-RA	0.674088	2.13568	2.38321	1.48776	1.27842	1.7568	1.15118	0.77318	1.14955	1.8164	0.605792	1.19656	0.723043	0.908048	1.04077	0.873074	0.834521	0.753103	0.748008
AUR62002974-RA	0.0	0.0	0.0	0.0	0.0	0.0	0.0	0.0	0.0	0.0	0.0	0.0	0.0	0.0	0.0	0.0	0.0	0.0	0.0
AUR62002975-RA	0.0	0.0460463	0.0538097	0.0935977	0.0634328	0.0778342	0.0178338	0.0	0.0	0.0	0.0	0.075263	0.0	0.0	0.0	0.0226381	0.0	0.0	0.0
AUR62002976-RA	0.0	0.308566	0.358306	0.502459	0.228245	0.0700263	0.183238	0.0	0.0	0.0	0.0	0.0	0.0	0.0	0.0654956	0.0608121	0.165151	0.150053	0.0758493
AUR62002977-RA	1.97821	1.01422	0.677523	0.883464	0.98809	1.07795	1.10917	0.989386	1.61669	1.63896	1.11494	1.0651	1.03897	0.853864	1.24771	1.60758	1.71646	0.941791	1.09074
AUR62002978-RA	28.15	60.9882	62.8958	39.6179	47.2443	55.6944	36.5879	41.4595	60.1025	63.9644	41.2815	36.2311	32.9907	40.7814	26.193	38.7349	57.5921	38.8502	30.6897
AUR62002979-RA	6.12125	7.34352	6.85491	5.76737	5.85185	4.82211	5.45465	4.45176	5.29026	3.52027	4.57811	3.53835	3.72578	3.67863	2.86918	5.511	5.94262	3.51	4.36296
AUR62002980-RA	0.378429	0.652044	0.824351	0.833636	0.758353	0.367305	0.286623	0.871115	1.11365	0.913873	0.914609	0.390661	0.603089	0.373671	0.565161	0.299172	0.856099	0.714106	0.569606
AUR62002981-RA	0.0	0.0	0.0	0.0	0.0	0.0	0.0	0.0	0.0	0.0	0.0	0.0	0.0	0.0	0.0	0.0	0.0	0.0	0.0
AUR62002982-RA	0.00687348	0.0	0.0	0.0	0.0	0.011219	0.0	0.0	0.0	0.0	0.0	0.0	0.0	0.0	0.0	0.00493314	0.00677499	0.0	0.0
AUR62002983-RA	0.0	0.0	0.0	0.0	0.0	0.0	0.0	0.0	0.0	0.0	0.0	0.0	0.0	0.0	0.0	0.0	0.0	0.0538094	0.0406619
AUR62002984-RA	0.0	0.0	0.0	0.0	0.0	0.0	0.0	0.0	0.0	0.0	0.0	0.0	0.0	0.0	0.0	0.0	0.0	0.0	0.0
AUR62002985-RA	0.0	0.0	0.0	0.0	0.0	0.0	0.0	0.0	0.0	0.0	0.0	0.0	0.0	0.0	0.0	0.0	0.0	0.0	0.0
AUR62002986-RA	0.0	0.0	0.0	0.0	0.0	0.0	0.0	0.0	0.0	0.0	0.0	0.0	0.0	0.0	0.0	0.0	0.0	0.0	0.0
AUR62002987-RA	0.0	0.0	0.0	0.0	0.0	0.0	0.0	0.0	0.0	0.0	0.0	0.0	0.0	0.0	0.0	0.0	0.0	0.0	0.0
AUR62002988-RA	0.136791	0.102061	0.0715912	0.0829749	0.037476	0.0919649	0.111004	0.106052	0.0425156	0.0643642	0.0343606	0.100029	0.0878195	0.0701671	0.107932	0.120404	0.245717	0.0337782	0.0509732
AUR62002989-RA	0.244194	0.0	0.127693	0.0924574	0.0333972	0.0	0.0	0.0756247	0.473786	0.382484	0.306362	0.193111	0.156534	0.12505	0.0384814	0.375635	0.462444	0.0	0.0
AUR62002990-RA	0.0	0.0	0.0	0.0	0.0	0.0	0.0	0.0	0.0	0.0	0.0	0.0	0.0	0.0	0.0	0.0	0.0	0.0	0.0
AUR62002991-RA	0.0791312	0.0735715	0.137745	0.13455	0.0134942	0.0165558	0.0	0.0	0.045972	0.0463805	0.0123884	0.0	0.0	0.0505199	0.0	0.101221	0.0393593	0.0488403	0.0
AUR62002992-RA	0.0	0.0	0.0	0.0	0.0	0.0	0.0	0.0	0.0	0.0	0.0	0.0	0.0	0.0	0.0	0.0	0.0	0.0	0.0
AUR62002993-RA	0.0	0.0	0.0553582	0.0	0.0	0.0	0.0	0.0	0.0	0.0	0.0	0.0	0.0	0.0	0.0	0.0	0.0	0.0	0.0
AUR62002994-RA	0.0	0.0	0.0	0.0	0.0	0.0	0.0	0.0	0.0	0.0	0.0	0.0	0.0	0.0	0.0	0.0	0.0	0.0	0.0
AUR62002995-RA	0.0	0.0	0.0	0.0	0.0283281	0.0	0.11829	0.0	0.0	0.0	0.0	0.0	0.0	0.0	0.0	0.0303091	0.0412115	0.0	0.0383135
AUR62002996-RA	0.126815	0.0952078	0.0370346	0.0322655	0.233483	0.107465	0.121725	0.231028	0.0330499	0.0	0.0800843	0.103964	0.182341	0.0	0.134377	0.18734	0.254715	0.261078	0.197264
AUR62002997-RA	1261.06	15303.8	17282.5	16954.0	10239.6	14339.1	10367.8	5818.79	3694.9	4748.96	4170.81	3729.1	2738.9	2680.1	2806.7	821.33	967.897	6059.83	5278.32
AUR62002998-RA	1261.06	15303.8	17282.5	16954.0	10239.6	14339.1	10367.8	5818.79	3694.9	4748.96	4170.81	3729.1	2738.9	2680.1	2806.7	821.33	967.897	6059.83	5278.32
AUR62002999-RA	0.0	0.0	0.0	0.0476041	0.0	0.0	0.0	0.0	0.0	0.0	0.0	0.0	0.0	0.0	0.0165089	0.0	0.0	0.0	0.0
AUR62003000-RA	0.0	0.0	0.0	0.0	0.0	0.0671902	0.0	0.0	0.0	0.0	0.0	0.0	0.0	0.0	0.0	0.0	0.0	0.0	0.0
AUR62003001-RA	0.0	0.0	0.0375161	0.0	0.0	0.0	0.0	0.0	0.0	0.0	0.0	0.131667	0.0	0.0	0.0340345	0.0	0.0	0.0	0.0
AUR62003002-RA	0.0	0.0	0.0	0.0	0.0	0.0	0.0	0.0	0.0	0.0	0.0	0.0	0.0	0.0	0.0	0.0	0.0	0.0	0.0
AUR62003003-RA	0.0	0.0	0.0	0.0	0.0	0.0	0.0	0.0	0.0	0.0	0.0	0.0	0.0	0.0	0.0	0.0	0.0	0.0	0.0
AUR62003004-RA	0.0	0.0	0.0	0.0	0.0	0.0	0.0	0.0	0.0	0.0	0.0	0.0	0.0	0.0	0.0	0.0	0.0	0.0	0.0
AUR62003005-RA	0.0	0.0	0.0	0.0	0.0	0.0	0.0	0.0	0.0	0.0	0.0	0.0	0.0	0.0	0.0	0.0	0.0	0.0	0.0
AUR62003006-RA	0.0	0.0	0.0	0.0	0.0	0.0	0.0	0.0	0.0	0.0	0.0	0.0	0.0	0.0	0.0	0.0	0.0	0.0	0.0
AUR62003007-RA	0.557484	0.0346032	0.0	0.0	0.0	0.0389525	0.0269767	0.107845	0.991013	0.90908	0.684538	0.211804	0.0248014	0.0594354	0.18292	0.289097	0.50428	0.0143381	0.0216287
AUR62003008-RA	0.57868	0.0706115	0.0275032	0.0956893	0.0216183	0.0	0.109329	0.586909	0.140147	0.098977	0.0544679	0.390677	0.784807	0.242887	1.03434	0.477488	0.13248	0.208726	1.11508
AUR62003009-RA	0.107185	0.0	0.0	0.0	0.0	0.0	0.0	0.591911	0.0230552	0.018139	0.0181645	0.206976	0.266235	0.296479	0.592303	0.108057	0.0	0.0753174	0.280766
AUR62003010-RA	0.0	0.0	0.157892	0.0	0.0	0.0	0.0	0.0	0.0	0.0	0.0	0.0	0.0	0.0	0.0	0.0	0.0	0.0	0.0
AUR62003011-RA	2.51944	1.22393	3.82295	2.53577	1.53084	1.51201	0.747079	0.733895	4.77985	4.03331	3.40683	2.75106	2.90418	2.75272	2.51468	3.28649	3.93532	0.699976	0.352236
AUR62003012-RA	0.476779	0.24919	0.143407	1.40158	0.582557	0.428392	0.349319	0.39088	0.259951	0.659498	0.731299	0.520672	0.181754	0.0	0.133346	0.740594	0.166441	1.67152	0.450021
AUR62003013-RA	1.46516	0.764296	0.489489	0.832117	0.353806	0.819529	0.382657	0.24578	1.40241	1.30045	1.53181	0.891279	0.782668	0.625249	1.32761	0.733383	0.900549	0.256253	0.409334
AUR62003014-RA	0.0244194	0.0	0.0	0.110949	0.0500959	0.0204882	0.141725	0.189062	0.0189514	0.0191242	0.0153181	0.0297093	0.0260889	0.0	0.057722	0.0536622	0.0486783	0.301474	0.0454816
AUR62003015-RA	1.06731	0.322064	0.332304	1.1936	3.65121	1.75691	2.50617	11.3969	18.7955	1.69241	23.1545	6.24891	7.76873	5.66399	10.7774	1.35948	1.77373	3.46679	8.40215
AUR62003016-RA	24.9772	35.3441	43.0677	29.697	19.0702	32.5469	8.84483	19.0997	44.5011	46.0806	42.7615	22.5584	21.1796	21.6538	16.7009	27.283	38.5065	12.5056	6.37826
AUR62003017-RA	0.0	0.0	0.0	0.0	0.0	0.0	0.0	0.0	0.0	0.0	0.0	0.0	0.0	0.0	0.0	0.0	0.0	0.0	0.0
AUR62003018-RA	1.46349	3.08794	3.39	2.69884	2.64333	2.84505	1.80514	1.99856	3.01364	3.27972	2.7076	1.76702	1.5059	1.52431	2.20157	1.67613	2.17248	2.03972	1.45433
AUR62003019-RA	0.190445	0.228355	0.266618	0.174102	0.104959	0.225399	0.175797	0.178069	0.297264	0.120072	0.120072	0.0700774	0.0819649	0.0	0.211452	0.336928	0.458184	0.0940811	0.142115
AUR62003020-RA	0.0	0.0468901	0.0	0.0	0.0537251	0.0659111	0.0551806	0.0243467	0.0122083	0.0123144	0.0	0.00955418	0.0167907	0.0804455	0.0247753	0.0115178	0.0	0.0487118	0.0
AUR62003021-RA	2.86404	3.02774	2.73429	2.84494	2.14719	2.56464	1.32096	2.17815	3.16872	2.39724	3.1532	2.57339	2.167	3.27315	2.56736	2.4012	3.46061	1.25001	1.60215
AUR62003022-RA	38.1355	31.5886	37.8315	32.3231	31.7226	31.4316	29.7302	35.1951	59.814	45.6933	52.1228	39.3046	44.7484	45.8752	52.268	33.8633	38.4041	25.8864	32.2476
AUR62003023-RA	0.565436	0.0	0.0	0.0	0.0	0.0	0.0	0.115153	2.64215	2.3313	0.830997	2.11355	3.04696	2.706	2.58961	0.436286	0.442195	0.0	0.133263
AUR62003024-RA	0.0	0.0	0.0	0.0	0.0	0.0	0.0	0.0	0.0	0.0	0.0	0.0	0.0	0.0	0.0	0.0	0.0	0.0	0.0
AUR62003025-RA	0.524844	0.287239	0.0837431	0.255569	0.495635	0.243353	0.109658	0.261456	0.224331	0.377762	0.211363	0.147175	0.258019	0.123826	0.0406129	0.282679	0.384249	0.117892	0.089128
AUR62003026-RA	0.0	0.0	0.0	0.0	0.0	0.0	0.0	0.0	0.0	0.0	0.419379	0.0	0.0	0.0	0.0	0.0	0.0	0.0	0.292473
AUR62003027-RA	0.0	0.0	0.0	0.0	0.0	0.0	0.0	0.0	0.0	0.0	0.0	0.0	0.0	0.0	0.0	0.0	0.0	0.0360093	0.0
AUR62003028-RA	0.143139	0.0	0.0	0.0	0.0330423	0.0405588	0.0548289	0.0	0.0	0.0	0.0	0.0	0.0	0.0	0.0	0.0	0.0	0.0	0.0
AUR62003029-RA	2.13212	3.08633	1.88796	2.02181	1.34615	1.16099	0.492374	0.887472	3.5912	4.46218	3.86004	1.73712	1.30205	1.04368	0.766613	3.14454	4.59154	0.878945	0.666319
AUR62003030-RA	0.0	0.0	0.0	0.0	0.0	0.0	0.0	0.0	0.0	0.0	0.0	0.0	0.0	0.0	0.0	0.0	0.0	0.0	0.0
AUR62003031-RA	0.0	0.501813	0.0533125	0.0695468	0.146632	0.128516	0.141381	0.237058	0.21379	0.0959133	0.0383914	0.205043	0.163612	0.156896	0.193014	0.0	0.0	0.0376995	0.0853611
AUR62003032-RA	4.2733	4.38519	4.59304	4.3132	2.82284	3.63853	2.91543	3.27807	4.32509	4.39525	3.06776	2.67096	3.09721	3.24934	2.7831	5.64401	4.90476	2.34684	2.74192
AUR62003033-RA	0.610622	1.26789	1.23889	0.882982	0.926393	1.28833	0.788345	1.39147	1.45895	1.40721	2.29713	0.440801	0.0963021	0.231698	1.13337	0.328907	0.892936	0.65795	1.14613
AUR62003034-RA	3.75977	2.47442	3.20684	2.4922	2.7663	2.98044	2.94733	4.21712	3.08108	3.16175	3.42502	1.80088	2.27455	2.20143	2.67906	2.97774	4.82267	2.58761	3.36623
AUR62003035-RA	11.5291	10.468	7.67724	9.96935	10.4358	19.5079	8.03391	16.9473	8.82549	9.93628	10.2672	18.5322	16.7277	19.2491	17.6034	17.6595	16.5811	12.1706	11.6351
AUR62003036-RA	1.93171	1.7742	2.68258	1.91056	1.80726	1.95513	1.32421	1.70942	3.73698	3.61469	4.07458	1.53018	1.07485	2.11974	1.94428	1.6461	2.25229	1.63328	1.57413
AUR62003037-RA	2.6931	2.54364	2.87424	2.26819	2.02703	2.19088	1.73707	1.71641	1.61426	1.78012	1.59641	2.17879	2.18981	1.33464	2.22473	3.00856	2.1642	1.53115	1.88982
AUR62003038-RA	2.07119	4.60157	4.13927	4.60624	4.33816	4.36193	3.38108	5.04642	4.81565	5.25816	3.63864	2.95423	4.24369	3.50404	3.7595	1.94074	2.71684	5.80319	4.76747
AUR62003039-RA	2.38042	3.82396	3.05081	3.52694	3.70666	3.99009	4.3934	5.67477	3.87423	5.34898	4.29983	2.71738	4.20651	3.48201	4.02653	2.8151	2.77861	4.47819	4.68706
AUR62003040-RA	0.0208901	0.0154787	0.0	0.0078612	0.00708916	0.00869659	0.00609939	0.0160694	0.0322406	0.016256	0.0195553	0.0126035	0.0221585	0.0	0.0	0.0	0.0	0.00644516	0.00971085
AUR62003041-RA	1.36206	4.8188	4.27293	3.94811	2.2737	2.67889	2.37704	1.92446	1.69776	1.66168	1.9084	1.02192	1.25269	1.15122	2.12511	0.888197	1.05255	1.55014	1.72476
AUR62003042-RA	66.7549	50.1022	53.8266	52.4423	116.426	81.0184	107.152	149.408	87.7809	53.527	50.0824	51.5575	66.7783	67.2837	75.3829	76.8756	43.4805	149.951	173.056
AUR62003043-RA	0.0981889	5.55557	7.87254	7.23869	5.32357	5.47279	3.23076	2.98529	7.11101	9.01096	5.02975	3.267	4.00346	5.84465	3.21782	0.120334	1.68411	2.13467	1.18989
AUR62003044-RA	2.06467	11.188	11.0161	9.65595	7.10046	8.57631	1.70743	5.29937	9.96955	12.1914	5.98726	5.67296	4.86824	4.45229	5.17444	5.3611	7.85698	2.73735	2.64237
AUR62003045-RA	0.0	0.0	0.165301	0.0	0.0	0.0	0.0	0.0	0.0	0.0	0.0	0.0	0.0	0.0	0.0742096	0.0	0.0	0.0	0.0
AUR62003046-RA	0.108814	0.567005	0.758092	1.13578	0.163467	0.273489	0.227617	0.100972	0.168714	0.459619	0.300042	0.396535	0.278627	0.389472	0.205511	0.0955316	0.303341	0.161194	0.222864
AUR62003047-RA	2.43269	3.66567	4.48733	2.63855	1.90991	2.21439	2.89656	1.78531	2.36607	2.32759	2.57125	2.32264	3.09335	2.42759	2.80613	2.28967	1.76197	2.00754	1.35947
AUR62003048-RA	0.0828225	0.133146	0.155916	0.166469	0.168941	0.126656	0.160976	0.148887	0.266663	0.215162	0.172503	0.0500673	0.0146671	0.140528	0.0541088	0.0603728	0.0821857	0.0170368	0.166902
AUR62003049-RA	0.0258722	0.0	0.0	0.0392082	0.0	0.0217245	0.0150061	0.0200445	0.0	0.0	0.0162381	0.015752	0.0	0.0	0.0	0.0	0.0	0.0159711	0.0
AUR62003050-RA	4.98623	0.636991	1.60963	2.60947	2.89821	3.2241	2.51446	2.54003	2.80066	7.07399	3.49658	2.61071	3.2549	2.6847	2.17339	5.38597	3.50322	1.97586	2.41624
AUR62003051-RA	0.0	0.0	0.0	0.0	0.0	0.0	0.0	0.162051	0.0	0.0	0.0	0.0319433	0.0	0.268712	0.0824823	0.076651	0.0	0.031912	0.0965395
AUR62003052-RA	16.4813	14.7575	13.4271	13.1295	12.2376	13.5583	11.8435	11.7347	16.401	16.9949	16.2999	11.9138	11.1833	10.8259	13.9374	13.1936	17.7698	10.8066	8.99105
AUR62003053-RA	1046.01	623.281	459.827	516.075	819.218	956.21	807.174	985.24	656.243	759.825	837.997	500.608	595.824	589.443	608.111	980.547	1396.64	830.498	970.962
AUR62003054-RA	7.44267	6.05339	6.37118	5.97684	5.41527	5.86216	4.10255	4.76329	8.21921	5.63063	6.6725	5.32432	5.21942	3.7191	4.86086	5.2554	6.74823	3.99496	4.99303
AUR62003055-RA	2.49876	3.31357	3.53072	2.3946	2.12429	2.34089	1.57994	2.72563	3.34941	3.26251	2.70173	1.63377	1.85672	1.28428	1.74307	3.02658	3.05347	1.75903	2.03109
AUR62003056-RA	0.80618	0.91791	1.25062	1.13789	0.56104	0.781059	0.574135	0.409342	1.41782	1.57749	1.40245	0.630226	0.723717	0.566047	0.660013	0.638347	1.31859	0.311168	0.352261
AUR62003057-RA	1.59641	2.77641	3.71163	2.14907	2.45079	2.22871	2.77403	3.06162	11.1588	6.24339	6.32213	1.19119	1.33265	1.84587	1.90495	1.68844	2.01303	3.17947	2.27545
AUR62003058-RA	8.15279	10.6476	12.0962	9.1588	8.66605	7.93412	7.54942	9.55345	5.39159	6.71101	7.34286	4.00486	5.57545	5.41436	3.80474	5.91205	7.68719	8.06705	8.77626
AUR62003059-RA	10.6498	10.1657	10.1535	7.30704	7.46535	8.38347	6.62213	7.96251	11.6304	13.4908	12.0855	6.51392	6.12936	6.7721	7.10629	7.48823	11.378	6.87155	6.85253
AUR62003060-RA	0.15007	0.309204	0.459505	0.371468	0.0516762	0.28536	0.433005	0.2338	0.175641	0.354717	0.614874	0.0690025	0.121067	0.193566	0.237969	0.248839	0.676801	0.139002	0.0
AUR62003061-RA	0.144518	0.0	0.0	0.0	0.0	0.0409601	0.0	0.0	0.0	0.0	0.457362	0.0	0.0521135	0.375134	0.0	0.0713658	0.0	0.0	0.0449958
AUR62003062-RA	0.114267	0.0285444	0.0	0.0290171	0.157439	0.128799	0.109873	0.118712	0.0297264	0.0600358	0.312186	0.140155	0.0409825	0.0982894	0.0604149	0.0280774	0.114546	0.117601	0.142115
AUR62003063-RA	4.63606	2.1456	1.75291	2.38225	2.64479	1.66701	3.94645	4.47222	13.3117	4.10905	5.10998	1.26077	1.55879	1.40813	1.54018	3.71207	5.18603	5.06391	5.03252
AUR62003064-RA	3.07568	3.66243	4.06555	3.41884	3.53445	3.4659	2.57211	2.96009	3.72441	4.00175	3.77982	2.52236	2.17394	2.65288	2.23652	2.93361	3.83858	2.44633	2.3163
AUR62003065-RA	6.33536e-07	0.0	1.03531e-07	0.0	0.0	0.0	0.00280673	0.00179097	0.0	0.0	0.0	0.0	0.0	0.000144753	0.000216021	2.14138e-07	0.0	0.0307993	0.589496
AUR62003066-RA	0.0668356	0.0	0.0	0.0	0.0	0.0	0.0	0.0	0.0	0.053401	0.0	0.0834147	0.0	0.0	0.0	0.0	0.0	0.0	0.0
AUR62003067-RA	13.9871	2.65265	4.24586	3.81209	3.25547	3.81594	1.99215	4.06924	15.7547	17.2812	13.8736	18.7148	14.2087	13.0327	17.0752	25.0086	13.7788	3.57287	3.62043
AUR62003068-RA	0.116034	0.0	0.541577	0.0884207	0.0533084	0.0	0.0223087	0.0301455	0.241548	0.182943	0.585387	0.474576	0.541179	0.698904	0.337517	0.598908	0.193911	0.191076	0.0
AUR62003069-RA	18.0907	1.07225	2.27954	1.26793	0.912577	0.658648	1.03496	1.80117	7.95883	15.2036	19.511	19.8353	20.9941	18.0237	17.0487	18.3783	19.9981	1.34312	1.37593
AUR62003070-RA	0.287687	2.23578	1.26952	0.231216	2.10768	2.33228	1.34395	0.230495	3.07576	2.39932	0.38517	1.13851	0.663909	0.808148	1.94627	0.913434	1.5174	0.177401	1.07235
AUR62003071-RA	2.07405	3.69523	3.69199	3.48337	2.87477	3.33004	2.34541	2.50821	3.56565	4.13495	3.46441	2.10027	2.03152	2.2949	3.03074	1.93547	2.0676	2.27962	2.13862
AUR62003072-RA	14.0708	1.26875	1.72542	0.824289	2.04407	1.45138	2.03266	5.05849	6.00575	5.60805	7.8975	3.65377	3.86101	1.61902	1.60161	9.23935	16.1761	3.01109	2.22515
AUR62003073-RA	0.0	0.205776	0.636481	0.977483	0.126996	0.311606	0.151635	0.071518	4.64137	5.35253	2.07303	0.0	0.0	0.0	0.0	0.0	0.0	0.0553915	0.252271
AUR62003074-RA	0.0	0.27116	0.522397	0.0	0.840094	0.205985	0.065115	0.188662	4.32645	5.15152	2.12138	0.0	0.0	0.0	0.0961658	0.0892296	0.0	0.649875	0.549554
AUR62003075-RA	5.27037	1.99319	1.63917	2.96402	3.7648	5.29687	3.31674	3.79057	3.30149	2.3831	3.50004	5.36215	5.69958	5.26359	5.10656	4.47458	4.16883	2.3206	3.81776
AUR62003076-RA	0.0	0.0	0.0	0.0	0.0	0.0	0.0	0.0	0.0976254	0.0	0.0	0.0	0.0	0.0	0.0	0.0	0.0	0.0	0.0
AUR62003077-RA	0.16122	0.0614324	0.0599979	0.0779916	0.0562461	0.0862462	0.0283267	0.0797057	0.0698264	0.188144	0.0905598	0.0458237	0.0384248	0.105249	0.0270338	0.0703881	0.0821551	0.0170761	0.07073
AUR62003078-RA	12.9984	1.23247	0.756884	1.74769	2.44608	4.06409	3.03301	4.29756	2.06021	3.93441	6.19264	6.41431	6.75578	5.81215	4.60082	10.3392	12.6686	2.56847	4.31306
AUR62003079-RA	20.8667	19.7716	23.9885	18.04	18.6458	19.5733	13.7518	26.1582	22.2095	14.7419	9.85261	28.0487	27.681	29.7064	25.4939	33.5003	18.3991	18.9061	22.7168
AUR62003080-RA	1.77296	2.0305	1.44085	0.270042	0.960713	0.294243	0.372927	3.11868	0.811834	2.2574	1.31925	0.646311	1.13357	0.980149	1.1768	2.1214	1.70009	0.404641	1.2284
AUR62003081-RA	10.2029	6.62693	5.36345	3.35741	10.6904	7.28328	8.43699	9.33805	5.65546	3.91266	6.4001	7.36559	8.89162	7.09698	3.24693	14.7167	8.34448	4.78559	4.10697
AUR62003082-RA	1.69175	1.96777	1.77673	1.35053	1.63119	1.57388	0.67287	0.914537	1.27631	2.57574	1.62743	1.02836	1.13819	0.652255	0.912457	1.30637	2.0547	0.715243	0.992607
AUR62003083-RA	3.04854	2.7704	2.2717	2.38442	1.65545	2.01542	1.88684	1.29931	2.05354	2.13192	1.95381	1.60843	1.95627	1.66664	1.68349	2.05709	2.21123	1.08219	1.31878
AUR62003084-RA	5.62147	3.55517	2.33472	1.59789	4.04545	4.37464	4.51293	2.2933	1.08665	2.126	3.30311	4.88129	4.06705	5.17601	2.77438	5.99958	4.789	2.6774	1.27434
AUR62003085-RA	1.38706	1.43263	1.66716	0.67991	0.704549	0.97278	0.827646	1.59092	0.894982	0.653658	0.481568	0.628014	0.962094	0.990542	0.657914	1.45782	1.59685	0.506552	0.767034
AUR62003086-RA	5.52469	5.50434	6.12015	4.1879	5.51996	5.88205	5.56018	5.62643	7.41964	7.28187	7.02021	5.53277	6.27485	5.68418	5.75787	5.54756	5.94573	5.30909	5.19703
AUR62003087-RA	6.31738	5.26604	7.68495	6.4234	5.71218	5.35073	5.11351	4.30986	6.50508	8.45379	8.1699	3.8008	3.56894	3.15293	3.51728	3.76069	6.78443	3.73524	3.6736
AUR62003088-RA	804.057	425.792	513.024	366.328	488.33	462.842	388.694	748.922	592.07	522.083	558.993	614.705	649.093	692.522	522.222	923.486	855.238	599.853	653.032
AUR62003089-RA	1.50176	2.49047	2.29021	2.05492	1.71421	1.53961	1.2251	1.00802	2.48904	2.95023	2.61185	0.858673	1.04071	1.08444	1.5154	0.89454	2.04824	0.866951	1.05372
AUR62003090-RA	0.706072	1.47643	1.15287	1.45048	0.951828	0.906562	1.12475	0.686941	1.09182	1.14201	0.798878	0.816829	0.844964	0.701666	1.00269	0.525932	0.882299	0.843432	0.639048
AUR62003091-RA	1.63712	1.60977	1.92523	1.80992	1.51321	1.6448	1.46134	2.32449	2.12003	1.93955	2.06158	1.34517	1.70553	1.57875	1.52828	1.40904	1.52789	2.08917	2.40483
AUR62003092-RA	21.0448	14.6606	15.934	13.9869	14.9335	13.4483	14.0544	18.7906	19.583	13.9947	17.3285	12.4647	16.4095	15.7457	17.9148	20.4499	15.9843	20.0759	22.0617
AUR62003093-RA	10.71	4.5634	4.22459	3.77066	3.73992	3.47894	3.67239	2.39628	5.773	10.8419	10.0079	3.4769	3.59215	3.10172	4.17791	9.03377	13.1332	1.96437	1.96027
AUR62003094-RA	0.902967	0.839577	0.376794	0.886434	0.742474	0.765498	0.198047	0.369413	1.07611	1.35866	0.814836	0.52899	0.974122	0.556398	0.376022	0.508337	0.993502	0.29213	0.441482
AUR62003095-RA	2.71334	4.71248	3.99171	4.03645	2.91059	3.91963	3.51267	3.34718	4.66039	5.11216	4.07758	2.96867	2.80023	3.46911	3.49464	2.29302	3.59325	3.60975	3.44052
AUR62003096-RA	4.38072	5.35949	4.96017	4.54854	4.96745	6.07763	4.70291	7.02418	6.92441	4.22464	5.24537	8.21404	8.6395	9.07132	9.68981	4.11109	3.47541	3.96413	5.77922
AUR62003097-RA	5.79937	10.1492	11.6221	8.88983	7.08041	9.46477	7.69983	6.53623	8.72316	12.3032	11.6324	5.17691	7.30921	6.30477	7.20027	4.81542	9.4763	5.16632	6.05087
AUR62003098-RA	0.919395	1.87834	1.63256	1.45944	1.23065	1.13685	0.850535	0.885393	2.03836	2.81955	2.25197	0.518762	0.588162	0.54206	1.0512	0.977309	1.64666	0.719998	0.710768
AUR62003099-RA	0.0	0.0	0.0647068	0.113273	0.0	0.0	0.0	0.0	0.0	0.0	0.0	0.0	0.0	0.0	0.0	0.0	0.0	0.0	0.0
AUR62003100-RA	1.79297	5.68008	5.63103	5.3846	4.35256	6.43237	1.74103	3.19595	9.13653	12.142	5.86401	3.70335	3.66906	2.71235	3.63712	0.675919	2.90772	2.83825	1.2583
AUR62003101-RA	0.0	0.0597196	0.0	0.0	0.0551952	0.0677351	0.0	0.0622353	0.0	0.0	0.0	0.295422	0.086095	0.0	0.190094	0.117698	0.0	0.0968938	0.0
AUR62003102-RA	1.91565	4.48052	3.47644	5.45095	3.01785	3.763	2.44199	1.36773	6.7126	6.97462	6.11874	5.95586	3.89648	4.44455	5.08243	3.08669	5.48688	1.51711	1.04186
AUR62003103-RA	1.26657	0.87292	1.98568	1.31039	1.37844	0.986974	0.599269	2.336	2.81328	1.79375	1.43269	1.05785	1.61421	1.57868	1.40924	0.613848	2.78026	1.36095	1.69886
AUR62003104-RA	8.68177	10.9985	11.1376	7.04137	10.0532	7.92962	9.26488	13.3644	12.2778	8.87574	9.96443	7.22633	9.0157	11.9258	10.3246	7.729	9.71372	14.4162	14.6543
AUR62003105-RA	0.0	0.0	0.0	0.0	0.0	0.0	0.0	0.0	0.0	0.0	0.0	0.0	0.0	0.0	0.0	0.0	0.0	0.0	0.0
AUR62003106-RA	1.98325	2.52142	2.88796	3.16581	2.13465	2.28497	1.08937	1.46459	2.67733	3.24869	2.32971	1.8998	1.13511	1.02062	1.41218	2.26075	2.61212	1.14287	0.955226
AUR62003107-RA	2.85854	1.33155	0.808408	0.845987	1.21378	1.49154	1.79838	2.1192	1.31765	1.97636	1.59956	1.14844	1.71763	2.398	1.42187	2.98625	2.72053	1.5121	1.80844
AUR62003108-RA	0.578848	0.0	0.0858685	0.150854	0.480652	0.589606	0.380001	0.695641	0.231417	0.547121	0.870555	0.122515	0.107048	0.257667	0.629664	0.438416	0.594934	0.178993	0.271952
AUR62003109-RA	0.0	0.0	0.0320917	0.0279354	0.0	0.0309946	0.0	0.0285707	0.0	0.0	0.0	0.044967	0.0	0.0	0.0581598	0.0270299	0.0735195	0.0	0.0
AUR62003110-RA	25.4094	24.8895	21.0983	20.4287	19.523	17.5743	16.11	19.5056	43.8073	31.5614	45.4596	21.5781	23.4783	17.0032	19.4801	25.6743	31.8602	14.7285	16.8228
AUR62003111-RA	7.02491	4.69263	5.63878	4.80236	4.41588	4.64978	4.03215	5.67938	7.47452	5.78179	7.00797	4.14884	5.06204	5.32813	4.42672	6.18793	6.97882	3.88575	4.87124
AUR62003112-RA	5.34404	3.83583	3.9423	3.51391	3.01389	2.97456	2.15706	3.39186	4.25084	4.27567	4.17176	4.50252	2.62235	6.3128	2.62287	5.05452	3.39757	2.41739	2.58804
AUR62003113-RA	63.0998	21.2102	27.9318	19.4466	21.306	20.4368	21.1317	27.0243	42.5089	33.6673	40.465	30.2208	37.5981	36.8711	26.8852	53.2824	51.4323	27.0181	29.7251
AUR62003114-RA	4.55102	1.65739	1.56996	2.08121	2.3969	2.77034	2.21847	2.49741	4.32302	3.10027	4.43764	2.33932	2.64492	2.77287	2.62903	3.70391	5.34837	1.89775	1.80414
AUR62003115-RA	0.886636	0.465907	1.08371	0.631924	1.00325	0.762205	0.582647	0.593087	0.754537	0.272643	0.391495	0.42596	0.969027	0.35828	0.713484	0.560863	1.31581	0.716729	0.702492
AUR62003116-RA	2.37844	4.14824	3.48654	2.63205	1.68612	2.23905	0.990831	1.56798	2.51348	2.2468	2.51841	2.26127	1.65961	1.73016	2.02144	2.10153	2.44642	1.16209	1.31601
AUR62003117-RA	3.1823	1.10473	1.78088	0.737181	1.39692	1.44124	1.41628	1.95919	2.5029	1.81816	2.19755	1.52094	1.93876	2.36343	1.20366	4.04283	3.30486	1.43381	1.77355
AUR62003118-RA	18.4802	13.5695	13.0321	12.1045	12.6831	12.2733	13.5709	14.4443	18.0134	14.8758	19.2695	14.2385	14.9393	14.5119	15.5286	15.1724	17.1829	13.8625	16.6219
AUR62003119-RA	7.42892	22.2	31.7367	18.3412	23.1536	20.507	27.565	18.5954	33.2811	18.8413	13.5676	22.3884	24.2192	24.931	29.1511	10.8187	5.41476	11.6674	18.2257
AUR62003120-RA	11.1053	4.08194	4.20167	5.21568	5.72417	6.81869	6.49238	10.7964	5.69884	5.20034	6.62309	7.46029	8.40568	7.72363	9.40221	13.5234	11.1546	6.70752	10.2691
AUR62003121-RA	0.174831	0.176195	0.205192	0.179177	0.0811844	0.0498268	0.0333276	0.137539	0.137592	0.0	0.111073	0.0723468	0.0	0.0	0.093348	0.4337	0.117842	0.144037	0.38151
AUR62003122-RA	0.0	0.0	0.0	0.0453818	0.0410043	0.0251565	0.0173078	0.0928119	0.0	0.0	0.0	0.200678	0.0960818	0.0	0.141689	0.0878087	0.0	0.0738204	0.0835689
AUR62003123-RA	20.5131	8.88235	8.24953	8.41672	12.9023	12.7891	14.0411	22.8642	19.1771	15.218	16.8036	15.4443	18.7394	17.7115	16.23	19.9688	23.9346	17.7281	22.2812
AUR62003124-RA	10.7704	26.9474	28.0385	24.6011	16.8439	20.3617	14.5677	10.4317	27.2253	34.0473	24.8745	10.3811	11.0152	11.3051	13.0899	7.99806	16.4556	8.72539	9.92546
AUR62003125-RA	3.33778	1.13636	1.16712	1.2291	1.97958	1.82042	1.69173	2.67843	1.175	1.38896	2.04543	1.68575	2.03366	1.52169	2.2376	3.11561	2.9102	1.68029	2.66692
AUR62003126-RA	0.0459622	0.138239	0.0806231	0.0	0.0953918	0.0390295	0.132142	0.0	0.107964	0.0363578	0.0290656	0.0	0.0496611	0.0	0.0	0.068016	0.0	0.0283903	0.12875
AUR62003127-RA	0.292196	0.439829	0.475349	0.668934	0.547422	0.601164	0.432823	0.521323	0.163145	0.527281	0.316264	0.487492	0.540025	0.647704	0.630138	0.431548	0.461028	0.670295	0.701214
AUR62003128-RA	0.573464	1.11969	2.52977	0.799665	0.916773	1.7692	0.633032	1.1687	0.69932	0.709751	0.374872	1.58499	0.162816	1.17736	0.955987	1.32792	0.709871	0.620586	0.270331
AUR62003129-RA	9.26128	1.26134	1.41159	0.295621	2.5054	3.33644	3.25451	6.01864	2.00555	2.50257	3.21819	4.18112	5.55361	4.40588	5.06674	15.4676	9.10332	4.20053	4.8985
AUR62003130-RA	29.5304	111.87	63.2007	95.0178	96.0982	142.244	73.6067	95.4625	41.5916	83.0551	37.9801	112.153	87.3977	97.9821	96.5136	45.41	93.9947	101.912	90.3436
AUR62003131-RA	789.865	1708.23	630.972	700.186	1762.03	2365.88	1364.78	1394.1	528.097	728.445	781.27	1477.38	1352.77	1410.3	1626.48	978.185	1623.88	1282.17	1021.26
AUR62003132-RA	0.0903848	0.207707	0.0	0.0704719	0.0	0.314565	0.25492	0.0	0.0	0.0	0.116245	0.0571876	0.0	0.0	0.147019	0.273042	0.0	0.0	0.0
AUR62003133-RA	34.153	32.2455	35.7392	30.0671	50.7569	43.8218	73.9746	97.4401	30.5098	18.2097	22.0696	79.5359	89.5633	87.0025	108.624	41.0617	21.5005	128.196	128.156
AUR62003134-RA	3.5041	1.98907	1.72403	1.51588	2.24878	1.5395	1.97887	2.39858	2.44139	2.27694	2.76572	1.13066	1.50783	2.37957	2.27201	2.63592	2.92166	2.72213	3.55157
AUR62003135-RA	137.872	39.1008	40.8859	41.6287	42.5126	55.2795	72.5857	51.4872	93.2505	79.0778	85.5541	74.3139	75.1988	49.1412	53.4392	86.4572	70.0375	50.8627	71.9373
AUR62003136-RA	8.4869	2.2797	2.31271	2.75568	1.71549	3.39956	0.942274	2.67457	5.11716	6.91222	4.72347	4.12023	3.18908	3.71394	3.17734	13.0639	10.4568	1.09148	2.53025
AUR62003137-RA	7.0322	16.5746	17.7519	14.0976	12.2887	12.4776	11.3101	9.31154	14.6782	15.5365	11.566	6.61587	7.63078	6.76418	8.71099	6.00393	9.32293	8.15394	8.06677
AUR62003138-RA	2.57884	4.05295	3.69809	3.60525	3.11735	3.44161	2.90482	2.56367	5.03419	5.71641	4.78368	1.79114	2.23585	2.10265	2.27288	2.42956	4.00808	2.64319	2.22595
AUR62003139-RA	172.318	112.609	114.974	146.872	151.331	185.387	162.76	149.144	145.718	201.297	197.838	137.27	153.049	157.058	178.039	144.771	202.528	152.976	155.564
AUR62003140-RA	10.4206	10.7459	7.87395	10.6532	9.46884	10.8518	10.3944	6.5234	16.4976	18.3084	18.2044	5.71094	6.11647	6.60237	6.55709	6.4262	15.063	5.72925	5.0436
AUR62003141-RA	1334.3	1052.15	960.156	1128.8	1101.48	898.029	1669.0	958.83	1971.22	1769.11	2084.54	764.079	887.614	903.778	833.912	775.666	1376.09	1153.95	1102.3
AUR62003142-RA	0.835708	0.925554	0.403287	0.647468	1.0155	0.655935	0.905567	1.02476	0.602232	0.18286	0.583103	0.667402	0.666994	1.60372	0.613682	1.08302	0.696551	0.84549	0.427215
AUR62003143-RA	0.616524	0.679086	0.448981	0.507507	0.596342	0.352122	0.574742	0.585586	0.478252	0.361552	0.944788	0.409127	0.224055	0.0	0.589257	0.583191	0.459078	0.231206	0.465523
AUR62003144-RA	0.185554	0.558184	0.651049	0.461148	0.89879	0.472811	0.213349	0.217732	1.45313	1.17448	1.05624	0.142965	0.150399	0.0	0.480209	0.480624	0.28001	0.343847	0.129951
AUR62003145-RA	246.952	93.5121	107.936	93.5526	102.228	100.925	107.549	145.389	151.925	139.459	158.221	136.557	171.832	154.529	131.166	264.322	209.039	145.721	170.015
AUR62003146-RA	0.237582	0.343851	0.475333	0.389826	0.516834	0.635464	0.453075	0.354276	0.147999	0.184769	0.161387	0.185868	0.300178	0.237365	0.20327	0.422512	0.0180999	0.311062	0.201413
AUR62003147-RA	12.3906	8.0453	8.32778	8.08874	7.5779	10.2183	5.93795	10.2306	15.2665	11.9979	17.358	10.9771	13.864	13.3712	12.1178	11.7937	14.7696	8.62189	10.0567
AUR62003148-RA	0.469439	0.444372	0.327955	0.332788	0.386652	0.606226	0.380289	0.291694	0.0974267	0.147523	0.157454	0.152925	0.301993	0.24134	0.395835	0.505942	0.093849	0.154576	0.175012
AUR62003149-RA	207.684	25.3285	22.6785	42.302	209.722	176.28	173.467	224.002	155.996	112.366	222.832	207.89	261.88	255.079	232.224	202.112	308.662	129.949	126.366
AUR62003150-RA	103.852	832.305	725.486	862.9	1989.72	2215.43	1532.56	619.87	737.296	809.59	1234.4	855.352	823.684	816.823	1128.17	60.4323	414.349	798.181	360.248
AUR62003151-RA	0.0317933	0.0	0.0833037	0.0	0.0	0.0	0.0	0.0	0.0	0.0499673	0.0399965	0.0	0.0	0.0	0.0	0.0	0.0	0.0	0.0
AUR62003152-RA	19.6913	40.7507	26.9527	46.6241	19.9326	25.4392	15.5208	15.8048	24.4728	35.652	26.6172	13.9636	17.221	16.965	18.8853	12.4199	25.6388	14.9807	15.7996
AUR62003153-RA	71.5844	161.64	109.127	89.9974	150.163	159.562	118.78	133.924	103.714	88.7261	83.4136	90.7958	77.6281	78.7373	74.7803	109.162	89.5695	112.205	126.085
AUR62003154-RA	5.38415	7.74367	5.14113	4.15455	5.21605	6.70259	5.07112	5.19782	8.97867	10.5532	8.66452	5.2401	5.98988	5.11362	5.25185	4.31844	5.61231	3.90711	3.54102
AUR62003155-RA	5.90589	8.40799	9.40937	8.36331	9.0842	8.03864	7.61567	9.50067	12.4231	11.4236	10.6197	4.70677	5.95627	5.94794	7.02548	6.19441	8.20073	11.276	10.1041
AUR62003156-RA	62.9466	44.1639	44.4954	48.2843	26.4012	38.7144	46.3446	41.1546	69.1804	55.4147	69.4045	25.4867	37.8293	49.3669	47.2121	32.33	52.1071	32.4541	45.493
AUR62003157-RA	0.00871896	0.0	0.0477237	0.0	0.0033484	0.0526524	0.0236693	0.058613	0.0	0.0	0.0	0.0	0.0	0.0	0.0	0.0	0.0	0.0	0.0662791
AUR62003158-RA	20.2119	10.3546	13.4377	10.7412	8.42347	8.02555	11.4055	11.1161	12.1229	13.5186	12.5345	8.87104	11.4779	9.44425	10.5336	17.7034	15.6498	9.59516	9.98118
AUR62003159-RA	2.84507	3.43916	0.943071	1.32205	2.87794	2.51903	2.57808	1.93177	1.72581	2.02629	2.60712	1.5495	1.55589	1.72508	2.12845	3.01663	4.84193	1.7716	0.851049
AUR62003160-RA	0.0	0.0	0.266786	0.116804	0.0	0.260312	0.0	0.0	0.0	0.0	0.0	0.0	0.0827207	0.0	0.0	0.0	0.0	0.0	0.0706608
AUR62003161-RA	3.45411	0.116301	0.122544	0.0590752	0.298485	0.248484	0.337634	1.11112	0.327028	0.0610863	0.509256	0.64455	0.749619	0.518765	0.479307	2.92529	1.71097	0.908609	1.63193
AUR62003162-RA	21.3755	5.44667	9.16189	4.78736	13.6668	10.4232	18.1098	54.778	1.04602	1.0584	10.0627	9.96683	12.7511	15.1919	9.86802	13.2822	15.917	47.5436	43.1082
AUR62003163-RA	26.0084	20.2739	23.3312	19.7062	12.9414	15.963	13.869	12.5709	29.9874	31.2697	27.8831	12.1735	12.1397	12.6573	11.9901	22.648	25.8843	8.38827	11.2101
AUR62003164-RA	0.0	0.0384827	0.0	0.0	0.0176596	0.0	0.0	0.0799686	0.0200385	0.0404451	0.0323917	0.0	0.0	0.0	0.0	0.0	0.0	0.0955791	0.0721066
AUR62003165-RA	4.52459	4.75404	5.27146	4.64005	4.70191	4.52222	3.53489	6.28215	4.67021	4.20807	4.56289	3.75082	3.9497	4.99184	4.6624	5.14875	4.39679	3.9707	5.52334
AUR62003166-RA	0.950648	1.87963	1.60227	1.47162	1.09684	1.14546	0.431705	0.95052	1.98393	2.37686	1.1114	1.38691	0.984216	1.13628	0.591209	1.224	1.59685	0.754674	1.01293
AUR62003167-RA	2.83211	3.02389	3.32079	2.62705	2.75472	3.26371	1.83601	3.49265	2.98763	2.63595	2.08769	1.86001	2.41105	2.93518	2.59775	2.23677	3.35335	2.687	2.83384
AUR62003168-RA	21.1826	20.8217	20.9175	18.0627	32.9814	30.7455	25.3891	33.8206	36.2457	30.7052	26.6369	36.4409	34.948	33.9872	31.1758	24.5851	29.9781	23.2493	25.0554
AUR62003169-RA	4.70588	8.05484	7.22868	6.80458	5.93607	6.22825	5.71301	4.41822	6.34302	6.70377	4.66854	4.84928	5.06336	5.81972	5.48711	4.44583	4.81148	4.55298	4.30136
AUR62003170-RA	4.80429	9.20185	9.09899	8.47636	5.65879	6.43875	7.61078	5.45644	10.3611	8.78632	6.37348	4.69564	4.92782	4.60627	5.53039	3.50528	5.61522	6.09273	3.88873
AUR62003171-RA	55.3073	23.8179	19.4199	24.9497	21.0864	30.0964	26.6341	26.4127	25.2055	28.8104	26.8203	35.9442	33.3352	31.4489	34.1082	49.6845	50.0469	20.3628	24.5101
AUR62003172-RA	0.101855	0.203204	0.0593432	0.154908	0.186697	0.143182	0.0588689	0.105613	0.0793573	0.133532	0.128238	0.103853	0.109357	0.262218	0.0268731	0.274776	0.169878	0.104816	0.15827
AUR62003173-RA	2.82842	5.90603	5.59689	4.90646	3.66359	4.97918	3.86409	2.74778	4.75156	5.31549	4.75236	2.19329	2.59328	2.45058	3.65883	1.68049	2.82295	2.59981	1.93573
AUR62003174-RA	6.70573	12.7479	13.2667	11.2399	8.5035	8.71157	8.56075	6.2279	12.1338	15.2473	12.9252	5.78701	5.54463	6.78632	6.49405	4.50609	8.40754	4.85877	4.96077
AUR62003175-RA	0.0	0.0	0.0209221	0.0	0.0164144	0.0402789	0.0	0.0	0.0	0.0187993	0.0	0.0146015	0.0	0.0	0.0756548	0.0	0.0	0.0148202	0.0
AUR62003176-RA	8.58866	8.55316	8.20474	8.88095	6.73216	10.2448	5.97339	5.62629	8.82119	9.10673	8.65105	5.92109	5.56793	5.90274	6.55373	6.69359	11.4146	3.585	4.22816
AUR62003177-RA	2.81102	1.38833	1.90725	1.6481	1.97755	1.3316	1.5021	1.88515	1.95872	3.14523	1.37731	1.19179	1.4475	1.00233	1.71831	2.9785	3.71494	2.07044	1.86849
AUR62003178-RA	8.422	8.51011	8.02765	6.63995	7.64329	7.46673	7.79256	6.03948	8.33009	7.22072	5.82551	6.54527	7.32122	5.94825	6.5474	9.87336	8.249	5.87552	6.64143
AUR62003179-RA	11.5416	17.2447	19.6749	16.3205	14.1351	15.7357	13.5001	11.5702	18.4519	19.8613	17.6145	10.0231	11.4854	9.60294	11.7135	10.7788	13.6298	12.2298	12.2638
AUR62003180-RA	9.90598	20.2269	19.6108	17.5093	13.08	16.0081	15.2793	10.5342	12.6701	14.614	11.6133	13.689	12.0761	13.6631	14.7034	9.46421	12.7098	10.965	10.3192
AUR62003181-RA	10.1588	16.814	16.6421	16.0233	12.4923	15.9584	11.8628	11.0731	15.0105	15.6774	13.289	9.67168	10.4113	10.8466	11.4586	11.47	15.0123	10.1479	9.71604
AUR62003182-RA	17.4243	2.624	4.37528	1.62508	5.84561	4.14488	7.17148	32.2382	0.492418	1.32172	4.47713	7.81145	9.27488	9.36788	5.94678	15.3711	13.2545	20.1498	21.6831
AUR62003183-RA	15.6375	16.9034	17.8544	19.9382	18.0067	18.4446	17.4236	18.5801	27.8336	28.0428	24.5145	14.0049	16.8184	15.3257	16.5165	14.393	20.4822	13.674	13.5534
AUR62003184-RA	25.3263	18.6005	21.2715	20.1078	28.5267	25.2508	25.5105	37.1897	38.4367	29.7364	31.0918	28.3454	29.4417	27.5698	32.4333	30.372	30.7628	28.4508	30.1839
AUR62003185-RA	9.70169	7.57031	10.2266	7.92345	8.25413	8.19938	8.77081	9.04362	12.54	12.3895	10.8708	5.82262	6.72352	7.51927	7.4144	7.02318	9.25511	8.32289	9.10805
AUR62003186-RA	0.0986409	0.223061	0.175391	0.186758	0.151789	0.144851	0.26152	0.0	0.0	0.0193149	0.0618822	0.12116	0.263495	0.315751	0.252625	0.108395	0.14749	0.274004	0.0688972
AUR62003187-RA	1.07826	0.0765661	0.179062	0.13616	0.0351354	0.0646646	0.0446756	0.0994415	0.0199345	0.0201175	0.0644477	0.547009	0.795934	0.328908	0.546492	1.27952	0.076806	0.0792401	0.095647
AUR62003188-RA	30.8868	34.2699	40.7818	40.3533	35.1123	30.5937	42.4594	37.0897	43.1581	38.7518	41.7264	22.1743	27.8199	28.15	33.1385	27.4532	37.1202	43.3192	41.4211
AUR62003189-RA	2.178	0.963323	1.31562	1.16687	1.16613	1.59733	1.24903	0.718247	0.810313	0.830359	1.10234	1.48997	1.36225	1.52577	1.43569	1.88094	2.4446	0.913212	1.09828
AUR62003190-RA	0.101735	0.0	0.0	0.0	0.141151	0.0866341	0.175123	0.159519	0.0798201	0.201666	0.0	0.0314409	0.055107	0.0	0.0	0.11318	0.0	0.0	0.0
AUR62003191-RA	0.36447	1.17002	1.35395	1.03909	0.69372	0.732967	0.406717	0.582504	0.480182	0.622956	0.550111	0.3163	0.485396	0.360698	0.329129	0.500139	0.49967	0.303061	0.353569
AUR62003192-RA	0.244336	0.0	0.178307	0.0621236	0.0280923	0.0	0.0469374	0.127086	0.0	0.0964044	0.0	0.0	0.131638	0.0	0.0	0.150288	0.0817403	0.0251501	0.114
AUR62003193-RA	0.0	0.0	0.0	0.0	0.0	0.0447207	0.12034	0.0411661	0.0411935	0.0416338	0.0	0.0	0.0	0.0	0.0	0.0	0.0	0.0	0.0
AUR62003194-RA	0.0	0.10495	0.168905	0.186592	0.108249	0.0590244	0.102758	0.108997	0.218598	0.165387	0.0883677	0.0427828	0.0375885	0.0	0.0693235	0.0128908	0.0877269	0.0326848	0.0821312
AUR62003195-RA	0.159006	0.0894385	0.313211	0.121232	0.0822355	0.26911	0.320862	0.0619995	0.496756	0.282189	0.175558	0.122023	0.0428113	0.0	0.18932	0.0586551	0.199396	0.0245497	0.074179
AUR62003196-RA	1.00357	1.18315	1.07292	1.39824	1.24911	1.52214	1.06219	1.37778	1.38887	0.870136	0.879229	1.43712	1.02735	0.90509	1.06882	1.58947	1.61118	1.28408	0.995871
AUR62003197-RA	4.68248	11.4062	8.72265	10.6677	9.1096	9.81239	6.00767	6.00852	7.68609	4.81137	4.26983	8.69835	7.81666	7.87781	10.391	5.37814	3.4931	4.66593	7.17914
AUR62003198-RA	16.534	12.5258	9.43962	9.17094	12.3471	13.3177	10.5502	15.3907	16.0736	12.2668	11.1234	9.71285	9.431	9.08953	10.98	16.4111	16.3371	11.0292	16.1363
AUR62003199-RA	0.0516557	0.0	0.0907682	0.0	0.0716997	0.132023	0.0	0.0405127	0.0405416	0.0819463	0.0654766	0.0	0.0	0.0	0.0824823	0.0	0.0	0.0957361	0.0482698
AUR62003200-RA	17.566	8.56524	8.76459	7.36135	7.94894	7.43162	9.91145	14.1432	13.5415	8.43792	10.2658	8.73311	10.5827	13.0482	9.92812	13.889	14.657	9.09343	14.9531
AUR62003201-RA	0.568828	2.12881	2.30112	2.03135	1.27457	1.35854	1.20609	0.646012	3.2174	2.06324	1.49191	1.31043	1.2178	0.459275	1.33697	0.506432	0.893752	0.492363	0.763211
AUR62003202-RA	0.0	0.0	0.0	0.0	0.0	0.0	0.0	0.0	0.0	0.0	0.0	0.0	0.0	0.0	0.0	0.0	0.0	0.0	0.0
AUR62003203-RA	3.53845	6.4911	2.36672	4.93692	11.459	12.5263	11.3845	9.74344	14.2963	12.8585	9.64596	8.48411	7.07876	7.2703	9.08907	5.13425	2.75929	6.30451	8.65425
AUR62003204-RA	11.5274	7.64651	9.62054	9.11519	11.3272	7.77013	11.8371	16.3819	28.5525	11.21	13.6142	16.2291	15.9868	16.4042	14.2573	14.0812	5.88578	11.8816	15.1568
AUR62003205-RA	0.378843	0.617507	1.06943	0.578288	0.286385	0.227869	0.169711	0.173976	0.0	0.166189	0.0	0.0517578	0.272335	0.108881	0.1338	0.217626	0.0422706	0.129989	0.049197
AUR62003206-RA	1.69595	3.5208	8.97613	4.50972	1.5227	2.03542	0.955124	2.27556	4.31178	1.43072	1.44299	3.29224	3.65214	4.48169	7.07374	2.47282	1.2659	1.53442	2.28133
AUR62003207-RA	0.61545	0.996164	3.01819	1.39018	0.239919	0.284829	0.134292	0.219274	0.844637	0.212947	0.270375	1.94017	1.54817	1.33251	1.96349	1.36929	0.169474	0.232085	0.0847782
AUR62003208-RA	0.168245	0.140854	0.21973	0.0159017	0.0287101	0.0528365	0.0611194	0.0162569	0.228185	0.197337	0.131759	0.0255353	0.0224293	0.0	0.0827199	0.0769056	0.0837277	0.0778842	0.0195771
AUR62003209-RA	8.03368	15.7002	16.1217	12.0812	15.7331	15.7245	14.4047	15.1693	16.983	16.5791	15.3135	18.513	16.8569	18.5767	19.5327	9.28571	7.99651	13.2549	14.3087
AUR62003210-RA	3.57013	6.02453	3.09028	6.27684	4.75558	4.73506	4.97631	2.47726	5.39391	8.13233	8.09571	2.44327	3.10839	2.01187	3.80473	4.21871	5.73921	2.49076	2.78565
AUR62003211-RA	10.0697	11.7103	4.71058	13.0157	10.0787	9.66953	12.3628	6.45499	12.7718	12.4439	12.6742	8.00168	7.43924	4.49314	8.70234	10.7437	11.6483	6.96936	8.33816
AUR62003212-RA	6.16172	10.6846	7.31868	6.72475	4.94021	5.33907	3.05523	2.48525	3.09663	3.42359	3.39467	2.8162	3.24531	3.71145	3.83646	6.18891	10.3649	2.39406	2.09793
AUR62003213-RA	0.0	0.0	0.0	0.30784	0.0	0.0	0.0	0.0	0.0	0.0	0.0	0.0	0.0	0.0	0.0	0.0	0.0	0.0	0.0
AUR62003214-RA	0.806431	1.71345	1.81708	1.22065	1.1939	1.4702	1.00876	0.854889	1.39784	2.16473	1.82416	0.682149	0.806756	0.818762	1.03346	0.85086	1.4921	0.771625	0.724043
AUR62003215-RA	10.3245	3.25483	3.21613	2.98539	3.19448	3.14569	5.53239	4.76077	5.3782	4.25317	6.92562	3.59685	5.04351	3.81516	4.56362	6.7677	11.5419	3.6893	5.05968
AUR62003216-RA	3.42094	2.06858	2.44064	2.17895	1.64933	2.01278	1.75811	1.10384	3.33463	3.02838	4.17596	1.06405	1.36851	1.38537	1.1233	3.17825	4.17443	0.811077	0.892695
AUR62003217-RA	126.371	88.1866	42.5424	80.7684	114.632	107.303	151.963	61.7494	188.91	283.975	407.883	160.7	158.438	157.644	142.555	153.12	119.036	85.2125	57.5373
AUR62003218-RA	0.0	0.0	1.56929	0.363191	0.0	0.787618	0.2653	1.40335	0.364416	1.11154	2.39781	0.286952	0.0	0.0	0.0	0.0	0.0	0.27719	0.0
AUR62003219-RA	0.0	0.0	0.0	0.0	0.0	0.0	0.0	0.0	0.0	0.0	0.0	0.0	0.0	0.0	0.0	0.0	0.0	0.0	0.0
AUR62003220-RA	0.0	0.0	0.0	0.0	0.0	0.0	0.0	0.0	0.0	0.0	0.0	0.0	0.0	0.0	0.0	0.0	0.0	0.0	0.0
AUR62003221-RA	0.0	0.0	0.0	0.0	0.0	0.0	0.0	0.0	0.0	0.0	0.0	0.0	0.0	0.0	0.0	0.0	0.0	0.0	0.0
AUR62003222-RA	0.546184	0.0	0.0	0.0	0.0	0.0	0.0	0.0	0.863317	0.868515	0.0	0.0	0.0	0.0	0.0	0.0	0.515801	0.0	0.0
AUR62003223-RA	0.0	0.365604	0.0	0.0	0.0	1.62929	0.0	0.0	1.5043	26.8017	4.92339	3.56557	10.4447	8.73719	2.28644	0.0	0.46131	0.0	0.0
AUR62003224-RA	0.0	0.0	1.62537	1.12645	0.0	0.0	0.0	0.0	0.0	0.0	0.0	0.0	0.0	0.0	0.0	0.0	0.0	0.0	0.0
AUR62003225-RA	0.0	0.0	0.0	0.0	0.0	0.0	0.0	0.0	0.0	0.0	0.0	0.0	0.0	0.0	0.0	0.0	0.0	0.0	0.0
AUR62003226-RA	0.0	0.0	0.0	0.0	0.0	0.196631	0.1175	0.177866	0.178887	0.0	0.0	0.143766	0.0	0.0	0.183877	0.170466	0.0	0.0	0.0
AUR62003227-RA	21.6913	77.1435	46.1316	61.3062	47.6769	61.3861	30.3574	39.8244	32.6701	19.0003	9.02455	43.3285	33.8776	36.3476	32.7756	40.4104	19.0859	16.5073	16.2969
AUR62003228-RA	4.14846	10.3229	10.4569	10.6319	9.99892	11.0697	6.82259	6.09448	12.3661	11.9963	11.1749	8.06389	6.95874	8.02924	10.2252	4.42968	5.43258	4.14102	4.28844
AUR62003229-RA	0.197867	0.195965	0.143377	0.261299	0.0785927	0.0826456	0.144047	0.101755	0.280618	0.270199	0.216576	0.0599014	0.0526333	0.0840596	0.0517732	0.132377	0.147424	0.0203524	0.107387
AUR62003230-RA	0.0	0.0602068	0.0	0.0	0.0	0.136587	0.0	0.313726	0.125358	0.0	0.151692	0.0	0.0	0.208735	0.127769	0.355985	0.0	0.0	0.0
AUR62003231-RA	0.689684	0.275984	0.654664	0.494016	0.192786	0.206954	0.247053	0.12284	1.04019	0.759377	0.907381	0.153753	0.207106	0.225535	0.125005	0.761911	0.755795	0.261941	0.230375
AUR62003232-RA	14.42	11.9657	19.0988	15.6671	11.8481	13.4841	11.542	13.5063	14.2704	14.5623	13.2727	8.49988	10.2429	10.1083	8.76964	13.9027	14.6414	16.0814	14.5849
AUR62003233-RA	2.13004	3.20981	3.71479	2.4427	4.32114	3.70757	4.39811	3.79833	2.99952	1.80252	2.31498	5.22476	4.85564	5.5264	4.53265	2.41321	2.02606	4.94963	4.24106
AUR62003234-RA	3.44728	8.42782	6.34186	4.68535	8.72306	6.68127	8.19083	6.55753	9.89869	2.60161	2.08367	6.0477	6.88179	6.29879	6.97333	5.73791	1.64282	6.36836	7.27122
AUR62003235-RA	0.0	0.151172	0.0662912	0.0192022	0.0	0.0212779	0.0	0.0	0.0196793	0.139017	0.0795293	0.0	0.0	0.0	0.0	0.0	0.0	0.0	0.0
AUR62003236-RA	0.61956	1.21907	0.669625	0.750775	0.966161	1.51818	1.07857	0.710048	1.55812	1.70823	2.19226	0.633307	0.741489	0.698143	0.839794	0.637287	0.271752	0.673108	0.784715
AUR62003237-RA	0.0	0.0183788	0.0	0.0186758	0.0168655	0.0	0.0286215	0.0	0.0382804	0.0	0.0	0.0	0.0	0.0	0.0	0.0	0.0	0.0	0.0
AUR62003238-RA	0.0	1.60454	0.788273	0.753688	0.85592	0.490184	0.458096	0.128653	1.79902	1.82122	1.19205	0.407138	0.266998	0.0	0.720452	0.0	0.495452	0.100036	0.379247
AUR62003239-RA	0.109534	1.03337	1.10772	0.1261	0.380739	0.560841	0.313718	0.0860324	1.20509	1.34863	0.521263	0.508967	0.178346	1.14165	0.0437912	0.0	0.0	0.169185	0.0
AUR62003240-RA	0.18396	0.685967	0.389573	0.258918	0.701572	0.463512	0.335279	0.61093	2.32685	1.33893	1.35272	0.512133	0.702595	0.471522	0.518126	0.211935	0.209713	0.519137	0.514058
AUR62003241-RA	23.764	37.4124	33.0045	27.671	27.1635	23.752	17.7335	26.31	25.2651	22.2001	20.3926	27.7735	19.6012	33.7671	24.8992	24.9424	17.868	18.0549	24.6413
AUR62003242-RA	0.791386	1.70535	2.21355	1.61064	1.16548	1.51997	0.895363	1.14721	1.96551	2.02295	1.69828	0.573641	0.819451	0.778217	0.81483	0.640831	1.21473	1.02142	1.0209
AUR62003243-RA	3.66303	4.75984	3.75856	3.76466	3.58925	4.08131	3.07034	3.0107	4.2944	5.40096	5.06641	2.08342	2.75605	2.44072	2.67577	2.68663	4.48937	2.58838	2.1912
AUR62003244-RA	0.832254	1.12801	1.27512	1.03163	0.793658	0.952612	0.468221	0.839926	0.587371	0.88166	0.617171	0.890233	0.474584	0.969057	0.576489	0.535936	0.603489	0.544884	0.399304
AUR62003245-RA	0.119731	0.0898013	0.153215	0.243449	0.302759	0.289111	0.207077	0.373509	0.39726	0.283336	0.218486	0.481309	0.214928	0.103104	0.285134	0.274766	0.305191	0.320421	0.148953
AUR62003246-RA	1.40112	2.87761	3.44487	2.15449	2.88698	3.31479	2.33647	3.11175	4.12455	3.99648	3.25391	3.01945	2.91865	2.48554	3.43023	1.96824	2.52082	1.74364	1.89366
AUR62003247-RA	56.9157	32.5939	37.8664	31.7435	42.1741	46.9567	43.2536	58.8721	36.0351	44.3246	41.3221	50.1583	53.0656	53.0366	47.4612	67.7571	66.3677	58.2598	62.4093
AUR62003248-RA	0.0	0.0	0.0	0.0	0.0	0.0	0.0	0.0	0.0	0.0	0.0	0.0	0.0	0.0	0.0	0.0	0.0	0.0	0.0
AUR62003249-RA	0.0	0.0	0.0	0.0	0.0	0.0	0.0	0.0	0.0	0.0	0.0	0.0	0.0	0.0	0.0	0.0	0.0	0.0	0.0
AUR62003250-RA	0.0	0.0	0.0	0.0	0.0	0.0	0.0	0.0	0.0	0.0	0.0	0.0	0.0	0.0	0.0	0.0	0.0	0.0	0.0
AUR62003251-RA	40.5926	37.8135	32.7738	24.6361	41.342	31.4199	33.8419	41.4728	55.4982	31.9713	40.2304	33.1233	31.1471	34.4105	29.2961	37.7632	44.0398	34.3723	38.0815
AUR62003252-RA	3.24356	4.30017	4.4566	3.43546	2.58407	2.78175	2.41272	2.5387	3.71684	3.89364	4.12643	1.74287	2.482	1.8715	1.97916	3.18653	3.08533	2.18605	2.25627
AUR62003253-RA	0.522404	6.76884	4.95975	4.00654	2.66536	3.81242	1.55234	0.786241	3.497	3.35291	2.66206	2.25131	1.71618	1.56914	1.76496	0.247655	0.395595	0.803764	1.01435
AUR62003254-RA	5.03008	29.2586	19.5105	24.1734	18.4841	21.1199	11.8343	5.00436	29.537	39.4177	34.4165	10.3487	8.31886	9.93312	9.89868	4.6428	6.75791	5.61599	2.97317
AUR62003255-RA	22.9967	10.3282	10.7842	8.15253	40.5676	22.7815	48.2348	186.253	17.2639	14.9969	16.2852	62.4804	100.314	103.776	113.585	35.7394	9.56677	117.875	230.352
AUR62003256-RA	36.5057	2.86817	3.05117	2.64491	10.8452	6.05258	10.4997	34.5949	14.4578	3.92665	6.49042	16.3233	22.2077	22.2451	15.8412	46.7558	15.4913	28.4246	36.6222
AUR62003257-RA	0.379072	1.01006	0.963715	0.628123	1.12727	1.41479	0.618189	0.650511	0.528619	0.347204	0.395874	0.488848	0.683767	0.402724	0.586071	0.682982	0.366648	0.410985	0.393329
AUR62003258-RA	1357.18	1743.47	1791.36	1574.21	1325.77	1464.61	1199.61	1064.87	1832.91	1610.39	1496.52	1021.21	1070.52	1013.52	1162.85	1638.69	1341.02	1063.88	1002.41
AUR62003259-RA	17.9321	27.5383	19.3504	21.1843	68.0205	53.4886	40.5527	50.2714	40.4506	40.7387	28.7202	13.6224	17.2423	14.8254	18.3381	26.3647	19.1819	71.5648	47.0088
AUR62003260-RA	113.15	27.5504	28.9043	26.4984	36.7136	40.5149	31.4014	74.3534	50.0485	44.5833	47.3646	37.9622	50.5238	50.8333	45.2671	111.112	97.6549	56.3588	77.0344
AUR62003261-RA	0.0	0.0	0.0	0.0	0.0	0.0	0.0	0.0	0.0	0.0	0.0	0.0	0.0	0.0	0.0	0.0	0.0	0.0	0.0
AUR62003262-RA	4.32462	5.89632	5.00348	4.35244	6.15894	5.49898	4.65476	6.24461	12.1256	8.60947	9.83757	3.56407	3.56492	3.40498	5.14588	3.27092	4.64588	5.06614	5.61776
AUR62003263-RA	4.33624	5.38308	4.10507	3.47734	3.7077	4.1639	3.53453	4.29777	4.15703	4.34008	4.22305	3.91447	3.89397	4.62842	3.86028	6.0476	4.57639	3.56411	4.06155
AUR62003264-RA	66.9347	81.9324	91.9663	76.5569	91.5143	81.3495	104.276	114.271	63.7661	63.9289	54.3733	94.6933	97.1307	102.834	104.44	64.097	80.5005	107.511	103.457
AUR62003265-RA	2.13306	2.80193	2.70054	1.82329	2.20089	2.6172	1.90808	2.09885	3.69551	2.86962	3.41334	1.37871	2.2019	2.96406	2.69046	1.83847	2.94865	1.89331	2.54886
AUR62003266-RA	2.76958	3.13754	3.74071	2.81823	2.50037	3.52854	1.87787	2.40141	3.24137	2.83732	3.01363	1.60238	1.85932	1.7593	2.10762	1.40313	1.98476	1.5926	2.09548
AUR62003267-RA	0.524654	1.58184	1.46383	1.41788	1.17434	1.36049	1.15025	1.44311	2.36116	2.45246	2.03648	0.736672	0.887126	0.871023	0.855541	0.468689	0.898383	1.34591	1.47936
AUR62003268-RA	1.27844	0.24194	0.283045	0.0491657	0.369888	0.290443	0.305296	0.770728	0.218369	0.389814	0.448097	0.355315	0.44557	0.553948	0.526186	1.31574	1.1002	0.521611	0.363103
AUR62003269-RA	0.0	0.0157934	0.0	0.0	0.0	0.0	0.0	0.0	0.0	0.0	0.0	0.0	0.0	0.0	0.00834201	0.0	0.0211215	0.0	0.00990768
AUR62003270-RA	0.0	0.0591111	0.0921522	0.0400463	0.0180854	0.0221903	0.0306391	0.0614197	0.22572	0.0621273	0.0663385	0.01609	0.113017	0.0677215	0.125015	0.0581096	0.0	0.0	0.0
AUR62003271-RA	0.0	0.10738	0.152455	0.0890338	0.0	0.0	0.0	0.0	0.0444772	0.0962906	0.110331	0.0280424	0.0	0.0	0.0	0.0	0.0	0.0	0.0
AUR62003272-RA	0.0	0.150332	0.731783	0.504525	0.0	0.0	0.0	0.0	0.578204	0.986978	0.303411	0.0	0.0	0.0	0.0	0.0	0.0	0.0	0.0
AUR62003273-RA	0.0	0.0	0.0504018	0.0880103	0.0797459	0.0	0.0	0.0	0.414478	0.0911016	0.159796	0.0	0.0	0.0	0.0	0.0	0.0	0.0	0.0
AUR62003274-RA	0.0	0.0159205	0.0	0.0	0.0	0.0	0.0	0.0	0.0	0.0501865	0.0	0.0	0.0	0.0	0.0168299	0.0	0.0	0.0	0.0
AUR62003275-RA	0.0	0.0	0.0	0.0	0.0	0.0	0.0	0.0	0.0	0.0	0.0	0.0	0.0	0.0	0.0	0.0	0.0	0.0	0.0
AUR62003276-RA	0.0	0.123297	0.0865998	0.112734	0.0904217	0.0970657	0.13533	0.0	0.0513625	0.103621	0.0830562	0.0502524	0.0	0.0	0.0521196	0.0	0.01649	0.0204875	0.0
AUR62003277-RA	0.0400649	0.0	0.0173864	0.0150741	0.00679653	0.0500255	0.0409505	0.0308131	0.0	0.0	0.0	0.108747	0.0637321	0.101751	0.0862226	0.0291543	0.0	0.0	0.0
AUR62003278-RA	0.0	0.0	0.0	0.0	0.0	0.0458197	0.0	0.0	0.0	0.0142645	0.0114318	0.0	0.0	0.0	0.0	0.0	0.0	0.0112731	0.0
AUR62003279-RA	5.98906	0.550837	0.831465	0.746451	9.97179	3.15076	10.9644	18.4274	1.29072	0.699703	2.45187	4.08875	4.54341	4.65469	5.31626	5.97991	7.64242	14.7616	21.4973
AUR62003280-RA	0.0	0.0	0.0	0.0	0.0	0.0	0.0	0.0	0.0	0.0	0.0	0.0	0.0	0.0	0.0	0.0	0.0	0.0	0.0
AUR62003281-RA	0.0	0.0	0.0	0.0	0.0	0.0	0.0	0.0	0.0	0.0	0.0	0.0	0.0	0.0	0.0	0.0	0.0	0.0	0.0
AUR62003282-RA	1.80085	13.9757	7.54621	8.67073	7.25326	10.2933	8.94827	3.85185	10.2095	14.543	10.9676	7.14018	6.95284	6.75973	10.8209	1.08205	3.64417	5.70541	4.8758
AUR62003283-RA	13.6906	8.55628	9.07157	8.64713	7.85091	7.01387	7.44725	7.47348	15.2498	11.0014	10.9476	7.39967	8.39032	9.85155	6.96223	11.6548	11.3523	6.73728	7.97456
AUR62003284-RA	12.2997	7.25618	6.19427	5.06343	7.16231	7.34626	7.44106	7.90939	9.80161	7.79471	11.3862	4.89235	6.8488	5.95299	7.57988	9.52339	10.2976	6.7358	9.33038
AUR62003285-RA	2.16579	1.12191	1.78005	1.37445	0.830615	1.33054	1.33054	1.14919	2.96585	2.90559	3.2166	1.62443	1.54871	1.82775	1.53728	1.47143	1.84703	0.995441	0.879074
AUR62003286-RA	28.1403	45.742	58.4973	51.4347	41.2873	40.1672	42.5148	42.6816	32.1386	35.569	33.3304	31.9233	33.434	33.9558	34.9302	26.9554	30.0798	34.3421	35.1755
AUR62003287-RA	15.9402	16.9724	16.4805	15.2989	15.2581	18.5317	8.41452	17.3882	10.6143	12.5427	10.43	15.0631	11.655	16.576	12.7479	21.4371	19.356	14.5279	15.429
AUR62003288-RA	1.37762	1.92576	1.45275	1.42777	2.07554	2.15202	1.42726	1.86505	2.13018	1.29482	1.74899	0.823116	1.22604	1.41927	1.43707	1.18636	1.1894	1.33649	1.45182
AUR62003289-RA	3.61514	3.55715	4.07199	4.1481	4.27005	4.15944	3.93935	3.76308	6.82292	6.35999	5.64672	4.71744	4.95301	4.77681	6.07235	2.67405	4.3778	3.49914	4.07698
AUR62003290-RA	8.83836	2.40752	2.18225	1.56699	2.00666	2.31375	2.95257	5.25835	2.70747	1.71301	2.93109	2.57008	3.85837	4.39342	2.89017	9.24482	6.66745	4.13373	5.27496
AUR62003291-RA	0.0332919	0.0589537	0.0894512	0.10056	0.0901855	0.110655	0.0611186	0.0816746	0.0409306	0.0826156	0.0795707	0.0320939	0.0563577	0.0675404	0.0	0.0579547	0.0525678	0.0975948	0.0245437
AUR62003292-RA	2.69524	4.42451	1.98969	1.84373	2.84348	3.84333	1.24758	2.54279	2.28956	1.82058	1.87283	2.52915	2.42542	2.2195	2.76259	3.21264	3.12458	1.56331	2.0874
AUR62003293-RA	1.83644	2.84131	2.95883	2.90061	1.77829	1.84284	1.61509	2.00352	2.3249	2.60565	1.80494	1.81577	1.54028	1.69734	1.81032	3.13831	1.591	1.28996	1.38025
AUR62003294-RA	1.21627	1.24831	1.17439	0.873604	1.45508	0.798686	0.45535	2.44154	1.7054	1.06979	2.29045	0.838941	0.451069	0.271516	0.580226	1.00034	0.939464	6.97816	4.66844
AUR62003295-RA	93.3515	52.7608	49.8454	37.1971	53.8676	51.9386	40.3874	97.3165	64.7475	58.5726	62.1267	56.4022	70.1622	59.0761	49.5124	102.04	90.7486	65.9179	86.8264
AUR62003296-RA	60.3205	106.429	108.312	110.147	104.468	133.861	99.5467	85.1455	68.4735	80.4472	69.9065	94.0596	96.8981	93.6585	103.817	74.2399	72.0527	101.238	93.8411
AUR62003297-RA	1.44616	0.207707	0.240895	0.35236	1.08971	0.865054	0.611808	0.649731	0.792828	2.04424	1.22057	0.343126	0.499753	1.20262	0.661585	1.29695	1.3897	0.391253	0.848586
AUR62003298-RA	2.74498	1.82345	1.549	1.33002	1.83812	2.21972	1.51262	3.59161	3.549	2.42913	2.93471	2.31457	1.98368	3.12378	2.12327	2.65217	3.70165	3.40663	4.44262
AUR62003299-RA	0.0988577	0.0569842	0.0476798	0.0744201	0.0820293	0.118926	0.0961903	0.101418	0.0678242	0.094046	0.102844	0.0530327	0.0349629	0.139557	0.0859984	0.191916	0.228626	0.0610013	0.0612764
AUR62003300-RA	0.0230678	3.02381	3.15512	2.09491	0.283731	0.425476	0.174147	0.0178485	3.54273	5.18164	2.31408	0.0981486	0.123139	0.354113	0.363281	0.0168868	0.137874	0.0579761	0.0644358
AUR62003301-RA	8.21428	4.20876	4.22262	4.47535	4.89165	5.83849	5.46565	5.5397	5.65851	9.34065	9.84875	5.04217	6.25351	6.14683	6.13235	6.06744	6.9322	5.19236	6.73835
AUR62003302-RA	0.715414	1.9371	2.3849	1.29536	1.44586	1.48766	0.949348	0.821335	2.10933	2.66117	1.53453	1.54236	1.75159	1.49106	1.1517	1.14806	1.12507	0.988627	0.857578
AUR62003303-RA	49.6407	71.7079	69.3013	54.875	127.533	118.031	65.7473	167.808	132.293	99.5082	75.259	80.3611	93.862	86.6623	86.7391	89.3754	68.443	162.454	128.932
AUR62003304-RA	0.351607	0.723299	0.540184	0.766177	0.451679	0.519525	0.27654	0.671387	1.10586	0.695316	0.764419	0.1632	0.132326	0.264226	0.27655	0.317609	0.535149	0.561698	0.770097
AUR62003305-RA	12.184	3.97706	4.7201	4.12105	5.64703	5.68391	5.06483	9.51992	14.8819	11.1403	12.3862	5.55021	6.73119	5.77384	6.80479	11.1692	12.3152	5.96644	7.85822
AUR62003306-RA	3.51661	5.6562	5.877	5.27228	4.43807	4.95617	5.58995	4.4131	6.4185	6.70293	6.52504	1.54579	2.24088	3.25116	3.60919	2.03393	4.4623	4.67191	6.20942
AUR62003307-RA	10.7418	4.32659	4.10032	4.5817	7.03368	8.03916	8.30165	8.218	4.54168	5.93207	6.38005	6.11802	7.42231	6.60072	6.85397	9.40485	10.0342	7.19094	7.17189
AUR62003308-RA	11.9287	2.29552	2.43476	1.83528	3.89803	3.28196	5.10718	11.8156	4.63176	4.01002	5.08991	5.54493	7.66452	7.73529	5.58009	11.2335	8.75605	9.80925	14.4004
AUR62003309-RA	8.51675	38.1816	31.6518	35.21	19.1344	36.4967	16.7792	4.61825	12.9548	34.766	36.8066	9.15845	6.91432	9.47136	11.9807	4.06724	13.2382	5.26652	4.85097
AUR62003310-RA	3.55461	4.86875	3.70826	2.93549	3.2739	2.76162	2.36148	1.89035	4.96432	8.59148	4.79605	1.29138	2.20494	2.74469	2.1156	2.84299	4.13818	1.74867	2.33114
AUR62003311-RA	12.7136	3.99024	3.81185	5.10652	4.65228	5.08887	7.2089	4.61562	8.56105	7.50716	8.07157	5.65127	6.62342	6.40408	6.11434	9.5793	9.06506	5.90639	7.04867
AUR62003312-RA	2.44339	5.76281	6.43904	5.54908	4.11062	4.82393	3.33595	4.30347	7.85099	8.13204	7.22099	1.76586	2.35687	2.88061	3.9393	1.46074	3.05185	3.78935	3.95915
AUR62003313-RA	9.98704	6.64758	4.96323	4.53549	6.8889	5.69989	4.12809	11.8283	7.45072	4.92199	5.65896	6.46566	6.85847	9.49434	6.15935	13.0526	7.74709	9.37943	11.8971
AUR62003314-RA	1.87623	6.824	6.38663	5.10183	4.9609	6.56436	2.99218	3.65158	5.63242	6.05308	5.06391	3.045	3.1842	2.85866	3.58562	1.71733	3.65313	2.80984	2.47259
AUR62003315-RA	0.0601094	0.13341	1.40738	0.0602206	0.101889	0.0332962	0.0703183	0.0820583	0.169978	0.0726367	0.104057	0.144741	0.120201	0.0846504	0.177427	0.0339683	0.0668317	0.0700532	0.0806852
AUR62003316-RA	0.819786	0.650542	4.67293	0.522206	0.283505	0.425315	0.419079	0.89034	0.820045	0.468256	0.403149	0.673393	1.08236	0.70824	0.688781	0.673834	0.732831	0.140657	0.510283
AUR62003317-RA	0.601051	0.0	0.175416	0.0	0.0829088	0.0	0.0923965	0.281275	0.0313001	0.0316103	0.0758511	0.295259	0.086323	0.207053	0.127244	0.887008	0.160817	0.321706	0.224329
AUR62003318-RA	0.0	0.0376004	0.0	0.0	0.0345069	0.0211691	0.0146319	0.0195332	0.0587371	0.0	0.0316498	0.0306977	0.0808658	0.0	0.0596368	0.0	0.0251454	0.0311362	0.0
AUR62003319-RA	28.1295	14.5551	16.0148	16.3944	17.2978	22.5337	15.0451	21.461	32.6076	38.2084	41.4563	13.966	18.1714	16.5649	20.4379	21.6842	35.6342	16.9079	20.4002
AUR62003320-RA	2.83165	1.25724	1.38914	1.30233	1.50606	1.41033	1.4405	2.08201	2.76488	2.19212	2.03274	1.18951	1.55709	1.46986	1.31286	2.32396	2.2403	1.65933	1.86955
AUR62003321-RA	1.06454	1.07103	1.14433	1.1654	0.572531	0.873313	0.420982	0.508131	1.24715	1.44503	1.44828	0.352918	0.338469	0.231743	0.481449	0.64653	0.879792	0.503306	0.653742
AUR62003322-RA	0.0	0.0	1.81878	0.0	0.0	0.0	0.0	0.0	0.0	0.0	0.0	0.0	0.0	0.0	0.0	0.0	0.0	0.0	0.0
AUR62003323-RA	4.09013	4.94551	5.99133	3.77023	2.90073	3.64845	4.50702	4.12929	3.56139	4.7575	3.67421	2.2644	3.3981	2.8067	2.67199	4.26882	5.24285	3.92778	3.7031
AUR62003324-RA	2.00208	1.9062	1.71257	1.22493	1.2314	1.77178	1.3338	1.75391	2.3016	2.55479	2.55335	0.752927	0.907966	1.16077	1.30567	1.37797	2.19628	1.41494	1.81634
AUR62003325-RA	0.0559933	0.0	0.0	0.0	0.0389527	0.0	0.0	0.0	0.0	0.0	0.0	0.0347145	0.0	0.0	0.0	0.0832572	0.0565572	0.0	0.0
AUR62003326-RA	1.02055	2.78644	1.74969	1.3125	1.70128	1.85184	1.73346	1.24521	1.38047	1.24788	0.880196	1.17232	0.952527	0.72173	0.886541	0.761337	1.26764	1.03154	1.16956
AUR62003327-RA	0.0	0.451391	0.526502	0.141223	0.670903	0.235286	0.238931	0.108353	0.216944	0.0	0.0876063	0.227659	0.0997919	0.119718	0.183824	0.20501	0.232243	0.256693	0.258695
AUR62003328-RA	8.23513	16.3079	13.2379	13.2748	22.8467	16.8613	36.075	24.1479	18.3661	6.09072	10.024	18.7154	18.1648	16.1745	18.9537	6.96415	5.93899	23.4429	19.3048
AUR62003329-RA	3.40449	2.58181	2.35203	1.10354	2.23195	2.82403	2.20345	5.01794	3.16919	3.55547	4.69535	4.10176	3.74936	3.33437	3.66393	4.62542	4.51316	3.45561	3.86967
AUR62003330-RA	0.276304	0.0113967	0.42698	0.0578886	0.0208915	0.01324	0.0178889	0.201189	0.367938	0.203521	0.191938	0.111454	0.326465	0.0782039	0.0120429	0.291131	0.030484	0.0568388	0.257032
AUR62003331-RA	0.175837	1.01147	0.687667	0.519282	0.518317	0.379078	0.392878	0.383981	0.815525	1.31381	1.18147	0.372222	0.311527	0.0746229	0.379244	0.235079	0.407276	0.569693	0.395267
AUR62003332-RA	3.55349	1.85882	3.10752	2.08288	1.65211	1.75761	1.31811	2.55344	1.47773	1.4382	2.34833	1.97855	1.56882	2.35576	1.28569	3.59537	3.98704	1.73272	1.94462
AUR62003333-RA	0.121386	0.544069	0.211945	0.760311	0.853548	1.45604	1.26481	0.518319	6.01149	7.45904	7.20707	0.815107	1.17075	1.48131	1.75041	0.0891595	0.515471	0.637	0.820132
AUR62003334-RA	31.1584	47.2185	60.5879	47.1317	105.34	70.6922	91.2907	135.036	66.9166	45.3578	38.742	77.5731	86.7802	80.5697	103.435	41.7984	31.244	165.904	165.326
AUR62003335-RA	4.21044	7.24105	8.43794	6.33039	6.07452	9.68702	5.65246	11.8655	5.32246	5.32602	4.42857	4.78582	4.17326	4.09619	4.56838	4.70543	6.34605	5.39421	10.5811
AUR62003336-RA	1.57702	11.1969	12.3767	19.0777	8.49809	5.37493	7.20074	10.0508	30.0708	14.0767	18.9786	5.4076	3.58195	3.53209	2.03147	3.87311	1.346	11.3479	14.0572
AUR62003337-RA	30.1745	20.0173	21.896	18.2871	21.2698	17.8363	17.6381	23.3658	35.2674	17.2396	21.7411	21.3642	18.5835	19.222	19.302	28.2448	29.2085	21.2694	24.5074
AUR62003338-RA	34.2633	12.2574	11.7073	11.1881	13.8434	15.5903	17.5186	21.0027	19.605	16.8385	20.5206	13.7271	17.9467	17.4629	18.0493	26.0938	27.6835	21.4157	25.2095
AUR62003339-RA	0.287523	0.446859	0.281145	0.176402	0.183688	0.328437	0.115049	0.277428	0.4019	0.369891	0.427338	0.130627	0.198992	0.0916876	0.225855	0.249361	0.250081	0.177452	0.117054
AUR62003340-RA	0.0	0.0	0.0412726	0.0359839	0.0976925	0.0	0.0	0.0736242	0.147403	0.0744631	0.148806	0.116032	0.0508578	0.366095	0.0	0.0696507	0.04734	0.17434	0.0439316
AUR62003341-RA	1.36416	0.72611	0.382139	0.424257	0.316491	0.26569	0.296905	0.433771	0.567144	0.438774	0.748743	0.754061	0.520492	0.436594	0.499025	1.61838	0.946892	0.255628	0.453705
AUR62003342-RA	14.3533	137.007	76.3685	223.73	98.9439	98.8796	97.5699	23.857	280.128	357.018	248.824	203.416	141.191	135.467	150.099	28.0767	48.0897	30.0932	27.3027
AUR62003343-RA	8.66397	64.2867	16.6363	3.30557	19.2308	15.9597	21.7724	15.7589	3.65189	3.24154	9.02444	57.6946	45.9559	45.3478	38.8826	12.8788	11.271	9.72676	16.8904
AUR62003344-RA	4.94022	9.13299	6.24042	5.0686	4.57534	6.58579	3.16213	3.78075	12.2441	12.6905	9.30873	7.01763	6.47186	6.02545	7.2429	7.47528	11.6134	2.60285	2.53704
AUR62003345-RA	0.272343	46.6948	5.41216	10.8259	13.8569	19.7052	6.55305	0.384983	30.6443	29.4168	25.1226	105.67	61.3598	56.6197	61.442	0.728389	6.98318	0.841313	0.305496
AUR62003346-RA	19.4953	0.854929	0.823442	0.907047	6.59917	6.34182	8.07728	15.2365	0.967604	1.40801	4.75109	8.41309	11.4346	10.6421	8.80815	25.7161	14.7187	12.4105	12.8194
AUR62003347-RA	1.93783	0.12962	0.346477	0.0188165	0.152936	0.187644	0.245076	0.692593	0.13499	0.175145	0.607889	0.181401	0.398226	0.0636274	0.195792	1.92941	0.916369	0.368063	0.555297
AUR62003348-RA	43.0653	113.191	84.7934	82.4505	73.6253	95.5351	38.711	56.617	62.3573	82.3137	60.043	72.0483	61.8313	61.3196	69.6507	51.1302	75.7556	49.2247	33.7286
AUR62003349-RA	29.5506	21.9332	23.262	17.9496	18.7554	18.2906	18.8029	23.0592	22.6814	21.3949	19.4622	21.6001	19.7712	27.7196	18.4736	35.5229	31.6874	20.2952	19.1816
AUR62003350-RA	4.09038	5.07272	3.99069	4.77166	4.1034	5.20115	3.72132	1.95337	8.20054	11.3686	11.0142	2.72599	2.3507	2.36668	2.65955	4.04137	8.42205	2.60227	1.46679
AUR62003351-RA	20.5578	14.4157	15.5787	12.4543	45.6614	30.757	56.7341	97.9733	23.6011	8.75789	8.26119	67.2312	95.439	91.9795	99.9797	31.1964	10.6596	151.192	136.875
AUR62003352-RA	4.17162	2.98671	4.66401	4.11062	3.67449	3.66525	4.18074	6.52078	3.33197	3.55564	4.20534	1.90211	2.77348	2.91719	2.79081	3.41864	5.93747	4.96553	4.62639
AUR62003353-RA	35.179	23.2821	24.5065	19.2786	21.0881	25.8103	23.2376	24.9976	32.4187	31.505	29.9273	20.0578	23.9163	18.8963	22.5803	34.0466	32.9428	21.0515	24.3949
AUR62003354-RA	0.0220507	0.0164164	0.0	0.0	0.0	0.0184767	0.038433	0.0511604	0.0	0.0	0.0552805	0.0133949	0.047059	0.0	0.0520643	0.0161347	0.0	0.0	0.0205291
AUR62003355-RA	1.62781	4.41305	1.95994	2.47975	2.26588	3.27299	2.56866	1.48977	3.72305	3.47002	1.55431	2.14999	1.25248	1.00612	1.37496	0.707912	1.52271	1.11972	1.19524
AUR62003356-RA	1.37633	1.64191	1.18165	1.09508	0.782639	0.903863	1.33611	1.06781	1.51493	1.8967	1.72882	0.704865	0.843915	0.775913	0.954266	0.492796	1.81147	0.809824	0.34351
AUR62003357-RA	2.43695	2.09494	2.99296	1.86129	1.49291	2.87537	1.50585	2.5676	4.06126	3.56987	3.15267	2.55935	3.17956	2.88126	2.84119	2.99806	4.87485	1.66205	1.99518
AUR62003358-RA	7.11073	19.8238	12.4479	16.3797	11.3473	10.236	11.893	5.08421	11.5647	7.15597	9.78807	5.56949	5.28707	4.97092	7.85597	6.11387	4.64938	6.45319	7.00023
AUR62003359-RA	0.0	0.0	0.0	0.0	0.0880686	0.0	0.0	0.0994322	0.0	0.0	0.0	0.0	0.0	0.0	0.0	0.0	0.0	0.0	0.0
AUR62003360-RA	0.0386042	0.137424	0.219693	0.0566767	0.0250469	0.0310122	0.021942	0.0	0.255188	0.0282228	0.0	0.0240051	0.039806	0.0	0.0	0.0	0.0	0.0	0.0
AUR62003361-RA	20.368	13.284	14.5333	12.3655	13.3777	13.2539	15.5469	15.8163	22.6954	17.7763	22.3764	9.83821	13.7047	14.0588	14.9459	12.6437	17.3676	13.271	19.2607
AUR62003362-RA	284.977	172.973	142.967	199.79	230.749	285.533	274.081	276.552	132.286	172.509	183.703	213.13	251.483	250.259	306.807	228.795	280.168	254.864	305.376
AUR62003363-RA	0.0	0.0	0.0	0.0	0.0	0.0	0.0	0.0	0.0	0.0	0.0	0.0	0.0	0.0	0.0	0.0	0.0	0.0	0.0
AUR62003364-RA	1.41168	1.77333	2.19878	1.95619	1.1353	1.43972	0.848819	0.77447	1.71429	2.56714	1.81237	0.815166	0.753939	0.917666	0.656468	0.709543	1.305	0.525535	0.633951
AUR62003365-RA	1.50911	1.86029	2.47456	2.10865	1.95447	1.43822	1.50431	2.98041	0.827001	0.991431	1.22447	1.60864	1.43108	2.16505	1.64745	1.2657	1.78945	1.33549	1.69001
AUR62003366-RA	4.81622	22.7391	28.6282	13.6879	22.3582	21.6877	19.6621	47.1437	37.121	6.64493	10.8188	35.3872	36.4747	34.912	56.0077	7.49908	4.42864	26.9226	36.9052
AUR62003367-RA	0.0	0.0	0.0	0.0	0.0	0.0	0.0	0.0	0.0	0.0	0.0	0.0	0.0	0.0	0.0	0.0	0.0	0.0	0.0
AUR62003368-RA	41.7805	0.256655	0.719517	0.260876	4.2447	10.634	10.9189	9.13181	1.01568	2.86045	7.38833	9.64898	13.5333	15.1915	12.2022	21.0255	10.1767	7.4743	20.4468
AUR62003369-RA	1.99444	0.0357311	0.12501	0.0	0.197288	0.121083	0.136435	0.594712	0.186038	0.0375929	0.450732	0.615117	0.308117	0.985779	0.378362	3.12954	1.43396	0.762657	0.266107
AUR62003370-RA	1.29767	3.06939	3.71786	3.62173	2.17212	2.98631	2.43902	2.20017	3.15863	3.70742	3.08915	1.1467	1.51681	1.68532	1.82761	1.11633	1.77977	2.00115	2.02072
AUR62003371-RA	35.6923	32.1251	28.7262	26.8279	25.2777	25.6364	20.6531	33.4743	35.2941	25.8334	23.1273	29.611	32.174	28.8823	29.9058	41.1771	37.8489	23.7699	29.9147
AUR62003372-RA	0.802027	0.0	0.0	0.0	0.233903	0.0574117	0.342781	0.422413	0.738991	0.427208	0.298237	0.709025	0.875925	1.22786	0.483727	1.04867	0.610426	0.123941	0.187729
AUR62003373-RA	0.0	0.0	0.0	0.0	0.0	0.0	0.0	0.0	0.0	0.0	0.0	0.0	0.0	0.0	0.0	0.0	0.0	0.0	0.0
AUR62003374-RA	3.48168	5.40466	6.99918	4.66944	4.32404	5.04116	4.59038	4.22862	5.3777	7.80659	5.86538	3.16478	3.9998	4.14412	4.03054	2.87456	4.99843	2.3665	3.21305
AUR62003375-RA	0.778718	1.03814	1.0652	0.891523	0.657158	0.794169	0.538	0.611229	1.10346	1.25911	1.26177	0.636609	0.55179	0.367149	0.474967	0.672949	1.01626	0.427165	0.429228
AUR62003376-RA	1.98431	2.09682	2.01676	1.70597	1.37133	1.69445	1.31048	1.52023	2.61218	2.44247	2.20151	1.44733	1.23336	1.55104	1.66072	1.90372	1.97239	1.24418	0.742022
AUR62003377-RA	1.7039	0.111633	0.0782813	0.0	0.123013	0.276722	0.15577	0.580074	0.0697542	0.0	0.319424	0.328382	0.320273	0.153557	0.118074	2.72207	1.1348	0.491816	0.52927
AUR62003378-RA	13.2489	10.407	9.37583	6.23072	8.40553	9.56295	6.84604	9.60869	10.7119	13.526	14.1012	7.43685	7.71303	8.49778	9.07589	11.9279	13.5899	7.34789	7.46664
AUR62003379-RA	4.12738	5.46117	5.34908	4.55569	4.39018	5.32511	3.55704	4.82078	6.1108	6.01317	5.0478	2.88067	3.42808	3.64448	4.72803	3.44877	5.62932	3.22633	3.65131
AUR62003380-RA	22.8904	17.2103	24.1726	16.8958	13.8328	14.8577	15.4692	12.921	24.2062	25.4963	24.4942	15.9247	17.2485	16.0018	19.8923	18.5239	20.9037	16.6864	15.1141
AUR62003381-RA	2.15042	4.62562	5.65274	5.18783	3.6145	4.31107	3.73771	4.37176	5.33645	3.94693	3.7446	5.73842	4.53001	5.20776	6.01712	3.54183	3.75588	3.43248	2.66015
AUR62003382-RA	1.12771	1.45131	1.76015	1.46095	1.30231	1.1807	1.18778	1.44129	3.02473	3.57042	3.13468	0.918309	1.61585	1.71592	1.60522	0.904405	1.63587	1.15192	1.0491
AUR62003383-RA	0.0	0.138773	0.0538471	0.23522	0.0426435	0.0	0.104742	0.0481529	0.192653	0.292205	0.0	0.0380072	0.0665589	0.0	0.0980333	0.0	0.0	0.0	0.228744
AUR62003384-RA	0.100206	0.22721	0.439999	0.767485	0.0347428	0.341182	0.028758	0.0	0.353681	0.436841	0.539508	0.0	0.108514	0.260402	0.0399716	0.0	0.0504885	0.0	0.0
AUR62003385-RA	0.843293	2.91267	3.61338	4.63812	1.82723	2.52705	1.8456	1.23135	3.75944	5.27193	3.25223	1.77281	1.94989	1.684	2.17485	0.569603	2.02307	0.724127	0.605064
AUR62003386-RA	2.66689	3.38714	3.4915	4.0853	2.75907	2.92073	2.25004	2.01139	5.07774	6.53261	4.65131	1.91216	1.76674	1.74716	1.89061	2.1961	4.52128	1.65642	1.55799
AUR62003387-RA	161.779	195.581	137.984	193.9	244.482	232.245	259.86	224.587	161.759	118.748	113.199	184.138	213.395	208.182	241.495	184.323	149.072	238.283	191.6
AUR62003388-RA	19.9361	11.3247	11.1332	10.0752	12.2575	13.2333	14.2698	18.8334	7.94749	9.72177	10.1819	14.9889	16.5643	14.5496	15.6206	22.0862	18.7354	16.2574	18.0121
AUR62003389-RA	3.44821	4.4447	5.04077	4.0866	3.53102	4.01351	2.80233	3.02332	3.85207	5.05009	4.43886	2.66483	3.66463	3.36071	3.22101	3.60284	4.55483	1.78058	2.91364
AUR62003390-RA	0.200981	2.45544	0.146351	1.01868	1.8415	2.45738	0.522827	0.338573	1.04373	0.658576	0.505995	2.54036	0.755069	0.603488	2.57122	0.492796	0.201084	0.310231	0.34351
AUR62003391-RA	0.0422715	0.0	0.0	0.0	0.0291854	0.0	0.073035	0.066008	0.0330499	0.0333811	0.0533896	0.129955	0.0911705	0.109353	0.167971	0.374681	0.127357	0.0	0.0
AUR62003392-RA	27.9713	14.4691	13.3394	13.1554	14.1526	14.0665	15.836	16.4132	26.71	20.8968	23.2923	16.2818	14.9365	14.6466	13.4844	27.1953	30.6393	14.5854	12.772
AUR62003393-RA	1.65785	1.20439	1.81252	1.53454	1.2013	1.87672	1.56463	2.42681	3.08227	1.79075	2.17976	3.79547	3.34924	3.41545	3.21501	2.59291	1.27025	1.70355	1.88562
AUR62003394-RA	4.68214	0.94845	0.790387	1.37244	2.28088	2.74854	3.19586	3.57352	5.61222	2.18593	3.10965	3.53973	5.14952	5.08159	4.68399	4.60375	5.01625	3.13677	4.17806
AUR62003395-RA	3.70706	2.85843	2.88558	2.81121	1.73011	2.33751	1.85097	1.88157	2.97684	3.09895	2.49485	2.4215	2.52057	2.69345	2.21691	4.16337	4.0966	1.54108	0.722417
AUR62003396-RA	0.0379878	0.0	0.0991665	0.0143488	0.0259012	0.0158887	0.0441995	0.0880117	0.102957	0.0741913	0.0	0.0	0.0202358	0.0969672	0.0746366	0.0832709	0.0188887	0.0468917	0.0353536
AUR62003397-RA	3.82233	3.02355	3.11656	2.8574	2.17565	2.73148	2.31834	2.65417	3.292	2.68478	3.24882	1.92042	1.97621	1.70506	2.77887	3.08925	3.58892	2.87704	2.80182
AUR62003398-RA	0.0	0.0	0.0	0.0	0.0	0.0	0.0	0.0	0.0	0.0	0.0	0.0	0.0	0.0	0.0	0.0	0.0	0.0	0.0
AUR62003399-RA	6.95831	3.91128	3.73313	3.36287	3.22133	3.37823	1.86897	3.72823	4.39027	4.65484	4.91878	3.0205	3.79917	2.65884	3.63201	4.31121	6.28541	2.45366	3.75853
AUR62003400-RA	3.47832	0.225664	0.05281	0.0611417	0.896845	0.914115	1.24109	1.7033	0.32902	0.189686	0.880541	0.809906	1.03482	1.1881	1.04139	2.79432	1.93162	1.74745	1.39292
AUR62003401-RA	0.0	0.0	0.0	0.0	0.0	0.0	0.0	0.0	0.0	0.0	0.0	0.0	0.0	0.0	0.0	0.0	0.0	0.0	0.0
AUR62003402-RA	2.76402	0.0456193	0.0	0.0463645	0.0628423	0.0	0.106036	0.237058	0.190036	0.0239783	0.153565	0.111842	0.556281	0.627583	0.337775	1.56995	0.85426	0.169648	0.455259
AUR62003403-RA	44.4877	33.0302	36.0132	29.4123	31.4936	28.6991	39.2973	48.9692	32.9366	25.7819	32.0499	32.7812	40.5309	39.6077	35.3858	39.8704	32.5426	42.7694	55.1638
AUR62003404-RA	0.319376	0.246336	0.558749	0.0	2.09806	1.99487	0.529074	0.0	0.0	0.263594	0.640095	0.416953	0.733797	1.79321	2.41583	1.00509	0.0	1.37526	0.297696
AUR62003405-RA	15.4197	14.6743	15.039	10.7912	10.3658	11.2437	10.0398	11.541	14.2311	14.7368	15.6235	8.54986	10.6953	10.8999	10.7205	15.2582	14.4709	8.42437	11.2187
AUR62003406-RA	0.0	0.115341	0.0	0.0	0.322748	0.0	0.162613	0.0	0.0	0.0	0.0	0.0	0.0	0.233261	0.0	0.0	0.0	0.091245	0.0
AUR62003407-RA	0.0	0.641346	0.0677358	0.0	0.43099	0.264469	0.477856	0.303769	0.0	0.0	0.18869	0.0480535	0.0	0.0	0.0	0.0574531	0.0	0.283992	0.0
AUR62003408-RA	7.81351	8.12642	7.73786	7.39969	5.91549	6.01589	6.07377	4.13753	8.33187	8.03239	8.15295	4.11301	4.91531	4.65466	4.96192	5.68512	7.37058	4.28851	4.15389
AUR62003409-RA	0.0	0.0	0.0	0.0	0.0	0.0	0.0	0.227385	0.464601	0.235229	0.0	0.0	0.0	0.0	0.0	0.0	0.0	0.0	0.263589
AUR62003410-RA	33.3024	40.7634	42.7749	33.0562	33.176	43.7007	33.3996	29.3174	49.3668	50.8387	31.9942	35.4381	32.9233	32.8242	45.3845	27.8119	30.3773	23.7396	19.4913
AUR62003411-RA	33.8457	57.2111	61.7254	48.594	48.0637	51.675	33.3603	35.6746	54.1399	56.5144	50.6697	82.576	78.0943	62.2477	64.9515	71.0376	44.3792	27.8723	26.9039
AUR62003412-RA	35.0186	0.551896	1.00419	1.18283	4.51002	2.60106	3.33855	17.7655	0.492461	0.249524	0.396825	4.54345	9.80273	6.58676	3.09989	22.5277	20.4672	12.0318	19.2289
AUR62003413-RA	0.161499	0.281106	0.211279	0.244858	0.129017	0.384446	0.187257	0.229501	0.27184	0.253248	0.253502	0.0491938	0.0	0.0	0.0849337	0.0394786	0.214849	0.0830811	0.300885
AUR62003414-RA	2.73049	1.24286	1.16916	1.14218	1.13838	1.27181	1.41733	1.82786	1.81829	1.40625	2.13101	1.60792	1.67323	1.97817	1.36759	2.73953	2.70486	1.16046	1.86603
AUR62003415-RA	0.0	0.0	0.0	0.0	0.116511	0.142797	0.0	0.130293	0.129975	0.263799	0.208943	0.0	0.181754	0.0	0.0	0.370297	0.332881	0.0983248	0.300014
AUR62003416-RA	4.32523	21.6081	8.38033	13.5424	8.46058	11.9035	4.79366	3.95416	5.4864	9.85239	5.84304	3.90969	2.4708	3.28239	4.64517	4.18688	14.2503	5.54627	3.73151
AUR62003417-RA	2.86215	9.1945	10.1278	9.99017	4.5004	6.14588	3.80656	4.21422	11.141	10.2669	10.9726	2.98637	3.0561	6.29011	4.32421	3.13253	4.25442	5.12633	4.43027
AUR62003418-RA	14.7954	12.0757	15.551	13.5954	9.83181	10.5194	9.41272	10.5923	17.9896	13.2059	15.0546	9.24535	9.9858	9.95292	11.4026	12.3925	12.7242	8.52426	10.0603
AUR62003419-RA	2.30473	1.55606	1.28917	1.07009	1.03137	1.57491	0.826149	1.77341	0.897533	1.25742	1.51937	1.1805	1.14874	1.15004	1.29021	1.82293	1.72891	0.984707	1.25951
AUR62003420-RA	0.0	0.0585072	0.0	0.0	0.0804828	0.0658282	0.0	0.0	0.0152329	0.0	0.0	0.0	0.0	0.0	0.0	0.0	0.0	0.0849662	0.0
AUR62003421-RA	12.4975	12.1876	23.2816	20.6359	8.4074	9.98348	7.2694	8.05301	14.4961	17.6495	16.7968	13.8132	15.4132	16.6449	14.786	10.6207	21.1525	6.35832	5.42298
AUR62003422-RA	1.49162	2.58746	1.10412	0.6243	0.418969	0.706229	0.539263	0.682219	0.504566	0.92229	0.516505	0.976272	0.650091	1.2055	1.0592	1.29237	1.64667	0.267944	0.266421
AUR62003423-RA	11.7504	5.21277	4.066	4.36497	5.11671	6.62751	4.5532	7.81642	7.34345	11.2126	10.41	5.03055	7.38278	6.3478	6.31216	11.8839	11.5854	6.88196	6.93919
AUR62003424-RA	4.05832	3.1289	3.33907	2.77412	4.01418	4.23777	3.05507	5.40489	4.85196	1.78715	3.06625	5.07736	4.97737	4.24836	5.46639	4.79352	4.60087	3.28588	4.20857
AUR62003425-RA	1.42833	0.692191	0.549634	0.337742	1.09428	0.718252	0.832079	0.431783	1.21104	1.1355	1.04826	0.27184	0.99369	0.953221	0.585973	1.84739	1.18514	0.684727	0.792896
AUR62003426-RA	0.0	0.867307	0.990159	0.714728	0.975766	0.400924	0.119712	0.180972	0.0	0.0	0.0	0.0	0.0	0.0	0.0	0.0	0.0	0.0	0.207355
AUR62003427-RA	3.58261	0.500078	0.659961	0.390164	0.605395	0.661408	0.443124	0.887773	0.77915	0.530679	1.01463	0.910235	1.01565	1.233	0.923907	4.44803	1.53332	0.767903	1.16946
AUR62003428-RA	0.538541	0.0	0.0	0.0	0.0502201	0.0821562	0.0426204	0.265342	0.0569948	0.0	0.0307119	0.0446746	0.156922	0.12536	0.0	0.591745	0.195195	0.135995	0.13678
AUR62003429-RA	1.25295	2.74527	3.21417	2.76584	1.2477	1.36487	0.712297	0.376962	2.43373	3.30089	2.74161	0.591674	0.598343	0.583818	0.779178	0.66874	1.51717	0.537493	0.312708
AUR62003430-RA	0.0	1.59386	1.98104	1.75657	1.42201	1.39983	0.743954	1.13092	0.0	0.0	0.0	0.0	0.0	0.0	0.0	0.0	0.0	1.20915	1.41877
AUR62003431-RA	12.5871	19.143	24.6166	20.6189	19.126	21.9058	14.8792	15.7779	21.5195	22.6455	19.4732	14.0523	16.8314	15.5144	16.2974	11.4873	18.9453	15.0939	13.4649
AUR62003432-RA	0.738599	6.7938	6.37708	6.80536	2.0679	2.50452	1.80886	0.690633	2.76991	3.0071	1.44825	1.33215	0.704222	0.44664	1.22229	0.440355	1.46929	1.09168	0.795958
AUR62003433-RA	23.4563	31.3861	40.6879	26.2779	20.9857	23.4724	20.9778	20.8172	32.6468	25.8029	33.8335	20.9239	19.5861	21.6365	27.5693	20.3157	28.3069	26.4606	25.5096
AUR62003434-RA	2.39918	3.37284	4.03933	2.88568	2.84209	2.97386	2.18692	2.41081	3.44975	3.89353	3.42379	1.64704	1.99219	2.08406	2.26497	2.24411	2.94242	2.1314	2.23285
AUR62003435-RA	0.0764109	1.54512	3.29044	1.26999	0.79456	1.0707	0.622309	0.295068	0.976344	0.507417	0.753448	0.706623	0.875175	0.43888	1.12602	0.237298	0.265968	0.483395	0.444457
AUR62003436-RA	0.0214824	0.0	0.0187066	0.0	0.014667	0.0	0.0	0.0	0.0	0.0	0.0	0.0	0.0	0.0	0.0	0.0	0.0	0.0	0.0
AUR62003437-RA	2.58343	3.45358	2.68989	3.10982	2.36652	3.37237	1.6639	2.53014	3.87166	5.0443	3.26465	2.1441	2.03264	1.26575	1.68399	2.22059	4.10387	1.67411	1.88393
AUR62003438-RA	0.647864	0.995296	0.600447	0.71105	0.456451	0.630018	0.53451	0.371543	0.890773	0.571924	0.824837	0.310288	0.423456	0.0534038	0.410981	0.534932	0.998379	0.206389	0.408535
AUR62003439-RA	0.671009	1.30897	1.65722	1.30503	1.31776	0.892681	1.07593	0.266691	1.62724	1.89403	0.667505	0.967437	0.876729	1.02798	0.435931	0.711776	1.20877	0.638764	0.83617
AUR62003440-RA	0.0	0.0	0.0375161	0.0326877	0.0295689	0.0	0.0	0.0334364	0.0	0.0	0.0	0.158	0.0	0.110792	0.204207	0.0632647	0.0	0.105774	0.0
AUR62003441-RA	2.76755	55.1097	19.41	31.2504	44.3009	45.6939	49.1129	7.65622	62.0694	77.6812	72.837	14.7534	14.5135	15.6997	22.727	2.41333	14.6976	9.12275	4.14543
AUR62003442-RA	10.2807	11.8805	10.3796	13.0972	12.3803	15.0935	12.5504	12.9412	12.9506	11.9415	13.3442	11.6136	11.9549	12.292	13.0011	8.69608	13.6752	9.04903	11.9287
AUR62003443-RA	13.8117	3.00909	3.44321	2.58015	2.82156	2.50819	1.96245	8.03176	2.45532	2.48659	1.97581	4.65746	5.41213	4.7619	3.25126	20.2807	6.37518	5.38737	9.6021
AUR62003444-RA	21.4616	1.24253	0.930709	2.50377	7.66009	5.96669	3.16679	5.69396	6.77735	6.4336	9.42522	4.16102	2.93874	7.02034	2.17788	12.4685	11.6705	5.811	3.9652
AUR62003445-RA	89.5742	106.214	46.1252	104.636	156.664	176.545	134.857	121.158	183.023	159.807	126.2	74.4785	76.7512	61.3573	65.1538	103.826	126.887	75.356	73.0724
AUR62003446-RA	5.78759	4.76944	4.87596	6.80144	4.70129	7.18468	4.84368	3.94641	4.78022	7.90256	6.06946	2.5648	2.54489	3.22038	3.62181	4.03635	8.57173	4.76876	4.13595
AUR62003447-RA	0.0	0.0	0.0	0.0	0.225373	0.0	0.0	0.0	0.0	0.0	0.0	0.0	0.355002	0.0	0.260481	0.0	0.0	0.0	0.287353
AUR62003448-RA	0.109733	0.0614065	0.0478594	0.104007	0.0187902	0.0	0.0795036	0.0638082	0.1279	0.0860573	0.0	0.0	0.0	0.0	0.0	0.0	0.0273776	0.0	0.0511134
AUR62003449-RA	0.0527403	0.0586831	0.0343618	0.0596117	0.0537718	0.054972	0.0153803	0.0304657	0.101859	0.0410921	0.0823668	0.119515	0.0560211	0.100637	0.0103337	0.163343	0.0523213	0.0244095	0.0245245
AUR62003450-RA	0.0	0.0	0.185711	0.0	0.0	0.0	0.0	0.0	0.0	0.0	0.0	0.0	0.0	0.0	0.0	0.0	0.0	0.0	0.0
AUR62003451-RA	0.116485	0.116429	0.441759	0.17754	0.107039	0.0328383	0.134363	0.332911	0.0606251	0.091833	0.122436	0.0952922	0.20897	0.501198	0.308047	0.257689	0.0778704	0.0479546	0.144886
AUR62003452-RA	0.0835954	0.062206	0.0	0.0	0.0	0.0175005	0.012148	0.016154	0.0	0.0653627	0.0654632	0.0126866	0.0222872	0.0	0.0	0.0917026	0.145597	0.0386979	0.0194541
AUR62003453-RA	2.9805	0.0759082	0.0507889	0.0660965	0.208704	0.073154	0.204385	0.551757	0.474325	0.375899	1.08668	0.883631	0.93183	0.48362	0.756256	2.74873	3.06009	0.360653	0.489241
AUR62003454-RA	0.0709879	0.0	0.0308743	0.026799	0.0241846	0.0	0.103301	0.17807	0.0274712	0.0	0.0333154	0.161299	0.283428	0.407418	0.459991	0.10368	0.0352789	0.0985766	0.0495416
AUR62003455-RA	0.0	0.0	0.0	0.0	0.0	0.0	0.0	0.0	0.0	0.0	0.0	0.00963088	0.0	0.0	0.0749214	0.0	0.0158034	0.00981989	0.0
AUR62003456-RA	0.0	0.0	0.0	0.0	0.0	0.0	0.0	0.0	0.0	0.0	0.0	0.0	0.0	0.0	0.0	0.0	0.0	0.0	0.0
AUR62003457-RA	0.0710552	0.0438991	0.329078	0.107021	0.0402182	0.108544	0.0207336	0.0364621	0.329174	0.295083	0.317957	0.0214522	0.0754233	0.0	0.074205	0.034499	0.0469676	0.029231	0.0110119
AUR62003458-RA	0.0	0.0	0.0	0.0	0.0	0.0	0.0	0.0	0.0	0.0	0.0	0.0	0.0	0.0	0.0	0.0	0.0	0.0	0.0
AUR62003459-RA	0.0	0.0	0.0	0.0	0.0	0.0	0.0	0.0	0.0	0.0	0.0	0.0	0.0	0.0	0.0	0.0	0.0	0.0	0.0
AUR62003460-RA	0.248945	0.303645	0.309202	0.32356	0.341808	0.419294	0.310896	0.191168	0.238471	0.19862	0.142567	0.340238	0.284927	0.238782	0.36209	0.224877	0.186394	0.190958	0.193828
AUR62003461-RA	0.106109	0.0	0.233291	0.2848	0.0	0.271303	0.0	0.0416193	0.293013	0.505317	0.472742	0.0	0.057538	0.0	0.0423724	0.0787588	0.321374	0.0655247	0.0991235
AUR62003462-RA	0.0	0.0	0.0	0.0	0.0	0.0	0.0	0.0	0.0	0.0	0.0	0.0	0.0	0.0	0.0	0.0	0.0	0.0	0.0
AUR62003463-RA	0.0228465	0.00846752	0.0991839	0.0	0.0155142	0.0475806	0.0533418	0.0	0.0264555	0.0622522	0.270995	0.0344793	0.0606144	0.0290342	0.0715636	0.0083178	0.0339726	0.0	0.0
AUR62003464-RA	0.40751	0.385186	0.293368	0.332546	0.346867	0.353389	0.248285	0.206587	0.334294	0.458428	0.389333	0.26128	0.284843	0.352052	0.359389	0.403545	0.575223	0.235394	0.20954
AUR62003465-RA	0.889396	0.0	0.227936	0.30197	0.551269	0.337993	0.494161	0.206131	0.719315	1.14668	0.496573	0.328252	0.0	0.345451	0.631292	0.975921	1.18794	0.0	0.239457
AUR62003466-RA	0.0	0.308421	1.37875	0.951352	0.569548	0.0	0.229059	0.0	1.28572	1.62675	1.0598	0.2564	0.902647	0.0	0.995009	0.31177	0.801646	0.974746	1.11193
AUR62003467-RA	52.2237	29.8445	23.9133	27.0543	42.9688	31.9135	38.3979	28.1876	44.6509	61.9829	44.3049	64.2606	57.0565	58.1818	43.3931	79.3593	69.8264	21.5184	26.2114
AUR62003468-RA	0.0	0.0	0.0	0.0	0.0	0.0	0.0	0.0	0.0	0.0	0.0	0.0	0.0	0.0	0.0	0.0	0.0	0.0	0.0
AUR62003469-RA	5.15482	6.16379	7.82101	7.1594	5.71419	5.005	5.24472	4.49905	6.76338	7.58174	6.75501	4.27093	3.86554	3.40811	3.78446	3.6219	6.09703	3.8694	4.38871
AUR62003470-RA	15.6301	9.71058	9.42161	10.6698	8.09351	9.81974	7.82274	13.0769	8.30639	12.3876	8.40625	8.35761	14.2775	13.1333	9.40476	17.0212	9.24006	9.63832	12.1463
AUR62003471-RA	25.5818	34.2532	32.8761	25.9541	23.5885	23.1521	13.9719	28.7255	24.9842	26.116	19.8855	22.0288	22.549	19.8846	18.6218	34.4682	24.6281	18.0036	21.3362
AUR62003472-RA	6.17793	9.10154	9.68584	9.21149	7.1679	7.08109	6.70968	6.93042	11.6934	11.4135	9.91493	5.07911	4.9893	4.98795	6.12484	4.8518	7.49868	7.5637	7.28687
AUR62003473-RA	12.3479	13.9937	15.1314	10.5646	11.4321	12.0288	10.2053	10.2944	13.8346	16.3114	14.1882	10.3324	9.72343	10.8929	10.7087	10.6782	13.914	9.78378	10.6764
AUR62003474-RA	5.79402	4.98956	5.61268	5.22962	5.95499	5.76853	5.81455	5.31722	5.7767	5.03197	5.73161	4.01152	5.47126	5.56175	5.14151	5.16922	5.35577	5.47118	5.85955
AUR62003475-RA	8.69755	13.4245	11.962	16.0798	10.4651	11.9298	15.3515	7.95074	7.302	8.40783	8.14589	6.81698	8.71507	8.16095	11.5593	4.44667	6.39034	8.5776	8.20817
AUR62003476-RA	7.08298	8.40592	8.03225	6.7259	6.56101	8.10711	6.22841	5.17344	8.29181	9.18881	10.1123	6.00742	6.48611	8.42009	7.13255	5.97636	9.31927	3.90773	4.28436
AUR62003477-RA	2.23142	2.86431	2.75541	3.13533	2.29214	2.69392	2.14246	2.04425	3.00151	4.03686	3.88445	1.67204	2.07483	2.55483	2.10659	1.64008	2.55363	1.31162	1.48594
AUR62003478-RA	1.8091	2.82789	2.86364	2.06457	1.57496	2.37614	1.47115	1.0546	2.40219	2.38443	2.32488	1.46971	1.3916	0.778958	1.59159	1.36616	1.96613	0.897047	0.875676
AUR62003479-RA	0.0	0.0	0.0	0.0	0.0	0.0	0.0	0.0	0.0	0.0	0.0	0.0	0.291415	0.707763	0.0	0.0	0.0	0.0	0.0
AUR62003480-RA	259.412	104.851	138.069	101.964	119.502	115.555	164.831	165.255	141.176	127.108	146.395	125.032	161.917	160.105	134.392	212.649	157.543	169.655	179.578
AUR62003481-RA	18.4908	4.80965	3.39423	4.0386	33.1599	10.5739	41.1431	31.9132	6.52607	4.86881	6.61847	9.16965	16.8586	17.9703	14.1209	14.8458	3.80194	91.7714	82.1043
AUR62003482-RA	2.17262	7.5076	7.28219	6.18526	6.27598	8.70275	5.21815	3.98541	3.77562	5.55518	5.11254	6.00068	5.6499	6.53544	6.30718	1.6033	2.16177	3.35871	3.89336
AUR62003483-RA	1.28727	1.88509	2.8564	2.61696	1.1926	1.94804	1.74921	1.0699	1.95757	2.54783	2.16074	1.57542	0.939108	1.05313	1.74815	1.59024	2.17107	1.08534	0.730858
AUR62003484-RA	3.27153	0.932069	1.02057	0.861892	1.70904	1.46442	1.99267	2.20077	0.588871	0.856505	1.07405	1.55421	1.8917	2.20216	1.6741	5.23337	2.94952	2.21626	2.3548
AUR62003485-RA	0.866778	0.858415	0.523949	0.623507	0.564739	0.924302	0.248319	0.680612	1.44712	1.50574	0.962268	0.603927	0.529078	0.0	0.822782	0.764585	1.1483	0.46858	0.506384
AUR62003486-RA	0.186179	0.678918	0.426375	0.0780083	0.24659	0.259334	0.388173	2.39281	0.543815	0.0201699	0.265262	1.2379	0.925885	1.25311	1.09583	0.622562	0.0513372	0.746775	2.84983
AUR62003487-RA	5.21378	8.16342	4.30337	2.91879	5.75697	6.19613	4.81589	3.54487	7.48828	10.5967	7.305	4.16118	4.39494	4.67026	3.96025	4.86269	6.93625	2.9964	2.70911
AUR62003488-RA	1.85634	0.0	0.0545255	0.0	0.0431892	0.106011	0.0353345	0.0487662	0.146324	0.197284	0.354316	0.307961	0.404455	0.161916	0.347489	2.28202	1.65527	0.0382411	0.521092
AUR62003489-RA	0.781421	0.294741	0.404807	0.238393	0.373615	0.277796	0.213012	0.487382	0.501622	0.428154	0.578032	0.201347	0.406904	0.550971	0.30019	0.546079	0.561597	0.523301	0.556873
AUR62003490-RA	0.137124	0.364226	0.306875	0.207233	0.240493	0.147527	0.148111	0.332914	1.35037	1.89106	1.32475	0.51094	0.668042	0.200079	0.215592	0.171807	0.350737	0.362714	0.18232
AUR62003491-RA	2.50525	3.68087	3.4996	4.00489	2.81281	3.3747	2.37139	2.7271	5.58104	6.77119	6.86887	2.21167	2.68391	2.80835	2.53323	2.14422	2.63882	2.5004	2.34952
AUR62003492-RA	0.0579394	0.0	0.0	0.22264	0.0	0.148586	0.0994182	0.0911533	0.22796	0.120078	0.257636	0.0	0.0	0.0	0.0	0.0	0.0	0.0	0.0
AUR62003493-RA	0.158463	0.184466	0.300945	0.414657	0.0870304	0.266976	0.307507	0.172343	0.187765	0.423357	0.518287	0.0580873	0.169935	0.0	0.100232	0.0	0.0316848	0.0782684	0.147698
AUR62003494-RA	0.0796775	0.0	0.0	0.0	0.0	0.0	0.0307999	0.0	0.0	0.0208204	0.0	0.0161768	0.0	0.0680866	0.0628439	0.058422	0.0529912	0.0327909	0.0247398
AUR62003495-RA	1.81235	1.56439	1.54743	1.41681	1.28952	1.20016	0.760782	1.28457	2.39179	2.11478	1.99125	1.11699	1.08063	0.873901	0.989093	1.80452	2.45578	0.785966	1.18485
AUR62003496-RA	0.162814	2.26735	3.177	1.98649	0.408832	0.752443	0.298874	0.126214	1.56013	2.78752	1.89134	1.17388	0.58923	0.97422	0.70648	0.139314	0.270772	0.0837578	0.202228
AUR62003497-RA	19.3857	15.4002	16.5774	17.4388	14.3036	13.4591	9.33035	22.2479	23.1279	22.9443	25.219	18.2631	23.144	14.3608	17.2249	25.513	29.2257	13.1991	17.7829
AUR62003498-RA	135.698	58.1613	69.2451	52.181	52.8644	63.8795	51.1485	85.1311	43.7138	64.8628	52.6651	64.4572	69.8615	68.7252	68.5386	131.201	110.821	69.1261	80.8749
AUR62003499-RA	4.99882	2.65841	2.69696	2.90014	3.39089	3.11062	2.61448	3.87195	6.12464	4.65574	5.23218	3.37845	3.22335	3.15751	3.21757	4.5097	5.39229	2.4761	2.81969
AUR62003500-RA	3.9177	3.28458	3.12139	2.85619	2.263	3.34193	2.35439	2.80059	4.60071	4.78268	3.76172	1.42787	3.4438	2.27727	3.21023	2.35396	4.87396	2.3739	2.3504
AUR62003501-RA	2.50738	1.91311	2.13335	1.87628	2.12435	1.39067	1.70989	1.13856	2.02677	1.94135	1.47634	0.795433	0.95308	1.28425	0.785947	2.43249	2.4578	1.0873	1.50464
AUR62003502-RA	1.00217	0.313544	0.314852	0.470133	0.492324	0.696225	0.594413	0.790505	0.583108	0.595848	0.647637	0.6139	0.972477	1.22844	0.591452	1.25392	1.07215	0.646655	0.740523
AUR62003503-RA	0.876172	1.41863	1.80341	1.47573	1.18219	1.88464	1.14391	0.558973	2.78576	2.80936	2.46874	1.78173	1.52942	1.17215	1.24592	1.1501	1.70294	0.533547	0.664614
AUR62003504-RA	4.55894	13.9905	23.39	19.8156	7.90487	12.7308	6.71759	5.0515	9.80603	9.64587	8.90493	7.71366	7.21467	7.326	8.35154	7.02644	4.72365	4.53924	5.2228
AUR62003505-RA	0.107319	0.0803497	0.12512	0.0544499	0.14768	0.211422	0.0206593	0.0278435	0.223139	0.168976	0.0901394	0.15336	0.230666	0.184382	0.226716	0.0	0.143302	0.220889	0.100078
AUR62003506-RA	1.80431	1.94285	2.12261	1.68943	1.0859	1.46874	0.994218	0.811571	7.26519	8.20943	6.4775	1.86724	1.33277	1.72939	2.27109	2.09973	3.46034	0.64552	0.92431
AUR62003507-RA	0.635223	0.215341	0.57561	0.290246	0.213713	0.238271	0.403856	0.420695	0.581801	0.268016	0.648103	0.291172	0.254524	0.306446	0.251095	0.345774	0.584469	0.294751	0.260206
AUR62003508-RA	34.6264	28.1029	28.4762	26.6123	26.2345	27.1086	25.7918	27.1136	33.3045	37.0763	40.7437	27.1295	31.0747	29.202	32.3864	32.7602	34.8482	22.4754	24.9804
AUR62003509-RA	0.116413	0.0173422	0.121708	0.0704873	0.0636458	0.0780887	0.0811165	0.0900824	0.559883	0.127571	0.160587	0.113229	0.0745794	0.119151	0.0916752	0.23864	0.0	0.028743	0.0433583
AUR62003510-RA	0.201759	0.150401	0.241833	0.152835	0.155281	0.211691	0.0438957	0.156265	0.117474	0.2371	0.0791245	0.0767442	0.0269553	0.258415	0.198789	0.35113	0.251454	0.108977	0.0704653
AUR62003511-RA	11.3747	33.2144	29.4631	32.649	24.3247	35.5768	27.176	16.406	25.3981	34.2635	28.9848	13.9215	12.9114	12.2037	19.0651	8.13368	16.7401	16.4897	12.5707
AUR62003512-RA	0.265075	0.0439878	0.0514126	0.0223525	0.0403909	0.0247801	0.0341124	0.0914266	0.0458099	0.0462391	0.03702	0.0179701	0.0315485	0.0756293	0.0930491	0.0	0.0882538	0.0909159	0.0
AUR62003513-RA	106.241	139.913	147.973	119.703	123.126	128.762	102.493	141.059	118.107	116.56	106.427	118.579	122.758	128.144	122.547	106.862	150.204	121.562	114.874
AUR62003514-RA	3.79966	4.66339	5.30531	4.81851	3.72565	4.41341	2.94213	3.42081	4.90005	5.97327	5.5566	3.01579	3.54729	2.97773	3.35129	2.8044	5.18808	2.6743	2.61027
AUR62003515-RA	29.0643	30.592	28.3017	23.1914	24.4171	23.1292	19.6331	31.7294	26.7379	25.7044	20.9108	21.7109	23.7927	23.8958	20.5746	29.5474	26.0692	22.5839	23.5943
AUR62003516-RA	2.02442	2.85057	2.12555	2.10039	1.7717	2.29676	1.8867	1.78107	1.46448	2.37659	2.22603	1.73981	1.64526	1.37923	2.00878	2.53733	2.03128	1.68609	1.42908
AUR62003517-RA	31.8666	1.70844	2.03446	0.688728	2.76704	2.42637	3.10021	8.17005	5.46374	2.98082	7.84744	4.76705	7.86216	6.49263	3.75098	26.5036	21.5472	4.5385	7.43522
AUR62003518-RA	43.5904	22.2834	24.3174	20.8061	24.3302	25.6068	25.6879	30.8829	19.6089	19.3898	20.3755	28.9685	32.356	31.3764	27.4329	41.7836	33.5916	27.8003	31.56
AUR62003519-RA	0.0	0.0371708	0.0	0.0	0.0	0.0	0.0	0.0773425	0.0	0.0	0.0	0.0	0.0	0.0	0.0	0.0365838	0.0	0.0304927	0.0922257
AUR62003520-RA	0.0	0.0	0.0	0.0	0.0	0.0	0.0	0.0	0.0	0.0	0.0	0.0	0.0	0.0	0.0	0.0	0.0	0.0	0.0
AUR62003521-RA	0.0	0.0	0.0	0.0	0.0	0.0	0.0	0.0	0.0	0.0	0.0	0.0	0.0	0.0	0.0	0.0	0.0	0.0	0.0
AUR62003522-RA	171.133	57.4698	37.6323	40.6534	68.856	83.8547	68.1304	125.591	54.7446	57.4518	62.8545	80.2575	93.5335	91.8427	93.8659	188.701	142.999	91.9226	126.098
AUR62003523-RA	195.096	157.547	192.552	138.755	149.714	146.622	125.532	182.167	197.372	150.524	177.502	193.756	153.99	154.447	139.594	293.08	194.067	164.322	194.279
AUR62003524-RA	1513.79	538.558	519.447	636.876	874.65	926.726	1261.41	1289.43	566.218	697.209	806.972	735.366	923.795	932.343	896.971	1343.81	1291.05	1347.65	1509.44
AUR62003525-RA	13.1233	15.9569	16.6918	15.6081	14.6118	16.3711	13.7685	12.5548	17.6588	18.988	16.6653	12.3167	11.8219	12.3515	12.5584	11.037	16.0468	9.61216	10.8519
AUR62003526-RA	6.29415	6.66745	6.34284	5.39707	5.27748	5.77181	3.35634	5.83874	7.20825	6.77568	5.80803	5.05335	4.32834	5.45368	4.33234	7.78226	8.48684	3.25474	3.99751
AUR62003527-RA	5.29238	9.4472	10.0326	9.3321	5.64115	6.19426	5.06844	3.70399	4.2915	7.61826	4.60166	3.46099	4.02435	4.40216	4.01308	4.27472	4.32999	3.79832	3.41285
AUR62003528-RA	9.37531	9.61586	8.22626	8.30665	8.23791	10.168	6.01081	10.3359	15.2625	13.3575	12.0772	8.66532	8.35789	7.6027	8.2127	9.30256	14.7848	6.73235	7.71461
AUR62003529-RA	8.10874	12.5583	8.81549	8.23407	13.664	9.83265	9.24853	21.3045	10.2231	15.8723	10.1489	6.46072	8.15002	7.82478	7.08027	9.38309	7.60495	37.2243	35.5219
AUR62003530-RA	0.0969203	40.457	126.456	6.8247	1.4865	2.16988	0.840854	0.200839	2.94149	10.8158	3.92274	0.493622	0.346568	0.58165	0.868737	0.0712539	0.161536	0.199466	0.150572
AUR62003531-RA	5.48077	8.39769	9.50567	7.32119	8.05635	8.17368	8.8652	7.01001	6.34988	8.3766	7.89719	4.59437	5.35464	7.46356	5.70602	4.43855	6.41555	5.72152	5.8384
AUR62003532-RA	0.0426319	0.340295	0.581585	0.318982	0.291977	0.207632	0.440213	0.414379	0.0	0.0	0.0	0.0262183	0.0	0.0	0.0	0.161188	0.0	0.0518151	0.216171
AUR62003533-RA	4.92236	4.16163	3.93935	3.75297	3.07425	3.0706	3.41771	4.12685	8.45637	7.31228	8.56703	3.31328	3.62692	3.63499	4.20215	4.67311	6.68384	3.19387	2.95722
AUR62003534-RA	4.17288	4.98496	5.19893	4.46651	4.2626	4.59253	4.13396	4.32067	6.07025	6.10416	6.27525	3.43674	4.55845	3.92325	4.94863	3.16746	4.79865	3.28053	4.05173
AUR62003535-RA	13.7656	20.5966	23.06	18.4877	16.0379	16.5321	16.882	15.2349	26.0085	25.5149	24.1037	11.0356	14.0164	13.7953	16.9311	8.69049	15.3619	13.8443	13.0386
AUR62003536-RA	12.2771	21.9886	23.4488	20.5173	18.19	20.7304	12.7235	12.8939	23.8133	26.8256	24.195	11.6198	12.1631	12.5595	15.2185	12.8116	17.3179	11.6108	13.2009
AUR62003537-RA	0.845102	4.51498	8.43746	5.30742	1.01027	1.20498	0.947462	0.764876	1.27174	2.1483	3.21092	2.09026	2.12028	1.13471	3.11621	1.84823	2.60569	0.664717	1.29156
AUR62003538-RA	5.7421	13.6459	16.2494	11.9181	8.5555	10.6194	9.00721	4.98039	9.34097	11.0837	10.5698	3.42156	5.07916	3.78492	5.91461	4.89076	9.30756	5.72437	4.45304
AUR62003539-RA	14.112	18.3053	16.8512	17.9833	16.5279	17.6865	13.6789	14.1581	16.0734	23.9807	21.5165	13.9491	15.3375	14.6997	14.9116	14.281	16.2863	12.247	12.1968
AUR62003540-RA	37.4444	44.2908	50.737	42.8206	43.4164	43.9285	40.1736	43.359	55.5349	48.8282	52.0088	32.7814	35.4505	35.8758	39.5558	30.4237	43.2952	40.3401	44.1617
AUR62003541-RA	0.0	0.0283554	0.0330726	0.0287941	0.0260374	0.0	0.0	0.0	0.0589964	0.0	0.0	0.0	0.0	0.0	0.0	0.0	0.0	0.0	0.0
AUR62003542-RA	0.0	0.0	0.0266563	0.0	0.0	0.0	0.0	0.0	0.0	0.0	0.0	0.0	0.0	0.0	0.0	0.0	0.0	0.0	0.0569074
AUR62003543-RA	1.47341	1.92549	2.20381	2.03197	0.945089	1.5174	1.02995	0.679231	2.29472	3.1132	2.2998	0.517492	0.645845	0.455969	0.771078	0.624043	1.95894	0.609311	0.66588
AUR62003544-RA	0.1514	0.710267	0.630302	0.716401	0.355522	0.665323	0.243911	0.422963	1.06809	0.931635	0.592532	0.297928	0.362691	0.776314	0.323113	0.256289	0.604492	0.172861	0.282488
AUR62003545-RA	31.2014	1.51831	2.42957	0.723784	8.92478	7.89286	6.25892	20.4003	2.47008	3.66881	7.65568	10.4118	14.4074	13.9416	8.54796	35.6031	23.0372	13.9396	15.8301
AUR62003546-RA	37.0425	20.83	25.1084	19.528	22.181	19.4307	23.4236	30.0689	23.9979	22.6339	26.8947	23.0983	25.2939	28.518	24.9517	32.5977	27.786	27.7199	31.8216
AUR62003547-RA	4.64	4.52223	3.79008	3.74403	2.93783	3.3802	4.20145	2.90956	3.65277	3.73339	4.06579	2.16338	2.43652	2.57912	2.34667	3.13591	3.83577	3.26776	3.38571
AUR62003548-RA	2.59742	1.72795	1.50942	1.60834	1.48297	1.68724	1.22664	1.71158	1.90108	1.41567	1.65909	0.843068	0.948582	1.16292	1.40306	1.48771	2.09378	1.44511	1.34358
AUR62003549-RA	0.0456096	0.101898	0.178791	0.0517698	0.155809	0.152932	0.0927134	0.158786	0.0	0.035693	0.0428902	0.0	0.0243437	0.0	0.0359095	0.166923	0.0908582	0.112611	0.0
AUR62003550-RA	8.4341	11.4497	11.3492	8.86906	9.13774	10.7027	10.29	8.28669	12.7826	11.7462	12.0238	10.7222	10.8197	8.99046	8.93339	8.99323	10.9482	8.15474	7.88429
AUR62003551-RA	30.5827	18.8988	14.238	19.2278	19.599	27.8916	25.2923	22.3872	14.6273	21.2358	21.6034	13.9244	17.631	16.941	23.722	22.0874	30.1069	19.6271	25.3563
AUR62003552-RA	12.9723	13.1642	12.4154	11.3193	10.2599	9.79275	8.89203	9.79758	18.253	16.9432	16.2093	9.16588	9.61301	10.3745	9.10494	10.5479	15.3005	9.243	9.84946
AUR62003553-RA	0.0	0.0	0.0	0.0	0.0	0.0	0.0	0.0	0.0	0.0	0.0	0.0	0.0	0.0	0.0	0.0	0.0	0.0	0.0
AUR62003554-RA	8.20242	4.08432	4.43687	3.48708	4.14888	4.20192	4.56484	5.75774	7.51512	6.49652	6.90624	3.89083	4.85158	5.60969	5.28298	6.65644	8.61085	3.70929	5.45453
AUR62003555-RA	9.16658	11.8593	12.2791	9.87739	9.58842	9.73669	6.84749	11.4987	9.93283	9.1942	9.39494	11.3131	9.74677	10.2754	10.0017	14.0259	11.6431	7.98813	8.46891
AUR62003556-RA	0.0	0.325476	0.728186	0.337194	0.0	0.0	0.0	0.0	0.0	0.0	0.0	0.0	0.0	0.0	0.0	0.0	0.0	0.0	0.0
AUR62003557-RA	2.22723	5.37155	7.37857	5.38017	2.39845	3.39272	2.49599	2.31992	2.92987	4.77158	4.05459	1.777	2.11936	1.63722	2.03935	1.64396	3.64132	1.95827	1.86731
AUR62003558-RA	0.531522	0.87275	0.920709	0.698412	0.616913	0.7119	0.651022	0.819981	1.29786	1.22225	1.1202	0.390578	0.462459	0.530242	0.698317	0.26029	0.583285	0.620106	0.667324
AUR62003559-RA	12.8895	29.361	35.8152	27.3174	49.9093	52.2055	43.3645	55.5597	26.7111	21.0345	18.1552	44.1681	52.5558	53.1396	59.8811	17.9453	14.6253	40.9069	48.4506
AUR62003560-RA	0.811573	0.455758	0.502047	0.394942	1.05698	0.713883	0.545814	1.0163	0.879489	0.496225	1.0045	0.404395	0.825802	0.690162	0.906704	0.52688	0.59162	1.21326	1.00695
AUR62003561-RA	81.8569	39.657	27.8695	35.5107	43.035	65.5478	34.9362	57.6304	34.1026	60.2012	55.2179	66.0051	67.4384	64.7268	74.538	77.3654	93.6741	41.9407	41.3508
AUR62003562-RA	4.97267	2.6096	3.16992	2.46087	3.06243	3.97328	2.83931	4.12153	1.97607	4.1964	3.62847	3.47061	3.20923	3.77242	4.27398	4.81249	3.93473	3.71722	3.40055
AUR62003563-RA	8.01704	4.83015	3.89029	3.20784	2.48258	3.4557	2.29018	4.54513	5.78967	5.2371	4.35102	4.43586	5.10186	2.12003	2.71058	9.32207	6.45299	2.7657	2.18191
AUR62003564-RA	0.953545	1.90991	3.41284	1.43783	0.995241	1.23297	0.973278	1.24288	1.58361	1.74067	1.38722	0.9166	0.839259	0.347441	1.1701	0.840405	1.40094	0.859344	0.843035
AUR62003565-RA	23.3547	33.3412	33.0912	28.2391	26.8878	29.2688	24.6047	22.6637	27.608	29.7381	25.9216	28.1699	25.6868	24.4089	26.6528	24.6568	30.511	23.0919	19.0018
AUR62003566-RA	454.53	214.948	185.33	188.181	252.615	297.602	303.602	389.775	123.692	131.637	206.344	170.291	240.704	237.432	202.522	381.484	484.38	340.834	370.708
AUR62003567-RA	6.40209	7.61119	7.93075	7.63216	8.04291	8.70892	8.92656	12.3918	11.1285	7.56653	10.0596	8.73869	9.7568	9.02148	9.66549	6.90691	7.26383	9.77313	12.8066
AUR62003568-RA	0.0	4.49661	7.04521	2.1783	0.610497	0.987558	0.278285	0.407952	3.64566	0.920454	1.42167	0.469419	0.650081	0.207905	1.14989	0.0	0.0403686	0.124231	0.0750784
AUR62003569-RA	1.02855	4.31453	6.16844	5.14944	1.08292	0.882032	0.754862	0.229939	0.668226	0.953594	0.949663	0.415804	0.317383	0.380425	0.23402	0.701921	1.50931	0.340679	0.220863
AUR62003570-RA	43.9412	54.1343	56.4052	47.07	46.4515	50.8738	35.3483	53.3581	56.641	62.0384	43.4537	41.6033	46.3001	42.4312	34.2139	48.5724	56.9275	37.7175	40.0353
AUR62003571-RA	1.0526	1.02638	1.1734	0.675512	0.688633	0.883179	0.64161	0.416965	1.21874	1.32582	1.04895	0.642984	0.639136	0.25072	0.711289	0.432292	0.764112	0.592431	0.417327
AUR62003572-RA	0.337912	0.513863	0.629553	0.473477	0.416261	0.51068	0.262446	0.285432	1.09521	1.02942	1.16729	0.116884	0.222528	0.123019	0.353601	0.093934	0.431529	0.268124	0.11976
AUR62003573-RA	1.85237	2.15607	2.3497	2.28542	1.37262	1.97654	1.61456	1.08633	2.22287	2.74445	2.98463	1.29644	1.15976	1.44416	1.42008	1.67356	2.28409	1.04954	1.02556
AUR62003574-RA	0.0	0.120754	0.0	0.0	0.0	0.138228	0.0	0.0	0.0	0.0	0.0	0.0	0.0	0.0	0.0	0.0	0.0	0.0	0.0
AUR62003575-RA	0.0	0.0	0.0101273	0.0	0.00792095	0.0	0.0	0.0269298	0.0	0.0	0.0	0.0	0.0	0.0	0.0	0.0	0.0	0.0	0.0
AUR62003576-RA	0.596367	1.14665	1.26127	0.928708	0.318432	0.794732	0.734879	1.00857	0.749862	0.775066	0.7347	0.533355	0.326859	0.189927	0.584755	0.51576	0.606451	0.281677	0.46429
AUR62003577-RA	0.0	0.0	0.0	0.0	0.0	0.0	0.0557022	0.0	0.0249903	0.0	0.181738	0.0	0.0	0.0	0.0253846	0.0	0.0	0.0	0.0598407
AUR62003578-RA	0.0	0.0	0.0	0.0	0.0	0.0	0.0	0.0	0.0	0.0	0.0	0.0	0.0	0.0	0.0	0.0	0.0	0.0	0.0
AUR62003579-RA	0.0	0.0	0.0	0.0	0.0	0.0	0.0	0.0	0.0197806	0.0	0.0	0.0	0.0	0.0	0.0	0.0	0.0	0.0	0.0
AUR62003580-RA	0.0	0.0	0.0	0.0	0.0	0.0	0.0	0.0	0.0	0.194757	0.0	0.0	0.0	0.0	0.0	0.0	0.0	0.0	0.0
AUR62003581-RA	14.4134	7.17014	7.34418	5.25062	6.76719	7.41803	7.19645	8.88208	11.0728	10.7912	13.5548	6.98621	6.90613	6.16722	6.62415	12.0977	13.2833	7.64342	9.15258
AUR62003582-RA	0.0	4.06374	2.47134	1.13522	0.10914	0.160703	0.110357	0.0987996	0.272237	0.875949	0.279975	0.0	0.0	0.0	0.0251388	0.0	0.0	0.176664	0.0296339
AUR62003583-RA	0.0	0.0	0.121256	0.0	0.0481142	0.118099	0.0390994	0.0	0.0	0.0	0.0	0.0	0.0	0.0	0.0	0.0	0.0	0.0	0.0
AUR62003584-RA	5.93045	8.70939	9.31123	9.00602	5.56897	7.95375	5.8525	4.27598	6.99702	10.5617	8.55543	6.18901	6.28513	6.44659	7.22584	4.74176	7.39898	3.68746	3.32373
AUR62003585-RA	0.129144	0.159755	0.407028	0.304498	0.142869	0.0943789	0.103434	0.186757	0.266179	0.403029	0.299577	0.087949	0.0858664	0.0411399	0.0886877	0.0588997	0.128276	0.0797007	0.0901107
AUR62003586-RA	0.951544	0.272046	0.254717	0.304031	0.311802	0.367235	0.319465	0.254292	1.30327	1.17185	2.38219	0.266191	0.253349	0.326838	0.115011	0.400992	1.12792	0.304932	0.4768
AUR62003587-RA	11.2138	8.21374	9.07119	7.80414	7.09317	7.90933	8.14422	10.5057	8.87694	6.34126	8.10819	6.78823	6.82063	5.81573	7.01107	10.3884	9.12376	8.13876	11.5795
AUR62003588-RA	0.157639	0.102591	0.0514498	0.0595623	0.0940836	0.115429	0.0687595	0.182672	0.213684	0.0153987	0.0863744	0.0358601	0.021001	0.201275	0.108439	0.144027	0.13721	0.12162	0.11004
AUR62003589-RA	1.15805	2.16664	2.18904	2.05029	3.1406	2.11772	1.49578	1.14602	1.92143	2.65641	2.24565	2.15453	1.8057	1.99386	1.0619	1.79632	3.0727	1.68345	1.25234
AUR62003590-RA	2.38354	1.37099	1.2454	1.2947	1.61271	1.70635	1.5487	1.40742	2.18369	1.6779	1.86028	1.29405	1.27144	1.38487	1.48343	1.55352	2.99858	1.21709	1.39189
AUR62003591-RA	0.339003	0.359674	0.603524	0.328857	0.208808	0.49886	0.253884	0.174306	0.224748	0.289677	0.393724	0.234531	0.154559	0.246839	0.253393	0.424078	0.160345	0.0896633	0.120148
AUR62003592-RA	0.0	0.0	0.0	0.0	0.0	0.0	0.0	0.0	0.0	0.0	0.0	0.0	0.0	0.0	0.0	0.0	0.0	0.0	0.0
AUR62003593-RA	0.71457	1.02585	1.06922	1.10255	0.35673	0.446492	0.392485	0.648119	1.93277	2.18032	1.86336	0.362824	0.538967	0.366618	0.629455	0.491877	1.25581	0.298681	0.680152
AUR62003594-RA	2.27937	2.37149	2.43673	1.98689	1.64392	1.99034	1.43646	1.61142	2.21337	2.07364	2.37104	1.23701	1.5984	1.29058	1.85031	1.24833	2.25696	1.04618	1.48296
AUR62003595-RA	12.6403	16.7209	13.0469	17.8755	12.0786	7.53245	8.42816	14.6174	23.9611	30.0734	19.9435	9.53315	8.91734	10.0156	11.9713	12.3137	21.796	5.58036	7.56869
AUR62003596-RA	2.94471	0.142342	0.276087	0.289514	0.174996	0.107386	0.0	0.0493954	4.24182	3.09541	2.43227	2.30074	1.8436	1.96822	2.31298	3.27062	4.88668	0.077442	0.17589
AUR62003597-RA	10.2219	9.26796	8.20877	8.88036	8.60991	8.84033	9.58565	9.78863	6.86177	8.58042	7.1293	5.48695	6.61419	7.64984	6.74656	11.9903	10.0564	9.11279	8.09218
AUR62003598-RA	0.0	0.0	0.0	0.0	0.025704	0.0	0.0	0.0291141	0.0291929	0.0	0.0	0.0114295	0.0	0.0	0.0148138	0.0	0.0	0.0116345	0.0
AUR62003599-RA	1.8586	0.682342	0.410317	0.356606	0.465236	0.565354	0.403685	0.5389	0.999634	0.71715	0.705611	0.308991	0.419324	0.402018	0.206154	1.36071	1.38426	0.525779	0.438311
AUR62003600-RA	2.8297	0.383751	0.325524	0.851349	1.41238	1.53663	1.73346	2.72165	1.23516	0.844154	1.23227	0.74342	1.60426	1.80433	1.0343	0.995578	1.1447	1.46135	2.72897
AUR62003601-RA	2.18321	1.27598	1.4524	1.97398	2.98308	2.59188	2.46584	4.53229	2.91898	2.41077	2.83648	2.41905	2.34747	3.83375	2.74329	1.72014	2.44151	3.73926	3.80952
AUR62003602-RA	0.0	0.0	0.0	0.0	0.0	0.0	0.0	0.0	0.0	0.0	0.0	0.0	0.0	0.0	0.0	0.0	0.0	0.0	0.0
AUR62003603-RA	3.14492	5.89028	5.28521	4.93734	3.84869	3.97645	3.55197	3.64117	8.07818	7.6931	7.16746	2.28726	3.02688	2.87838	3.50225	2.8671	4.17636	3.51214	3.21921
AUR62003604-RA	0.993625	3.09281	3.12927	2.34802	1.61655	2.11455	1.35123	1.42841	2.1941	2.71165	2.11611	0.958104	0.828733	0.768359	1.17948	1.04059	1.42325	0.92326	1.08273
AUR62003605-RA	8.16583	0.999771	1.16515	1.09795	2.09918	1.31106	3.98197	4.36942	4.24726	5.00825	3.90031	2.2972	2.53022	2.20843	1.39796	8.85751	7.38236	3.63627	4.41063
AUR62003606-RA	3.96985	0.319136	1.16585	0.656117	0.887452	0.678966	0.668025	1.15885	1.14127	2.51834	1.88126	0.545501	0.91765	0.977174	0.571619	2.55937	1.61792	0.590635	1.12218
AUR62003607-RA	1.2621	0.650625	0.698371	1.17253	1.30517	0.433779	0.841419	1.07628	1.69391	1.43072	1.65927	1.04093	0.806868	1.01856	0.938992	1.48369	1.42414	0.70632	0.735912
AUR62003608-RA	3.44786	4.63469	3.70285	6.22637	6.03235	4.85431	5.6723	4.32579	4.11913	0.692072	3.38796	9.984	7.21286	9.2123	3.8797	4.62144	2.13114	4.19279	4.39906
AUR62003609-RA	0.278076	0.0159205	0.130382	0.0485289	0.131431	0.035834	0.0745863	0.727664	0.348184	0.250933	0.134031	0.298743	0.479162	0.218701	0.319768	0.469406	0.255519	0.831784	1.11512
AUR62003610-RA	0.110075	0.0	0.0	0.0	0.0	0.0	0.0	0.0	0.0	0.0288981	0.0	0.0	0.0	0.0	0.0	0.0540597	0.0735195	0.0	0.0
AUR62003611-RA	0.303902	0.201178	0.214861	0.215233	0.12039	0.174775	0.249498	0.278704	0.794241	0.21375	0.207588	0.161242	0.202358	0.0969672	0.179128	0.235934	0.319909	0.187567	0.144431
AUR62003612-RA	0.915531	1.66588	1.38166	1.82322	1.35301	1.66015	1.44198	0.738937	1.0057	0.606138	1.23588	1.42799	0.88835	0.954599	1.1068	1.30187	0.799859	0.759495	1.25288
AUR62003613-RA	0.651152	0.221563	0.195345	0.221148	0.162162	0.195326	0.272695	0.426422	0.574754	0.526871	0.576714	0.183583	0.153374	0.22444	0.289263	0.446985	0.505205	0.292794	0.49816
AUR62003614-RA	36.5203	72.8838	69.2196	62.4872	54.5829	55.526	41.4473	25.5762	64.532	77.037	72.9581	47.5316	45.3816	33.7928	32.5071	30.1395	40.9766	23.0058	22.4606
AUR62003615-RA	1.90176	7.41419	6.93302	6.09396	4.73969	7.32466	3.06973	4.43979	5.5823	9.55337	5.02482	4.275	3.64497	3.33839	3.81525	2.54168	5.22856	2.41672	2.60876
AUR62003616-RA	0.632807	3.63413	3.62872	2.8573	1.67373	1.94708	1.07087	1.0721	1.61868	2.5469	2.29308	0.500043	0.633383	0.783255	1.11531	0.448406	2.02154	0.678593	0.655122
AUR62003617-RA	0.0	0.0	0.0	0.0	0.0	0.0	0.0	0.0	0.0	0.0	0.0	0.0513278	0.0	0.0	0.0660509	0.0	0.0	0.0	0.0
AUR62003618-RA	0.0339287	0.0126034	0.0148409	0.0640212	0.0231084	0.014209	0.0592679	0.0785336	0.210011	0.0	0.0212247	0.133566	0.30693	0.25952	0.572739	0.136224	0.0505683	0.041879	0.0473525
AUR62003619-RA	27.1319	67.5272	42.5793	89.1001	39.0407	57.0458	24.8762	16.002	41.1256	88.4449	60.9323	18.1166	19.7586	20.9267	23.3758	23.4932	73.265	9.70909	17.3061
AUR62003620-RA	0.359732	0.232389	0.18059	0.118148	0.213963	0.569075	0.147402	0.362695	0.0403289	0.0	0.162834	0.0635481	0.111377	0.0	0.0	0.152495	0.259069	0.222235	0.288121
AUR62003621-RA	0.0	0.0	0.0	0.0359839	0.0976925	0.0399715	0.0270372	0.0736242	0.0	0.0	0.0	0.0290079	0.0	0.0	0.0374722	0.0	0.04734	0.0290567	0.131795
AUR62003622-RA	0.332031	1.42074	1.75527	1.46147	0.893189	1.26831	1.12283	0.992433	1.83256	1.91435	1.73983	0.216297	0.417327	0.33486	0.853923	0.102002	0.540978	0.633436	0.856188
AUR62003623-RA	2.80105	5.29099	5.27989	4.52366	3.83078	4.87567	4.4133	3.54046	3.68708	3.96088	3.73604	3.31212	4.0305	3.49014	4.50448	2.16192	3.72369	3.5174	2.83277
AUR62003624-RA	126.453	391.835	307.339	285.019	382.19	336.04	297.818	299.243	134.722	146.921	167.663	278.013	227.521	230.947	208.953	189.459	160.201	294.889	251.427
AUR62003625-RA	2.09887	4.57976	5.70677	4.39883	2.73811	2.28688	1.64797	2.92072	2.15287	1.99547	1.92692	1.78622	1.88124	1.29697	1.51385	1.89061	3.66873	1.50407	1.79726
AUR62003626-RA	6.49053	12.0854	13.1591	7.91084	8.31986	9.81306	7.61605	5.95933	7.02563	8.17761	8.6012	6.0159	5.77085	6.20259	7.35169	4.71476	6.11093	5.13129	6.19114
AUR62003627-RA	0.0	0.0	0.0	0.0	0.0274118	0.0	0.0229187	0.0309998	0.0	0.0	0.0250798	0.0244047	0.0	0.0	0.0	0.0	0.0	0.122748	0.0
AUR62003628-RA	6.7958	4.29747	3.55014	3.21572	2.89331	4.14191	2.29492	2.96861	3.23193	5.00528	4.39004	4.21614	3.3076	2.47289	2.90033	7.2403	8.80413	3.78232	3.31925
AUR62003629-RA	16.9198	233.372	215.521	111.428	96.36	103.174	43.0252	59.102	105.16	136.103	76.2829	47.8605	45.9426	49.2949	42.0211	22.9525	60.4541	39.9818	21.1233
AUR62003630-RA	0.362303	0.323008	0.853274	0.13974	0.253557	0.520944	0.517552	1.23642	0.620068	0.726421	0.965095	1.70926	2.14087	1.26294	1.3556	0.327732	0.244422	0.522423	1.29012
AUR62003631-RA	0.252755	0.289557	0.109731	0.112459	0.187247	0.325418	0.201175	0.203363	0.434599	0.545615	0.430355	0.211578	0.170701	0.217685	0.246743	0.317901	0.25057	0.177236	0.352526
AUR62003632-RA	12.8758	18.7298	18.9586	17.0501	11.8176	14.2718	10.3188	8.24462	23.5979	26.0757	25.5643	7.46843	8.99392	12.1957	10.7086	8.42063	16.4537	6.26215	5.22363
AUR62003633-RA	37.1026	0.7392	0.863358	2.54932	6.21046	6.34077	7.39518	11.4943	3.40917	3.74746	6.79713	4.7073	7.84369	7.90521	7.15085	16.4874	50.003	9.21168	10.9513
AUR62003634-RA	16.3716	2.28569	2.42219	1.78609	2.54954	2.54639	3.20197	7.32412	5.17015	3.87311	6.4237	2.08138	3.92497	3.54773	1.88512	11.6154	13.6069	5.59649	7.70886
AUR62003635-RA	13.711	9.61262	9.66216	10.4303	11.0907	10.3982	9.19981	11.3426	15.1795	12.3352	13.7688	10.3805	9.73308	9.35466	9.61581	14.4545	15.7434	10.4405	10.0128
AUR62003636-RA	12.6718	23.2669	27.6234	25.1101	16.67	19.0131	15.8478	12.4618	20.7028	23.9305	20.1395	11.4805	12.2602	11.1348	14.4559	10.3206	14.3238	11.1425	12.0547
AUR62003637-RA	4.97926	3.95135	4.35679	3.36211	2.70611	3.4669	3.04295	3.42312	5.34877	4.57871	5.50804	3.22229	2.98405	1.71382	2.97961	5.32665	5.85515	2.79539	2.89383
AUR62003638-RA	19.6325	20.1008	19.0276	16.1548	15.3833	18.2235	12.5324	11.837	15.8675	15.862	12.7251	13.2837	11.8882	12.4937	12.0496	18.8198	19.8018	8.95833	11.0188
AUR62003639-RA	233.396	70.7393	119.545	82.2011	61.8235	59.1245	79.9606	95.8917	121.972	97.1279	118.818	75.1402	79.6246	75.2588	78.2677	201.151	128.299	87.078	125.139
AUR62003640-RA	7.19846	5.11214	5.68457	4.41949	4.60383	4.94851	6.21969	6.66756	5.9082	5.70582	6.16718	4.20534	6.24615	6.76264	7.98009	5.01377	5.6285	4.98581	6.10475
AUR62003641-RA	23.2244	22.4447	21.009	21.144	19.8606	20.921	16.2672	16.1386	33.0047	31.5662	29.5517	17.7571	17.7419	16.7291	17.0401	20.3284	28.9149	13.0585	15.2315
AUR62003642-RA	2.36157	3.0792	2.95594	2.87512	1.75448	2.68225	1.94346	2.43102	2.86667	3.47215	2.91966	1.60353	1.84984	1.4419	2.25218	2.32313	2.84954	1.61922	1.78977
AUR62003643-RA	25.738	30.983	28.4303	29.9039	35.3259	46.4561	13.7774	24.3992	23.6382	37.0122	22.2173	20.6883	21.0105	33.7125	16.8688	25.7703	32.3784	18.0304	23.4695
AUR62003644-RA	4.17919	4.85533	5.07317	4.67744	4.01839	4.88715	3.83064	2.88928	6.47481	7.93217	6.26998	4.02202	4.08358	2.89702	3.66879	3.68046	5.56327	2.46854	2.1857
AUR62003645-RA	3.47693	0.22922	0.247476	0.573336	2.21644	1.44903	1.82756	5.70869	0.550884	0.574415	0.865013	0.748347	0.834128	1.33266	0.801612	2.85279	1.71983	3.98845	5.37329
AUR62003646-RA	11.0775	3.46377	2.44666	3.2224	3.77314	3.61221	4.50117	4.35531	7.65556	6.87749	9.90631	3.4067	3.63608	4.71126	3.69703	7.98837	9.57806	2.8533	3.7907
AUR62003647-RA	3.16983	5.61086	7.2384	5.40262	5.01324	3.7642	5.49447	4.02837	9.77511	5.90226	6.30881	2.752	2.79247	2.54537	3.39781	2.59092	4.47889	4.22985	3.59463
AUR62003648-RA	3.26073	1.64466	2.60609	1.70591	2.02135	1.96406	1.39282	1.42664	2.59907	2.501	1.98197	1.4262	2.69532	2.92722	1.74291	2.86767	3.05528	3.07857	1.41226
AUR62003649-RA	0.057484	0.0	0.0	0.0	0.0	0.0	0.0	0.0	0.0	0.0	0.0	0.0	0.0	0.0	0.0	0.0	0.0	0.0	0.0
AUR62003650-RA	0.16949	0.0	0.0	0.0	0.178901	0.0	0.0227779	0.0	0.411182	0.0	0.274935	0.139704	0.413087	0.0344213	0.270698	0.543494	0.75789	0.0	0.0
AUR62003651-RA	4.07308	2.7896	2.96813	3.61777	2.94148	4.20515	2.79506	2.69253	4.75685	5.87169	5.84645	4.18072	3.08135	4.18656	3.3406	3.34313	4.4347	1.82109	3.00553
AUR62003652-RA	0.106045	0.0157843	0.240072	0.0801892	0.0579129	0.0177633	0.0246532	0.0819809	0.0164384	0.0165856	0.026577	0.0257546	0.0904864	0.0	0.0	0.10859	0.126666	0.104727	0.0197435
AUR62003653-RA	0.0	0.116608	0.0	0.118653	0.0	0.0	0.173766	0.182262	0.0	0.184298	0.0489712	0.0	0.0	0.0	0.0	0.0	0.0	0.0	0.0
AUR62003654-RA	0.586185	3.46852	6.86283	1.62229	1.79686	1.35347	1.50161	0.276735	2.26083	2.65894	2.31754	0.591384	0.573785	0.612336	1.07997	0.654467	1.36332	1.33826	0.603055
AUR62003655-RA	1.92684	3.17316	2.61183	2.9916	2.07356	3.0636	1.37714	1.26603	3.01619	3.52994	2.56555	1.2735	1.04525	1.43628	1.68201	1.83834	2.67887	1.40274	0.506767
AUR62003656-RA	0.857807	1.14426	1.66451	1.3259	0.807736	1.25385	0.827152	0.741005	1.86348	1.77939	1.78063	0.360762	0.563765	0.703223	0.944683	0.556054	0.932593	0.742792	0.668976
AUR62003657-RA	8.64158	9.62121	9.66292	10.1753	8.81894	11.8561	8.1166	9.3131	9.62992	10.3386	11.2921	7.00477	8.52734	8.33477	9.78688	7.5429	12.8885	7.83771	7.76988
AUR62003658-RA	10.8444	5.75902	4.98459	4.89182	5.56173	6.25902	4.05231	5.09925	6.80555	10.3622	7.87222	6.56605	5.76738	4.56486	5.48037	9.35037	11.4872	3.65699	3.53759
AUR62003659-RA	22.397	5.19051	5.45697	4.1969	8.29343	5.77605	8.73661	11.8447	6.17943	6.31545	5.77155	6.89459	8.84645	9.81862	8.06962	16.0936	18.1682	12.0707	13.3696
AUR62003660-RA	7.25911	8.81405	10.4636	9.13899	6.30594	6.20006	7.13658	4.12009	12.4335	14.9182	14.6317	7.31966	7.62475	7.68434	7.30176	5.44101	6.81259	3.99392	5.38634
AUR62003661-RA	46.2653	13.8214	13.1658	9.89921	16.4638	12.5958	20.1607	29.6676	20.8813	16.7376	20.9588	28.6933	34.2061	33.7901	32.5234	35.4662	38.8361	26.4619	30.2874
AUR62003662-RA	4.57605	5.33375	4.63562	4.69423	3.88747	5.49973	3.18323	3.25324	7.03713	7.45721	7.17313	2.95859	3.19234	3.53988	4.6294	3.42837	5.90048	2.65493	3.8973
AUR62003663-RA	2.3078	2.5477	1.96703	1.80747	2.36203	1.93164	2.53673	3.46274	1.60721	1.05861	1.87804	4.72615	5.91347	6.44707	3.85479	1.97966	1.8594	4.15774	4.90396
AUR62003664-RA	1.12339	0.0149226	0.104768	0.0	0.0684287	0.100745	0.104985	0.186	0.108786	0.125434	0.213581	0.194747	0.115111	0.358661	0.157736	1.33452	0.678581	0.116059	0.0746874
AUR62003665-RA	2.0896	4.11974	2.93703	3.16519	2.70617	3.90132	1.76768	1.06473	3.86691	8.52274	4.1068	1.57725	1.10022	0.965455	1.2607	2.09243	5.14061	1.67731	0.742132
AUR62003666-RA	3.13996	1.69034	1.86149	1.39382	1.76868	2.32586	1.38014	2.33018	3.23457	2.501	2.03499	2.96499	2.03793	1.89441	2.08181	5.26333	2.1998	1.49264	2.09015
AUR62003667-RA	2.4433	1.6449	1.99593	1.83466	3.35881	2.87282	3.12864	4.44907	2.91854	2.52849	2.3209	1.85476	1.85023	1.93503	1.94804	2.8046	2.72961	6.08346	7.0184
AUR62003668-RA	78.7728	179.438	225.599	207.252	101.603	129.21	135.209	54.8792	116.078	155.737	116.193	105.288	99.2825	109.261	87.6143	78.7565	104.956	74.9873	55.1001
AUR62003669-RA	0.663862	0.59439	0.433429	0.498777	0.457903	0.57238	0.45347	0.383019	0.745791	0.890317	0.930075	0.417044	0.45654	0.399653	0.255595	0.820147	0.526874	0.252129	0.223629
AUR62003670-RA	1.28398	2.15967	1.28974	1.8536	1.89559	2.83987	1.18831	0.922827	1.2745	1.96776	1.53467	1.35348	1.27393	1.1557	0.964614	1.43939	1.73324	0.713466	0.598407
AUR62003671-RA	3.07399	13.4803	9.78514	10.8532	10.2723	10.3139	9.16305	4.26522	13.5246	15.742	8.44528	6.36638	8.12894	8.49011	12.4926	2.22065	7.11289	2.87525	2.96162
AUR62003672-RA	1.56855	0.0725858	0.0713943	0.0413729	0.256258	0.10628	0.12652	0.459182	0.296788	0.0641864	0.194843	0.232753	0.433816	0.489809	0.470597	2.39397	1.01799	0.31664	0.138983
AUR62003673-RA	4.35972	5.80149	7.51452	7.53235	3.87778	3.69468	3.09758	2.6478	9.43367	11.1761	8.44823	3.18511	3.42284	2.67895	4.3949	4.40926	5.98765	1.97648	1.22536
AUR62003674-RA	7.44635	14.0828	11.8887	9.63414	10.4074	13.0815	7.84409	3.62989	4.17381	10.3648	9.51184	2.74285	3.54761	3.0948	4.51808	5.1456	9.47424	3.76846	3.71969
AUR62003675-RA	1.63462	4.32223	4.4906	4.10514	2.78426	3.88645	2.61043	2.06784	5.98856	5.91319	5.17857	1.00433	1.61667	1.14674	2.80864	1.10517	2.78158	1.87537	1.86632
AUR62003676-RA	3.71442	6.92401	6.89935	6.63097	4.7074	5.32598	3.76817	3.04434	6.5868	7.76837	6.40613	3.13703	2.92873	3.05259	3.5913	3.38209	4.89776	1.96295	2.5475
AUR62003677-RA	2.75414	3.80637	6.84951	4.39839	9.42351	7.14488	6.19552	13.2812	5.02946	2.37799	2.39508	10.617	11.3032	11.9361	13.7201	4.59135	1.44852	7.46585	10.0653
AUR62003678-RA	0.0420613	0.0711896	0.0	0.0196931	0.0598501	0.0624067	0.116981	0.138829	0.100716	0.0328895	0.0527035	0.0657983	0.112146	0.0	0.0827199	0.123049	0.167455	0.168355	0.194634
AUR62003679-RA	0.0859103	0.197721	0.252241	0.157837	0.0729828	0.095332	0.176161	0.220029	0.176498	0.247584	0.309163	0.0467045	0.0404716	0.0484836	0.0817569	0.0350544	0.0755546	0.234458	0.0518166
AUR62003680-RA	1.71674	1.28238	1.02279	1.17339	1.42214	1.16764	1.21705	1.30848	4.4343	5.8085	4.99028	0.7494	0.852259	0.720567	0.7274	0.664859	1.6671	0.940554	1.73938
AUR62003681-RA	2.31771	2.29606	1.59764	1.87909	2.43242	2.12336	2.40898	1.69524	1.79341	1.98332	1.94406	1.68464	1.95527	1.4009	1.73903	2.30625	2.74645	1.54696	1.56547
AUR62003682-RA	11.0486	8.78367	7.02371	7.22619	12.4976	10.0447	10.2407	21.5215	11.0591	11.3703	8.68275	9.91969	11.3304	11.3868	9.93758	11.298	14.0038	28.4635	28.4127
AUR62003683-RA	0.0	0.0	0.0	0.0	0.0	0.0	0.0	0.0	0.0	0.0	0.0	0.0	0.0	0.0	0.0	0.209777	0.0	0.0	0.0
AUR62003684-RA	0.0	0.05399	0.063208	0.0329087	0.00989459	0.0485603	0.0508748	0.0112109	0.106817	0.0340225	0.0766855	0.0439871	0.123726	0.0740758	0.0	0.0	0.0	0.00948068	0.0
AUR62003685-RA	0.0	0.0	0.0	0.0	0.0	0.0	0.0	0.0	0.0	0.0	0.0	0.0	0.594547	0.721861	0.0	0.0	0.0	0.0	0.0
AUR62003686-RA	2.88377	4.50123	4.60321	4.20833	5.84287	5.38337	4.57268	4.85967	7.08732	7.13551	6.57388	2.67524	2.77967	3.87585	3.52394	2.88965	3.86349	4.66134	4.37783
AUR62003687-RA	415.277	317.645	371.236	333.859	485.984	424.639	594.058	536.635	468.764	415.695	441.178	360.258	435.082	467.386	414.277	379.004	385.06	659.192	624.474
AUR62003688-RA	1.72451	0.906887	0.641834	0.670449	0.833515	0.836853	0.826072	1.71424	1.28787	1.64719	1.43353	0.89934	0.94681	0.662256	0.814238	1.62179	2.57318	1.13283	0.923933
AUR62003689-RA	2.84842	2.09038	2.50698	1.98496	2.10711	2.08887	2.02436	2.24347	3.16999	3.1436	3.70793	1.64529	1.69404	1.66241	1.90571	2.4826	2.64836	1.7979	1.48163
AUR62003690-RA	0.954459	0.0803547	0.119711	0.0610951	0.110952	0.102223	0.158305	0.251833	0.328869	0.392724	0.560305	0.122433	0.0968656	0.103101	0.193111	0.64554	0.467072	0.140895	0.0778358
AUR62003691-RA	0.0451327	0.0339243	0.118723	0.0344932	0.249674	0.268151	0.129803	0.740992	0.141305	0.0	0.0855964	0.0833938	0.0	0.0	0.179587	0.133525	0.226904	0.306649	0.463515
AUR62003692-RA	1.56535	2.75579	2.19614	2.22519	1.75116	1.62613	1.25535	0.894799	3.15576	3.83309	2.92558	1.15843	1.77423	1.15222	1.82569	1.49441	2.87638	0.998843	0.866468
AUR62003693-RA	2.38826	3.68272	1.5272	1.19356	2.52597	3.49084	2.32631	1.05422	2.77915	8.13759	6.60132	3.66725	3.21761	3.12309	4.85672	1.33857	3.89087	3.03739	2.59272
AUR62003694-RA	0.0	0.176942	0.16509	0.0	0.0	0.079943	0.0	0.0	0.110552	0.0	0.0	0.0290079	0.0	0.0	0.0	0.0348253	0.0	0.0	0.0
AUR62003695-RA	0.233864	3.23725	3.41387	2.60057	1.2229	1.22506	0.907308	0.162914	2.23051	5.82232	1.60233	0.537287	0.149954	0.359577	0.72872	0.205505	0.244564	0.36633	0.130165
AUR62003696-RA	0.0	0.0	0.0	0.0	0.0	0.0	0.0	0.0	0.0	0.0	0.0	0.0	0.0	0.0	0.0	0.0	0.0	0.0	0.0
AUR62003697-RA	0.0	0.0	0.0	0.0	0.0	0.0	0.0	0.0	0.0	0.0	0.0	0.0	0.0	0.0	0.0	0.0	0.0	0.0	0.0
AUR62003698-RA	6.28282	4.71468	4.1894	4.01646	3.58521	4.56714	4.0373	3.49446	7.8259	8.59119	8.20459	3.70085	3.74517	3.35684	3.35716	5.0519	8.13477	3.29673	3.04102
AUR62003699-RA	32.3918	61.6919	69.1515	50.7561	43.1632	48.9029	24.1058	37.7507	44.1067	47.5176	32.3094	29.9753	30.4168	29.6115	33.7718	34.4507	43.3341	28.8783	26.4483
AUR62003700-RA	0.205103	0.511531	0.71885	0.781652	0.42411	0.576718	0.493878	0.850774	1.7846	0.564726	0.646798	1.17126	0.958119	0.987334	1.68467	0.477908	0.0684221	0.487358	0.669294
AUR62003701-RA	8.22402	12.4239	13.2007	10.1518	9.36655	9.83079	9.40128	9.2015	10.5757	10.0264	9.45483	6.33402	6.85589	7.03026	9.08646	8.55549	7.5672	6.84207	8.72933
AUR62003702-RA	1.18619	2.64626	0.887788	1.68765	0.950772	1.06552	1.66136	0.980384	2.0081	1.4165	1.50791	0.3684	1.67787	2.16947	1.37832	0.706609	0.839877	0.879624	1.16504
AUR62003703-RA	3.99485	0.651596	0.312769	0.77946	1.40124	0.90572	0.963176	1.67495	2.61442	5.96626	3.51299	1.25847	1.15725	1.63654	0.912125	5.60555	4.61479	1.22555	1.09316
AUR62003704-RA	10.9023	9.60641	9.62485	16.0957	23.6256	12.1625	42.8641	10.6474	32.7438	47.929	67.2757	29.3984	30.4108	25.9138	29.7035	9.91752	12.3008	8.03333	8.87861
AUR62003705-RA	33.731	31.7133	36.068	29.9743	32.456	29.0791	23.6639	37.585	30.4833	37.6445	37.8966	32.4103	40.2249	34.6299	28.563	37.4983	44.0866	31.3879	32.0797
AUR62003706-RA	9.76853	8.7023	9.94937	8.71737	7.87961	8.30786	8.24556	9.7912	15.7229	10.5477	15.5983	10.189	10.1457	10.5891	11.6139	9.86025	9.63825	8.03501	10.3222
AUR62003707-RA	0.656312	0.597169	0.513604	0.507627	0.458043	0.356353	0.277131	0.468281	0.989991	0.691352	0.954374	0.228481	0.401519	0.292747	0.502286	0.31134	0.586775	0.779709	0.351102
AUR62003708-RA	206.684	246.146	243.18	214.379	372.321	299.872	320.763	367.853	309.565	288.126	221.842	257.514	272.623	265.352	268.989	253.964	221.564	418.136	372.833
AUR62003709-RA	0.406445	1.59361	0.657693	1.62108	1.13851	1.57191	0.463052	0.32124	0.963364	2.05761	0.47517	1.35346	1.11027	1.24515	0.92649	0.658206	0.962785	0.251247	0.317156
AUR62003710-RA	9.75758	0.226001	0.184886	0.275629	1.2245	0.840377	0.770634	4.20429	0.517797	0.546427	0.874899	1.62519	2.75723	2.02082	1.86456	8.75911	10.1569	2.18539	2.70668
AUR62003711-RA	0.0	0.0	0.0	0.0	0.0	0.0	0.0	0.0	0.0723819	0.0	0.0	0.0189345	0.0	0.0	0.0	0.0	0.0929649	0.0	0.0
AUR62003712-RA	1.3272	0.280461	0.651941	0.114135	0.0	0.127158	0.0	0.350637	0.0	0.177292	0.0471191	0.0462027	0.16164	0.0	0.0594937	2.2659	1.42587	0.0455836	0.138177
AUR62003713-RA	2.2402	0.270246	0.140541	0.442375	2.38212	2.17927	3.1474	2.24564	1.93883	0.978049	3.07157	1.18789	1.01119	1.08257	1.1109	1.15086	3.01202	2.04288	2.34814
AUR62003714-RA	4.96393	4.66154	4.74575	4.37431	4.56526	4.38033	3.08369	3.9736	7.97611	6.24362	6.03632	3.7016	3.75902	4.72705	3.69089	5.38567	5.87622	3.07884	3.09503
AUR62003715-RA	0.0	0.0	0.125279	0.0	0.0	0.0	0.0	0.0	0.113206	0.114859	0.18204	0.181081	0.315955	0.380936	0.0	0.430024	0.290585	0.0	0.0
AUR62003716-RA	20.856	14.0613	19.8546	14.8425	12.8728	15.7147	14.8422	14.2446	19.773	18.792	17.8999	14.9106	14.6535	14.8184	13.8175	22.9375	21.2879	13.2528	13.7032
AUR62003717-RA	0.524423	0.195355	0.456972	0.397016	0.244433	0.299903	0.359795	0.129154	0.610347	0.783865	0.553143	0.130461	0.152757	0.183044	0.0938847	0.349128	0.308793	0.117714	0.355157
AUR62003718-RA	1.9176	0.983898	1.01791	2.05723	1.36925	1.61307	0.858196	1.29988	1.32167	1.47541	1.34464	1.26118	1.45057	1.56651	1.68163	1.8777	2.15504	0.875816	1.17788
AUR62003719-RA	1.72736	1.53173	1.84517	1.60568	1.15743	1.44437	1.11317	0.990224	3.60486	3.75485	3.72828	0.644569	0.644996	0.711218	0.858959	0.930354	2.14791	0.858465	1.08913
AUR62003720-RA	0.0	0.0133804	0.0156606	0.0	0.0	0.0	0.0	0.0	0.0	0.0	0.0	0.0	0.0	0.0	0.0	0.0	0.0	0.0	0.0
AUR62003721-RA	0.911361	0.350532	0.283003	0.270153	0.332403	0.285461	0.379162	0.5021	0.453177	0.266656	0.223918	0.522176	0.588681	0.431776	0.408753	1.03325	0.727461	0.472053	0.605635
AUR62003722-RA	0.327283	0.168462	0.389747	0.257292	0.860127	0.671334	0.915977	0.439507	0.263003	0.355513	0.706258	0.139526	0.121856	0.293474	0.268639	0.332448	0.338092	0.944657	0.923677
AUR62003723-RA	14.5089	6.26727	7.33321	8.21861	19.828	13.3832	20.0664	34.5111	18.0594	12.0188	9.48663	10.2087	12.2786	12.5461	12.79	16.4808	16.479	37.2781	32.577
AUR62003724-RA	2.08363	1.26065	2.25276	1.75314	1.4402	1.70931	1.4258	1.83878	2.87058	2.3745	2.64297	1.58782	0.95058	0.981684	1.44345	1.82229	2.17509	1.6867	0.984622
AUR62003725-RA	0.0	0.0	0.0	0.0	0.0	0.0	0.0	0.0	0.0	0.0	0.0	0.0408551	0.0	0.0	0.0	0.0	0.0	0.0	0.0
AUR62003726-RA	0.0	0.0	0.253903	0.0	0.0	0.0	0.0	0.0	0.0	0.0	0.0	0.0	0.0	0.0	0.486566	0.225687	0.0	0.0	0.0
AUR62003727-RA	6.85449	5.20368	7.24702	6.39429	5.54193	4.61488	7.90745	6.19314	11.8125	7.40342	8.10796	4.38145	4.82938	4.59688	5.47376	4.13877	7.1017	5.78199	6.03428
AUR62003728-RA	13.6369	13.0538	14.3933	13.2953	9.64007	11.7703	12.0031	9.01526	17.7578	15.7446	15.881	8.70019	10.3767	9.79476	11.2873	9.53634	11.2055	7.63539	7.85818
AUR62003729-RA	0.0	0.0	1.29067	0.127416	0.116511	0.0	0.0	0.260586	0.389926	0.395699	0.522356	0.0	0.0	0.0	0.266692	0.123432	0.499322	0.0	0.150007
AUR62003730-RA	1.6262	3.54699	3.84322	3.51329	2.49403	2.34491	2.24633	2.88627	3.12635	3.15434	2.28913	2.98758	2.65795	1.94308	3.33953	1.48288	1.68169	1.47302	1.74974
AUR62003731-RA	0.0	0.0	0.0261513	0.00540475	0.0585099	0.0	0.0	0.0	0.0147926	0.0	0.0	0.0	0.0	0.0	0.0	0.0	0.0	0.0	0.0
AUR62003732-RA	0.0	0.0	0.0	0.0	0.0	0.0	0.0	0.0	0.0	0.0	0.0	0.0	0.0	0.0	0.0	0.0	0.0	0.0	0.0
AUR62003733-RA	0.57716	6.99128	8.51179	7.24735	4.20426	4.21219	3.27969	4.02999	9.40105	7.72244	4.97334	3.53148	1.7305	1.70377	2.91661	0.868463	1.07156	2.61257	2.87707
AUR62003734-RA	2.00645	1.42023	2.18219	1.62417	0.771252	1.35748	0.779269	1.2837	1.61242	1.84007	1.5045	1.19372	1.55742	0.608648	1.21352	1.23056	1.72087	0.792205	1.98023
AUR62003735-RA	1.48689	2.74041	2.87347	2.43059	2.4543	2.79957	2.02024	1.85159	2.6189	2.42889	2.01976	1.5109	1.66629	1.68599	1.94244	1.85204	1.57026	1.95233	1.51968
AUR62003736-RA	3.78171	6.59884	6.84267	5.23155	4.23671	4.51583	4.85269	4.28815	6.11057	6.48827	5.59786	2.43591	3.13543	3.4115	4.13223	2.64462	3.56831	3.53349	4.68313
AUR62003737-RA	110.411	47.8452	64.8043	53.2797	321.184	143.164	280.502	359.535	83.0225	48.4214	31.8642	70.3901	127.623	127.6	108.343	146.763	31.1311	622.055	493.199
AUR62003738-RA	2.59557	4.36683	6.9718	3.74262	8.84953	7.95471	6.41419	9.22081	7.02073	3.79939	3.05615	9.80926	11.2119	9.62379	12.1817	3.46546	2.77481	5.63691	6.3676
AUR62003739-RA	1.88213	1.07436	1.50671	1.25814	1.01205	1.28471	1.17739	1.32968	1.79757	1.65099	2.38008	1.35509	1.3818	1.34296	1.66192	1.43169	1.922	1.1219	1.43319
AUR62003740-RA	16.4397	17.3166	19.228	15.3646	15.882	16.3309	12.8617	14.6584	16.2416	16.4806	14.6327	13.0102	14.573	17.8532	10.9855	17.7451	14.0441	16.7504	17.0974
AUR62003741-RA	8.42653	52.7482	56.9834	40.4619	28.1862	31.047	23.5782	24.7823	28.613	24.3063	17.7885	23.2598	20.2686	21.8526	25.6865	6.19408	14.5119	22.657	14.5165
AUR62003742-RA	7.19604	15.1376	15.5349	9.40202	8.73326	8.58401	5.54347	8.22433	13.4764	10.8317	8.37054	8.92694	7.23909	8.32972	7.84234	6.79288	7.97855	7.98751	7.14353
AUR62003743-RA	12.0616	16.8128	22.0934	14.3712	14.3692	14.6967	12.9067	10.519	19.1619	21.5415	21.3046	10.2964	11.508	13.6266	10.405	8.79084	15.7512	9.79721	9.31375
AUR62003744-RA	0.485065	0.70887	0.702263	0.920628	0.406852	0.649503	0.350405	0.416969	1.30326	1.16861	1.07606	0.386389	0.313584	0.333737	0.437133	0.442346	0.748818	0.233347	0.259811
AUR62003745-RA	0.0	0.0	0.0260154	0.0	0.0613202	0.0250803	0.0	0.0462657	0.0695438	0.0233989	0.0374661	0.0	0.0	0.0	0.0470869	0.0	0.0297729	0.0	0.0
AUR62003746-RA	4.51007	3.10462	3.76354	2.66059	3.20174	3.92803	2.38674	4.92984	5.06825	3.42291	3.28662	2.85613	2.85265	1.47116	2.77216	3.26939	4.05974	4.44012	3.54396
AUR62003747-RA	16.3071	16.5698	20.8526	14.3052	19.2205	16.5069	15.2202	22.5181	18.1043	16.0223	14.5136	23.8409	26.0339	24.2586	26.6691	21.3717	21.4912	20.2812	27.4066
AUR62003748-RA	5.80934	2.79347	2.50734	2.78898	2.91221	3.44101	2.5553	2.90888	5.10019	5.21398	5.1528	2.33918	2.99765	3.0617	2.77157	5.44999	11.9259	2.20861	1.62149
AUR62003749-RA	13.2505	25.028	20.4589	22.1893	25.6641	29.8205	26.1361	13.9448	27.2212	42.8712	38.9048	20.1029	24.8229	22.5153	21.7213	11.7802	18.9621	16.6135	10.8168
AUR62003750-RA	12.338	13.8592	8.8865	9.6083	8.86167	12.9449	9.03058	6.72984	13.3176	21.6303	17.017	4.79323	5.85556	4.37184	6.25019	7.13035	9.9051	5.44419	7.24001
AUR62003751-RA	9.79519	20.442	27.3469	25.095	23.88	19.1502	22.7841	16.8168	16.4818	20.0476	21.5558	12.833	15.923	15.1297	13.1088	6.69484	12.133	19.9105	15.4939
AUR62003752-RA	2.64078	2.14378	2.27968	2.2855	1.79326	1.81058	1.91294	1.11526	2.40357	3.07072	2.56892	1.45119	1.67653	1.21072	1.24247	1.78551	2.10787	1.28896	0.841755
AUR62003753-RA	19.5484	17.7298	20.6999	17.6211	16.1927	18.1911	16.0681	16.2752	25.0352	23.9126	23.9412	14.5778	14.9391	16.1548	16.1236	18.1806	19.8087	13.8161	15.557
AUR62003754-RA	0.0	0.0283253	0.0330726	0.0	0.0	0.0	0.0218112	0.0	0.0	0.029787	0.0	0.0	0.0	0.0	0.0	0.0	0.0	0.0	0.0
AUR62003755-RA	0.150309	0.150965	0.0439999	0.0383742	0.0347428	0.0	0.0575161	0.117799	0.0785957	0.119139	0.0	0.0619083	0.0	0.0	0.0	0.074293	0.0	0.0619031	0.0936201
AUR62003756-RA	6.87546	4.02162	3.92776	3.28028	3.9768	4.6196	3.74316	5.45035	5.64404	4.49599	5.82922	3.47995	4.01694	4.16658	4.47734	6.06971	6.24122	4.38774	4.95729
AUR62003757-RA	10.2926	6.31942	6.59394	6.81225	8.65282	8.26327	10.432	12.8754	17.8163	11.0617	13.124	5.52191	8.06122	8.25506	9.40929	8.28742	11.8699	10.3499	12.5923
AUR62003758-RA	11.2009	1.65343	1.25912	1.70669	3.46233	4.589	4.22023	4.03225	3.90202	3.74769	7.39603	5.07423	6.08825	7.72923	4.32036	10.1208	8.00989	2.93342	4.1419
AUR62003759-RA	4.1805	0.572256	1.18233	0.236424	1.46896	1.32314	0.931148	3.39474	0.256269	0.367077	0.0	3.33766	5.00977	4.2587	1.62579	6.92214	1.86019	3.67823	2.50551
AUR62003760-RA	27.8973	7.99485	8.08419	9.52442	15.497	18.4264	14.2154	21.8488	9.51343	14.9579	16.7407	17.8077	20.8694	21.7858	21.3507	20.3785	27.3439	17.4639	23.2741
AUR62003761-RA	0.0644077	0.0406517	0.050681	0.0916861	0.0	0.137885	0.178601	0.21712	1.53432	0.479865	0.551307	0.21723	0.251257	0.140327	0.44191	0.147972	0.217519	0.589891	0.40026
AUR62003762-RA	0.0420078	0.225205	0.263514	0.0762716	0.192773	0.260147	0.279559	0.547916	0.40653	0.015775	0.0	1.28494	1.04009	0.876367	1.56162	0.0	0.0	0.174392	0.301825
AUR62003763-RA	4.98547	5.61054	5.32299	5.35165	4.3006	3.84936	3.84336	4.561	6.28595	7.00095	8.23315	3.47995	4.35096	3.56939	3.51684	4.36735	6.74948	3.53753	3.97457
AUR62003764-RA	2.21625	0.870236	0.833399	0.864501	1.40107	1.58547	0.845896	2.69716	1.11623	0.375929	0.390634	3.67345	3.26898	2.03146	2.56292	3.74486	1.59932	1.6759	1.93328
AUR62003765-RA	196.235	222.457	280.514	229.228	289.66	261.266	305.642	255.461	41.3686	6.59693	4.43453	282.868	318.592	324.884	351.956	232.247	41.3198	381.952	273.265
AUR62003766-RA	36.5163	25.3223	37.1624	30.7263	47.9493	41.0549	37.3717	51.5854	28.7109	13.2277	10.1047	76.9869	85.3202	71.1683	79.6855	60.43	14.6262	43.7094	41.8605
AUR62003767-RA	79.7446	17.2792	12.675	12.8555	22.0668	25.2155	27.0757	40.6446	62.1879	63.2424	84.2353	37.4875	47.5953	50.5125	64.0616	87.7844	70.4922	41.6838	51.8373
AUR62003768-RA	0.0	0.0	0.0	0.0	0.0	0.0	0.0	0.0	0.0	0.0	0.0	0.0	0.0	0.0	0.0	0.0303091	0.0	0.0	0.0
AUR62003769-RA	0.0	0.0	0.0	0.0	0.0	0.0	0.0	0.0	0.0	0.0	0.0	0.0	0.0	0.0	0.101146	0.281559	0.254002	0.0	0.0
AUR62003770-RA	0.0	0.0183331	0.0	0.0	0.0672939	0.0206415	0.0	0.0	0.0	0.0	0.0	0.0	0.0	0.0	0.0	0.0	0.0	0.0	0.0
AUR62003771-RA	1.44877	0.0419673	0.0327429	0.0	0.0641379	0.0	0.0887523	0.159824	0.101981	0.11758	0.153117	0.25097	0.0601309	0.0960454	0.192214	0.962277	0.523869	0.290315	0.280162
AUR62003772-RA	4.35111	18.1087	19.9499	14.7849	10.8228	12.9337	11.2243	6.82774	10.0993	10.8665	7.52989	6.23904	6.91735	6.34924	10.2533	2.22307	4.859	6.98426	6.06496
AUR62003773-RA	32.7259	53.8999	35.1028	63.6677	269.547	166.55	183.308	145.832	87.0642	43.9418	33.6345	19.602	41.8902	40.7745	46.6261	41.612	22.0492	277.066	130.171
AUR62003774-RA	6.6849	12.266	12.6527	14.3902	66.6366	42.0818	40.9294	33.9034	22.4337	15.4836	8.30897	3.04861	7.96008	9.18498	7.50063	6.58667	5.32236	55.7456	32.5402
AUR62003775-RA	1.18213	0.491106	0.459011	0.574036	0.451146	0.509411	0.417736	0.433895	0.89503	0.800305	0.59922	0.200753	0.246647	0.168965	0.259771	0.917589	0.821118	0.446035	0.656643
AUR62003776-RA	0.412026	1.72039	1.0913	1.59099	1.10663	1.12194	0.70379	1.52038	2.00822	0.988474	0.832313	0.772212	0.375354	0.541259	0.608	0.821583	0.418454	1.40087	1.2861
AUR62003777-RA	0.0	0.0	0.0	0.0	0.0	0.0	0.0	0.0	0.0	0.0	0.0	0.0	0.0	0.0	0.0	0.0	0.0	0.0	0.0
AUR62003778-RA	2.84644	7.12248	5.63987	7.02059	2.71255	3.92484	2.45509	2.52427	3.28727	9.39012	6.42392	6.26783	2.74959	3.15754	4.08224	7.80126	11.1872	2.24005	2.11685
AUR62003779-RA	52.3719	61.9865	64.7743	62.8263	53.3783	56.3852	51.2605	60.8766	89.0051	75.4153	71.698	51.0655	48.2714	55.5255	56.7678	32.516	67.2479	42.9741	42.562
AUR62003780-RA	186.468	45.3073	40.4456	50.9784	63.1469	58.1232	84.9258	120.899	145.993	98.0032	131.609	76.591	115.949	102.068	68.501	165.014	139.748	100.347	122.733
AUR62003781-RA	0.0	0.0	0.0334377	0.0736782	0.0221602	0.0509594	0.0306786	0.027033	0.0583966	0.0550192	0.0394993	0.0424373	0.018331	0.0	0.0799692	0.0	0.0889046	0.0624906	0.0454226
AUR62003782-RA	1.62005	1.05783	0.13654	0.897002	0.814607	0.666494	0.568878	1.10232	1.04009	1.11463	1.28336	0.629741	1.27069	0.407372	0.623505	1.27398	1.25805	0.524677	1.01229
AUR62003783-RA	0.0	0.0	0.0	0.0	0.0	0.0	0.0	0.0	0.0	0.0	0.0	0.0	0.0	0.0	0.0	0.0	0.0	0.0	0.0
AUR62003784-RA	11.2352	4.18683	6.22441	6.6252	4.78825	5.53697	4.19691	5.03604	7.56861	7.69492	6.60175	7.89731	6.13184	5.91789	4.83834	9.83186	8.29711	4.11016	6.07092
AUR62003785-RA	17.8231	13.8573	14.1942	15.3383	7.98164	9.38166	9.68446	8.42258	19.4084	23.2744	22.6477	7.54909	7.28952	9.31335	7.57826	13.8028	12.686	5.3552	8.10214
AUR62003786-RA	0.164897	0.579098	0.738907	0.838079	0.144911	0.375346	0.27354	0.145848	1.1148	0.627004	0.561345	0.214838	0.0754683	0.120573	0.11132	0.0862431	0.492888	0.101786	0.131611
AUR62003787-RA	0.0239516	0.035691	0.0626148	0.0544005	0.0163746	0.0401811	0.0	0.01854	0.0557545	0.0	0.0	0.0	0.0	0.0	0.0377358	0.0	0.0	0.0147847	0.0
AUR62003788-RA	10.1778	5.52456	6.22154	7.88125	4.68265	10.073	3.6123	3.20465	12.8083	10.0221	12.3438	12.623	9.60304	10.656	10.4444	6.73416	9.60182	1.34175	1.40264
AUR62003789-RA	24.5736	7.09983	7.97035	8.41736	10.352	9.78092	8.65517	11.6128	11.5965	10.1643	12.0775	7.52899	9.61446	8.02137	8.844	20.815	17.958	9.86522	11.7611
AUR62003790-RA	42.4921	72.5532	74.6777	61.6456	63.8218	53.8098	99.888	94.8438	42.4947	32.9489	29.6612	48.7331	53.1907	52.6953	42.8425	44.4699	48.4116	82.5904	82.219
AUR62003791-RA	5.05823	17.5302	22.0024	14.2084	11.7568	13.079	11.6765	11.6927	7.99996	9.79057	8.97898	4.94821	5.29324	5.8786	5.27684	4.2706	6.34406	9.00481	8.44196
AUR62003792-RA	11.7217	4.42165	5.48341	4.89879	3.75718	4.486	4.23408	6.44076	9.41367	8.94374	9.3589	4.31496	6.41449	5.2746	5.74549	8.46121	8.04783	5.06622	7.0097
AUR62003793-RA	5.64385	5.39013	6.61468	4.00998	4.18517	4.41557	2.51808	4.10193	7.05039	6.77629	5.3745	3.95789	4.43839	3.285	3.09671	4.23632	6.39267	2.26989	2.94053
AUR62003794-RA	10.9435	8.47145	9.18271	7.6972	7.06922	6.92064	4.89472	7.39133	5.26304	6.22553	5.35631	7.16597	4.55683	8.81976	4.51941	13.7209	8.89188	6.44195	7.23302
AUR62003795-RA	0.951457	0.206412	0.310544	0.985859	1.05983	0.793983	1.1613	0.854804	6.98564	9.60649	14.9963	0.395862	0.464796	0.354348	0.420775	0.57518	2.63279	1.01272	0.571928
AUR62003796-RA	5.43373	4.76092	3.84453	1.929	4.03731	4.25191	3.50943	7.27874	6.22896	7.05105	5.21064	4.20917	4.57137	4.10683	4.50888	7.23252	6.58794	4.67911	5.99922
AUR62003797-RA	2.62532	0.0719351	0.500355	0.0732213	0.133263	0.0	0.10564	0.525151	0.898612	0.60695	2.41485	0.0	0.0	0.250047	0.0	1.41847	0.866289	0.173959	0.35231
AUR62003798-RA	1.74722	1.24958	1.13323	0.941498	1.266	1.40776	0.594499	1.32094	2.93024	2.89302	2.93741	1.05606	1.23607	2.07415	1.34437	1.31329	2.73758	0.819521	1.31754
AUR62003799-RA	4.95899	3.92452	3.65713	3.28326	3.14796	3.67451	2.81147	3.08672	4.95387	4.15985	4.64966	3.70017	3.92146	4.30977	4.5925	4.1026	5.1037	3.1956	4.2037
AUR62003800-RA	2.5902	6.0028	6.68716	5.0171	7.49665	6.72169	9.07614	15.1564	5.51118	5.46645	3.75648	8.87763	10.0053	10.2321	12.4915	3.19272	3.11991	9.80506	12.4491
AUR62003801-RA	4.28766	4.21692	6.41135	6.0716	4.23664	3.88651	3.85548	2.31718	7.16482	4.47657	0.726385	5.47787	3.87497	1.91972	4.31632	5.58763	4.14594	5.1378	1.34909
AUR62003802-RA	1.72619	1.86312	1.71958	2.27548	1.95126	2.36199	1.51645	2.0976	2.87025	3.05001	1.78995	1.53252	1.43921	1.39359	1.60138	1.9838	2.7906	1.55877	2.05134
AUR62003803-RA	161.125	51.7234	58.0996	49.5613	52.4366	64.1438	57.7425	105.504	44.0209	64.3514	60.7496	62.0493	70.3839	78.3585	72.2705	188.869	117.806	85.9168	113.047
AUR62003804-RA	0.0	0.115518	0.0674335	0.0	0.0796482	0.0651598	0.0	0.150136	0.0	0.0	0.0	0.141812	0.0	0.0	0.030563	0.113631	0.0386304	0.237924	0.143765
AUR62003805-RA	0.814556	0.0	0.482891	0.219002	0.199812	0.0	0.592087	0.439923	0.671959	0.45316	0.36364	0.378363	0.314223	0.0	0.230065	0.0	0.284265	1.42421	0.0
AUR62003806-RA	1.88708	1.4133	0.774899	0.972223	1.83791	1.041	1.38778	1.55733	1.385	0.970401	1.32786	1.43322	0.906913	0.574066	1.14501	1.47324	2.46208	0.890429	1.33849
AUR62003807-RA	1.42496	3.24589	5.19218	3.67453	3.07823	3.04543	2.79264	1.42697	2.71798	3.48493	3.37736	2.16592	1.9231	1.38414	2.37363	0.757301	1.701	1.40272	1.28873
AUR62003808-RA	0.0	0.0	1.53241	1.05704	0.618639	0.0	0.766999	0.687412	0.706933	0.0	0.0	0.278483	0.987958	0.0	0.36077	0.0	0.0	0.269333	0.0
AUR62003809-RA	9.02128	14.7281	16.0936	13.2828	13.2412	13.2035	13.1042	12.0768	20.6051	20.3587	19.0596	11.701	13.9424	12.8899	15.1659	9.6564	11.1957	9.55662	10.7715
AUR62003810-RA	2.30074	10.557	10.1484	8.57797	5.95948	7.48971	3.05064	3.16699	5.77705	8.18994	4.92437	2.74978	3.37917	4.25414	3.55039	3.52696	4.69044	1.95829	2.24534
AUR62003811-RA	10.1102	23.1157	16.6821	20.999	17.9731	25.1611	12.1763	7.619	24.3971	32.8647	30.4646	11.913	11.0118	8.60853	12.4332	9.07796	17.5621	5.49861	4.18204
AUR62003812-RA	9.02399	10.1656	10.327	10.6152	9.48625	10.4839	10.4119	6.48892	11.4682	11.1895	12.3407	7.28911	8.5203	7.94059	7.77262	8.0541	11.58	6.19017	6.62458
AUR62003813-RA	1.30589	4.32475	7.01793	5.54816	1.96767	1.90702	1.47387	0.599081	4.70642	6.02203	4.14104	0.985499	0.775005	0.804855	1.14315	1.09817	1.85581	1.04495	0.608046
AUR62003814-RA	0.0	0.112647	0.0437774	0.0763575	0.0	0.0	0.0	0.0	0.273686	0.0395103	0.0315746	0.0	0.0	0.0	0.0	0.0739141	0.0	0.0	0.0
AUR62003815-RA	1.38006	1.57428	1.59544	1.69288	1.01161	1.42829	1.22285	1.21744	2.61416	3.37873	2.84677	1.14822	0.853028	1.42175	1.01241	1.0538	1.62509	1.05473	1.21093
AUR62003816-RA	19.5631	18.5214	17.4355	16.1877	21.9063	27.1171	24.4651	32.0147	7.34706	10.2236	11.0645	11.5201	13.6039	15.0223	14.2047	21.4859	17.0262	27.9948	32.8005
AUR62003817-RA	23.6025	94.9257	110.273	92.2258	50.7437	52.9481	48.7718	19.0113	52.2822	86.4885	57.3237	30.0489	31.5212	31.6068	35.3722	18.5093	55.4475	21.9657	14.3832
AUR62003818-RA	0.293273	0.478402	0.0887374	0.261914	0.406455	0.207885	0.168421	0.0382845	0.191591	0.552567	0.587975	0.150877	0.264486	0.12693	0.194859	0.289744	0.443063	0.0603885	0.0913189
AUR62003819-RA	18.2154	23.3639	20.7917	19.0119	18.706	31.1076	13.5636	21.0532	58.635	50.0115	40.0313	21.7594	23.7851	25.1588	34.5956	20.806	40.8278	9.6579	9.48265
AUR62003820-RA	17.2677	8.39487	7.33965	6.32873	6.23251	6.85379	8.33155	10.4417	11.6142	13.9552	10.5728	11.2347	7.62425	12.2515	7.20555	15.4192	14.0274	9.50041	6.20924
AUR62003821-RA	37.9922	41.4444	44.4469	33.5953	34.0488	36.5009	35.8976	30.2032	32.5811	34.5021	28.3587	36.5117	33.5464	33.4307	30.6899	41.9119	30.7605	32.061	27.1662
AUR62003822-RA	1.51832	0.139363	0.205069	0.0849543	0.677287	0.391952	1.14514	2.79358	0.130624	0.0732097	0.105604	0.511402	0.938486	0.956816	0.824867	1.30101	1.19289	2.34852	2.51199
AUR62003823-RA	0.615118	0.12472	0.227053	0.112634	0.20331	0.171485	0.292832	0.777216	0.202048	0.131034	0.233355	0.248606	0.198551	0.380564	0.13182	0.313205	0.574552	0.299113	0.572439
AUR62003824-RA	4.11329	4.22016	4.47384	4.20107	2.98937	3.62595	2.90209	2.29576	5.99146	5.01137	5.46328	2.91313	2.73046	2.80562	2.60588	3.7247	4.50349	2.30851	2.19498
AUR62003825-RA	0.300999	0.435722	0.497077	0.453991	0.307193	0.27637	0.192954	0.324844	0.372332	0.387289	0.376325	0.273137	0.160015	0.306645	0.212503	0.537864	0.403434	0.213618	0.125998
AUR62003826-RA	2.22524	0.830535	0.746794	1.01719	1.07536	1.31947	1.14041	1.61549	1.1089	0.984926	1.45177	1.0786	1.16068	0.878614	1.32883	2.09372	1.56662	1.67316	2.0733
AUR62003827-RA	0.0327296	0.0	0.0	0.0248752	0.0449644	0.137935	0.0	0.0254384	0.0	0.0	0.0	0.0200083	0.0	0.0	0.0258907	0.0	0.0	0.0	0.0
AUR62003828-RA	4.47201	3.11928	3.97643	2.98666	2.19204	2.77379	2.02452	2.77932	3.3845	3.274	3.52522	2.07621	2.35746	1.38557	1.8426	3.48376	3.60845	2.16003	2.80685
AUR62003829-RA	1.9315	2.37458	2.95686	2.52608	1.508	2.05038	1.03238	1.98343	3.32807	4.68902	3.3805	1.16052	1.3052	0.992092	1.90128	1.18963	2.2997	0.972304	0.969157
AUR62003830-RA	4.9298	5.39575	17.0521	7.68992	5.76034	6.97848	8.4739	9.69872	35.0287	29.2974	57.8048	11.2062	11.7573	8.32557	10.0899	4.8692	4.81193	5.52255	6.43108
AUR62003831-RA	2.36458	3.15463	4.9336	2.76196	4.02572	4.34352	3.42849	3.3341	8.66871	8.0603	9.48191	3.72845	4.11713	3.4545	4.38272	1.93132	2.17	2.47142	3.01092
AUR62003832-RA	6.02894	6.43864	5.89405	6.34482	7.2301	8.71016	5.82203	7.00798	9.54227	8.3537	7.86191	8.37453	7.54981	5.33636	7.28286	7.60326	9.49031	4.06832	5.4238
AUR62003833-RA	6.26586	6.03053	5.28038	3.83157	6.45032	7.71922	6.20183	5.90851	5.40463	3.07954	4.05173	3.77288	4.12128	4.49296	3.95815	7.07282	6.47662	5.01574	3.46376
AUR62003834-RA	0.0213448	0.0	0.0	0.0	0.0	0.0	0.0124048	0.0	0.0	0.0	0.0	0.051843	0.0	0.0	0.0335873	0.0156131	0.0	0.0	0.0
AUR62003835-RA	0.0	0.0	0.0190357	0.0	0.0	0.0183133	0.0	0.0338058	0.0169458	0.0	0.041095	0.0	0.0233215	0.0	0.0172015	0.0	0.0217628	0.0	0.0203492
AUR62003836-RA	0.0	0.0	0.0	0.0	0.0	0.0	0.0	0.0	0.0	0.0	0.0	0.0	0.0	0.0	0.0	0.0	0.0	0.0983248	0.0
AUR62003837-RA	0.541713	0.0322587	0.226436	0.0983315	1.03569	0.27229	1.17097	0.720463	0.0	0.0	0.0135787	0.118438	0.231171	0.332369	0.119356	0.34875	0.0215725	0.936224	0.34293
AUR62003838-RA	208.665	110.052	86.9625	86.5197	318.037	241.546	392.379	625.006	399.206	89.2813	120.584	388.935	507.818	501.14	519.003	269.025	57.023	444.08	556.586
AUR62003839-RA	0.658557	0.975679	0.887164	0.680404	1.0537	1.00627	1.39514	1.1386	1.14157	1.31522	0.938303	0.53945	0.96931	0.748807	0.938349	0.679429	0.895853	1.04319	0.839045
AUR62003840-RA	20.722	39.2942	36.9626	38.1216	35.6777	38.5598	35.6784	31.174	42.7458	41.8198	30.6234	35.2806	36.2786	39.9282	39.4962	16.349	23.8159	26.6733	28.4892
AUR62003841-RA	8.22044	4.60917	4.44966	5.70945	5.13673	8.36831	4.67612	5.30326	12.1456	13.8609	14.8502	7.22166	7.03532	7.20316	6.30761	6.87753	7.66606	3.51793	2.88602
AUR62003842-RA	3.67822	5.44263	6.79443	4.29311	4.36951	3.04563	3.48327	20.4184	3.0144	4.4855	3.58346	5.31264	10.1763	10.6865	5.66501	5.38312	1.66739	13.2724	16.9898
AUR62003843-RA	2.53442	1.58239	1.60619	1.49744	1.35256	1.23989	1.39386	1.55008	1.92696	1.52742	1.34449	1.01247	1.22209	1.20609	1.43834	2.3056	2.01007	1.3411	1.20012
AUR62003844-RA	0.430409	0.201365	0.0631883	0.0859964	0.674419	0.576525	0.769278	0.914053	1.05197	0.400536	0.390972	0.798435	1.13266	0.730026	0.900118	0.457915	0.169672	0.827975	1.31973
AUR62003845-RA	3.50152	2.61725	1.77364	1.9129	1.8274	0.962649	1.64282	1.38448	2.30539	3.30603	2.02921	1.86394	2.3041	1.55705	1.7469	3.51542	2.1626	1.2638	1.60546
AUR62003846-RA	2.59107	3.83341	5.02002	3.70942	6.97156	6.62377	7.15366	9.72385	7.51691	3.64566	4.37921	4.05489	4.98427	5.27967	7.70187	2.01152	2.67575	8.73164	7.59433
AUR62003847-RA	7.63594	5.03163	8.63549	4.90524	8.88157	7.51346	7.18755	11.4637	7.2225	5.59731	7.61969	13.4038	13.2302	12.5102	15.561	8.41457	6.20371	8.41364	11.6084
AUR62003848-RA	16.6895	7.73291	7.65743	7.414	8.71143	9.11338	7.00428	9.631	11.8215	13.9961	15.3215	11.5591	12.7512	9.3953	10.6582	17.8657	15.2135	9.2904	10.6282
AUR62003849-RA	0.0	0.715485	0.810066	0.495469	0.0	0.0	0.509189	0.0	0.507663	0.0	0.825387	0.404166	0.0	0.867543	0.260481	0.48386	0.319553	0.380324	0.287353
AUR62003850-RA	0.0248009	0.147129	0.290787	0.158794	0.168502	0.124028	0.11576	0.152759	0.162803	0.357355	0.240073	0.0299602	0.0921657	0.157677	0.106867	0.0361335	0.110681	0.175999	0.0922517
AUR62003851-RA	11.7867	9.73813	11.1583	7.08353	8.24617	8.87173	7.02814	10.2474	17.0406	16.4928	17.0382	9.45257	8.9414	11.6887	10.014	11.8503	13.8819	7.6022	10.4943
AUR62003852-RA	0.460788	0.573789	0.455965	0.279919	0.274017	0.362092	0.302256	0.415457	1.02779	0.747959	1.04301	0.514464	0.592679	0.710444	0.776868	0.65446	0.552584	0.455176	0.400808
AUR62003853-RA	16.338	0.160835	0.0468582	0.245321	2.97383	3.68203	5.16818	9.80161	0.544267	0.22751	0.777543	6.41661	7.91368	9.73778	4.37204	13.8747	7.63774	5.83533	13.6837
AUR62003854-RA	3.63965	0.706147	1.58666	1.06181	0.530975	0.383099	0.640893	0.576339	1.13741	1.71004	2.28923	0.287931	0.586839	0.67877	0.432892	3.48815	2.77587	0.492363	0.482881
AUR62003855-RA	1.33201	1.67046	1.136	1.56361	0.821899	1.22903	0.511803	0.401213	2.57572	2.78611	2.66508	0.847861	0.82511	0.740952	0.678106	1.55707	1.72586	0.660505	0.386498
AUR62003856-RA	0.0381326	0.0425316	0.091222	0.244868	0.078003	0.0637995	0.033275	0.1178	0.457705	0.238325	0.238731	0.034685	0.0203137	0.0486704	0.0149847	0.0139319	0.208574	0.0353029	0.053233
AUR62003857-RA	0.806007	0.0575338	0.134344	0.0877306	0.238008	0.162261	0.0664212	0.807569	0.0898743	0.121009	0.169409	0.141255	0.578246	0.495302	0.334879	0.860474	0.423277	0.49772	0.465435
AUR62003858-RA	0.0443325	0.0333117	0.0	0.0	0.0	0.0	0.0	0.0	0.0	0.0700842	0.0840536	0.0	0.0957187	0.0	0.0	0.0655544	0.0445611	0.0	0.0
AUR62003859-RA	0.729602	1.21534	0.985194	0.579829	0.888643	1.11838	0.306786	0.592964	1.91143	2.03401	1.44009	1.17618	0.818613	1.1094	0.682228	0.853684	0.862576	0.389047	0.494661
AUR62003860-RA	1.12917	2.41055	2.36864	2.52148	2.45258	2.38875	2.12642	2.20309	3.81242	4.81754	3.74666	1.19225	1.31697	1.36737	1.6604	0.970396	1.72171	2.33316	2.40835
AUR62003861-RA	14.3047	33.4435	30.8277	27.5124	21.132	26.0114	15.0671	16.928	21.5015	24.5866	16.5858	22.2641	20.3403	12.9508	25.7493	14.9288	11.7277	18.9779	13.5972
AUR62003862-RA	8.62244	23.9724	12.7108	12.6142	12.4996	23.5163	5.3599	8.52286	12.4159	11.3162	5.25517	13.2038	8.36865	3.97788	10.2525	10.2378	5.84487	8.23637	12.5826
AUR62003863-RA	0.0	0.0	0.0	0.0	0.0	0.0	0.0	0.0	0.0	0.0	0.0	0.0	0.0	0.0	0.0	0.0	0.0	0.0	0.0
AUR62003864-RA	2.03364	8.92638	7.83933	6.38909	9.64654	8.65093	7.39756	5.15322	7.07295	10.4125	6.37386	5.15246	4.7814	4.10037	6.61325	2.04067	3.96401	4.7285	5.64358
AUR62003865-RA	2.71995	0.335239	0.20616	0.340526	0.667962	0.678146	0.660023	1.00064	1.01879	0.862618	1.0287	0.839503	1.10389	1.03453	0.637485	2.04995	2.8112	0.865173	0.883117
AUR62003866-RA	0.282756	0.696957	0.42444	0.492902	0.306508	0.683887	0.372519	0.15755	0.568029	0.541796	0.560802	0.64502	0.652762	0.835056	0.930113	0.387533	0.526947	0.324307	0.150766
AUR62003867-RA	0.095553	0.0	0.0850251	0.0	0.0	0.0	0.0537882	0.153042	0.0	0.0	0.0	0.0	0.105973	0.255081	0.0	0.0723397	0.196339	0.0	0.0897804
AUR62003868-RA	0.286659	0.146731	0.680201	0.0	0.619098	0.0	0.0537882	0.306084	0.152745	0.0773795	0.249097	0.606421	1.27167	0.510163	0.708201	0.940416	0.490847	0.118186	0.269341
AUR62003869-RA	41.149	108.436	41.2319	15.546	85.1094	65.1305	47.9821	83.3016	44.8872	12.9955	53.8374	219.434	177.128	162.326	159.344	113.848	49.4326	46.0988	49.4117
AUR62003870-RA	0.0	0.0	0.0	0.0	0.0	0.0	0.0	0.0	0.0	0.0	0.0	0.0	0.0	0.0	0.0179962	0.0	0.0	0.0	0.0
AUR62003871-RA	0.0	0.0	0.0	0.0	0.0	0.0	0.0	0.0	0.0	0.0	0.0	0.0	0.0	0.0	0.0	0.0	0.0	0.0	0.0
AUR62003872-RA	0.0492234	0.0121871	0.0	0.0123811	0.0256258	0.0411176	0.00955624	0.0253125	0.0634609	0.0256056	0.0513104	0.00993396	0.0240401	0.0	0.0128791	0.0	0.0325986	0.0708827	0.0
AUR62003873-RA	7.42293	3.79303	5.22704	4.25837	4.22941	4.67668	3.75995	2.54267	10.342	8.81891	9.14564	3.90914	3.47213	4.17471	4.72744	5.80031	8.13588	3.93884	4.14598
AUR62003874-RA	3.93196	6.66474	8.71054	7.24119	4.64313	6.11624	6.11906	5.61019	10.4382	9.81757	10.5796	2.84978	3.88637	3.94783	5.5091	3.37544	4.87182	5.45646	5.70438
AUR62003875-RA	37.303	33.2621	66.0337	49.6641	126.338	110.328	125.105	152.469	3.43272	0.0	0.291552	115.338	150.142	141.605	146.826	83.3925	0.386973	192.035	126.558
AUR62003876-RA	7.34978	3.93224	7.94316	11.4805	30.6168	16.4954	40.3871	59.1578	0.792451	0.0	0.106629	33.0135	43.6255	41.6115	51.8728	20.5229	0.0565572	56.8508	42.5251
AUR62003877-RA	0.43289	0.0544168	0.0921062	0.239503	0.199323	0.1698	0.315106	0.633904	0.585617	0.196827	0.376878	0.191926	0.250952	0.145052	0.217133	0.320676	0.153633	0.912171	0.835068
AUR62003878-RA	3.03139	0.164329	0.300671	0.427764	0.592942	0.334843	0.766738	2.10089	0.545506	0.204973	0.536246	0.527174	0.705983	0.598908	0.434077	2.39137	1.5384	1.16171	2.11136
AUR62003879-RA	23.8766	10.8721	11.1524	11.7223	11.8992	14.8169	15.1729	12.1859	16.2166	15.6866	18.6069	9.92944	14.0407	12.9541	11.442	17.7551	19.0698	12.3489	14.8034
AUR62003880-RA	3.46245	4.89746	5.22418	4.03327	10.4493	4.56728	5.1673	13.9511	7.13389	2.52423	2.78475	6.41643	6.02146	3.99257	6.38796	6.25334	1.25963	8.85421	12.5257
AUR62003881-RA	1.02261	0.0	1.7193	0.0	0.0	0.775613	0.0	0.0	0.0	0.790251	0.0	1.78942	1.10461	0.0	0.750395	2.22739	0.874507	1.69821	0.0
AUR62003882-RA	21.1556	38.1622	38.7477	33.178	24.5387	31.8086	22.0059	17.8942	34.4973	43.3422	32.7021	19.6776	20.0254	17.6994	22.3318	16.8218	29.5312	13.447	13.7319
AUR62003883-RA	7.04727	10.7101	6.593	14.3085	6.97832	7.48262	6.18818	7.21214	8.15356	9.54162	7.32725	7.58773	9.01228	7.30799	8.86787	7.69837	6.0238	7.44864	9.59263
AUR62003884-RA	133.407	131.353	92.9785	141.756	124.342	166.488	144.264	91.0902	142.338	223.929	191.792	102.615	119.643	122.447	155.013	110.941	152.133	97.9334	104.077
AUR62003885-RA	8.71194	13.7098	9.47796	13.1933	12.1892	14.9928	8.9056	8.58997	24.2744	19.1	18.3417	10.83	12.0746	11.1899	9.89581	7.20276	21.192	5.60537	5.71782
AUR62003886-RA	12.3812	14.6989	15.3253	12.0631	10.0557	11.1988	9.03013	8.69879	21.3619	24.1593	21.9014	7.06905	8.23856	9.49722	8.99991	9.73482	11.7785	6.39456	6.51965
AUR62003887-RA	1.48133	0.0962986	0.112515	0.0489382	0.22114	0.21708	0.167637	0.825752	0.0501435	0.0506204	0.364659	0.728163	0.656323	0.745384	0.483884	1.91757	1.41687	0.457294	0.660375
AUR62003888-RA	8.41879	0.102243	0.198781	0.173264	1.53636	0.461823	2.16431	2.87135	1.27762	2.03308	2.98102	1.67564	2.35055	2.11484	1.98461	7.91444	7.20328	3.22043	4.65628
AUR62003889-RA	0.296168	0.297367	0.390051	0.377936	1.50544	0.503986	1.27536	7.60863	0.348338	0.0782227	0.562629	3.32256	3.84717	3.71833	7.99123	0.914595	0.0	3.59813	5.34909
AUR62003890-RA	0.977343	0.0	0.0713229	0.217432	0.252831	0.103437	0.633655	0.984917	0.780022	0.482022	0.873859	0.300185	0.351035	0.631511	0.38807	0.631209	1.14436	1.1066	1.026
AUR62003891-RA	17.2274	28.58	12.5244	15.153	31.2504	29.6293	37.9341	22.9258	22.5395	44.5513	34.1127	21.7882	23.413	23.4666	29.3991	12.8644	27.382	21.7992	20.855
AUR62003892-RA	16.6401	8.90846	8.15191	9.48231	14.9578	13.6388	12.9035	17.5482	18.1091	15.5918	19.3765	11.6544	13.7924	13.6109	16.6352	14.3183	15.272	12.1494	14.8805
AUR62003893-RA	2.13473	0.23539	0.285488	0.216147	0.425711	0.344983	0.482117	1.10909	0.745709	0.560714	1.31371	0.1969	0.526484	0.381073	0.308474	1.66084	1.59184	0.735388	1.42637
AUR62003894-RA	0.442105	2.08959	2.33811	2.14964	2.97614	2.43882	2.36759	3.12559	0.706136	0.869831	0.604065	0.160722	0.225933	0.225535	0.375014	0.451981	0.492146	2.36838	2.45185
AUR62003895-RA	4.67617	7.15534	8.58946	7.19352	5.25066	8.11672	5.80152	6.37945	7.84933	8.3616	6.77565	3.63372	4.46717	4.5516	5.08551	3.29479	5.98415	4.20726	4.60984
AUR62003896-RA	1.17827	1.15027	1.00077	0.689845	1.28149	1.37297	2.24699	3.31053	0.968525	1.17789	1.19447	0.280117	0.243975	0.336803	0.36247	1.46808	1.86594	7.47501	6.89528
AUR62003897-RA	0.231757	0.17913	1.58087	0.133584	0.0403496	0.346702	0.198836	0.0455766	1.00302	0.414836	0.772909	0.215739	0.0629927	0.0	0.60319	0.646679	0.351428	0.214802	0.0
AUR62003898-RA	10.2397	14.9973	7.5628	11.8244	26.9217	20.4029	22.9574	21.5375	25.0275	21.0993	14.4322	9.32384	9.05886	10.6674	11.4284	11.5391	16.3117	31.8162	26.3178
AUR62003899-RA	9.17704	2.77714	1.36789	1.65136	3.11494	3.95714	2.08167	3.91198	6.5253	7.08968	8.24748	4.50166	5.20241	5.3678	4.44271	10.1717	10.714	3.77416	4.60929
AUR62003900-RA	0.0	0.0	0.0	0.0	0.0	0.0	0.0	0.0	0.0	0.0	0.0	0.0	0.0	0.0	0.0	0.0	0.0	0.0	0.0
AUR62003901-RA	0.0541244	0.302833	0.566482	0.123099	0.240919	0.295603	0.0412987	0.0	0.525629	0.976104	0.416015	0.0495192	0.137566	0.120291	0.0426996	0.0	0.0	0.0	0.0
AUR62003902-RA	0.0	0.0	0.0	0.0	0.0	0.0	0.0	0.0	0.0	0.0	0.0	0.0	0.0	0.0	0.0	0.0	0.0	0.0	0.0
AUR62003903-RA	1.54368	0.0	0.0	0.0	0.225373	0.0	0.0	0.0	0.0	0.0	0.206347	1.81875	2.84001	0.867543	1.3024	1.93544	1.91732	0.0	0.574706
AUR62003904-RA	0.0	0.0	0.0	0.0	0.0	0.0	0.050897	0.141722	0.0	0.0	0.0	0.0	0.39237	0.0	0.360739	0.0	0.0	0.0	0.253684
AUR62003905-RA	0.357893	0.0770586	0.0898262	0.0	0.532096	0.0870897	0.351997	0.120265	0.0	0.0	0.0	0.663739	0.498567	0.531768	0.4489	0.303394	0.360803	0.789633	0.621052
AUR62003906-RA	2.45595	1.18351	0.819339	0.9401	1.87231	1.33718	0.761537	2.15471	2.00253	0.874745	1.71055	1.33443	2.44553	1.27571	1.56671	2.8028	2.2759	1.48679	1.56009
AUR62003907-RA	0.0	0.227511	0.0	0.235212	0.0	0.0	0.0	0.0	0.0	0.0	0.0	0.192622	0.0	0.0	0.0	0.689164	0.0	0.0	0.0
AUR62003908-RA	0.26152	0.410353	0.465905	0.211334	0.0	0.0	0.0	0.212431	0.0	0.0	0.0	0.0	0.0	0.0	0.0	0.412042	0.273685	0.0	0.0
AUR62003909-RA	11.8366	2.29491	1.96746	2.18994	3.60472	3.12078	4.25111	8.31198	4.39365	6.24915	7.81541	4.61893	6.6187	7.44315	4.98241	11.7444	11.1434	6.09019	8.62493
AUR62003910-RA	2.11391	4.68353	5.28736	5.48008	3.5089	4.85861	5.15812	3.17104	4.63103	4.67835	4.83423	3.71883	3.04567	3.46189	4.98512	2.04869	2.13819	2.34794	2.21342
AUR62003911-RA	2.45251	4.50618	2.64194	3.95239	3.5267	3.16046	3.44657	2.32661	5.71366	2.99813	5.27361	2.10465	1.96046	1.31302	1.84171	2.04695	3.66823	4.13935	2.55846
AUR62003912-RA	30.1601	18.9562	18.6125	16.9108	22.5824	23.1667	20.1017	42.7125	24.0969	19.0801	20.6224	27.0029	26.2572	27.3329	28.8972	33.1842	30.6013	36.449	46.924
AUR62003913-RA	5.87319	25.6122	24.4308	25.435	15.7311	12.9843	13.9799	52.1806	50.9067	40.5302	37.5434	12.7564	17.132	17.29	31.7137	5.90078	22.9771	56.5751	47.7184
AUR62003914-RA	1.25649	3.00385	3.51086	2.95237	2.27698	2.85378	2.59334	2.63598	4.30253	4.77448	4.33816	1.22353	1.68381	1.55838	2.01027	1.00526	2.3066	2.13531	2.02366
AUR62003915-RA	5.66051	13.2037	11.1008	10.4209	15.6445	13.7143	13.257	12.8048	9.6274	5.72011	4.30555	14.2709	12.8162	14.1554	15.5732	6.98841	5.24948	13.2212	12.0753
AUR62003916-RA	2.94264	2.84461	3.1993	3.42649	3.16247	3.42907	3.35714	2.26248	3.84508	3.90231	3.75531	3.22287	3.53862	4.69929	3.14139	3.02735	4.70482	2.95482	3.21509
AUR62003917-RA	0.0285614	0.0916707	0.0743557	0.107436	0.12271	0.0237683	0.100111	0.0951642	0.3011	0.155513	0.0950303	0.0459263	0.121125	0.12086	0.0446922	0.0346313	0.0377218	0.0528704	0.0531016
AUR62003918-RA	110.342	111.764	103.897	86.3731	90.4215	93.9041	77.9542	91.7763	116.261	119.216	120.924	108.874	105.031	101.252	101.007	112.602	115.861	84.1959	87.2348
AUR62003919-RA	2.22865	0.443847	0.70031	0.608966	0.656345	1.02519	1.43477	1.29154	1.38669	1.24619	2.11048	1.15377	1.20969	1.29735	1.4553	1.97145	2.25594	1.26583	0.913777
AUR62003920-RA	2.79171	3.47446	2.81668	3.08895	3.02337	3.28362	3.28222	2.83343	4.73438	6.59148	6.61542	2.4507	3.05735	3.3457	2.6432	2.87226	4.21269	2.16954	2.33504
AUR62003921-RA	0.0	0.0168666	0.0	0.0	0.0	0.0	0.0131557	0.0	0.0	0.017724	0.0	0.0	0.0	0.0579359	0.0356629	0.0497331	0.0451175	0.0	0.0
AUR62003922-RA	7.01282	16.5111	15.5624	11.8752	11.8806	13.1297	11.1758	10.6321	8.85086	8.74816	9.35707	8.94948	9.2637	9.92092	9.70713	7.57153	8.41426	9.2594	8.86086
AUR62003923-RA	0.0	0.122631	0.0476317	0.0	0.0	0.0	0.0620799	0.0	0.0425622	0.0	0.1031	0.0	0.0	0.141111	0.0866086	0.0	0.0	0.06694	0.0
AUR62003924-RA	3.23285	3.75033	5.57577	2.03632	1.47249	1.48612	2.0915	4.14658	2.46166	1.42163	2.21546	5.90858	5.60029	6.14426	9.47455	4.30421	2.75895	1.19696	2.86913
AUR62003925-RA	7.32273	4.56056	4.05881	4.05592	4.99846	4.14769	5.7534	8.04968	8.49453	8.09588	7.71467	5.15585	5.54432	6.28947	5.35918	7.31482	5.98251	5.41021	7.31442
AUR62003926-RA	3.95744	2.93305	1.63231	1.63658	1.15023	1.35959	1.16728	1.55281	1.88356	2.78371	2.0444	0.994071	1.25786	0.658965	1.40146	3.87299	2.62964	1.53433	1.21307
AUR62003927-RA	0.409043	0.145204	0.468677	0.407044	0.249881	0.180341	0.21268	0.183102	0.133506	0.168379	0.134903	0.169959	0.321527	0.110065	0.152457	0.220484	0.235752	0.345494	0.120251
AUR62003928-RA	19.264	17.0996	17.8663	15.6132	15.7158	15.7065	19.9105	12.7072	21.6027	15.6085	23.1742	16.4459	14.4318	14.5982	13.651	12.1432	16.6733	13.9961	12.0879
AUR62003929-RA	3.02289	1.53762	0.643351	0.560581	1.84947	0.842109	1.90185	4.16876	3.47872	2.52459	2.25355	0.939419	1.88696	1.84255	1.78539	2.07421	4.44735	2.7495	3.78904
AUR62003930-RA	1.46914	1.74676	1.83209	1.43387	1.02823	1.13549	1.33664	1.55932	1.88908	1.22414	1.28157	0.750262	0.642495	1.2322	1.11327	1.05691	1.40782	1.12914	1.1176
AUR62003931-RA	4.88784	5.11859	5.59616	5.206	5.72785	5.275	7.24771	7.15915	12.4439	9.49843	9.21549	4.47974	5.98175	5.48548	6.10194	4.11675	5.73741	6.13217	5.54745
AUR62003932-RA	1.54794	0.548954	0.339115	0.525294	0.683076	0.462364	0.181373	0.753013	1.79509	1.25676	1.84696	0.642635	0.417481	0.445119	0.410206	1.34874	1.76028	0.522723	0.682291
AUR62003933-RA	4.87441	6.90689	7.96521	6.11434	4.09569	4.47262	7.01716	4.52008	13.4762	9.0669	10.6134	9.72173	9.64259	8.32467	6.90038	8.28497	10.7693	5.85891	4.10001
AUR62003934-RA	4.583	0.0912823	0.319636	0.123734	0.503567	0.206017	0.233752	2.58199	0.316873	0.128008	0.537515	0.523141	0.539354	1.88667	0.483082	4.04101	1.66877	2.00384	4.16297
AUR62003935-RA	2.79725	0.948683	0.71697	1.30537	1.14481	1.17491	1.554	1.33437	1.66002	1.45075	2.13361	1.5563	2.13296	1.31862	1.56091	2.54861	2.93908	1.04776	1.23351
AUR62003936-RA	0.0	0.0	0.901914	0.0	0.0	0.0	0.0	0.0	0.751908	0.796725	0.0	0.0	0.0	0.0	0.0	0.0	0.0	0.0	0.0
AUR62003937-RA	22.3552	345.537	406.119	330.839	206.549	241.346	94.4064	112.366	75.958	135.334	47.4565	107.368	91.4817	92.2212	77.3806	25.8747	80.6624	90.2189	62.1117
AUR62003938-RA	9.23676	8.80135	7.85936	6.4403	6.9032	7.28442	8.96365	7.34445	13.4006	16.2579	13.427	6.08967	6.59369	6.72127	6.90675	6.94857	10.6505	7.07825	8.31138
AUR62003939-RA	42.7043	84.8938	79.9214	71.2516	82.5851	74.6171	67.9004	74.59	61.9232	38.4268	30.3673	78.0705	80.2902	76.7585	79.5015	86.5175	21.5124	63.9306	40.0103
AUR62003940-RA	12.3729	8.33459	8.90733	8.28605	7.99885	8.09886	7.68786	8.64103	14.7579	13.8458	14.3825	7.8426	8.33434	11.5539	9.27635	10.4107	12.3381	7.01132	7.39484
AUR62003941-RA	6.5317	6.61596	5.62764	5.98335	5.27907	6.24338	6.44941	5.40337	11.3763	12.4768	10.3233	2.52205	3.67771	3.70689	5.9781	2.57703	5.51572	3.95862	6.63729
AUR62003942-RA	5.78136	10.3534	8.61303	6.81639	6.98568	7.44242	5.44099	7.76143	6.85273	6.8637	5.40869	5.75641	6.51354	5.90957	5.51455	6.04751	8.87174	4.99364	7.59547
AUR62003943-RA	0.0	0.0	0.0	0.0	0.0	0.0	0.0	0.0	0.0	0.0	0.0	0.0	0.0	0.0	0.0	0.0	0.0	0.0	0.0
AUR62003944-RA	1.74699	0.0388883	0.0227355	0.197592	0.374774	0.35035	0.362931	0.727313	1.03273	0.449591	0.654655	0.603328	0.613383	0.668257	0.596268	1.14686	2.6787	0.8209	1.14149
AUR62003945-RA	8.83874	11.8245	12.6631	10.4995	10.8048	11.1571	9.75303	10.7613	12.7665	13.0017	10.0791	8.15505	8.85491	8.25567	9.47293	9.91234	11.4928	8.60804	9.60313
AUR62003946-RA	0.424022	0.37533	0.439291	0.531129	0.196647	0.452356	0.349448	0.348047	0.349003	0.774562	0.406316	0.251381	0.307275	0.184043	0.439185	0.39516	0.322702	0.345054	0.285301
AUR62003947-RA	152.914	56.9923	63.8524	75.3844	53.1953	63.4351	94.9093	71.6883	77.1461	63.7691	67.7216	68.423	78.8146	98.8167	69.1371	148.778	94.8846	69.3958	104.697
AUR62003948-RA	0.220595	0.0	0.0	0.0	0.0	0.0	0.0	0.0	0.0	0.0	0.0	0.0705842	0.0	0.0	0.0905876	0.168153	0.113974	0.0682216	0.0
AUR62003949-RA	0.0	1.54259	1.85712	1.40153	0.068015	0.0834462	0.0115958	0.0154065	0.0308944	0.0467537	0.0124879	0.0241961	0.0212547	0.0	0.109748	0.0	0.0198379	0.024615	0.0556797
AUR62003950-RA	0.501771	0.166237	0.0864032	0.0938469	0.290067	0.23307	0.173271	0.254223	0.232847	0.31461	0.545108	0.182876	0.238336	0.25387	0.0976504	0.405419	0.44696	0.0764896	0.0
AUR62003951-RA	0.0	0.0	0.0	0.0	0.0	0.0	0.0	0.0	0.0	0.0	0.0	0.0	0.0	0.0	0.0	0.0	0.0	0.0	0.0
AUR62003952-RA	0.0	0.0	0.0	0.0	0.0	0.0	0.0	0.0	0.0	0.0	0.0	0.0	0.0	0.0	0.0	0.0	0.0	0.0	0.0
AUR62003953-RA	14.5073	17.3992	12.7383	24.3797	13.0654	17.6818	12.5288	14.3815	63.3465	148.046	78.9003	10.5231	12.2974	12.8672	14.6723	13.4031	21.0549	15.6209	18.989
AUR62003954-RA	0.766703	0.587071	1.14466	1.14331	1.42115	1.11959	1.01821	1.4738	0.815194	0.856796	0.782529	0.705207	0.677821	1.00816	0.655104	0.785352	0.523462	1.31155	1.26442
AUR62003955-RA	5.42627	2.45409	3.96135	2.75106	5.83246	4.21449	6.53379	7.94526	7.4421	4.02924	4.33486	8.04804	8.98655	8.99632	10.0923	5.64607	3.62151	7.00496	9.69813
AUR62003956-RA	1.68036	5.61117	7.76723	5.89916	18.2185	10.4126	16.1811	15.9451	5.45774	1.38754	0.963292	12.3143	13.5386	12.7094	21.8949	3.53187	0.532606	17.6463	18.4877
AUR62003957-RA	1.43127	0.549257	0.618916	0.997144	2.62037	0.3156	2.59126	1.11517	0.291061	0.0	0.0	0.69186	0.0	0.991766	1.19521	0.559578	0.364556	1.31271	1.33177
AUR62003958-RA	219.342	29.9345	27.2323	43.2697	80.9767	61.8576	100.262	195.154	134.761	68.8724	133.126	121.737	185.608	165.625	142.828	195.013	222.744	138.929	203.761
AUR62003959-RA	0.162854	15.8574	27.4953	14.669	3.10209	2.33515	1.89833	0.68369	0.196522	0.59361	0.457654	0.793618	0.879922	0.78627	0.682655	0.118766	0.191064	0.701126	0.468227
AUR62003960-RA	85.5017	13.9108	14.2356	12.0395	82.9579	33.8669	134.784	378.62	175.939	23.1421	47.7342	149.239	194.682	187.617	176.657	150.561	48.4989	292.474	284.789
AUR62003961-RA	81.7255	27.0465	20.2457	25.9525	28.0857	30.4184	23.0156	48.8941	24.8064	20.3981	20.3055	37.0125	40.1092	46.6756	38.2824	109.59	75.111	29.7788	43.1065
AUR62003962-RA	0.0	0.209319	0.257663	0.189386	0.186541	0.0762901	0.185009	0.0176023	0.176461	0.071222	0.242487	0.0967909	0.0814091	0.116406	0.125394	0.0499617	0.0226624	0.0421331	0.0423693
AUR62003963-RA	6.62759	15.1981	17.336	14.1183	14.2892	15.6633	12.5371	15.2297	25.5333	22.1133	17.2598	6.65729	9.776	10.0776	13.7644	5.63668	10.0438	12.2061	13.6373
AUR62003964-RA	259.569	127.395	127.801	120.895	119.643	125.3	158.656	165.938	168.163	153.549	171.748	136.368	146.349	150.235	130.673	210.356	179.988	174.555	171.99
AUR62003965-RA	33.2741	99.7513	99.7645	118.638	87.2415	107.188	78.8187	77.9678	37.1198	49.2352	30.0341	64.2296	66.4661	75.3582	83.1226	42.588	48.6374	70.2023	64.6634
AUR62003966-RA	0.80496	0.0	0.0	0.317117	0.0	0.0	0.0	0.469201	0.0	0.325351	0.0	0.2564	0.0	0.0	0.66334	0.155885	0.0	0.0	0.0
AUR62003967-RA	6.61474	1.40715	0.845787	2.47686	2.19425	2.06045	4.42461	4.85193	7.42329	5.70364	6.88091	1.33516	2.21839	2.46985	1.74297	4.37649	10.8581	3.85241	3.97798
AUR62003968-RA	4.86054	8.26444	9.35296	7.75475	5.36012	5.93647	6.03691	2.79468	8.76615	10.388	8.05939	5.10884	5.36273	4.28521	5.34169	5.1806	5.93645	3.12726	2.04626
AUR62003969-RA	0.879541	1.69378	2.37684	1.90337	1.80426	1.84166	1.46688	1.77777	2.73453	2.32227	2.17629	0.780267	1.06206	1.06406	0.977817	0.662212	1.15367	1.5556	1.60302
AUR62003970-RA	23.0766	59.1499	54.8639	50.143	41.9267	51.3998	32.805	24.8986	43.122	59.8456	43.0841	32.4052	33.1586	32.4973	37.9599	22.9094	38.3536	20.6382	18.876
AUR62003971-RA	4.76335	8.64627	9.27233	7.11014	7.8824	7.68097	6.08438	10.471	11.7997	9.63578	10.433	9.78251	10.4702	9.32857	11.451	6.57087	5.22243	6.79398	8.35651
AUR62003972-RA	3.11566	3.37201	3.4127	2.70448	3.03264	2.39808	2.75986	2.68236	7.87121	6.28251	6.22603	2.08778	2.61685	2.02689	2.92999	1.97881	4.96019	2.55951	2.34637
AUR62003973-RA	32.1712	13.8867	12.3156	10.1439	33.2221	26.5499	29.85	63.6221	25.3027	24.3461	20.0959	39.0895	38.078	47.5967	36.72	48.616	41.1753	46.3341	53.0037
AUR62003974-RA	980.3	898.581	1005.26	879.567	1070.15	999.545	1206.81	1592.26	1027.32	815.089	769.402	1215.95	1376.02	1376.71	1266.58	1083.02	872.763	1442.73	1503.48
AUR62003975-RA	5.45425	5.00739	5.64136	6.2302	5.63073	7.57971	6.22916	4.35439	4.25874	5.10671	5.15223	2.96488	3.36766	3.68812	4.13184	4.42593	5.22589	4.48942	5.0557
AUR62003976-RA	0.581522	0.263875	0.639183	0.497982	0.397846	0.318351	0.220027	0.548327	1.41329	0.772545	0.87259	0.538588	0.540486	0.388617	0.298947	0.852279	1.46216	0.515047	0.729988
AUR62003977-RA	0.111987	0.0502508	0.0514082	0.0	0.0427971	0.103602	0.0	0.0	0.0	0.0	0.0442607	0.0	0.0	0.0	0.0447984	0.0	0.0	0.0	0.0
AUR62003978-RA	0.0	0.38941	0.704608	0.0	0.478555	0.12531	0.13339	0.021144	0.141826	0.0	0.0	0.0308373	0.198267	0.0	0.596723	0.0	0.0953064	0.231945	0.0477151
AUR62003979-RA	0.0	0.0	0.241212	0.0	0.0	0.0	0.389392	0.0	0.0	0.104643	0.0	0.0823107	0.153556	0.0	0.215082	0.322558	0.0	0.0884921	0.0
AUR62003980-RA	59.6469	40.4757	47.8328	47.3752	44.5795	54.1713	44.2996	36.7952	45.0132	59.8789	44.4535	53.7152	53.1254	56.5982	46.5294	77.6805	56.4535	35.4022	38.961
AUR62003981-RA	26.561	40.0527	37.7588	36.6908	40.0169	45.4323	30.0768	34.1968	48.067	50.2808	44.5632	25.1495	30.3657	26.2635	33.9771	21.6075	40.6206	26.7086	31.7906
AUR62003982-RA	9.19002	5.94308	4.02812	4.03047	3.9466	4.25724	3.66229	5.32388	4.22323	6.17128	4.32288	5.02144	3.73891	4.57185	4.36586	10.4114	8.86934	4.48504	4.96269
AUR62003983-RA	24.6291	12.7396	10.4789	14.8867	16.4935	17.4311	14.9031	16.2168	42.7987	38.6784	42.2028	8.50445	11.2667	10.3526	10.439	13.5484	37.3199	12.0662	14.1676
AUR62003984-RA	12.005	49.2508	69.7764	50.675	32.5378	25.7	32.1091	33.0458	86.5598	85.7229	96.8079	22.2571	23.1181	26.2873	29.5654	9.76607	32.342	20.99	28.1509
AUR62003985-RA	2.14104	3.93365	3.15842	3.07562	3.07607	2.83924	2.60768	6.70307	4.09872	3.46945	4.95764	3.10268	3.31004	3.32821	5.32663	3.09765	2.09009	5.01666	6.12143
AUR62003986-RA	0.352686	0.0	0.0616685	0.0805049	0.0485192	0.0893066	0.0407448	0.137221	0.16496	0.027759	0.111064	0.0	0.151569	0.0	0.167598	0.077893	0.353128	0.261324	0.197321
AUR62003987-RA	97.7137	49.9119	53.3784	42.283	66.9503	53.5841	106.994	104.757	123.211	96.565	166.818	85.6097	96.786	96.719	109.54	83.6892	92.3746	92.1341	61.0748
AUR62003988-RA	1.49271	2.58691	1.60393	2.65907	0.535762	1.31747	0.632386	0.8771	3.93993	1.52483	6.19263	0.720231	0.844079	1.03084	0.622173	0.0	2.26734	0.909959	0.695642
AUR62003989-RA	6.09259	22.7695	25.6418	22.1084	19.4041	24.0456	16.0554	7.45993	21.0259	24.0322	28.7288	10.6053	9.25176	9.53169	12.1959	4.93001	9.66679	8.5287	7.54765
AUR62003990-RA	28.5334	22.3568	25.6788	21.3646	24.0641	25.7962	18.5406	31.1444	36.0554	35.3764	33.839	19.2927	20.8452	19.9848	22.7591	24.6762	31.6147	24.3441	28.4006
AUR62003991-RA	0.355528	0.437906	0.258599	0.559667	0.20317	0.523515	0.240183	0.0689818	0.345634	0.509662	0.409659	0.307334	0.158691	0.30434	0.210618	0.456843	0.414321	0.036582	0.0552158
AUR62003992-RA	6.27883	2.88305	3.10358	4.70552	2.20871	2.12249	2.16959	1.98237	7.17812	7.11588	7.38783	2.51001	1.98106	2.20263	2.18252	6.73191	7.12631	2.28972	1.48694
AUR62003993-RA	2.47903	0.636405	0.509919	0.606681	0.622674	1.12409	0.756002	2.35915	0.952556	0.962751	0.802622	0.750688	1.48703	1.92188	0.632	2.74078	2.4477	1.27086	1.52813
AUR62003994-RA	18.875	0.0584451	0.136462	0.0	0.521804	0.494536	0.485958	1.75631	0.92602	0.64439	1.74408	2.52094	2.24154	1.85176	1.36079	17.0957	7.42762	0.884355	2.05641
AUR62003995-RA	12.6307	2.54529	1.38347	1.62068	3.62636	3.30135	4.22034	4.91535	6.40708	5.1009	9.89554	6.66224	5.71581	6.36857	5.74496	10.2307	12.0346	3.9454	5.16831
AUR62003996-RA	1.61325	0.553099	0.469913	0.434415	0.369561	0.396793	0.369133	1.25438	0.49746	0.792987	0.78273	1.21286	1.58746	1.29762	1.35649	1.80484	0.470795	0.830066	1.66068
AUR62003997-RA	1.05533	0.0340722	0.408653	0.0398032	1.13922	0.226178	1.74896	4.66472	0.208949	0.0755873	0.110087	1.4823	1.48785	1.6146	2.18204	1.1574	0.244329	4.66758	4.99492
AUR62003998-RA	9.14136	11.4957	13.6647	12.4818	8.61142	10.3049	7.7	5.71832	13.5486	14.1855	13.6291	7.67907	6.92604	7.86315	7.18938	5.53285	8.33345	5.04938	5.74601
AUR62003999-RA	0.840749	0.428863	0.57648	0.480083	0.840773	0.782039	0.6887	0.504481	0.818113	0.632564	0.594377	0.417277	0.543133	0.730182	0.428944	0.663903	0.676627	0.782134	0.576602
AUR62004000-RA	38.4968	44.7206	63.9106	44.0758	128.524	117.294	131.994	173.657	40.987	8.29107	11.1582	117.575	156.085	157.594	213.718	49.6557	5.06017	139.503	163.532
AUR62004001-RA	71.242	41.2218	47.151	40.9934	51.2802	49.7996	59.6758	70.2766	52.0401	42.8582	55.7062	51.3205	61.1437	64.2356	66.3264	71.1451	56.4196	66.4112	79.5021
AUR62004002-RA	361.022	154.441	199.485	136.008	143.515	136.034	165.215	199.741	178.251	123.255	169.961	152.055	164.345	175.259	156.465	387.254	214.98	181.578	216.674
AUR62004003-RA	0.0282069	0.0631583	0.14766	0.149766	0.0193281	0.0237155	0.0	0.0	0.0	0.0663867	0.0708753	0.0171972	0.0	0.0	0.022265	0.0	0.0	0.0174134	0.0
AUR62004004-RA	0.0	0.0	0.0	0.0	0.0	0.0	0.0	0.0	0.0	0.0	0.0	0.0	0.0	0.0	0.0	0.0	0.0	0.0	0.0
AUR62004005-RA	0.0	0.00763525	0.0	0.0	0.0	0.0	0.0	0.041082	0.00795174	0.0	0.0	0.0	0.0109301	0.0	0.0	0.0149997	0.0	0.0202259	0.0102591
AUR62004006-RA	28.7615	29.926	25.9435	26.3682	23.3496	33.8012	19.5441	24.095	20.8473	21.92	23.0754	19.7832	22.2457	22.4158	20.658	23.3417	26.3321	18.4454	24.177
AUR62004007-RA	5.26995	5.90092	7.37657	4.47428	4.57567	5.86779	3.61867	3.88579	3.82511	3.81223	4.62971	4.4474	3.93009	2.89222	3.66065	3.94901	5.43701	3.3937	3.15461
AUR62004008-RA	2.17292	3.53651	4.1864	3.65663	2.6282	3.34993	1.86734	2.7815	4.2095	3.68287	3.30327	2.2664	2.43794	2.38506	2.42895	2.43552	4.18351	2.15999	1.71769
AUR62004009-RA	3.93173	0.286096	0.139286	0.484635	1.13874	0.706517	1.23619	2.15585	1.58904	0.676742	1.38433	0.487206	0.649941	0.65611	0.453964	4.02167	2.67872	2.966	2.45774
AUR62004010-RA	4.17836	2.66225	2.7746	2.65636	2.39916	2.36797	2.42349	2.42538	5.2638	5.22094	5.30175	1.71696	2.55872	2.51938	2.03994	2.82568	3.6511	1.81272	2.2893
AUR62004011-RA	0.592761	0.0	0.0	0.0	0.227197	0.0	0.0647142	0.17455	0.0	0.0	0.163789	0.321905	0.133065	0.0	0.190073	0.732907	0.0	0.0906304	0.0
AUR62004012-RA	128.306	115.57	119.299	90.9784	169.307	144.398	144.136	273.034	250.223	176.883	168.932	133.424	163.824	155.066	150.935	156.076	173.591	252.489	218.767
AUR62004013-RA	0.730191	1.5673	0.8671	1.15388	0.400662	0.956462	0.646301	0.644709	1.26652	1.12331	0.902901	0.224253	0.224961	0.247661	0.287491	0.471701	0.229172	0.267728	0.893681
AUR62004014-RA	1.97445	2.5984	3.70887	2.43344	2.4716	1.78079	3.05519	5.71688	2.64877	2.45676	2.29003	3.54447	6.10859	4.28123	6.06688	2.06478	2.24641	5.02274	6.62259
AUR62004015-RA	1.94036	1.75217	2.95815	1.77618	2.01579	2.06415	0.907932	1.72795	2.38529	2.6687	1.23855	1.65089	1.69282	1.34935	1.22313	2.52596	3.01061	0.949974	1.4043
AUR62004016-RA	5.62031	11.6602	10.9354	11.837	9.37342	10.2844	5.7277	5.11975	14.553	24.5742	15.7129	6.42515	7.42661	6.17006	8.08886	5.10081	11.8769	4.00169	4.86907
AUR62004017-RA	1.64077	1.12335	0.759584	1.01371	1.01156	1.13888	1.32107	0.775219	4.27417	2.71548	2.87902	1.1601	1.14063	1.32445	1.37286	1.43875	1.50971	0.539379	0.560658
AUR62004018-RA	0.798529	1.30243	1.13001	0.503813	0.992193	0.961801	1.28696	1.11849	5.34059	4.37067	4.25226	0.442263	0.90732	1.07578	0.940818	0.467224	1.54516	0.845922	1.25439
AUR62004019-RA	0.0	0.0	0.0	0.0	0.0	0.0	0.0	0.0	0.0	0.0	0.0	0.0	0.0	0.0	0.0	0.0	0.0	0.0	0.0
AUR62004020-RA	0.0	0.0	0.0	0.0	0.0	0.0	0.0	0.0	0.0	0.0	0.0	0.0	0.0	0.0	0.0	0.0	0.0	0.0	0.0
AUR62004021-RA	10.9518	0.368932	0.455772	0.317032	3.73545	1.91149	5.21494	8.68498	1.64142	1.68931	2.33405	2.51639	4.5046	4.01673	3.75787	5.33195	13.6607	12.3024	11.3066
AUR62004022-RA	10.5811	1.76755	1.36261	1.40675	2.3267	1.7224	2.57833	4.28423	1.41939	2.74791	2.53556	1.11339	1.71047	1.39114	1.37387	11.9692	12.9168	3.3789	3.29095
AUR62004023-RA	3.9982	42.4695	47.9221	47.9771	18.7362	19.9514	19.4277	8.41069	29.8518	93.1966	32.9108	7.91308	7.23634	5.26229	9.30355	6.19268	23.868	12.5543	6.95115
AUR62004024-RA	0.158926	6.35435	34.3997	7.39014	4.31092	3.99832	12.4008	24.2068	0.909827	0.923297	0.0	15.4969	19.4476	14.8366	36.9071	1.48119	0.0	26.143	22.9511
AUR62004025-RA	16.7748	25.5066	31.8098	26.6515	21.9392	25.2122	23.4639	19.7308	30.1151	35.5659	30.9727	13.4745	17.5548	18.1636	19.8404	11.0032	24.6569	18.9259	20.8337
AUR62004026-RA	1.27976	2.43163	3.28106	2.50898	1.2531	1.68492	1.93639	1.03	1.32463	2.22136	1.46426	0.870429	1.23364	0.899851	1.56246	1.23191	1.05075	1.19273	1.44895
AUR62004027-RA	2.92951	8.7769	11.3769	8.66792	9.30797	10.1381	9.3808	7.16972	6.53364	6.71236	4.58467	8.42846	9.76832	9.67412	8.33604	2.91964	4.18082	7.38204	6.88051
AUR62004028-RA	4.81471	6.14164	2.68454	2.89982	3.74638	3.87492	3.89654	1.66455	2.09157	1.9591	2.71808	2.02496	2.88379	1.50359	1.87909	5.72643	7.28088	2.18193	1.37642
AUR62004029-RA	17.7623	33.8684	53.6177	23.2513	34.5535	69.5946	15.9104	32.4048	23.703	29.5069	52.1963	36.1647	27.6236	27.8829	20.5312	14.8504	45.235	18.2403	14.5486
AUR62004030-RA	1.52895	0.350679	0.160007	0.648884	0.536899	0.287716	0.666645	1.06401	1.80315	1.44118	1.55827	0.517023	0.484176	0.596355	0.353152	0.803294	1.53159	1.19292	1.04876
AUR62004031-RA	2.11233	0.0636675	0.0919878	0.188932	0.588969	0.429819	0.675315	1.6372	0.612873	0.522028	0.548028	0.78468	1.13538	1.2357	0.755196	2.89226	1.88292	1.03859	1.20431
AUR62004032-RA	16.6209	14.401	14.2574	13.241	15.086	17.6985	13.2895	18.1735	18.9688	26.0735	24.2733	18.5409	23.0067	21.1902	20.3693	17.2436	18.9938	13.8086	15.6336
AUR62004033-RA	2.96444	0.0254882	0.178642	0.259072	0.187344	0.143679	0.413465	0.344431	0.690138	0.669967	0.986549	0.333484	0.604161	0.877093	0.377526	2.55674	1.4319	0.357589	0.571719
AUR62004034-RA	0.308348	0.120754	0.277878	0.123378	0.112844	0.0	0.169643	0.657519	0.251725	0.127734	0.101186	0.0	0.0	1.48298	0.129075	0.247353	0.340598	0.0953688	0.290921
AUR62004035-RA	2.55738	3.3194	4.3782	3.25704	2.88079	3.19575	2.48922	2.97491	2.52432	2.52049	3.16432	2.31684	2.42544	2.45894	2.85545	2.11097	1.84984	3.17053	3.6018
AUR62004036-RA	62.8769	70.3706	69.1128	75.6672	83.1507	97.4293	91.9602	74.4464	111.666	122.238	116.313	65.6248	76.1547	78.827	85.502	57.1354	77.8499	73.3412	75.5538
AUR62004037-RA	0.131369	0.270033	0.463335	0.438445	0.311845	0.315823	0.256419	0.292922	0.275999	0.161417	0.147315	0.116776	0.261172	0.19551	0.120429	0.159464	0.155519	0.0947313	0.128516
AUR62004038-RA	0.637837	0.946797	1.00206	1.03728	0.772285	0.851389	0.447705	0.465177	1.16852	1.24454	0.922376	0.364752	0.351458	0.487472	0.682887	0.2409	0.601353	0.468303	0.339546
AUR62004039-RA	3.38661	1.17715	1.47108	1.3424	2.42192	1.90179	1.96142	3.13937	2.09855	1.79602	1.48954	1.68185	3.03301	2.92328	1.64745	4.05983	3.819	3.07514	3.0808
AUR62004040-RA	2.26148	2.46906	2.68254	1.67079	1.98629	2.06188	1.67388	1.77442	2.25798	2.48715	2.45946	1.41042	1.71546	1.2619	1.67833	2.24984	2.6516	1.89554	1.90617
AUR62004041-RA	16.6077	4.07536	5.07146	3.91729	10.72	7.81368	13.3266	17.8767	12.5844	5.90758	8.02447	16.7991	18.8008	18.5388	17.5388	19.8757	11.3814	12.5139	16.2251
AUR62004042-RA	0.154038	0.0	0.0	0.0194515	0.404058	0.409543	0.178702	0.318213	0.239214	0.40235	0.628365	0.109402	0.41169	0.0	0.242885	0.489229	0.12801	0.649769	0.478235
AUR62004043-RA	0.0	0.0	0.0719154	0.0939643	0.0849843	0.139075	0.0709738	0.0	0.224589	0.129615	0.181412	0.0252258	0.0884947	0.0	0.0	0.0353606	0.0412115	0.0	0.0
AUR62004044-RA	7.06477	6.69325	7.36582	8.27927	8.03064	8.93781	8.93268	9.14686	13.2177	11.0585	11.517	7.53938	8.65318	8.29428	10.334	6.51335	6.03702	8.54869	11.0681
AUR62004045-RA	5.12779	16.0048	16.9402	17.642	8.05353	9.10288	9.53632	4.1904	16.1024	26.7754	17.8926	3.388	4.36313	4.22051	3.50856	3.58615	7.35081	6.89224	4.14654
AUR62004046-RA	0.0	1.08203	0.465863	0.415386	0.253235	0.0	0.0941864	0.0	0.0	0.859163	0.11353	0.340086	0.0	0.0	0.144944	0.0	0.903677	0.0	0.0
AUR62004047-RA	98.277	7.69683	17.5693	15.063	54.0348	34.5683	40.4875	89.82	24.1978	37.8788	45.9013	45.3817	78.4086	75.2149	45.6726	86.4076	60.5849	51.7236	81.5672
AUR62004048-RA	19.5506	5.23888	3.75958	4.50386	6.88368	5.7648	5.92841	10.7079	16.0862	16.9688	20.5695	9.73854	11.2998	11.8726	7.81773	20.2098	14.8625	10.3999	12.8834
AUR62004049-RA	23.7627	27.9048	34.2975	34.1747	20.4013	26.6251	9.36839	5.85463	65.749	102.206	74.3991	30.7601	17.5593	21.7444	19.3061	26.0322	39.949	5.72137	3.99532
AUR62004050-RA	3.80001	4.92363	5.90709	3.87098	3.31954	3.72085	3.14326	3.58952	6.94712	7.31315	6.55377	2.06208	3.189	3.59677	3.49458	2.37934	4.59117	2.53277	2.8694
AUR62004051-RA	0.158236	0.0	0.185425	0.161782	0.0	0.0449635	0.0	0.0	0.0414155	0.0	0.0	0.0326386	0.0	0.137277	0.0842667	0.274078	0.106422	0.0	0.0
AUR62004052-RA	16.9679	12.9426	11.6427	10.8901	11.4831	9.65442	12.8308	9.76374	14.6132	12.0353	15.304	7.75993	8.66798	9.40289	10.1655	13.4309	11.7928	8.69111	12.2801
AUR62004053-RA	6.74046	3.74067	4.45203	3.50541	4.03817	2.90545	2.56579	6.19877	6.71998	3.83086	5.81255	5.10505	6.27519	4.04967	3.81629	4.19104	10.7545	2.82521	2.82426
AUR62004054-RA	5.57106	5.70832	5.96565	5.19949	5.32513	6.21488	4.02846	3.41556	6.14185	6.53618	5.1752	5.26143	4.9244	4.19877	4.37646	7.54739	7.25961	2.84722	4.10678
AUR62004055-RA	4.56938	5.28528	7.1031	6.12393	3.51177	4.98478	2.79338	3.28267	6.63435	6.48547	6.85048	2.70315	3.57907	3.55007	3.4858	1.97645	5.8061	2.11348	2.48542
AUR62004056-RA	10.1008	11.4159	12.5012	10.2875	12.7105	11.893	8.74738	7.95611	14.0235	10.4839	13.0372	10.6852	10.3353	6.00113	8.71305	7.65016	10.3409	7.00642	6.42966
AUR62004057-RA	1.21938	1.79938	1.97577	1.24301	1.15782	1.33788	0.847572	0.986068	1.98262	1.91282	1.72533	0.890647	0.841873	1.08959	1.13285	0.905859	0.903949	0.685584	1.16135
AUR62004058-RA	3.4461	0.156038	0.271012	0.0	0.434063	0.177486	0.683024	1.058	0.487257	0.0822912	1.83236	2.12962	2.25534	3.25819	1.65779	4.46307	4.59294	0.940228	1.23857
AUR62004059-RA	0.335338	0.0629306	0.0	0.12796	0.0868056	0.258958	0.169013	0.621717	0.16384	0.231671	0.0794026	0.128838	0.180779	0.108414	0.199842	0.340522	0.294632	0.155332	0.312963
AUR62004060-RA	3.74465	4.91356	4.61817	3.47714	6.50489	5.98261	6.50791	6.70899	9.28523	9.23909	11.286	5.87225	6.91792	6.75209	6.77198	4.41565	6.71267	5.51098	4.21155
AUR62004061-RA	2.56939	3.26506	1.95768	1.75771	4.08206	3.58381	2.90229	5.03792	1.46571	1.32104	0.654855	3.01197	2.28275	1.10255	3.18365	4.30662	4.36613	3.78991	2.79308
AUR62004062-RA	9.22633	7.18552	4.22044	3.74117	4.08787	6.69786	2.64452	3.70361	3.66431	4.41905	5.23565	4.75849	4.27516	4.69292	4.32097	11.5967	7.31223	2.16211	3.10394
AUR62004063-RA	1.53285	2.15705	2.66784	1.88648	1.38665	1.26884	1.24547	0.929259	1.7316	1.88885	1.69413	0.877304	1.18245	1.50189	0.861024	1.73586	1.3369	0.904624	1.38685
AUR62004064-RA	117.799	0.0	0.0	6.47513	5.83432	4.61181	7.95685	8.08235	28.7518	2.90823	37.1306	25.1004	63.6662	48.9181	18.2353	140.772	40.3476	5.72527	15.1006
AUR62004065-RA	0.967735	2.63668	2.94757	2.13376	2.06843	2.57526	1.21912	1.4502	3.16482	2.53498	2.21297	1.65703	1.69616	1.22658	1.75905	1.43796	1.79304	1.06809	1.13398
AUR62004066-RA	25.7224	22.1498	23.5204	17.3921	14.8656	16.2249	15.8547	15.0353	22.0042	27.8289	21.2859	15.3101	16.044	17.0749	14.3688	19.5388	35.8128	14.1958	14.2464
AUR62004067-RA	6.76932	0.381551	0.428581	0.403178	3.2895	1.56282	4.47641	8.62578	1.4146	0.416942	2.58268	1.56865	3.49943	4.769	2.53286	3.90767	5.4501	4.41871	9.52796
AUR62004068-RA	41.2009	23.5928	15.9601	21.5015	29.7049	40.6087	27.3875	36.2035	38.5142	42.7145	50.9741	32.0205	32.5378	32.817	36.4153	42.0895	44.1998	31.771	35.8176
AUR62004069-RA	1.0026	1.17653	0.7451	0.854464	0.618467	0.683209	0.591858	0.314668	0.0700091	0.106086	0.084818	0.743651	0.19319	0.695244	0.355892	0.826911	0.269803	0.484345	0.417588
AUR62004070-RA	6.94617	4.44612	6.18253	7.99528	5.35584	4.54839	5.48286	3.5555	6.55682	8.98842	8.82991	7.47343	4.17486	5.15334	4.32894	4.23802	6.84174	4.1765	4.44188
AUR62004071-RA	0.205285	9.77911	14.35	9.76685	4.3807	5.85022	3.76568	1.18727	10.1421	5.7132	8.06073	11.0004	4.97655	3.7116	12.6633	0.0909272	1.69997	1.78626	1.06112
AUR62004072-RA	6.78879	6.40576	6.28085	9.08962	5.81086	5.86515	3.8071	5.32786	9.97266	10.7748	8.19375	4.26286	6.43817	4.07372	4.61394	5.09592	9.35671	3.38655	4.48299
AUR62004073-RA	0.0	0.0	0.0	0.0943669	1.29185	3.16724	0.66593	0.580164	0.289221	0.195564	0.0776341	0.0	0.134163	0.0	0.098593	0.0	0.0	1.33061	0.900478
AUR62004074-RA	2.24472	3.21352	3.41621	2.96038	2.9263	3.09867	1.31712	1.68134	2.37184	3.4128	2.87042	1.57612	1.65801	1.71986	1.28796	0.736662	2.0705	0.975586	1.39657
AUR62004075-RA	12.4055	5.30268	4.06238	8.061	10.9072	20.3777	10.0615	10.9458	5.14628	10.8844	12.2535	15.4417	14.434	14.7846	19.8265	13.734	11.7364	7.71459	10.8892
AUR62004076-RA	0.57276	0.727305	0.432326	0.5588	0.430724	0.669456	0.377701	0.271061	0.337938	0.352615	0.282671	0.264434	0.208335	0.153555	0.283767	0.362784	0.344187	0.232544	0.0280417
AUR62004077-RA	7.52877	19.8906	19.5767	12.614	14.4206	20.3422	7.39405	11.4988	17.5461	20.0602	12.5823	9.55334	9.32266	12.61	7.78707	8.76468	13.6823	7.06507	6.7395
AUR62004078-RA	43.2084	40.6248	50.3333	34.61	35.5844	44.4947	34.9577	31.9845	44.0051	64.5218	63.728	49.9063	49.6988	45.0276	46.5739	39.3615	44.0417	29.7722	33.2966
AUR62004079-RA	61.9616	30.5648	34.458	26.9898	37.704	36.1338	44.6471	65.235	42.5542	35.5553	41.1236	27.0433	35.3182	38.9772	31.0666	44.365	48.875	49.2506	67.42
AUR62004080-RA	12.0503	8.09855	8.29057	6.77751	7.88386	6.84299	9.21098	9.29728	6.3812	4.61861	7.2915	5.17625	7.68597	5.91805	4.71214	9.46939	7.45896	9.20128	11.8081
AUR62004081-RA	12.8814	7.28498	14.5349	7.52369	10.8028	10.2637	22.2354	30.5882	10.7675	8.52928	10.6744	24.2723	28.9782	28.566	33.4512	10.0517	10.0427	36.8953	34.7845
AUR62004082-RA	0.0	0.0568688	0.0331995	0.0578103	0.0784146	0.0	0.0218926	0.0	0.0	0.0	0.0	0.0232685	0.0	0.0	0.0902724	0.0839069	0.0	0.0468619	0.0
AUR62004083-RA	1.97666	0.683636	0.546544	0.651275	1.31011	1.35712	1.39467	1.78775	3.91863	5.20863	5.47295	1.31533	1.47886	1.61618	2.04294	1.85808	2.72856	1.13564	1.50421
AUR62004084-RA	4.24564	6.21937	6.49239	10.2061	9.32055	9.09573	9.24678	8.45484	5.12324	4.81808	4.28975	5.11128	4.7509	4.36248	4.95103	6.05483	4.21749	9.64526	10.2946
AUR62004085-RA	3.35406	4.66326	4.2394	3.87432	3.72922	4.34152	2.19711	4.83743	3.16593	3.06351	2.62888	2.38869	2.63265	2.72812	2.4067	3.73405	5.12065	2.85989	4.18514
AUR62004086-RA	3.48774	0.326375	0.0	0.110927	2.02855	2.36058	1.85267	3.74656	0.566784	0.115077	0.728158	0.452704	0.474409	1.14281	0.463991	0.752543	4.21893	1.72528	3.94242
AUR62004087-RA	4.55735	0.156761	0.209381	0.136559	1.3367	0.681296	1.12833	1.51278	0.722981	0.706233	0.810404	1.64692	2.24873	2.46441	1.98968	5.10741	7.39856	0.832971	0.922177
AUR62004088-RA	7.02296	5.00117	5.95613	5.4076	5.54174	7.51832	2.69132	3.88341	7.11493	10.5602	7.7899	5.45611	5.82059	4.61491	4.06492	7.90219	7.96226	3.47071	3.45426
AUR62004089-RA	0.233108	0.0440487	0.769469	1.29903	0.0811844	0.0	0.0	0.0	1.05487	0.278213	0.296195	0.0	0.126742	0.0	0.0	0.13011	0.0	0.0	0.218006
AUR62004090-RA	1.24767	3.1642	2.57505	2.59859	2.14483	1.42373	0.895534	0.512262	1.9076	0.763571	1.51961	1.49612	0.842324	1.07111	0.905555	1.88754	2.46314	1.02717	0.323147
AUR62004091-RA	12.9281	2.61271	2.85303	2.99815	5.95975	4.86798	7.25735	11.0794	6.76981	4.98159	7.32443	6.53945	7.67731	8.36847	7.59703	9.9721	13.0132	8.73901	11.673
AUR62004092-RA	0.461355	1.37446	5.4662	2.19966	3.84614	2.68823	4.60821	7.03231	0.214711	0.0722179	0.0867781	11.7358	10.8116	10.9775	22.5597	1.11453	0.045958	3.21798	5.77775
AUR62004093-RA	0.0	0.0	0.0	0.0	0.0	0.0	0.0	0.0	0.0	0.0	0.0	0.0	0.0	0.0	0.0	0.0	0.0	0.0	0.0
AUR62004094-RA	8.69539	0.351826	0.844538	0.112899	0.458807	0.166795	0.591065	0.961934	0.80994	1.12871	1.40282	1.28492	1.96458	1.65431	2.13413	5.67901	8.34639	2.14703	1.34197
AUR62004095-RA	13.7549	10.5733	23.459	11.2102	18.6195	9.8329	31.332	42.0203	4.72427	7.04027	3.33394	28.09	39.892	39.5217	42.4085	12.6321	11.9704	43.2701	44.878
AUR62004096-RA	0.0758507	0.169634	0.110204	0.0574595	0.121083	0.106117	0.0733425	0.0587493	0.0	0.0	0.0	0.0307764	0.162146	0.129539	0.0797191	0.0370556	0.0	0.140467	0.164836
AUR62004097-RA	0.814815	1.40951	1.07506	1.64694	1.28153	1.25355	1.19853	0.814183	1.05955	0.591989	0.777712	0.926456	0.731999	1.22792	1.10177	0.878552	0.868916	0.744004	0.652524
AUR62004098-RA	4.51626	17.9118	15.4201	12.7165	8.92335	9.9786	7.22616	4.13282	12.224	18.5825	12.5959	5.54968	5.0442	5.73136	5.25019	3.90987	6.01637	4.64029	3.83135
AUR62004099-RA	0.0553015	0.0882001	0.0320756	0.0696115	0.138214	0.0971201	0.171627	0.147981	0.146238	0.1339	0.202104	0.126502	0.176701	0.188156	0.234488	0.242384	0.27105	0.0984622	0.085772
AUR62004100-RA	3.04933	201.898	166.488	164.836	55.2175	89.9822	43.3333	6.86261	73.574	168.03	112.38	46.3967	33.8625	34.7106	33.3772	3.78047	22.9311	5.03994	3.03887
AUR62004101-RA	1.24869	1.23703	1.25309	1.24084	0.67902	0.968433	0.602737	0.621723	1.60752	1.23347	0.83539	0.758132	0.541757	0.757259	0.382951	0.990701	0.969035	0.352705	0.295525
AUR62004102-RA	3.50222	26.9007	36.8617	34.2063	7.40959	8.32595	4.41824	1.79188	41.9012	53.5973	39.5568	4.71907	5.4051	5.59301	5.14036	4.98084	2.78969	1.48577	2.25068
AUR62004103-RA	0.621769	0.709389	0.757833	0.720772	0.636504	0.601636	0.819276	0.736867	1.09211	1.16668	1.14253	0.301924	0.574612	0.900251	0.635765	0.424365	0.783776	0.434939	0.598065
AUR62004104-RA	4.64086	3.99964	3.54368	4.18747	3.64735	3.85971	4.16948	4.19389	5.6267	5.22329	6.02183	4.35622	3.77492	5.1813	4.66629	3.89806	5.19474	3.91794	3.60988
AUR62004105-RA	0.0	0.0	0.0343864	0.0	0.0	0.0	0.0679598	0.0612556	0.061351	0.0	0.0247799	0.0241104	0.0	0.0	0.0	0.0	0.0	0.0	0.256553
AUR62004106-RA	0.0	0.0292226	0.0	0.0	0.0	0.0	0.0	0.0	0.0304326	0.0	0.024584	0.0	0.0	0.0	0.154635	0.0	0.0390894	0.0	0.0363634
AUR62004107-RA	35.1204	0.861093	0.85788	0.482975	5.18718	2.85277	9.80945	16.7011	3.67976	3.47995	6.51523	7.21881	10.8978	10.1246	4.84286	36.5692	13.2531	12.773	18.8048
AUR62004108-RA	6.63641	5.79842	7.78882	6.53916	7.48007	4.15781	5.76441	4.96166	9.65393	7.16043	6.86935	4.77677	5.77437	6.64562	5.12894	6.58691	9.46158	2.50951	3.74851
AUR62004109-RA	2.40336	4.45724	5.74201	3.19952	2.98116	3.50899	1.97756	3.13633	3.43708	4.202	3.40762	1.47438	1.59385	2.29626	2.2069	1.65798	3.29847	2.24568	1.91881
AUR62004110-RA	0.0	0.0	0.0632455	0.0550498	0.0248856	0.152687	0.0	0.0	0.0	0.0569464	0.0	0.0886054	0.0	0.0	0.0573042	0.10653	0.0	0.0	0.0
AUR62004111-RA	0.115277	0.028574	0.0668772	0.0290312	0.0	0.0964423	0.0223523	0.0296784	0.014879	0.0150108	0.0481156	0.046606	0.061414	0.0490485	0.0151009	0.0842391	0.0573243	0.0118581	0.0536429
AUR62004112-RA	2.36079	0.0151992	0.124489	0.1081	0.436944	0.304512	0.681908	1.87361	0.162455	0.180337	0.319907	0.079137	0.552052	0.574091	0.353459	1.65276	1.10852	1.19927	1.97062
AUR62004113-RA	16.4746	18.1275	20.5084	19.4268	17.3015	16.4706	11.8256	14.8942	20.4856	23.5109	21.4341	16.1742	16.6355	18.0835	16.4377	16.9036	22.067	13.3903	14.1552
AUR62004114-RA	17.1214	10.1078	11.2013	10.8218	11.1132	11.5936	13.5094	14.1262	11.7372	14.2027	15.1892	8.7075	9.68565	9.85424	11.4899	12.2487	15.4342	13.543	19.024
AUR62004115-RA	0.0	0.148215	0.618769	0.172145	0.408229	0.286226	0.147916	0.748096	0.529215	0.133536	0.0534611	0.224854	0.303683	0.145592	0.447861	0.0416337	0.0283204	0.22766	0.47573
AUR62004116-RA	0.127173	0.142587	0.305447	0.0966145	0.130968	0.0803517	0.110357	0.148199	0.445479	0.349771	0.179984	0.194251	0.136388	0.408742	0.201111	0.560838	0.445015	0.0392587	0.0
AUR62004117-RA	23.2087	0.361866	0.496134	0.281084	1.38052	0.694232	2.65451	10.8149	1.35112	1.45947	1.92717	2.91643	6.11647	6.92806	3.31446	21.0002	16.7388	5.85595	11.5435
AUR62004118-RA	0.0	0.216355	0.24563	0.445781	0.610477	1.25278	0.452807	0.223579	0.456412	1.38447	0.556668	0.732797	0.0	0.779669	0.7033	1.73845	2.02221	0.170823	0.258779
AUR62004119-RA	0.0	0.0	0.06048	0.0	0.0	0.127525	0.0	0.17559	0.0	0.0	0.0	0.0	0.0	0.0	0.0	0.0385348	0.0330595	0.0	0.0
AUR62004120-RA	3.29208	3.66803	4.08727	2.9568	3.92082	3.27672	3.26332	7.57831	6.09967	4.04017	3.81896	2.18468	2.7659	2.66173	3.27739	2.72886	3.18261	6.13542	6.29126
AUR62004121-RA	12.1475	21.2287	23.2053	19.6644	16.592	17.7414	19.5628	14.2694	20.1569	21.9603	21.2016	10.0409	11.5629	12.7835	15.1553	8.18233	14.5458	13.2293	12.8669
AUR62004122-RA	0.0	1.29813	0.900642	0.297187	0.610477	0.668151	0.100624	0.0	2.20599	9.07594	1.91741	1.83199	0.746861	0.25989	1.09402	0.0	0.0	0.0	0.0
AUR62004123-RA	32.9928	18.0348	16.8513	17.848	18.5198	20.1916	17.9357	25.8537	25.391	23.8416	25.0157	20.5266	23.8134	24.9416	15.9843	32.8675	33.6941	17.2645	25.9668
AUR62004124-RA	3.10117	2.56189	2.89856	2.41425	2.18264	2.01626	1.98462	2.02521	1.33399	2.10455	1.931	1.20059	1.45558	0.826702	1.55302	3.52957	2.42733	1.27658	1.52904
AUR62004125-RA	25.1649	68.5497	78.3915	53.8346	45.0352	45.7219	36.0757	32.587	49.3837	57.4879	42.9517	26.2601	25.7486	28.1196	30.8794	23.8401	34.305	33.7452	24.9018
AUR62004126-RA	16.1883	17.0416	22.3155	16.5938	20.12	23.395	20.5091	30.3394	37.7814	24.2816	26.0397	33.3352	36.8558	31.6791	36.856	17.7943	17.5053	21.2964	26.3212
AUR62004127-RA	1.21501	3.72012	8.82985	3.78679	5.0851	7.64517	4.26903	3.7803	0.478634	0.29038	0.154538	6.45831	5.62289	7.14873	7.11169	2.53494	0.122973	3.2287	2.38712
AUR62004128-RA	32.6649	22.8228	20.4351	21.003	22.4065	24.5949	20.7712	24.0039	27.4198	35.7111	33.8276	21.8372	20.8123	26.4681	26.9992	33.7188	36.4704	20.5565	23.1635
AUR62004129-RA	1.7404	2.89481	2.96787	3.037	1.98279	2.3791	1.76177	1.53732	4.05268	3.89786	3.89267	1.06694	1.45418	1.04164	1.52422	1.55711	1.89131	1.46094	1.3805
AUR62004130-RA	7.47839	12.4685	12.6154	11.6863	7.40482	9.06411	7.87914	6.37169	12.5249	12.3433	11.2978	5.88423	6.65971	5.88283	7.586	5.78541	9.57932	6.80068	6.5214
AUR62004131-RA	8.12277	2.46607	3.61579	1.61782	2.56395	1.03416	4.86866	11.1749	11.6792	4.01844	6.22032	4.43885	6.86321	8.923	6.4464	4.07201	2.82017	7.95103	11.2392
AUR62004132-RA	29.0007	22.6294	20.4729	20.6624	20.8984	19.1566	9.73706	13.7375	29.3585	25.5605	27.0828	23.2049	17.6682	21.3424	15.0158	35.707	36.6392	13.4409	11.1807
AUR62004133-RA	3.68746	7.5324	8.18168	7.45148	5.5416	6.47537	4.74085	3.99049	7.23995	8.36124	6.38871	4.06521	4.11176	4.71947	4.55748	3.83481	5.13015	3.13148	2.8702
AUR62004134-RA	5.2932	14.5665	13.2621	13.9016	29.2114	16.4061	23.7823	26.8914	16.0533	15.486	14.1975	9.22667	8.78194	9.62502	8.68638	8.77035	8.93725	43.9679	37.7223
AUR62004135-RA	1.23564	0.899566	0.795362	0.766047	0.446669	0.465875	0.714606	0.404328	0.531711	0.945747	0.982023	0.616148	0.872147	0.501859	0.540116	0.884598	0.623447	0.341299	0.484975
AUR62004136-RA	0.711118	1.85084	2.12266	1.71451	1.42349	1.47682	0.957818	0.9061	2.66662	2.83042	1.94637	0.421847	0.480617	0.592027	0.719381	0.499314	0.807997	0.430848	0.613231
AUR62004137-RA	0.572021	0.0759959	0.0177842	0.123543	0.195161	0.290749	0.118775	0.0157877	0.126632	0.159701	0.563036	0.173574	0.130687	0.0521901	0.048199	0.328618	0.447222	0.037828	0.228191
AUR62004138-RA	27.6313	53.0547	57.0385	57.986	57.6158	50.337	49.997	51.2548	32.1235	23.8212	23.5207	16.4189	21.2541	21.6478	21.279	25.3521	27.1789	43.5665	49.301
AUR62004139-RA	6.3526	3.92105	3.41754	3.37541	3.94306	3.54627	3.83417	2.79056	4.83	3.81614	4.89132	3.28457	3.62446	3.45403	3.13453	5.62537	5.23444	2.96971	2.78375
AUR62004140-RA	0.245991	0.186197	0.270921	0.189351	0.128744	0.31601	0.035123	0.0484576	0.048467	0.147027	0.156483	0.114749	0.0669814	0.0	0.098654	0.229198	0.186786	0.266039	0.115081
AUR62004141-RA	2.25252	3.03887	2.63329	3.48512	3.11243	3.38158	2.35416	0.978536	2.18585	3.25971	2.64587	2.8211	1.43282	1.53083	1.40637	2.88507	3.06395	1.03316	0.884986
AUR62004142-RA	30.4749	19.4042	26.9975	29.5633	26.1615	31.9884	28.7117	27.9191	35.1568	31.7212	38.6569	26.0488	30.9679	29.0611	25.742	26.356	36.8294	20.6189	24.9793
AUR62004143-RA	0.93395	3.72438	2.90797	4.8423	2.21683	2.98743	1.03091	0.638024	1.66893	1.78693	1.94134	0.891107	1.42469	0.651841	0.799355	1.02139	1.32421	1.23135	0.582623
AUR62004144-RA	8.01772	10.6954	10.9831	8.79412	8.06325	7.69341	7.00522	7.58542	10.1345	11.0746	10.0149	5.75837	5.48232	6.86762	6.14211	6.30887	8.53435	5.78452	6.55607
AUR62004145-RA	4.98609	0.0714621	0.12501	0.0726657	0.822035	0.807223	1.50078	1.67263	0.0372076	0.187965	0.661073	1.90393	3.13252	2.34123	1.32427	5.16902	3.2025	1.20265	2.52802
AUR62004146-RA	1.08462	0.0	0.0802982	0.140944	0.0	0.0	0.0	0.144385	0.144151	0.0	0.0581225	0.0	0.0	0.0	0.0	0.341302	1.01911	0.0	0.169717
AUR62004147-RA	0.589179	1.32274	0.817956	0.606347	0.905593	0.90654	1.08134	0.700989	1.75566	1.74531	1.76767	0.869662	0.967822	0.714072	0.850673	0.84174	0.901995	0.920173	0.807868
AUR62004148-RA	2.74684	4.69198	3.15265	5.80551	3.17554	5.7982	2.69786	2.49777	3.52795	6.37909	3.65255	3.56075	2.70255	4.33007	3.648	3.18363	3.97531	2.37723	2.70081
AUR62004149-RA	13.7835	9.58447	10.2527	6.86202	9.46381	8.73128	6.28994	8.92404	10.2272	9.27783	10.0997	7.58982	9.26781	11.2567	8.34189	14.4975	12.058	6.75573	8.62655
AUR62004150-RA	5.43497	7.35709	8.20345	7.41054	5.43502	6.80492	5.45235	5.07852	9.01673	10.1127	9.18684	4.23446	4.98684	4.4984	5.27047	5.20254	7.69614	3.96738	4.18296
AUR62004151-RA	0.074839	0.568867	0.312311	0.10207	1.02806	0.903951	0.281827	0.348042	0.104538	0.457617	0.0844341	0.795085	0.384619	0.115345	0.566838	0.0448704	0.482682	0.291723	0.0831438
AUR62004152-RA	3.64342	2.41432	2.35652	2.30575	1.78234	2.81242	1.49866	1.73508	2.93025	3.62465	3.72843	1.36325	1.27521	1.37215	1.76578	2.64081	3.10775	1.57888	1.58797
AUR62004153-RA	26.4144	12.2415	12.6764	25.7638	38.9012	64.5724	41.4472	19.8123	12.1413	11.649	26.0665	27.6071	27.9797	27.0572	34.0651	17.3249	24.0905	15.0508	18.2005
AUR62004154-RA	184.455	64.8407	37.3562	89.8217	162.082	270.465	230.708	81.4563	44.9089	63.4249	108.959	180.414	171.5	167.906	175.845	147.437	135.262	74.7621	89.1286
AUR62004155-RA	0.0	0.0	0.0	0.0	0.0	0.0	0.0	0.0	0.0	0.0	0.0	0.0	0.0	0.0	0.0	0.0	0.0	0.0	0.0
AUR62004156-RA	0.0	0.0	0.0	0.0	0.0	0.0	0.0	0.0	0.0	0.0	0.0	0.0	0.0	0.0	0.0	0.00150869	0.0	0.0	0.0
AUR62004157-RA	0.0	0.118053	1.55941	0.0	0.0	0.0	0.0	0.040946	0.0	0.0	0.165433	0.0968616	0.11316	0.0	0.208412	0.0	0.0	0.0967367	0.0
AUR62004158-RA	0.0	0.0	0.0	0.0	0.0	0.0	0.0	0.0	0.0	0.0374171	0.0149859	0.0	0.0	0.0	0.0	0.0	0.0	0.0	0.0
AUR62004159-RA	0.253793	0.288373	0.167793	0.293291	0.620528	0.32639	0.76034	0.250205	1.85166	0.30366	0.484696	0.592641	0.276686	0.332353	0.458457	0.284002	0.0	0.509771	0.356279
AUR62004160-RA	2.93819	4.87496	6.73704	4.61714	3.92564	4.41392	3.92257	3.58943	6.65319	6.09293	6.08856	2.05747	2.90723	2.79607	3.16525	2.36775	4.76591	3.53017	4.00419
AUR62004161-RA	4.86524	3.51826	4.856	3.89621	2.76255	2.7497	2.63206	1.79154	5.80335	6.95935	7.01426	3.28102	3.65882	3.97991	3.99642	2.85587	5.74817	2.04805	1.82565
AUR62004162-RA	0.853272	1.92603	2.23832	1.98348	1.63134	1.7658	1.79761	1.47572	3.39367	3.18922	3.21828	0.781502	0.955102	0.882435	1.48213	0.574326	1.3517	1.25431	1.11175
AUR62004163-RA	0.0	0.0	0.0	0.0	0.0	0.0	0.0	0.0	0.0	0.0	0.0	0.0	0.0	0.0	0.0	0.0	0.0	0.0	0.0
AUR62004164-RA	0.0	0.0	0.0	0.0	0.0	0.0	0.0	0.0	0.0	0.0	0.0	0.0	0.0	0.0	0.0	0.0	0.0	0.0	0.0
AUR62004165-RA	14.5601	16.3333	17.3839	15.4738	15.6106	16.8351	14.4718	11.9499	20.4469	22.4476	20.2001	15.4791	14.7064	16.5608	15.986	10.2782	18.3522	9.49033	9.67598
AUR62004166-RA	19.0014	13.7381	16.9067	16.4848	16.8524	14.7148	12.1339	18.2792	16.8756	12.4694	16.3223	13.3199	12.0836	10.8006	11.6424	19.4131	21.4534	16.8697	17.5907
AUR62004167-RA	3.71622	4.72719	4.49199	4.71338	4.12393	4.06913	1.88588	2.58382	7.10037	8.92371	5.27664	2.38161	2.56753	2.40078	1.98852	3.57723	6.16123	1.47186	1.84689
AUR62004168-RA	8.742	0.966948	1.32244	1.11158	2.7885	2.8523	3.47482	5.95049	2.75778	2.56649	3.03932	3.58954	5.44237	6.09698	3.34067	7.32617	5.34271	3.71553	6.09074
AUR62004169-RA	24.75	0.164004	0.0	0.675493	3.04527	2.27374	4.64673	23.0896	0.172059	0.716318	0.428841	0.849774	2.98034	3.50241	1.24152	14.3403	18.543	11.0218	13.5316
AUR62004170-RA	51.2365	43.1794	40.5873	33.2687	36.5775	39.4793	38.1146	36.2733	56.1461	53.4936	55.1435	38.4676	39.0444	41.9825	39.2699	47.357	55.5392	33.2595	34.4162
AUR62004171-RA	5.33686	5.85731	5.62003	5.22912	4.2363	5.69664	4.12577	5.03202	7.89109	7.92012	7.71317	3.71595	4.83919	3.98841	5.24552	4.22749	7.92849	3.92448	3.9684
AUR62004172-RA	8.21975	8.07919	10.1795	9.34465	7.49165	6.21398	6.90358	6.42382	14.9612	14.8792	14.4565	5.71953	5.62704	6.11225	6.44694	6.99366	10.4238	5.86924	6.91075
AUR62004173-RA	0.694857	1.3098	1.14562	0.800553	1.35285	1.31749	1.03363	1.0727	1.8568	1.94457	1.56503	1.06895	1.46041	1.45107	1.3829	1.20119	1.03114	0.836889	0.891337
AUR62004174-RA	3.02572	3.12307	2.76819	3.07007	7.55841	4.00047	4.13887	7.6782	3.59257	3.26112	4.05685	1.70049	2.25403	2.52601	2.00754	2.52848	3.64566	16.395	11.057
AUR62004175-RA	1.20425	0.0	0.0	0.0	0.0	0.155349	0.282559	0.424473	0.0	0.0	0.227061	0.340086	0.0	0.0	0.144944	0.0	0.903677	0.212978	0.0
AUR62004176-RA	9.65142	6.32499	6.4717	5.55284	4.19159	4.77247	4.8562	5.81181	8.26539	8.0674	7.60098	4.19294	6.5003	3.90634	4.44678	9.98412	10.3034	3.52797	3.62101
AUR62004177-RA	0.0	0.0	0.113968	0.0	0.0	0.0	0.0	0.0	0.0	0.0	0.0	0.0	0.0	0.0	0.0	0.0	0.0	0.0	0.0
AUR62004178-RA	0.0	0.0	0.0664299	0.0	0.0	0.561602	0.0	0.0	0.0740082	0.0	0.0199341	0.0774497	0.0	0.0	0.0	0.0	0.0	0.0	0.0
AUR62004179-RA	14.9508	4.68195	5.40611	8.28952	10.9749	8.36627	10.2413	10.1367	10.4028	6.77577	14.1268	11.3933	11.9651	9.81489	9.74359	20.4132	13.1244	7.86883	7.76511
AUR62004180-RA	0.0	0.0167517	0.0195959	0.11915	0.0	0.0	0.0	0.0	0.0523374	0.478103	0.112818	0.0	0.0	0.0	0.0	0.0	0.0	0.0	0.0
AUR62004181-RA	24.3228	11.473	14.4683	12.6381	11.0573	11.371	11.1223	11.2731	14.7664	12.2523	14.2166	11.4867	13.121	14.4123	14.6203	24.4477	15.8351	10.0996	14.0964
AUR62004182-RA	0.0239516	0.0	0.0	0.0	0.0	0.0	0.0278077	0.0	0.0	0.0	0.0	0.0	0.0	0.0613108	0.0188679	0.0	0.0	0.0147847	0.0
AUR62004183-RA	0.0451498	0.111724	0.0915669	0.0567489	0.0819182	0.0251245	0.0613944	0.127617	0.104718	0.0586801	0.0564487	0.0364183	0.032003	0.0383306	0.0236114	0.0439072	0.029884	0.0278633	0.0419992
AUR62004184-RA	2.22953	1.42481	1.23895	2.10302	1.3196	1.45695	0.73288	1.63446	2.29901	2.10372	2.03289	1.05949	0.925862	1.73317	1.43737	1.7559	3.81298	0.976589	0.610751
AUR62004185-RA	8.41799	8.04326	10.6185	8.74558	8.0963	9.12863	8.54739	7.51604	8.40639	9.8594	9.00452	6.72406	7.23222	5.54337	7.86431	8.05404	8.72518	6.77384	6.77143
AUR62004186-RA	2.5837	2.7554	2.30621	2.03398	2.45673	2.76352	2.55588	2.22166	2.83579	2.54806	2.8776	1.28212	1.82719	1.69237	1.80861	1.91111	2.04979	2.11158	2.24027
AUR62004187-RA	0.0	0.0	0.0	0.0	0.0	0.0	0.130871	0.0	0.0	0.0	0.0	0.0	0.0	0.0	0.0378254	0.0	0.0	0.0287232	0.0
AUR62004188-RA	5.41638	8.60376	8.40676	7.02799	6.58488	7.91924	5.47119	7.44514	9.79083	8.90956	7.83832	5.75672	5.59579	5.53033	5.989	7.61464	9.68637	5.62581	5.92795
AUR62004189-RA	1.53653	1.59381	1.47952	1.78469	2.08659	1.73646	1.44583	2.66347	3.28447	3.66242	3.14841	1.09564	1.54434	1.68855	1.94059	1.80754	3.02575	5.06054	4.85754
AUR62004190-RA	18.1572	17.2558	23.0723	19.7458	14.3897	14.6952	15.0029	15.1979	18.6006	22.9866	24.2034	20.6668	23.0037	18.9519	20.1605	18.7785	18.8771	15.1982	14.3902
AUR62004191-RA	0.609414	0.183436	0.15606	0.237222	0.107089	0.206469	0.104079	0.138588	0.329972	0.227806	0.154424	0.082944	0.286831	0.057279	0.0881484	0.429102	0.539977	0.165889	0.312776
AUR62004192-RA	1.77307	0.486103	0.331538	0.555557	0.428313	0.7007	0.589763	0.444469	1.01248	0.960489	0.883784	0.684158	0.390335	0.601431	0.618013	1.70118	0.910239	0.434594	0.777182
AUR62004193-RA	2.14385	1.41207	1.47056	1.88573	0.916145	1.06176	1.04543	1.09385	0.922694	0.989921	1.04826	1.29124	0.682928	1.04854	0.908258	0.898691	1.25921	0.935794	1.37895
AUR62004194-RA	16.6339	3.0692	2.28006	2.39254	3.7295	3.35118	5.27296	6.36464	13.3508	7.80438	16.8735	4.00019	5.86596	6.20017	4.14347	11.8117	9.56174	5.48471	7.33744
AUR62004195-RA	56.307	12.5186	16.7	11.8262	18.3811	17.0264	24.2172	26.4133	45.0371	31.7409	49.9636	16.5788	22.1244	22.403	19.4866	39.7555	38.9282	24.1909	32.1762
AUR62004196-RA	45.8977	5.63217	4.95015	5.05675	14.4046	10.4473	15.3011	23.697	33.0539	14.2661	28.2809	10.6719	11.9044	11.4289	10.4799	33.2445	42.3674	18.8257	21.54
AUR62004197-RA	0.0	3.74422	6.4393	6.85898	3.82678	2.67133	2.20921	2.51884	0.0	0.0461825	0.0	0.0	0.0	0.318087	0.0907228	0.0806372	0.129477	3.86938	3.3053
AUR62004198-RA	0.0	1.56731	1.82509	2.3436	0.89081	0.163897	0.227536	0.482834	0.0	0.0	0.0	0.0	0.244901	0.822466	0.0	0.0	0.0	0.241452	0.262287
AUR62004199-RA	15.2632	12.1961	11.5319	9.13001	14.4441	14.3757	9.24556	15.1504	12.4604	16.35	11.8388	11.4929	17.5926	20.7763	11.1005	22.2295	20.0043	11.9211	13.3824
AUR62004200-RA	1.47871	2.27341	0.144485	0.420335	1.9037	1.82273	1.25487	1.54858	3.57223	2.95829	3.78784	1.39118	1.07008	1.14165	1.18236	1.54635	2.81998	0.81209	0.819147
AUR62004201-RA	154.842	53.8532	53.0761	54.454	72.7682	67.574	129.515	96.9926	91.0487	101.868	137.441	85.7117	108.625	104.395	98.35	112.833	160.314	88.4577	104.209
AUR62004202-RA	231.235	89.0539	124.226	84.3373	85.7956	82.2421	117.217	113.663	124.693	98.5312	118.44	102.374	108.695	99.6207	103.443	210.238	133.61	113.339	141.578
AUR62004203-RA	3.62399	3.81124	4.06189	2.78267	2.66394	2.29233	2.38113	1.73615	5.12155	6.84324	6.58141	1.8943	1.97664	1.1817	3.07694	3.42432	3.46063	1.32956	1.08511
AUR62004204-RA	0.177287	0.107727	0.15414	0.145922	0.153609	0.228833	0.244089	0.0745815	0.0249315	0.0502969	0.0503956	0.0390248	0.120018	0.164292	0.151789	0.117608	0.0320169	0.109412	0.104959
AUR62004205-RA	21.9097	21.1811	33.1826	28.8609	17.1224	17.5421	14.1254	15.9014	25.6257	28.6779	23.1639	23.9008	21.3309	21.4476	23.0735	24.1731	24.7756	12.8589	13.9257
AUR62004206-RA	2.44678	0.012711	0.0292075	0.0394312	0.197327	0.252558	0.365336	0.348374	0.185583	0.132988	0.404225	0.124256	0.280537	0.470947	0.163485	1.3797	3.25149	0.191439	0.285574
AUR62004207-RA	0.211463	0.654772	0.643768	0.492261	0.432226	0.559735	0.348768	0.35361	0.340953	0.632859	0.352844	0.245563	0.22513	0.359572	0.429042	0.193018	0.367799	0.315396	0.213164
AUR62004208-RA	0.278508	0.158641	0.184468	0.484116	0.927389	0.718844	0.594413	0.220307	0.0	0.0	0.133287	0.174093	0.228463	0.549103	0.0560683	0.104174	0.282969	0.129129	0.521664
AUR62004209-RA	11.8483	14.7717	17.5338	16.2811	242.05	96.1376	246.792	367.385	19.308	8.10439	7.30865	29.628	48.8826	50.3679	50.6138	40.488	4.33019	670.185	565.656
AUR62004210-RA	3.65059	5.07036	4.17876	4.34677	5.57586	3.68415	2.66319	3.94596	6.33972	5.86056	5.81136	3.36126	3.17387	3.95302	2.57247	5.52142	5.37364	2.69613	3.36109
AUR62004211-RA	8.6342	7.65108	9.14628	7.24401	7.6984	7.40989	7.00645	7.43154	8.99169	8.98585	7.79831	7.37581	6.2194	6.76216	5.64508	7.28952	9.18991	6.18042	7.095
AUR62004212-RA	0.0771476	0.0143425	0.0167841	0.0	0.0131525	0.0645454	0.0224378	0.0446908	0.0149368	0.0301384	0.0241512	0.0701817	0.0616532	0.0492397	0.0303194	0.239606	0.115094	0.0238077	0.0901429
AUR62004213-RA	6.80572	7.94366	7.49466	6.00763	6.00032	6.94143	4.52579	6.38082	9.89841	8.35774	8.68329	5.69575	5.67204	6.79806	6.67006	6.26201	6.96027	4.66636	5.0556
AUR62004214-RA	1.89907	5.05006	5.67084	4.70013	3.1608	2.92697	1.76195	1.39999	3.58972	4.06509	4.8667	3.21746	3.01271	2.37885	3.03424	3.82788	4.23919	2.20693	1.95719
AUR62004215-RA	3.92558	18.4049	20.5399	18.6718	18.3302	16.7058	19.4887	22.0671	3.90377	2.76146	3.42379	8.23528	8.59581	10.3615	5.70149	4.71882	2.73242	16.0084	21.1112
AUR62004216-RA	4.3238	4.94816	4.86892	4.13141	2.55647	4.2198	2.39495	2.56193	3.44542	4.03135	3.33164	2.35689	2.36349	2.66193	3.48649	2.50751	3.15381	2.119	1.94856
AUR62004217-RA	9.2964	5.57314	6.11022	5.76875	4.95575	5.1692	5.75775	4.91425	5.55399	6.01676	5.79409	4.42102	5.14382	4.65648	4.48353	6.86808	7.78586	4.47531	4.35339
AUR62004218-RA	124.123	73.0109	80.4551	65.2637	78.1653	73.4001	83.4685	88.8437	94.2922	87.3604	96.1565	79.9707	92.5892	90.3137	83.3116	117.688	102.557	77.4771	92.052
AUR62004219-RA	0.453871	0.317603	0.297009	0.365807	0.447108	0.286226	0.230092	0.132017	0.132304	0.11128	0.267306	0.276743	0.18221	0.291183	0.246323	0.270619	0.311525	0.105074	0.185006
AUR62004220-RA	4.0296	1.74774	1.82093	1.20082	1.15235	2.15839	1.98677	4.3669	3.50202	4.05881	3.59267	3.37875	4.33564	2.88498	1.6697	6.81542	4.83777	2.74748	3.05704
AUR62004221-RA	2.07171	1.65789	1.64118	1.32938	1.80527	1.81575	1.34556	1.84398	2.44946	1.97213	2.12766	1.4777	1.73745	1.77346	1.58817	1.66436	2.09173	1.75224	2.06376
AUR62004222-RA	0.729294	0.253467	0.256285	0.280903	0.411845	0.207286	0.370677	0.777667	1.14552	0.641445	0.979872	0.469482	0.396046	0.830137	0.38959	0.713148	0.770429	0.670323	0.548526
AUR62004223-RA	2.60822	3.12251	2.69102	2.67155	3.76457	3.15795	4.05388	4.48378	6.04407	4.10036	4.39536	2.91788	3.79748	3.97351	4.25837	3.99046	2.85184	4.58831	4.48412
AUR62004224-RA	0.446719	0.910809	1.48329	0.825425	1.01071	1.07386	0.484639	0.54929	0.297199	0.0	0.321198	0.0779913	0.136563	0.656073	0.253725	0.188554	0.0	0.434007	0.118008
AUR62004225-RA	4.11765	5.15642	5.83128	5.29834	4.50329	4.78724	4.27353	4.4847	7.92126	7.5399	7.68131	2.28996	3.19932	2.96392	3.26127	2.74751	5.21216	3.65352	4.47193
AUR62004226-RA	164.031	109.467	121.583	93.2627	117.106	105.033	89.7093	206.301	143.547	123.671	135.385	149.35	157.57	161.595	112.402	197.828	172.076	129.974	144.423
AUR62004227-RA	0.0	0.0	0.0	0.0	0.0	0.0	0.0	0.0	0.0	0.0	0.0	0.0	0.0	0.0	0.0	0.0	0.0	0.0	0.0465753
AUR62004228-RA	1.88216	0.985655	1.53823	0.911774	1.42668	0.901729	1.3382	1.39793	1.83876	1.85012	1.81092	0.482167	0.790767	1.53364	1.65284	1.05711	1.56432	1.41265	1.34934
AUR62004229-RA	2.13913	1.963	1.64771	1.70621	1.46383	1.71356	1.54246	1.89928	2.32877	2.56586	2.35904	1.29187	1.36817	1.46859	1.466	2.58814	2.61198	1.59106	1.8974
AUR62004230-RA	0.188294	0.764932	0.856615	1.18145	0.234616	0.447877	0.502922	0.528066	1.00333	0.835338	0.619622	0.438698	0.288533	0.194311	0.330632	0.422407	0.717134	0.395324	0.24588
AUR62004231-RA	14.5951	10.1635	9.07873	7.8493	7.73498	7.84511	7.38837	8.39083	9.04796	11.1432	10.7551	11.05	11.0563	13.3853	9.86868	11.4533	9.45021	7.08478	7.90059
AUR62004232-RA	1.32334	1.24456	2.22349	2.82029	1.27616	1.32546	1.16798	0.791412	2.12897	1.6461	1.35729	1.02021	0.511041	0.980994	0.640106	1.04981	1.37948	1.10938	0.838668
AUR62004233-RA	2.45377	3.78858	3.73329	3.62402	3.97609	3.63928	2.95942	3.53241	5.39546	4.41196	4.30286	1.95928	2.54799	2.28032	2.3017	2.39245	2.55456	3.04926	3.12462
AUR62004234-RA	278.567	17.1726	12.1407	21.917	152.414	66.2914	209.242	378.838	380.947	99.427	261.218	105.43	173.433	174.304	147.269	245.311	245.026	380.885	401.043
AUR62004235-RA	3.14738	4.01352	3.92966	3.77443	2.95366	3.47757	3.52764	2.63004	4.77778	5.44516	4.99177	1.95374	2.23404	2.00531	2.87952	2.1866	3.61556	3.2572	3.22917
AUR62004236-RA	1.05806	0.0792	0.0925027	0.0	0.145558	0.148844	0.407448	0.329332	0.549866	0.444144	0.955152	0.431862	0.405833	0.545187	0.502794	1.5734	0.988759	0.108885	0.263095
AUR62004237-RA	0.0	0.0	0.0	0.0	0.0	0.0	0.0	0.0	0.0	0.0	0.0	0.0	0.0	0.0	0.0	0.0	0.0	0.0	0.0
AUR62004238-RA	4.13582	5.12165	6.67881	5.0501	3.66791	4.50029	2.78077	3.98609	7.8835	9.10626	7.69998	4.32612	4.72237	4.35307	4.01886	4.46666	6.06253	3.3857	3.67048
AUR62004239-RA	12.7312	15.0129	13.0622	13.2446	10.3977	12.5148	10.6375	8.7363	13.5733	16.3556	12.4385	7.87404	6.99785	6.12979	9.08665	12.1275	13.4478	9.62026	9.30201
AUR62004240-RA	0.7825	1.06273	1.30323	0.975354	0.613319	0.69461	0.400963	0.35614	1.16032	1.38696	1.63053	0.601506	0.540548	0.176644	0.416801	0.825529	1.23798	0.255709	0.428581
AUR62004241-RA	16.729	13.6624	8.74181	7.4967	10.6392	12.0742	10.0426	15.9414	15.9851	11.9444	14.6135	7.66908	8.56525	8.9105	8.85375	13.6601	11.6175	10.9751	15.3655
AUR62004242-RA	0.0	0.0	0.0	0.0	0.0	0.0	0.0	0.0386717	0.0	0.0	0.0	0.0	0.0	0.0	0.0	0.0	0.0	0.0	0.0
AUR62004243-RA	0.35413	0.985652	1.49009	1.10688	0.561622	0.74367	0.428402	0.525285	1.92102	2.03355	1.4113	0.523086	0.640841	0.333683	0.493401	0.152924	0.715624	0.412783	0.365935
AUR62004244-RA	4.12885	7.1483	6.53798	4.7419	5.47895	5.5035	2.20166	5.1722	4.81704	6.0963	3.56573	5.97472	4.63771	3.82547	5.14162	6.47999	6.32509	4.33354	3.21706
AUR62004245-RA	2.0402	1.53495	2.04326	1.98889	1.80841	1.94921	2.40954	3.00227	3.35493	2.77404	3.42742	0.756524	1.28677	1.33728	1.51	1.15355	2.47312	1.95631	3.10596
AUR62004246-RA	0.674418	0.0362577	0.0845612	0.147476	0.033369	0.24576	0.055346	0.0754375	0.226535	0.0381483	0.243927	0.0594536	0.0	0.250089	0.0383956	0.24978	0.630543	0.208302	0.0449958
AUR62004247-RA	2.6075	5.48923	6.31345	4.79229	4.016	4.79944	2.30276	5.45724	16.1605	14.3122	11.9328	3.98877	3.6744	3.97249	4.0487	3.02992	7.77722	2.76456	2.46741
AUR62004248-RA	0.0	0.0	0.0	0.0	0.0	0.0	0.0	0.0	0.0	0.0	0.0	0.0	0.0	0.0	0.0	0.0	0.0	0.0	0.0
AUR62004249-RA	0.194879	0.0	0.0212299	0.0922298	0.0499723	0.0817507	0.113107	0.264034	1.34224	0.72493	1.03907	0.0	0.0	0.0	0.0	0.124903	0.33991	0.150369	0.0680557
AUR62004250-RA	0.0	0.0	0.0	0.0	0.0	0.0	0.0	0.0	0.0	0.0	0.0	0.0	0.0	0.0	0.0	0.0	0.0334006	0.0	0.0
AUR62004251-RA	0.161731	0.0	0.0156323	0.0	0.0	0.0	0.020918	0.0277428	0.0	0.0	0.0	0.0	0.0	0.0	0.0	0.0524971	0.17863	0.0221815	0.0836099
AUR62004252-RA	0.0	0.0	0.0	0.0	0.0	0.0	0.0	0.0	0.0	0.0	0.0	0.0	0.0	0.0	0.0	0.0	0.0	0.0	0.0
AUR62004253-RA	0.951518	0.445352	0.841188	0.339818	0.359884	0.441661	0.0	0.521972	2.20233	0.527848	0.795	0.275097	0.320823	0.578444	0.236171	1.64542	0.372398	0.0	0.205735
AUR62004254-RA	27.2726	43.8864	45.5274	37.5564	33.1864	41.1837	29.0504	27.2226	43.1744	46.5677	41.3798	22.8818	23.0525	22.994	23.2081	26.8613	35.9203	21.6089	22.964
AUR62004255-RA	19.4164	7.88608	9.55797	8.60629	8.87585	10.2705	9.39198	14.4095	6.61237	7.83606	6.14656	7.97288	10.7819	8.28701	8.52997	12.1778	15.8619	15.205	20.7104
AUR62004256-RA	0.0	0.0	0.0	0.0	0.0	0.0	0.0	0.0	0.0	0.0831748	0.0	0.0	0.0	0.0	0.167562	0.0	0.0	0.0	0.0
AUR62004257-RA	42.214	11.312	15.0428	9.62082	12.3775	10.5706	12.7737	21.8377	19.7952	15.6078	16.6409	13.1268	19.438	18.4571	10.2357	40.4208	30.1595	15.33	21.2498
AUR62004258-RA	0.0	0.351585	0.0	0.0	0.0	0.0	0.0	0.0	0.0	0.0	0.0	0.0	0.0	0.0	0.0	0.0	0.0	0.0	0.0
AUR62004259-RA	0.0	0.100027	0.64001	0.0	0.184564	0.226506	0.0375987	0.0	0.0	0.161928	0.0	0.0411353	0.0	0.0	0.106032	0.0	0.0	0.0	0.0617485
AUR62004260-RA	9.28061	15.4457	16.6535	12.2861	11.6163	12.8521	11.8611	10.8382	14.4397	16.7795	15.0986	7.27511	9.05825	9.37596	9.89847	7.2583	12.1827	9.52735	9.30485
AUR62004261-RA	0.0	0.0	0.293304	0.0	0.0	0.298527	0.0	0.0	0.0	0.0	0.0	0.0	0.0	0.0	0.280234	0.0	0.688683	0.0	0.0
AUR62004262-RA	2.07546	10.1845	13.2767	8.27932	4.58997	5.40736	4.83727	3.72313	7.84906	15.173	7.16303	3.7673	2.4814	3.90331	4.63304	1.82531	5.66354	2.94176	2.59684
AUR62004263-RA	0.139598	1.09703	0.884738	0.796492	0.408015	0.353415	0.221786	0.190066	0.380819	0.686594	0.791183	0.427247	0.262419	0.539366	0.497443	0.385322	0.489129	0.19394	0.227788
AUR62004264-RA	2.25719	1.716	2.4085	2.11996	1.0951	0.982373	1.1244	0.38422	2.21041	3.05349	4.54022	2.01574	1.30786	1.63556	1.69308	2.92159	1.70248	0.587979	0.690624
AUR62004265-RA	0.0	0.193206	0.906424	1.17982	0.178738	0.0	0.286023	0.0	0.20116	0.407363	0.0	0.0	0.0	0.0	0.0	0.0	0.0	0.0	0.0
AUR62004266-RA	10.8149	63.0565	59.3686	33.5351	16.8957	19.8743	15.1176	9.91809	18.8127	33.5459	17.5954	11.0622	11.8284	10.0036	11.8049	9.13267	16.1155	10.0456	8.2353
AUR62004267-RA	16.4617	15.0373	12.7683	11.862	13.8082	13.4671	15.7725	15.6304	12.2712	11.3937	16.4708	9.73202	12.4016	11.5834	12.5585	10.7367	16.9155	11.926	14.2706
AUR62004268-RA	3.68869	2.0084	2.24278	1.83458	2.64923	2.10165	3.42627	2.54223	2.84938	2.81621	3.91795	2.1679	1.75535	1.90455	1.81748	3.32133	3.81565	2.34977	3.22372
AUR62004269-RA	1.8505	0.0	0.0435571	0.0	0.0	0.0	0.0569578	0.0	0.0	0.0393098	0.219906	0.0	0.0537048	0.0	0.0	0.294156	1.49931	0.0919323	0.0463429
AUR62004270-RA	16.6109	6.09017	5.62216	5.37307	7.69689	8.38852	9.01233	10.7388	15.911	15.777	16.6867	8.05859	9.83581	9.53891	8.67849	13.1011	16.8555	8.92897	11.2129
AUR62004271-RA	15.9931	4.3172	4.57896	3.82714	4.13223	5.58849	4.09021	5.45746	4.73184	6.24331	6.46715	5.77416	4.95912	9.16598	4.60972	13.7071	10.4743	5.21621	5.07218
AUR62004272-RA	0.0	0.0813034	0.0	0.0	0.0	0.0	0.0	0.0	0.0	0.0427835	0.0	0.0	0.0	0.0	0.0	0.0	0.0	0.0	0.0
AUR62004273-RA	21.256	4.325	7.25821	6.21316	8.66208	7.63817	6.81564	16.0661	6.9271	6.02859	7.07537	11.6501	15.2612	14.582	13.2814	22.6538	17.1443	9.51067	14.3236
AUR62004274-RA	20.4323	40.6388	69.7322	52.5	80.5177	67.508	70.7686	160.238	30.4996	30.68	31.682	16.5861	20.8645	16.409	18.6931	16.5417	25.5798	96.5379	118.168
AUR62004275-RA	6.94149	10.0506	10.1196	8.15568	13.9871	15.997	10.2798	15.8183	20.0559	12.8161	13.1075	14.1045	14.9678	13.5529	17.7662	8.96849	8.54214	10.1188	12.9138
AUR62004276-RA	2.03272	4.01879	3.28782	3.13134	2.52176	2.91816	2.87309	2.45951	4.51077	5.02254	3.79551	1.84259	1.79353	0.921345	2.33787	1.4708	3.01617	2.03006	2.2285
AUR62004277-RA	5.01933	0.483584	0.505775	0.721911	1.48696	1.14229	2.23593	3.45014	1.49638	1.17819	2.26188	1.75162	3.37145	3.53834	1.63646	4.90134	4.83759	2.9078	3.62843
AUR62004278-RA	0.226089	0.839198	0.550233	0.477413	0.465034	0.805206	0.49189	0.127811	0.326285	0.55243	0.725523	0.191487	0.160258	0.0383889	0.319238	0.208876	0.329222	0.167432	0.112167
AUR62004279-RA	1.80499	4.18822	4.79634	3.31233	2.48919	2.57213	2.71773	1.73378	5.77847	6.38929	6.07761	1.20621	1.02818	1.12847	1.75593	1.04516	2.5124	1.34302	1.58193
AUR62004280-RA	1.10467	1.79309	1.6819	1.75743	1.26564	1.19403	1.08912	1.00346	1.56775	2.01773	1.92874	0.953742	0.67003	0.802887	0.915069	0.954141	1.25264	0.908399	1.07836
AUR62004281-RA	2.45335	4.35662	4.76259	4.30437	2.82097	3.21996	2.89824	2.39279	4.76066	5.03391	5.29072	2.93906	2.37938	3.17077	2.85771	3.19938	4.88377	2.71611	2.40383
AUR62004282-RA	11.4562	7.66772	7.976	8.39008	26.5087	14.4985	19.609	20.7314	11.8672	8.69245	9.66657	6.93819	8.0627	7.89223	6.78154	12.7779	10.2104	27.7173	20.2011
AUR62004283-RA	3.96318	1.78063	2.11592	4.26721	3.47619	4.03096	3.62285	3.6439	17.5242	12.5233	11.6492	2.91711	3.3262	3.61442	2.84605	4.3729	4.84649	3.11125	3.82072
AUR62004284-RA	5.75323	4.9269	4.84961	5.1984	3.93848	4.20491	4.13627	4.389	5.29559	4.33451	4.6027	2.98739	3.27932	2.63839	4.10142	4.14955	4.32375	3.56052	4.63929
AUR62004285-RA	2.67142	4.99324	4.49959	4.48079	3.22622	3.81439	2.22752	2.59874	3.90533	3.62178	3.71144	2.2457	2.23549	1.35542	2.12674	2.63934	3.46588	1.49309	2.59495
AUR62004286-RA	0.0808831	0.0	0.0	0.0	0.228245	0.0700263	0.0	0.0643266	0.0	0.0	0.103657	0.0508923	0.0	0.0	0.174655	0.15203	0.0825753	0.100036	0.0
AUR62004287-RA	2.23094	1.16436	1.07386	1.04595	0.637958	1.19096	0.835194	0.950566	0.845983	0.911143	1.2986	0.691471	0.310954	0.838904	0.573042	2.18386	2.2702	0.937804	0.573286
AUR62004288-RA	23.2134	70.7851	51.7394	72.3575	32.0114	53.6402	16.1101	17.5428	20.0872	32.0434	14.7711	29.4157	23.4958	23.7586	20.5001	49.9078	19.1333	8.00285	12.2117
AUR62004289-RA	4.42548	17.5164	10.5001	11.9647	12.1742	15.6808	10.7117	10.5282	4.19056	5.10726	3.57744	2.95545	2.81046	3.1739	2.39519	4.56494	4.87117	6.53629	6.17873
AUR62004290-RA	1.49406	1.62919	1.27109	1.67831	1.27987	1.26727	1.21389	1.68246	1.51264	1.50881	1.66606	0.745204	1.13611	1.59301	1.22327	1.61261	1.28071	1.22136	1.88697
AUR62004291-RA	1.55936	0.672452	0.585381	0.593412	0.390098	0.706803	0.26726	0.970062	1.49032	1.91782	1.46896	1.32647	1.89342	1.54465	1.40412	3.00119	2.37204	0.570688	0.757258
AUR62004292-RA	0.100491	0.150333	0.468324	0.458406	0.207169	0.19772	0.251731	0.0	0.0260932	0.0	0.0210831	0.0614603	0.0719113	0.0	0.0530148	0.197119	0.134056	0.0413642	0.0
AUR62004293-RA	1.71258	5.43347	4.31436	2.3862	1.36017	2.39531	1.42981	1.17027	5.92628	7.84583	5.13818	1.29033	1.80117	1.77267	1.8719	1.20203	2.15037	0.978409	0.999051
AUR62004294-RA	44.8883	35.1673	34.0139	35.9562	28.8101	27.4953	26.2888	28.8502	55.7186	50.4073	49.8978	28.2976	30.9271	34.3226	30.1668	47.796	44.669	28.3737	32.5092
AUR62004295-RA	65.1549	154.324	164.323	146.405	112.592	145.98	81.294	84.1209	100.301	118.671	96.3342	90.644	90.8244	97.6668	88.3464	71.6541	97.4045	71.5169	68.4108
AUR62004296-RA	0.588994	0.479287	0.957299	0.750889	0.604922	0.848194	0.838196	0.31126	0.168864	0.209897	0.0504263	0.293558	0.658666	0.41185	0.506839	0.530072	0.293818	0.528871	0.299269
AUR62004297-RA	12.9966	11.5413	11.3183	8.7907	9.10364	10.014	7.2866	8.67875	12.0886	12.4467	11.0233	9.17771	9.7002	11.2828	8.54378	14.025	16.7427	8.06024	8.25927
AUR62004298-RA	75.1096	73.5292	63.0615	47.4794	75.918	67.7869	66.044	76.9442	50.8326	62.57	61.4549	70.3847	67.0291	64.5275	58.9682	97.2611	72.147	78.1965	73.5569
AUR62004299-RA	5.36946	0.69688	1.34082	1.35319	1.23575	1.1676	1.24608	1.86599	0.99993	0.781057	2.28161	1.28858	2.0196	1.86126	1.60428	6.62051	5.46804	1.49009	1.54983
AUR62004300-RA	19.0835	20.5172	24.8334	18.1219	18.0853	17.8407	18.6242	18.1884	26.0736	25.6902	21.8961	16.8287	18.0803	19.5329	19.4056	16.2038	18.0086	15.0387	17.5785
AUR62004301-RA	13.931	10.8536	14.4018	16.1487	13.8596	14.5291	16.4908	20.4341	19.2138	13.7888	15.5377	9.58102	11.3748	12.4708	11.3828	13.493	15.9524	19.1007	22.4165
AUR62004302-RA	7.07494	5.54025	3.87878	7.12934	7.02001	8.24471	9.59527	7.72079	2.28475	2.3788	2.23326	4.16166	5.46469	5.52951	7.60254	4.00491	6.08776	6.66351	7.87334
AUR62004303-RA	10.2804	20.1257	26.2568	19.4307	15.8483	15.9109	17.5737	16.3548	19.289	20.6658	14.9543	11.2292	12.2585	10.6643	14.9028	6.86878	12.231	13.0358	12.9435
AUR62004304-RA	12.9435	22.6375	23.5672	21.267	18.8592	20.1323	14.7334	14.6142	26.9292	30.3148	23.9005	9.79194	11.1758	12.9674	16.5811	8.72432	19.1157	11.7204	12.8615
AUR62004305-RA	16.6384	9.36086	10.3601	10.7176	10.1096	10.8919	11.8308	11.7031	11.8948	11.0596	11.2088	9.56733	10.6163	9.68934	12.7816	11.3989	16.5885	9.92799	13.9601
AUR62004306-RA	2.77058	5.06735	5.95281	3.43603	3.89537	4.8368	4.24804	1.75887	4.18927	5.38886	4.30477	3.84038	3.14667	4.29571	3.21211	3.43229	3.78793	1.49851	1.90156
AUR62004307-RA	8.10081	15.354	32.3308	15.1113	8.11047	13.5724	9.94261	10.9509	20.6406	10.7368	9.06875	11.781	6.44686	7.97042	7.1863	6.51647	9.78902	9.29372	9.76355
AUR62004308-RA	6.22596	5.68026	6.32582	5.53494	5.49348	5.15816	4.38786	5.94096	7.87265	7.15292	5.94598	4.16457	4.8187	3.57228	4.25262	6.15505	7.00852	5.47042	5.34001
AUR62004309-RA	2.27746	8.81144	6.65641	5.11975	9.61231	7.67415	5.06566	7.83011	5.26598	5.66747	4.35345	4.64039	4.68127	5.0839	5.33842	3.05517	2.69712	9.19316	7.48213
AUR62004310-RA	5.85102	4.23441	5.089	3.50186	3.89401	4.48504	4.04676	4.74838	7.00948	7.17937	6.1933	3.99366	4.43115	4.89966	4.9596	4.42496	5.24156	3.37972	5.46074
AUR62004311-RA	433.848	166.332	187.158	165.078	170.934	169.998	231.714	316.755	212.725	181.528	236.968	234.577	287.552	301.998	226.082	490.046	314.447	248.498	284.216
AUR62004312-RA	0.0	0.0	0.0	0.0	0.0	0.0	0.0	0.0	0.0	0.0	0.0	0.0	0.0	0.0	0.140035	0.0	0.0	0.0	0.157289
AUR62004313-RA	0.0	0.0	0.0	0.0	0.0	0.0	0.0	0.0	0.0	0.0	0.0	0.394284	0.0	0.0	0.0	0.0	0.0	0.0	0.0
AUR62004314-RA	20.3074	16.4676	16.8252	14.9745	21.2514	18.1334	23.8896	29.1093	31.732	24.3665	21.3922	18.3185	21.9973	24.1618	22.8386	15.6056	17.8948	24.5586	34.5573
AUR62004315-RA	0.859423	3.14061	9.00968	3.58411	1.50521	2.65695	0.735719	0.784611	1.59421	2.65782	1.5866	1.28255	1.84251	1.96199	1.20491	0.804851	2.47563	0.884831	0.706247
AUR62004316-RA	7.80252	31.3009	57.9279	23.1668	17.0679	18.1809	11.1475	8.29518	26.4441	32.1096	25.0095	13.9444	13.6878	15.386	12.3082	7.53875	15.4181	7.17417	7.32544
AUR62004317-RA	2.20577	4.22714	3.92841	3.63548	3.12167	3.84356	3.19426	2.849	3.09661	3.75516	3.24687	2.45876	3.32427	2.55609	2.63124	2.53656	2.98188	1.80766	1.97473
AUR62004318-RA	5.75948	4.37722	4.87967	4.76436	4.10431	5.01373	4.3178	3.14631	4.89378	6.53374	5.74638	4.075	5.34377	4.42517	4.90272	6.33593	5.12306	4.21897	4.13656
AUR62004319-RA	3.16372	12.2663	12.3009	11.8048	9.30224	11.6683	8.40157	8.93107	4.66258	6.76813	6.10051	6.40992	7.2052	6.9605	10.1766	3.19417	4.24697	6.02883	7.67656
AUR62004320-RA	6.86946	4.54667	6.3784	4.35306	5.79782	4.35643	5.72537	6.46054	6.37302	6.11379	5.85174	4.71367	5.56547	3.99719	3.84512	7.84711	7.89405	4.92916	6.89874
AUR62004321-RA	0.0	0.0229707	0.0806805	0.0583393	0.136854	0.0774896	0.208755	0.202756	0.0119613	0.0	0.00971337	0.187207	0.115153	0.118221	0.0730128	0.0451382	0.0	0.144445	0.158292
AUR62004322-RA	19.0813	23.5783	24.0225	23.6201	14.3827	21.2169	17.7444	16.6802	24.89	25.4659	16.0859	17.292	18.8655	17.5876	16.6332	21.2793	22.6335	13.3198	14.4306
AUR62004323-RA	2.69812	25.9215	33.5992	21.4604	10.8309	12.0116	9.24605	5.74791	15.4368	21.9763	15.9735	3.29918	3.60803	3.4183	4.27106	1.75396	5.41469	4.13255	3.12088
AUR62004324-RA	1.81357	9.45511	13.8592	8.47616	3.80838	4.32337	2.06047	1.55879	4.12056	4.62818	2.54443	2.26393	2.18214	2.33157	2.32025	2.43169	3.6022	0.980387	1.31268
AUR62004325-RA	12.6694	9.39413	12.3171	11.2365	7.77471	8.00368	8.38424	6.08747	21.0432	19.7624	20.4718	5.49212	6.65181	7.86544	8.01223	8.66301	14.3365	5.96024	6.36902
AUR62004326-RA	1.22411	0.579376	0.437317	0.727707	1.28552	0.692735	1.17342	1.59519	1.10017	0.286824	0.917237	0.726112	0.756806	1.17491	0.578584	0.905466	0.547085	1.5402	1.1429
AUR62004327-RA	2.42106	0.748195	0.76558	0.950371	0.806787	0.652905	0.64518	0.9717	2.04538	0.943586	1.48461	0.732993	1.18	0.7713	0.909788	2.97865	1.43231	0.697047	1.21525
AUR62004328-RA	15.3543	7.53878	7.60119	9.76638	7.47145	7.85116	7.38723	8.05995	11.5745	11.3214	10.6456	7.27172	7.23406	9.81818	6.57396	17.387	14.5887	6.6875	9.94214
AUR62004329-RA	1.31748	1.92855	1.46971	1.30036	1.2316	1.9441	1.06289	1.37512	1.67512	1.58656	2.02266	1.37847	1.4451	1.55458	1.6679	1.38357	1.88427	1.01217	1.07872
AUR62004330-RA	0.693804	0.82642	0.891635	0.904896	0.74918	0.532839	0.604576	0.67385	1.55315	1.83587	1.65902	0.500991	0.415095	0.306184	0.470869	1.07241	1.41886	0.147201	0.34599
AUR62004331-RA	0.411424	0.425556	0.544462	0.47582	0.815516	0.660492	0.384967	0.499898	0.678457	0.789689	0.544528	1.08643	0.665228	0.818612	0.441164	0.585579	0.364271	0.565836	0.411074
AUR62004332-RA	0.086574	0.107722	0.0	0.175162	0.0989061	0.218445	0.234025	0.313444	0.0673106	0.0226464	0.0	0.152542	0.123607	0.592614	0.501292	0.169456	0.0	0.178157	0.241997
AUR62004333-RA	0.0	0.0379398	0.0	0.0	0.0	0.0284476	0.0	0.0131338	0.0790241	0.0	0.0106487	0.0103096	0.0362334	0.0	0.0	0.0	0.0	0.0	0.0
AUR62004334-RA	0.195712	0.309693	0.464692	0.61151	0.567539	0.536048	0.21309	0.0904375	0.70679	0.989496	0.678195	0.3887	0.194858	0.134263	0.224955	0.161628	0.181203	0.20934	0.121341
AUR62004335-RA	0.0	0.0	0.0	0.131648	0.0	0.0	0.0	0.0	0.268487	0.544542	0.0	0.0	0.0	0.0	0.0	0.0	0.0	0.0	0.0
AUR62004336-RA	0.0653311	3.28314	5.89845	2.17208	1.86276	1.77733	1.36042	1.20636	2.3236	2.17803	1.37285	3.68366	3.14221	3.54135	6.66326	0.079265	0.0647503	1.31018	1.4983
AUR62004337-RA	9.49368	52.988	371.945	55.2464	14.7538	23.5819	23.6958	12.9077	62.864	51.0207	41.5847	22.3571	11.6184	13.7385	11.6449	7.22198	17.9556	11.1232	16.3533
AUR62004338-RA	0.0575302	0.00425459	0.0	0.008642	0.023369	0.0573326	0.0100993	0.0132475	0.0	0.0	0.0	0.0311524	0.0304383	0.0	0.0134794	0.020891	0.00568973	0.0283958	0.0
AUR62004339-RA	4.62976	1.5731	2.43422	3.00205	1.3343	1.93511	1.93831	1.1618	7.0974	11.5406	11.6126	1.51497	1.79708	2.73046	1.60013	2.3905	11.6649	1.21962	1.44807
AUR62004340-RA	13.1145	8.12121	9.44495	11.4632	10.0226	11.6981	8.30967	6.28223	8.99314	12.2627	13.0651	6.01926	7.15706	7.1884	5.78895	9.87514	16.3371	5.407	5.041
AUR62004341-RA	12.3048	14.7595	15.0312	13.9292	9.86351	11.139	11.4484	9.31736	19.8754	21.7237	19.3037	9.06808	10.0581	9.96394	11.0639	9.77915	20.5566	8.1457	6.53206
AUR62004342-RA	6.32792	9.28587	11.0447	6.10841	7.10216	8.55613	3.28712	4.51483	8.82507	8.72194	7.02693	5.25627	6.30941	5.53188	5.46137	11.2852	6.99073	3.60964	5.66241
AUR62004343-RA	106.094	140.684	137.344	130.741	135.224	125.519	145.427	121.518	106.281	136.664	116.895	113.919	99.3388	96.3229	99.9445	106.851	117.518	136.947	145.046
AUR62004344-RA	4.00775	4.86776	4.89979	5.77299	4.51578	5.32083	3.3265	3.06775	7.10921	9.21679	6.81829	3.43034	3.73167	3.52293	3.96275	3.50351	4.87831	2.80972	3.0766
AUR62004345-RA	2.24954	0.885069	0.601568	0.302621	0.831396	0.973742	1.11912	1.29391	1.32901	1.08172	1.40324	1.07594	1.59402	1.06135	1.15367	2.28661	2.42267	1.37935	1.72178
AUR62004346-RA	6.06814	7.14375	5.02874	4.84328	3.26364	6.26958	0.881789	2.78133	4.72086	3.95391	7.68114	4.58648	2.93519	3.58643	2.14741	4.7742	5.94507	1.7682	2.67927
AUR62004347-RA	3.63933	2.23098	2.6059	2.36148	2.08821	2.26243	2.49701	1.86621	3.40917	3.31951	2.8096	1.81539	1.89461	2.45334	1.34078	1.96033	3.60696	3.04702	2.7625
AUR62004348-RA	7.00248	8.99481	7.60159	7.53958	7.23123	9.30408	8.01853	8.7301	12.1626	12.9138	11.1629	6.97413	7.83053	8.23538	8.66705	6.85979	7.23892	6.75212	7.81618
AUR62004349-RA	6.47848	8.79591	11.4194	8.59684	9.92169	8.6523	7.65894	10.8654	13.6597	12.0795	12.3949	5.22493	6.96287	6.17097	7.25765	5.19839	8.06259	8.01401	9.17516
AUR62004350-RA	2.27059	1.25097	1.41659	1.46976	1.61267	1.53655	2.06258	3.44646	3.13371	2.75798	3.08017	0.961564	1.75971	1.65155	1.85587	1.38182	2.29538	2.17886	2.77846
AUR62004351-RA	0.0	0.0	0.0	0.0	0.0	0.0	0.0	0.0	0.091812	0.0	0.0	0.0	0.0	0.0	0.0	0.0	0.0	0.0	0.0
AUR62004352-RA	0.412544	1.77698	2.34689	1.68476	0.904603	1.15414	0.791657	0.707277	1.90203	2.58195	1.72095	0.772075	0.876469	0.711068	0.844876	0.465526	0.752561	0.492737	0.433183
AUR62004353-RA	0.0	0.124797	0.109234	0.126877	0.0	0.0	0.0	0.0	0.032491	0.0	0.0	0.0	0.0	0.0	0.0	0.0	0.0	0.0	0.0
AUR62004354-RA	0.071114	0.264253	0.247436	0.147659	0.096912	0.163482	0.12418	0.164667	0.206403	0.194335	0.122375	0.0754079	0.0757164	0.04535	0.0977487	0.0649158	0.194382	0.076807	0.115803
AUR62004355-RA	0.298028	0.101871	0.0885024	0.0	0.265597	0.173761	0.0837532	0.175332	0.0	0.0921082	0.192317	0.0	0.0	0.0	0.0811623	0.150698	0.550468	0.0	0.466795
AUR62004356-RA	0.297684	0.0201888	0.0944137	0.102583	0.16679	0.0227387	0.125505	0.0839122	0.168201	0.212197	0.237895	0.0824405	0.14476	0.069396	0.0853992	0.436643	0.513059	0.100237	0.151259
AUR62004357-RA	1.48594	2.81068	2.86514	3.18684	1.75974	2.34909	1.90119	1.69035	3.98053	4.4826	3.54119	1.20367	1.42419	1.17431	1.74274	1.28978	2.15954	1.50324	1.73804
AUR62004358-RA	0.0	0.0	0.0	0.0	0.0276363	0.0	0.0230991	0.0	0.0	0.0	0.0	0.0738147	0.129485	0.103526	0.0	0.0887008	0.0	0.0	0.0
AUR62004359-RA	9.69576	5.98164	5.76912	4.93642	4.745	4.718	4.50547	5.71785	9.83084	8.0442	8.84214	5.55132	6.15008	5.43407	5.25061	10.6589	12.2251	5.16703	4.84713
AUR62004360-RA	1.70492	1.56882	1.33539	1.3244	1.3195	1.70911	0.923168	1.87969	2.21531	2.46043	2.03591	0.826489	0.839659	1.1898	0.675234	1.64756	2.45415	0.438637	0.993642
AUR62004361-RA	0.422287	0.733409	1.18494	1.05466	0.803305	0.59558	0.95336	1.87327	1.97679	1.41365	1.26536	0.761718	1.00197	0.697368	0.876351	1.10768	0.813689	1.82498	2.05197
AUR62004362-RA	1.94566	3.04435	3.85103	3.17233	6.05243	5.31361	4.7551	7.68684	5.1001	2.77898	2.48857	8.03123	8.48908	8.74762	10.1307	3.15981	2.59075	6.43825	6.84686
AUR62004363-RA	1.93125	6.45986	7.00237	5.19419	3.64832	4.30752	3.22714	3.01876	6.88313	7.4535	7.49519	3.92466	3.27044	2.39755	3.95184	2.58649	4.50498	2.64076	2.09373
AUR62004364-RA	12.3939	17.5031	22.0591	18.4987	13.7092	13.0602	10.8482	12.2929	34.634	26.4753	34.042	14.4312	15.2601	15.8236	19.2307	9.59693	21.5605	11.3752	8.59151
AUR62004365-RA	2.35267	2.90549	2.60539	2.22151	2.29245	2.6149	1.77237	2.38064	2.25501	1.38909	2.02766	2.29933	1.77465	2.08875	2.32045	2.78732	2.30406	2.11867	1.62016
AUR62004366-RA	3541.0	2685.48	2451.89	2790.11	3573.13	4288.2	3908.64	3344.06	2504.59	3122.01	3082.32	3308.74	3372.44	3367.21	3488.05	3765.96	3730.45	3846.24	3354.77
AUR62004367-RA	531.04	100.163	78.0404	81.7246	306.031	212.355	312.213	518.832	154.868	98.7642	110.851	156.386	223.177	223.446	188.403	501.832	373.391	675.789	664.875
AUR62004368-RA	42.8166	9.2273	4.74329	7.72211	21.9959	18.9411	26.5097	35.3662	20.9342	14.5086	20.3118	16.8151	20.3469	19.99	23.9874	24.3101	40.7391	26.9628	33.8208
AUR62004369-RA	21.9062	17.642	17.722	22.1799	22.5949	26.1352	20.6782	18.8951	22.4587	25.1787	27.8851	19.2562	22.5816	22.0634	27.4282	16.9631	25.1795	16.4863	19.3991
AUR62004370-RA	2.58716	0.134014	0.156767	0.11915	0.153681	0.320541	0.261356	0.330643	0.0348916	0.0	0.0564088	0.355412	0.168079	0.17262	0.247938	1.87697	1.45633	0.166636	0.209458
AUR62004371-RA	0.30915	0.442924	0.372991	0.387489	0.211332	0.327727	0.124251	0.128844	0.547502	0.372372	0.313193	0.159068	0.0761948	0.0911364	0.280977	0.365704	0.402837	0.11064	0.155011
AUR62004372-RA	15.4131	41.3898	44.8671	31.6864	26.2381	30.5042	23.599	18.4124	36.5722	53.1828	38.1437	19.6898	21.5708	18.7588	20.0201	15.1794	26.5175	17.6548	17.0086
AUR62004373-RA	0.0919245	0.263134	0.718343	0.161752	0.149582	0.195147	0.0528567	0.0	0.309624	0.50901	0.0290656	0.0849691	0.0608589	0.0	0.0365922	0.068016	0.0462311	0.0353507	0.0429166
AUR62004374-RA	0.0	0.0	0.0	0.0	0.0	0.0	0.0	0.0	0.0	0.223233	0.0	0.0	0.0	0.0	0.0	0.0	0.0	0.0	0.0
AUR62004375-RA	9.18781	9.532	8.0276	9.3744	6.9981	9.29642	5.05844	8.58135	13.9252	17.306	17.5293	6.45744	8.12128	8.20617	8.62827	9.54686	14.0632	6.09441	8.48716
AUR62004376-RA	15.7157	8.65704	5.4273	10.1134	12.1012	16.4009	13.9817	15.3111	8.47956	14.0908	12.3636	14.1099	13.2965	10.9662	18.6083	17.2282	16.1962	12.3533	15.0784
AUR62004377-RA	5.65315	3.03528	3.0349	2.34819	3.15039	3.16331	4.03368	3.11384	4.45291	3.27972	4.34871	4.01309	4.21855	6.692	3.10439	4.55394	7.80437	2.67261	1.84736
AUR62004378-RA	20.8542	14.1251	20.3098	24.4839	22.4819	26.6825	20.8371	31.9454	15.6375	20.0657	18.7616	30.651	36.1416	37.9348	42.1862	25.2062	38.5068	30.4454	24.8871
AUR62004379-RA	3.25508	5.15747	5.63712	4.62623	3.28309	4.31696	3.27018	3.09715	7.15928	8.52546	6.82687	2.45921	2.68763	2.6833	3.19019	2.85942	4.45616	2.52962	2.6949
AUR62004380-RA	42.7581	94.5194	113.288	74.8196	67.6334	66.3946	49.8616	54.8656	77.6648	114.868	65.2608	59.4292	66.4898	71.7771	71.142	50.8548	69.551	41.7786	42.107
AUR62004381-RA	1.48443	1.33072	1.14075	1.78112	0.786593	0.917587	0.662788	1.40418	1.75872	1.03639	0.955069	1.79783	1.19686	1.36126	1.94877	2.06065	1.10016	1.14561	0.866936
AUR62004382-RA	0.685489	0.957148	1.27475	1.06325	0.633642	0.852731	0.776558	0.717119	1.34451	1.02955	1.18018	0.59039	0.606677	0.995099	0.965282	0.63469	0.774096	0.625602	0.777644
AUR62004383-RA	0.941651	0.0	0.0	0.0	0.0	0.0	0.173066	0.747731	0.0	0.0	0.0	0.0	0.0	0.0	0.0	0.246793	0.0	0.386569	0.584945
AUR62004384-RA	1.64362	2.40618	2.40064	2.31325	2.2357	2.29125	2.45284	1.263	5.45827	6.27924	4.75988	0.775933	0.875628	0.929684	0.843437	1.88776	2.3803	1.36652	1.16691
AUR62004385-RA	3.03864	6.64628	6.38498	5.58952	2.20475	3.17044	1.81094	1.00106	5.11558	9.10513	6.88199	1.62656	2.04608	2.06134	2.86756	1.03594	5.01024	1.38723	1.17792
AUR62004386-RA	2.91235	12.6601	8.86537	7.87593	3.95562	4.22458	2.90943	1.64387	7.30904	11.6529	8.70701	2.49933	2.41808	2.0752	2.68563	2.02594	4.6773	1.82522	1.35126
AUR62004387-RA	1.39718	4.06735	3.76855	3.40878	2.15105	2.96559	1.66558	1.55469	3.52837	4.19765	3.42338	1.56249	1.67307	1.51144	1.94051	1.22416	2.63268	0.937023	1.03495
AUR62004388-RA	0.648336	10.9809	8.79692	13.9895	1.89469	2.89709	1.79323	0.256445	3.19481	3.49066	0.433554	1.69478	0.371845	0.910506	1.08838	0.0	4.69452	0.997172	0.302748
AUR62004389-RA	45.3378	289.196	250.798	374.77	175.029	200.542	157.704	36.8196	97.6731	243.791	167.923	81.1357	72.5531	66.7161	87.3266	48.8338	143.752	49.9253	50.6443
AUR62004390-RA	2.22771	3.53539	3.22883	4.2074	3.90254	3.62518	3.42686	2.69432	3.96383	3.6005	3.53398	1.03958	1.9467	1.92969	3.01371	0.968531	3.54788	2.25887	2.63096
AUR62004391-RA	6.09598	4.78744	4.60858	5.5446	5.57322	5.87512	4.68451	4.53462	5.01488	4.53652	3.8902	5.097	5.24668	6.29126	6.26985	7.30868	8.79087	3.97142	3.30948
AUR62004392-RA	0.835427	2.36274	2.4356	3.12726	2.39797	2.28979	2.36609	1.20103	3.94242	5.85834	5.02014	1.55705	1.95373	1.96637	1.72295	0.693382	1.49706	1.21381	0.914415
AUR62004393-RA	0.0	0.0535665	0.0938398	0.0272249	0.0	0.0	0.0	0.0	0.0	0.0	0.0	0.0438172	0.0	0.0	0.0	0.0	0.0	0.0	0.0
AUR62004394-RA	0.152938	0.114621	1.23788	0.0582597	0.0790266	0.0323255	0.0	0.0297936	0.0596836	0.120539	0.0964297	0.0938019	0.123427	0.29602	0.030325	0.0281866	0.0766606	0.0236103	0.106996
AUR62004395-RA	3.84524	3.62603	4.04332	3.47782	3.37328	3.45213	2.93372	3.34444	4.85267	3.54329	3.23105	2.41977	2.42876	2.56093	3.77974	2.53139	2.53819	2.65439	3.7285
AUR62004396-RA	14.1991	15.3476	23.1875	17.893	30.4438	23.5133	27.2716	50.5293	18.6037	15.5543	13.2498	41.6704	46.976	45.1432	53.6197	23.8554	11.6364	49.4976	46.2042
AUR62004397-RA	80.44	117.232	123.728	113.634	149.648	135.08	111.707	172.733	144.195	123.331	93.6277	99.0434	108.913	110.263	112.184	88.2109	85.4045	177.973	172.854
AUR62004398-RA	19.1254	8.20986	7.95245	9.07643	17.6006	13.8239	18.8023	25.9478	20.4228	9.32731	12.4657	15.3727	15.5768	16.1229	11.7628	25.6483	18.9329	26.4854	23.6198
AUR62004399-RA	14.1693	15.2104	14.6564	13.3234	16.2918	15.0258	13.5339	19.1841	16.7946	15.0146	13.8986	13.5799	16.4443	14.445	14.6058	17.4116	16.1373	18.653	20.0857
AUR62004400-RA	18.9544	13.9345	6.60527	3.92808	16.9563	19.6866	13.3684	11.3523	26.6608	30.5474	28.1493	21.2773	20.0872	23.0808	22.0972	19.252	23.5704	10.9894	11.076
AUR62004401-RA	7.67694	2.91796	2.4794	1.89349	4.17621	3.71047	3.43063	6.67145	3.48278	3.1364	3.95991	3.68764	4.04377	3.9707	3.51134	6.55104	6.85807	3.52731	5.85272
AUR62004402-RA	136.219	28.4666	25.73	27.5914	31.0996	32.3571	38.7085	64.0187	24.0438	29.9261	34.161	37.0926	45.2887	41.8961	38.4845	131.666	81.8032	57.0228	79.6923
AUR62004403-RA	13.7775	17.6754	19.0115	17.7498	15.1112	16.1207	15.9947	13.0037	22.1827	25.4169	22.0642	11.521	13.2837	14.3454	13.4743	12.0128	15.0759	12.3136	11.9292
AUR62004404-RA	9.62982	10.91	10.0936	13.4386	8.90487	14.9296	7.71802	6.44921	16.6185	21.6706	20.2476	6.72227	8.36664	7.75968	7.16488	9.74539	18.873	10.0015	7.66455
AUR62004405-RA	10.5082	6.54648	7.85062	7.08893	6.15466	7.20346	6.26433	6.33567	13.5157	11.3493	16.0653	4.97851	5.59373	5.56407	5.67203	9.45404	10.5748	5.43866	6.10052
AUR62004406-RA	11.6743	17.0083	16.9627	23.101	20.1071	23.9105	18.2068	16.8201	31.6512	31.6524	39.2828	13.2981	14.9754	16.2379	19.4993	10.3308	16.4588	20.485	21.8725
AUR62004407-RA	1710.91	413.737	421.7	474.542	694.808	705.28	881.031	1234.43	671.239	832.903	1023.74	598.284	794.384	769.858	657.398	1819.1	1750.91	1199.32	1244.38
AUR62004408-RA	83.1446	68.0603	41.2982	24.9404	32.4853	46.8164	22.43	52.5894	83.792	144.735	164.962	62.2409	69.5453	71.972	68.8723	89.216	114.973	30.4319	29.0474
AUR62004409-RA	0.0230678	0.171807	0.100482	0.174576	0.283731	0.154718	0.13396	0.124939	0.214711	0.379144	0.491742	0.0841273	0.123139	0.0590188	0.0726562	0.0675472	0.160853	0.113911	0.193307
AUR62004410-RA	0.849712	0.0178887	0.0836882	0.07271	0.0984864	0.0604183	0.236927	0.613304	0.372597	0.244391	0.331286	0.204421	0.188327	0.06146	0.0567411	0.808842	0.789561	0.133382	0.290649
AUR62004411-RA	11.8448	1.04384	0.938696	1.88184	19.4782	10.1282	17.2518	52.1625	11.7267	2.59777	15.3114	31.1407	41.3179	40.9653	49.1639	22.084	5.05081	38.3207	39.9366
AUR62004412-RA	0.854888	0.415738	0.275414	0.233396	0.345583	0.590448	0.441239	0.227212	0.649452	0.287307	0.727825	1.31052	0.987138	1.05093	0.832352	0.537441	0.512114	0.25469	0.397601
AUR62004413-RA	8.93306	4.9283	3.34502	3.1728	5.97934	3.39669	6.96616	5.20377	5.02987	3.8175	7.9934	7.91789	8.21952	6.69211	6.89501	5.89754	5.05402	4.99031	6.59251
AUR62004414-RA	2.60597	3.40312	2.42041	2.4618	2.69861	2.83525	2.92038	2.70363	6.00185	4.85209	7.83997	2.80581	2.97483	2.76098	2.78428	2.52937	2.0814	3.13958	2.7423
AUR62004415-RA	0.168582	0.0644019	0.149511	0.0	0.0595793	0.0	0.0	0.0	0.0670535	0.0	0.0	0.0	0.0	0.0	0.0	0.0	0.0	0.0	0.47447
AUR62004416-RA	0.0	0.0962442	0.111081	0.294132	0.268535	0.219405	0.472702	0.200891	1.00132	0.304652	0.322597	0.718985	1.25476	0.336295	0.717235	0.190143	0.0	0.536751	1.40129
AUR62004417-RA	5.63349	17.1524	28.3692	28.3475	27.9387	33.0551	26.8377	26.7529	37.1184	27.552	22.081	40.5394	35.4542	36.7071	46.7237	6.51429	6.80983	25.631	20.2692
AUR62004418-RA	157.198	116.4	104.025	110.845	138.54	124.683	129.895	122.895	171.032	148.057	168.101	88.4998	110.841	114.946	97.0237	140.951	123.605	136.664	131.857
AUR62004419-RA	3.5439	3.70818	3.99716	3.96233	5.99683	4.53835	4.25583	7.43001	7.81116	5.03404	5.09275	3.88962	4.75392	3.98273	5.2496	3.90391	4.51177	5.54162	5.64934
AUR62004420-RA	1.67255	1.52666	1.41564	2.29059	1.8253	0.935815	1.03099	1.52097	1.69084	1.45217	1.26429	0.832024	0.764961	1.08377	0.911425	1.33445	1.86248	2.35371	2.4472
AUR62004421-RA	35.3127	7.79317	8.08847	10.3672	20.1598	16.287	18.7168	23.9139	31.789	14.4189	22.9659	25.1026	27.384	26.194	19.5012	32.5466	31.6596	20.089	18.6463
AUR62004422-RA	1.48105	0.916186	1.33623	1.16439	1.11356	1.18208	0.902635	0.986893	0.170367	0.103258	0.137609	0.0536082	0.470066	0.45108	0.173199	0.450724	2.45115	0.834046	0.975885
AUR62004423-RA	1.60148	1.56488	3.33542	2.34798	1.98714	2.06228	0.897301	3.4376	0.428615	0.175846	1.11377	0.40914	1.31025	2.29476	0.630823	2.11274	8.70492	1.32063	0.803347
AUR62004424-RA	23.5304	16.3116	14.9648	16.9009	21.8889	26.7224	16.7809	25.2919	21.4633	28.8693	30.6981	14.8018	20.5208	18.1364	19.1966	19.6822	35.2697	24.1178	25.8583
AUR62004425-RA	26.0397	21.0647	22.0579	16.8994	17.9108	18.8719	16.5037	20.7617	31.9564	33.6833	30.72	17.9197	20.7878	21.7538	17.4699	19.0571	33.0282	14.2256	14.7179
AUR62004426-RA	0.0	0.0762623	0.0	0.0	0.0	0.0	0.0580854	0.0	0.0	0.0401242	0.0	0.0	0.0	0.0	0.0	0.0	0.0	0.0937957	0.0
AUR62004427-RA	7.87633	4.58483	4.55003	4.98121	4.13572	5.04278	4.08058	5.92892	9.43	7.44326	10.3421	3.98658	3.85499	4.71091	4.91266	6.17286	8.66264	3.70681	4.99313
AUR62004428-RA	7.28803	6.94435	6.31497	5.98564	7.08225	7.61915	5.93995	7.02888	12.7899	11.6373	10.7457	5.09138	5.12488	4.7703	5.81408	6.68404	11.0878	6.21307	6.09101
AUR62004429-RA	8.1839	5.41454	5.04617	4.98283	5.43197	4.8078	4.27275	4.9863	8.85681	7.80474	7.4016	5.34919	5.38356	7.42851	6.79403	6.10648	4.81354	5.37871	4.98634
AUR62004430-RA	36.5929	32.6988	24.6437	24.9327	303.802	176.778	304.39	377.957	93.6424	23.1588	13.3624	13.0058	51.1529	52.4888	46.7835	76.0864	7.21595	492.849	424.802
AUR62004431-RA	1.1773	3.9605	5.78669	4.43657	3.94955	4.33818	3.60259	3.61313	3.81478	2.42889	2.12498	3.93538	3.17311	4.84448	3.36681	1.54753	1.74576	2.5039	1.82916
AUR62004432-RA	2.29933	1.00987	0.885108	0.653145	1.11109	1.03455	1.38682	1.49732	2.06751	1.87802	2.29848	1.60978	1.81096	1.49983	1.55374	2.99412	2.48663	2.58068	1.82547
AUR62004433-RA	0.0	0.0	0.0	0.0	0.0	0.0	0.0	0.0	0.0	0.0	0.0	0.0	0.0	0.0	0.0493228	0.0	0.0	0.0	0.0
AUR62004434-RA	2.0061	3.45981	3.35082	3.62576	2.91746	3.42171	1.76303	1.7712	4.12223	2.9091	3.47772	2.03069	2.01665	1.34999	1.91322	1.70162	2.70273	1.27433	1.57052
AUR62004435-RA	26.1257	34.7895	27.6888	31.7187	23.4135	25.1834	23.8331	17.9774	35.9722	31.3314	37.8275	20.3895	23.8492	14.7798	19.4761	19.5254	22.8531	14.9997	19.7924
AUR62004436-RA	9.69392	14.0981	15.3371	10.6073	10.8591	11.0292	10.9354	12.4454	11.4615	14.4909	11.0585	7.99608	9.74219	10.2971	10.5803	8.21623	11.8838	9.78759	10.7598
AUR62004437-RA	403.276	290.237	314.774	259.837	285.261	256.422	294.693	291.292	366.996	345.384	374.112	354.095	342.791	351.697	320.681	423.887	340.118	263.187	278.001
AUR62004438-RA	12.7493	5.15725	8.41083	8.20183	5.47226	5.43242	5.0277	7.42573	7.90961	6.9039	8.08241	6.56639	8.47926	10.869	8.09808	11.102	10.7614	6.08508	9.18925
AUR62004439-RA	402.171	87.8262	67.8327	76.861	201.395	227.257	207.911	387.567	125.81	166.703	173.488	235.211	281.041	278.976	270.667	441.504	398.21	299.897	355.896
AUR62004440-RA	0.265568	0.302127	0.351459	0.512206	0.371669	0.0570163	0.113523	0.7866	0.2097	0.106071	0.634731	0.414193	0.144985	0.348397	0.106758	0.247975	0.269448	0.328311	0.124324
AUR62004441-RA	0.825723	0.0	0.0	0.0	0.224162	0.0750137	0.103238	0.589636	0.0	0.0	0.0	0.147937	0.416438	0.2343	0.169614	0.461736	0.460568	0.201799	0.378108
AUR62004442-RA	0.0	0.0	0.0333413	0.0	0.0	0.0	0.0	0.0	0.0	0.0	0.0	0.0	0.0	0.0	0.0	0.0	0.0	0.0	0.0
AUR62004443-RA	20.9502	11.6261	10.5594	7.42135	18.3395	16.658	14.0592	20.5289	15.8913	13.7666	11.6947	17.9756	23.4767	20.8556	26.0135	23.9025	19.0556	16.1324	16.948
AUR62004444-RA	0.0	0.0	0.0	0.0	0.0	0.0	0.0	0.0	0.0	0.0	0.0	0.0	0.0	0.394671	0.080772	0.0	0.0	0.0	0.0
AUR62004445-RA	4.44911	1.98632	1.57898	2.01218	3.09806	3.05824	2.10582	1.62994	5.2959	4.21939	5.18975	1.2994	1.10548	1.04077	2.04772	5.00522	5.1189	1.58366	2.12236
AUR62004446-RA	9.58084	3.23383	4.43767	3.67847	4.08867	3.49181	4.25573	3.68494	6.45428	6.64577	7.2833	4.05476	5.4069	4.62664	3.92498	8.37277	5.74059	4.21235	5.23518
AUR62004447-RA	0.714315	0.0	0.212399	0.192309	0.175651	0.215984	0.257669	0.194578	0.393447	0.793738	1.42906	0.632976	0.0	0.0	0.0	0.0	0.0	0.0	0.0
AUR62004448-RA	415.204	410.957	409.892	412.52	561.455	563.728	528.563	593.414	325.91	236.182	268.229	760.259	733.767	746.209	785.14	576.583	294.735	505.569	520.686
AUR62004449-RA	1.52512	1.7675	3.87952	1.92275	0.530046	0.325321	0.967355	0.641639	0.513591	0.129784	0.241904	0.539844	0.472926	0.70952	0.174186	1.25445	0.604842	1.37975	1.22198
AUR62004450-RA	1.28157	1.95604	1.92627	1.83241	3.60425	1.7628	3.88978	10.9838	1.62269	1.001	1.07492	1.44276	1.96265	1.9902	2.09537	1.13591	1.0245	19.8192	20.3651
AUR62004451-RA	16.0833	8.3433	8.45547	7.23373	9.50322	8.11938	9.38295	12.7014	12.7238	9.91965	11.7955	6.01761	8.36126	8.89326	7.90683	12.7772	13.591	11.2838	12.749
AUR62004452-RA	8.06925	4.30444	3.85123	4.2637	8.20267	5.80055	7.95864	7.27989	7.55233	7.33659	8.39255	5.00897	6.20584	6.15963	4.82141	9.33308	7.57481	7.27238	7.29529
AUR62004453-RA	528.205	10.5476	2.74625	7.20395	44.3342	46.3929	77.4938	43.9456	120.471	73.4168	337.75	169.045	221.845	197.091	143.705	363.334	307.263	45.6031	47.4575
AUR62004454-RA	1.17108	4.09688	5.17055	4.92228	3.55339	4.91107	3.15572	2.8901	8.58016	9.76149	8.34083	1.05301	1.52858	1.56223	2.26018	0.848165	2.9298	2.57057	2.14038
AUR62004455-RA	1.7944	3.25462	4.38874	4.65875	2.81306	4.45527	1.78783	2.57424	3.45516	4.5599	3.50069	2.98033	2.62557	2.41485	2.49141	2.98582	4.20854	2.30164	1.26303
AUR62004456-RA	0.256733	11.6856	15.0827	13.8994	5.86628	8.82654	2.78648	2.0871	6.57482	13.0654	10.9828	3.58317	2.97273	0.0	1.74758	1.61783	3.22254	3.80008	1.68518
AUR62004457-RA	22.552	17.8833	15.2167	16.0038	15.1202	18.8813	17.6118	12.0992	25.7826	25.0679	29.766	14.0463	16.0857	17.5216	16.1005	17.9468	24.1423	13.0024	11.7459
AUR62004458-RA	9.2274	10.9457	9.0916	12.9283	10.3535	12.0632	10.9979	8.38147	7.8012	9.61706	9.97933	7.70565	8.54521	7.70231	7.96825	8.44702	11.8962	8.58935	8.40743
AUR62004459-RA	0.0	0.0	0.0	0.0	0.0	0.0	0.0	0.0616259	0.0	0.0	0.0	0.0	0.0425095	0.0	0.0	0.0	0.0	0.0123075	0.0
AUR62004460-RA	3.98614	2.04439	2.19632	1.85572	2.77286	2.36467	2.60345	3.69558	2.78897	3.18718	3.03708	1.86283	2.62656	2.72779	2.48781	4.1107	4.58971	3.88872	4.24016
AUR62004461-RA	0.0	0.0	0.0	0.0418349	0.188954	0.0231843	0.159874	0.0427765	0.064307	0.0649035	0.0	0.0168116	0.0	0.0	0.0	0.0	0.0	0.153261	0.0770944
AUR62004462-RA	0.0449299	0.236383	0.27576	0.171676	0.248525	0.228785	0.0516926	0.386359	0.140659	0.142097	0.198813	0.304367	0.242597	0.0	0.536288	0.0332282	0.225865	0.222014	0.293632
AUR62004463-RA	0.0	0.0	0.0219848	0.0	0.0	0.0	0.0	0.0	0.0	0.0	0.0	0.0	0.0	0.0	0.0	0.0	0.0	0.0	0.0
AUR62004464-RA	10.8935	16.1108	15.9644	11.7669	12.2684	18.8761	7.96247	13.4241	12.6839	11.8861	10.9286	30.7102	26.0696	23.6407	37.0028	14.8092	14.6861	6.09541	8.37573
AUR62004465-RA	0.733882	0.373402	1.22841	0.633382	0.345286	0.353118	0.0461701	0.38923	0.0647924	0.0655943	0.209056	0.153983	0.359025	0.215871	0.594458	0.306634	0.666177	0.15128	0.382369
AUR62004466-RA	3.36122	36.5767	54.2693	29.2518	21.9135	28.7796	14.0697	24.1062	26.7434	3.07122	6.17679	72.323	53.2096	54.8909	64.4418	12.4399	1.46095	13.647	24.69
AUR62004467-RA	26.48	108.255	105.409	87.4319	92.6179	97.0987	82.8995	55.2133	52.5634	94.0029	48.354	57.7372	57.5766	58.6208	71.5655	25.0495	41.9891	67.1689	62.4648
AUR62004468-RA	84.5984	12.3797	10.7889	13.4052	26.7325	28.7354	29.0641	50.7401	25.0106	25.2983	33.8341	32.5713	39.5195	42.2051	38.2871	81.2791	68.7017	44.0469	58.025
AUR62004469-RA	6.7416	3.19602	3.02005	2.74497	3.83893	2.7332	4.86097	5.01025	5.33167	4.50889	5.52163	3.39128	3.71632	3.66476	3.0781	5.59874	4.96043	4.83588	5.85503
AUR62004470-RA	0.201495	0.438478	0.560166	0.303696	0.383531	0.481713	0.227182	0.50702	0.415138	0.376825	0.444793	0.154254	0.199786	0.136724	0.178997	0.342657	0.319863	0.373029	0.299836
AUR62004471-RA	22.0595	13.7169	17.3461	17.6984	14.1606	17.6555	9.13268	10.6172	32.0959	40.1897	43.0052	13.8345	10.8486	12.1739	14.7658	17.8911	43.1276	16.4414	19.3026
AUR62004472-RA	0.0684378	0.0	0.0	0.0	0.0	0.0	0.0	0.0264035	0.0	0.0	0.0321111	0.0103631	0.0546315	0.0	0.0134343	0.212343	0.0510039	0.0	0.0
AUR62004473-RA	1.32342	2.14637	2.58154	2.15417	1.52623	1.64348	1.63314	1.40861	3.23347	2.9504	3.25963	0.930885	1.01502	0.950526	1.47381	1.14759	1.9304	1.49048	1.36247
AUR62004474-RA	14.9117	6.73827	7.09429	11.6579	9.47344	11.2987	3.9451	5.38534	8.5195	15.0367	10.4053	14.6175	7.43689	11.8366	4.3535	22.0621	9.05372	4.38756	7.26595
AUR62004475-RA	5.85118	8.55776	9.37206	9.64764	6.16772	6.07721	6.37779	6.07513	5.07256	5.44628	5.0414	5.21912	4.3652	4.95855	6.61851	4.8829	4.5602	4.85193	5.63232
AUR62004476-RA	2.90997	2.1965	1.13264	1.50658	1.99048	2.39717	1.96706	0.552564	1.39717	1.31399	2.54003	3.39279	3.41474	2.35182	2.48548	2.3898	5.54637	0.66855	0.332492
AUR62004477-RA	34.594	31.1522	31.4897	27.9209	33.3694	32.5557	27.8942	39.1356	52.6323	47.7328	47.6904	34.4686	37.6971	38.7266	38.3167	32.4475	42.6612	25.3279	32.7635
AUR62004478-RA	7.43704	6.44612	8.88624	6.99376	5.63601	5.77904	4.5129	5.0941	13.4751	9.88853	10.4447	7.32931	7.28849	7.87183	9.94704	6.58339	13.3407	3.81747	3.32425
AUR62004479-RA	7.87907	6.42553	5.76827	8.05892	5.10748	7.03406	5.04455	4.60839	7.52153	6.51205	6.32236	5.61076	6.10293	5.95179	6.07489	9.8741	9.38542	4.72681	4.47791
AUR62004480-RA	0.428966	0.0617515	0.139431	0.0801565	0.259705	0.272589	0.125871	0.247139	0.097983	0.160305	0.280783	0.0626646	0.237268	0.224829	0.227757	0.468826	0.324914	0.2021	0.234
AUR62004481-RA	4.1801	2.39582	3.54403	2.60252	1.78499	2.60696	2.27274	2.3568	4.23412	3.99058	3.91103	1.94564	1.70781	2.62644	2.16206	3.51168	2.05967	2.09798	1.79356
AUR62004482-RA	0.0	0.0	0.0	0.0	0.0197892	0.0	0.0	0.0	0.0	0.0	0.0	0.0	0.0463867	0.0	0.0	0.0	0.0214703	0.0	0.0405919
AUR62004483-RA	0.0	0.0	0.0	0.0	0.0	0.0	0.0	0.0	0.0	0.163586	0.0	0.127788	0.0	0.0	0.0	0.0509875	0.0	0.0	0.127726
AUR62004484-RA	2.14088	7.13805	6.99524	6.03383	5.13705	5.45904	4.26375	3.73291	5.85693	9.56277	5.56911	3.75711	4.11266	3.83351	4.93764	2.70194	3.96057	3.37486	3.26781
AUR62004485-RA	24.7524	55.4167	59.841	44.2594	51.9783	49.584	44.4081	42.385	52.6139	56.5012	42.7224	31.1176	34.3988	33.8254	36.0143	22.8177	38.634	51.0332	42.4732
AUR62004486-RA	0.0665481	0.0248865	0.0290736	0.0252951	0.0685887	0.0561086	0.057711	0.129341	0.0777517	0.0	0.0837645	0.0610432	0.107137	0.0	0.0	0.0244734	0.0	0.0821774	0.0310196
AUR62004487-RA	1.46309	0.858687	1.03036	0.919554	1.05727	1.17937	0.78002	0.886306	0.661715	0.80934	1.21127	0.797526	0.706163	0.459282	0.891954	0.977632	1.1987	0.643565	0.82253
AUR62004488-RA	2.05668	3.55476	3.29284	3.07431	2.65466	3.37676	2.75783	1.90925	3.01673	3.23656	3.28161	1.59893	1.6959	1.7392	2.08483	1.66731	2.60589	2.00755	1.5531
AUR62004489-RA	6.72225	13.335	9.8538	12.1794	7.3732	10.7519	8.80018	5.21713	13.7019	21.5013	19.6565	4.97068	5.75371	5.6245	8.28456	5.05876	6.8367	4.81725	5.32584
AUR62004490-RA	1.42211	0.265509	0.801657	0.728456	0.792364	0.409949	0.686238	0.919757	1.05994	3.60505	1.56415	0.379648	0.465003	0.380425	0.608453	1.54457	1.09499	0.493857	0.607374
AUR62004491-RA	9.95743	3.52772	4.41674	5.74886	10.7699	7.3127	11.054	24.6629	12.0868	4.76117	7.61752	8.95155	14.0108	14.5676	19.3283	9.5995	21.4983	23.587	23.9479
AUR62004492-RA	2.30818	3.67319	2.2516	2.48455	5.56718	3.96185	4.15042	3.3861	6.15744	6.75857	8.28231	2.33462	2.2871	2.56036	3.39178	1.74703	9.9808	2.94318	2.05067
AUR62004493-RA	13.3707	8.31836	13.5987	10.4529	10.0907	9.16667	9.96542	11.7655	13.6742	9.61595	9.4029	7.67688	8.44263	7.56001	9.21199	10.5621	10.4085	9.88301	11.7647
AUR62004494-RA	2.83173	2.98011	2.00983	3.54146	1.37126	3.16359	1.18935	0.727188	4.55378	5.9666	5.52563	0.861376	0.309623	0.866785	0.38752	1.66074	3.59003	1.00208	1.1141
AUR62004495-RA	1.59957	0.957671	2.59404	0.912595	2.03001	1.8917	2.64076	3.59442	6.46871	0.953273	3.24376	2.67	2.95212	2.92679	1.55849	2.07652	2.06241	1.39574	1.97549
AUR62004496-RA	15.1154	28.9097	33.0027	26.1332	35.8098	29.1137	37.6291	29.7328	36.7144	17.4736	15.4557	31.9919	32.8702	33.4812	37.6635	18.5283	10.4687	33.8024	29.2179
AUR62004497-RA	20.0155	35.942	36.084	42.554	28.1803	28.3712	23.4586	21.4443	16.5809	10.1853	12.4267	20.7498	23.9625	18.7196	16.6634	20.8378	17.2502	15.6289	19.1525
AUR62004498-RA	0.818109	1.73702	2.26109	1.71713	1.50052	1.67446	1.11221	1.37048	1.21831	1.42047	1.21721	0.865764	0.741571	0.830229	1.24019	1.07068	1.0205	1.09034	0.954377
AUR62004499-RA	9.87646	9.79926	8.28729	7.92824	9.53592	9.40346	7.31485	7.70114	7.13346	9.02763	9.34292	10.2572	8.1559	9.23221	7.19625	13.2805	13.9558	6.41249	5.3356
AUR62004500-RA	1.16973	2.37452	2.27736	2.02826	1.06388	1.31549	0.669295	1.00711	2.53939	2.59184	2.31709	0.643127	0.939859	1.07697	1.25095	0.72866	1.36819	0.828475	0.678172
AUR62004501-RA	22.7946	1.18572	0.420763	0.55947	3.44078	1.21646	4.38819	6.82894	4.78499	2.09207	4.59766	3.75333	5.16261	6.40604	3.17981	16.258	17.1339	6.03058	8.25736
AUR62004502-RA	4.00768	3.93601	4.97412	4.85552	3.63974	3.77127	3.55198	2.16968	3.86195	3.41449	2.97685	1.50706	3.2947	2.18124	2.57733	2.6906	2.72266	2.7893	2.07639
AUR62004503-RA	0.0	0.0	0.0	0.0	0.0	0.0190725	0.0	0.0	0.0	0.0178055	0.0	0.0	0.0	0.0	0.0	0.0	0.0	0.0140444	0.0
AUR62004504-RA	0.933039	0.116203	0.516003	0.519655	0.128069	0.235718	0.0899894	0.193236	0.968131	0.806259	1.15392	0.303912	0.100028	0.159875	0.34417	0.502751	0.714976	0.172816	0.0869596
AUR62004505-RA	8.52022	10.2333	8.93075	8.55504	8.78124	9.07582	8.54325	11.0649	9.64171	9.41261	11.9209	8.42651	9.27047	8.87634	11.1723	8.00689	7.63926	8.65672	11.675
AUR62004506-RA	14.2689	17.4215	18.3482	15.6855	14.1462	16.123	13.252	15.8343	16.1547	16.4832	16.7577	10.2727	11.9671	11.1091	12.5111	10.5342	12.1916	13.6428	14.7288
AUR62004507-RA	8.72885	12.6427	15.4903	14.8816	8.68618	12.042	4.97113	6.76852	26.0316	34.8685	27.5815	9.876	9.87987	9.40194	9.34509	10.405	12.4529	6.39157	4.93565
AUR62004508-RA	420.647	146.76	137.766	103.909	152.803	143.9	200.736	220.146	196.043	142.985	179.138	175.269	218.005	190.098	171.961	402.776	270.895	186.173	262.764
AUR62004509-RA	11.9067	23.9915	21.4469	20.4256	17.6963	21.8545	12.1954	8.5888	19.6011	37.5015	22.7924	10.6793	9.62175	8.64338	11.1083	9.29466	24.133	7.14875	5.34292
AUR62004510-RA	3.27326	0.462322	0.262298	0.0	0.654857	0.266542	0.163148	0.476574	0.245137	0.247372	1.59042	0.0	0.685211	0.839742	0.0	1.86857	2.77985	0.0	0.0
AUR62004511-RA	1.51874	3.08057	3.84757	3.82235	2.69667	3.26338	2.6511	2.57346	4.3836	4.65291	4.12414	1.2602	1.74974	1.74457	2.23197	1.20401	2.00272	2.3832	2.53812
AUR62004512-RA	0.891395	0.731712	0.420096	0.448849	0.392435	0.217435	0.334977	0.344136	1.46655	1.07336	1.11592	0.641697	0.652761	0.23696	0.539897	0.705465	1.2002	0.412618	0.432052
AUR62004513-RA	12.5622	12.6949	20.4473	16.5215	7.44247	15.8378	10.3487	10.7512	18.5613	14.3305	10.3677	13.8173	16.7893	5.70766	8.42124	13.1322	11.8634	7.5356	10.5829
AUR62004514-RA	18.3462	10.7847	8.33246	9.33509	9.51626	9.25532	7.10004	9.56513	15.9619	16.0175	15.6995	9.33888	6.9942	10.7134	10.2855	15.7375	19.3394	6.73658	9.24738
AUR62004515-RA	0.80072	0.165825	0.088196	0.122533	0.297441	0.169627	0.450449	0.340573	0.0998406	0.269271	0.375426	0.218145	0.295682	0.621147	0.223088	0.637044	0.281733	0.178205	0.301783
AUR62004516-RA	11.5007	9.76921	10.2469	8.15192	8.41649	8.66835	8.45945	8.1783	13.684	11.6964	12.7479	10.2589	10.2552	11.625	9.96051	11.5981	12.0742	6.24147	8.21885
AUR62004517-RA	0.0	0.0	0.0942728	0.0	0.0	0.0926908	0.0592164	0.0	0.0	0.0859319	0.0683174	0.0674276	0.0	0.567355	0.0865615	0.0	0.0	0.0	0.0993511
AUR62004518-RA	5.76563	6.34017	6.35339	6.18712	7.16648	8.35864	6.34323	7.52244	7.84993	8.29291	8.38588	4.8242	6.18782	6.38944	7.39481	4.98625	7.70174	6.59139	6.72239
AUR62004519-RA	1.21629	1.68734	1.8768	1.5246	1.77217	1.41955	1.40483	2.06042	2.5661	1.99955	2.20841	1.24879	1.384	0.92191	2.23882	0.68489	1.21807	1.36951	1.90148
AUR62004520-RA	5.29716	2.91834	2.91099	1.57536	5.99821	2.90694	3.33045	7.65368	1.91655	1.92368	1.9301	7.634	3.92935	6.98411	4.37309	6.59006	1.54778	6.65762	8.4387
AUR62004521-RA	36.1945	62.594	71.0408	57.2288	65.9809	66.1916	60.8409	52.3015	42.1031	42.5155	34.8325	60.2299	61.6956	56.0529	56.9247	37.9368	47.533	46.065	42.7301
AUR62004522-RA	0.0242418	0.0	0.0	0.0	0.0	0.0	0.0	0.0	0.0	0.0189836	0.0	0.0147451	0.0	0.0	0.0190992	0.124291	0.0	0.0	0.0
AUR62004523-RA	6.58875	0.0462454	0.342855	0.29927	2.01392	0.950768	1.16236	3.0384	0.744163	0.772043	3.27423	2.15447	2.77043	3.03836	1.55593	6.22687	6.4366	2.80523	1.58575
AUR62004524-RA	2.83342	1.24523	1.47435	1.4419	2.09198	2.2549	2.64379	2.89822	2.90809	2.51605	2.98915	1.43431	2.18861	1.75093	2.48017	2.27628	3.00817	3.09197	3.34178
AUR62004525-RA	0.888688	1.71392	2.41489	1.74418	1.30841	1.77203	0.943306	0.973473	1.88821	1.53118	1.90209	1.10182	1.43579	1.10452	0.834032	0.883242	1.13018	0.557405	1.13207
AUR62004526-RA	0.256733	2.21624	0.960639	0.829817	0.0	1.62594	0.557296	0.0	3.60555	3.64118	1.43342	0.341254	0.350717	0.0	0.0	0.0	0.0	0.47501	0.481481
AUR62004527-RA	30.1696	3.40376	8.94628	4.73351	10.6933	7.0787	24.7925	32.7274	20.2143	4.883	23.0326	18.1145	23.0633	15.7883	22.8007	21.7061	24.6032	37.8799	23.4305
AUR62004528-RA	34.0638	17.4248	20.6659	17.1127	26.7926	25.8372	29.1194	39.1648	20.8249	15.7433	17.4553	26.9717	27.2262	30.043	29.1014	38.7476	27.0498	39.6334	40.9594
AUR62004529-RA	6.69164	2.0078	1.9477	2.18593	1.66113	1.76436	1.81219	2.54425	4.52284	4.95529	5.77711	1.98912	2.2275	1.89319	2.11683	5.57596	5.40342	2.3965	2.43829
AUR62004530-RA	1.1964	0.898946	0.437574	0.609138	1.72054	0.478545	1.56253	1.5295	1.24493	0.813866	0.903511	0.694178	1.50501	1.71839	1.24162	1.30148	1.03542	2.04069	1.36944
AUR62004531-RA	12.0807	14.5553	13.3617	11.7062	5.79795	6.73477	8.1922	11.9059	4.68469	5.10509	3.31892	4.97143	8.07683	6.85835	5.79407	11.9474	2.67656	8.30626	12.2742
AUR62004532-RA	15.4368	8.75844	12.691	11.8046	26.8194	22.3779	35.7504	23.7082	20.845	9.19713	9.49195	24.6541	29.1101	26.0263	28.6529	26.4749	9.86999	49.1833	36.0104
AUR62004533-RA	5.39127	5.22717	5.80222	7.51796	13.8646	9.62165	22.1729	19.0926	12.7792	5.02883	6.16627	8.7971	11.7205	10.214	16.2288	4.82921	4.5194	25.0914	15.8088
AUR62004534-RA	59.8228	11.5032	8.81588	7.89267	17.7893	18.0033	18.475	48.8978	11.4272	13.6213	18.111	19.96	31.6514	29.3027	26.3124	65.381	55.6767	38.3004	46.7443
AUR62004535-RA	23.3042	6.16596	2.11212	0.630266	10.3956	6.18226	10.8966	19.4078	2.52677	1.64875	6.83339	35.6471	39.3278	38.799	30.1862	26.9154	18.5191	11.8769	17.599
AUR62004536-RA	249.317	127.949	174.679	152.491	395.972	266.637	524.695	734.33	167.277	128.478	124.557	439.061	606.66	654.008	638.384	347.11	142.364	889.813	902.777
AUR62004537-RA	62.4652	16.4492	9.88944	34.1782	20.3304	21.7245	17.9739	15.4718	21.1449	25.0821	27.0598	14.2898	18.7765	21.4823	11.35	45.4998	24.6096	10.7116	18.5583
AUR62004538-RA	0.0	0.0	0.0	0.0	0.0	0.0448748	0.0	0.0	0.082387	0.0	0.0	0.0	0.0	0.0	0.0	0.0	0.0	0.0	0.0
AUR62004539-RA	0.401336	0.033202	0.40782	0.202418	0.0304589	0.0	0.0129524	0.0862276	0.518665	0.331448	0.86542	0.309059	0.0951791	0.285102	0.226806	0.407909	0.799325	0.0	0.0934263
AUR62004540-RA	22.0809	4.3764	4.20082	0.321245	3.16392	2.12107	5.11107	1.89968	5.22005	7.89703	12.8761	6.69237	5.47303	7.76306	2.01393	9.46091	17.4877	3.21109	5.24939
AUR62004541-RA	6.03031	11.7085	5.57201	4.63596	3.48074	4.49758	1.9173	1.12346	11.7816	39.0245	17.2224	3.16754	2.87586	4.47127	3.33236	5.25055	23.2195	2.05056	1.02249
AUR62004542-RA	5.8628	5.45613	7.44947	6.84104	6.28123	6.7211	5.43424	5.86901	14.8234	15.2955	14.8032	4.56438	4.69304	4.05215	6.09849	5.35043	7.04282	4.25967	4.53089
AUR62004543-RA	0.0	0.0	0.317246	0.0	0.0	0.0	0.0	0.0	0.0	0.0	0.0	0.0	0.0	0.0	0.0	0.0	0.0	0.146095	0.0
AUR62004544-RA	5.91964	3.54013	2.40988	2.79891	3.87921	4.28073	3.67068	4.37669	4.09351	4.18178	5.26167	2.53944	2.63402	4.45293	1.85193	5.92494	6.61152	3.15662	2.93166
AUR62004545-RA	4.83465	0.492593	0.11519	0.400463	1.23812	0.621328	0.505545	0.532304	0.882358	1.20113	1.92382	1.13128	0.59334	0.609493	1.54186	2.828	13.9677	1.00113	0.566
AUR62004546-RA	1.28133	13.7095	14.9179	9.35043	3.2647	4.03911	2.73205	1.48297	5.03189	7.5303	3.52615	2.28701	1.83894	1.60383	3.11127	1.57477	1.28486	1.60648	1.77486
AUR62004547-RA	25.8724	22.8951	31.1492	27.328	29.2146	28.1885	33.2965	21.7043	22.0772	25.5211	20.1436	15.3322	17.5133	16.8188	17.9524	25.3408	25.0231	33.8566	25.7762
AUR62004548-RA	6.94037	7.73532	10.1801	6.87416	7.05625	6.77349	4.97558	5.07676	11.7898	14.0532	9.40306	5.16518	5.33896	4.24734	4.84116	7.40335	10.204	4.94811	5.60785
AUR62004549-RA	0.0	1.67239	2.13516	1.29136	1.96354	0.724212	0.724841	0.432641	0.881089	1.11106	0.0	0.531305	0.0	0.749614	0.0	0.209777	0.0	0.493364	1.00002
AUR62004550-RA	12.8252	46.1503	39.3275	31.2745	30.7987	31.3041	27.4249	55.2716	25.0893	32.934	17.0762	41.3867	48.5273	49.9246	52.4396	18.3088	28.1658	50.4768	47.1973
AUR62004551-RA	15.4461	7.33746	8.49666	6.70192	25.6708	16.8271	31.4106	40.8897	11.0509	4.00221	7.81327	17.4793	22.1604	22.5106	31.1477	15.1701	14.0737	28.0718	33.5814
AUR62004552-RA	29.888	51.0088	37.5106	43.7516	53.7085	88.4024	54.7722	37.2962	46.9152	62.7716	59.4359	51.0994	50.4837	53.2059	58.2435	31.4127	58.2868	35.0889	31.4203
AUR62004553-RA	1.10132	0.181263	0.26955	0.212436	0.28733	0.321146	0.60826	1.10731	0.326729	0.307499	0.581337	0.363238	0.618709	0.501849	0.353482	1.2052	0.932354	0.563389	0.910021
AUR62004554-RA	0.74643	0.648029	1.23791	1.28762	0.70413	1.49552	0.634291	0.27565	0.398782	0.86739	1.4868	0.843863	0.676745	0.507237	0.405268	0.492587	0.472819	0.291121	0.366504
AUR62004555-RA	7.82849	7.58736	7.91176	6.52189	6.42411	5.40663	4.00066	5.66485	8.14095	7.80843	7.94163	6.08634	4.10087	7.85281	4.49712	5.68875	8.0084	2.40456	2.0324
AUR62004556-RA	12.8794	7.0585	6.73355	6.0206	7.2148	9.0481	6.74398	10.5008	8.94415	8.10276	7.41911	9.47486	9.25977	5.33412	7.03369	16.1616	9.89851	7.09263	11.1179
AUR62004557-RA	4.38809	5.41199	6.81997	5.95928	5.93885	5.45142	4.60862	4.81816	9.49792	9.79961	8.32783	6.90404	7.58664	6.12109	8.64141	4.48445	6.50171	5.43939	4.99651
AUR62004558-RA	8.98749	5.4848	5.7258	5.37475	5.51983	5.20136	3.80326	4.0787	5.77753	5.48442	5.427	3.09688	5.36941	4.31829	4.16493	6.16545	9.20568	3.71907	6.14729
AUR62004559-RA	2571.18	638.216	862.462	550.034	588.02	544.176	800.342	954.539	1110.84	807.72	1061.92	894.088	930.92	976.081	815.346	2607.89	1261.05	952.582	1312.46
AUR62004560-RA	1.16302	2.57507	2.94681	2.69568	2.00357	2.67257	1.63808	1.99309	4.08072	4.50428	3.63313	1.21635	1.45129	1.25715	1.96994	1.29192	1.94105	1.29499	1.59386
AUR62004561-RA	30.8917	29.0984	30.1042	31.3649	25.7697	31.5019	21.5286	17.0111	49.4352	59.1904	48.6734	19.9789	20.3836	19.7646	23.555	20.8999	40.8897	17.2873	14.7356
AUR62004562-RA	5.32665	0.56256	0.403215	0.924108	1.63479	0.978866	2.42492	2.1169	0.585746	0.683262	2.5826	2.87815	2.24098	1.49461	2.61363	8.05232	4.63073	2.01721	2.89216
AUR62004563-RA	11.1771	17.0563	14.2498	16.6455	11.17	11.8163	10.3987	10.4677	15.433	15.881	13.7464	10.125	10.6645	11.988	10.4575	11.6452	13.5897	11.096	11.6283
AUR62004564-RA	10.0229	1.06314	0.842121	1.68649	2.5858	3.88287	2.19159	4.73576	1.28408	1.52188	3.36024	1.60596	2.81369	1.46854	2.16276	8.03888	11.3766	3.86181	5.37007
AUR62004565-RA	3.44786	4.30364	3.33257	4.09257	1.50809	1.12023	2.71284	2.32927	3.43261	1.15228	2.25864	0.809514	0.0	2.30307	1.0581	2.31072	6.39342	3.93074	1.19974
AUR62004566-RA	3583.99	1488.42	1086.17	2200.04	2742.37	3874.59	3767.27	2892.67	1417.5	1999.09	2475.48	2644.76	3180.05	3129.3	3103.65	3592.71	3853.23	2525.47	3210.21
AUR62004567-RA	12.2165	86.1659	111.994	79.956	59.14	59.2117	64.5823	20.9443	60.0562	59.1844	55.3631	27.4885	26.4009	24.8594	37.9543	10.7937	14.8201	20.0513	14.7237
AUR62004568-RA	1.0597	5.78029	7.94713	4.80946	1.95201	2.22147	2.66694	0.63885	4.42154	3.95308	2.64707	1.40133	0.954357	0.968164	0.947093	0.578521	1.02633	0.907583	0.28684
AUR62004569-RA	2.20012	0.0	0.152834	0.136121	0.0	0.0	0.0927222	0.139116	0.41651	0.563072	0.892952	0.0	0.583671	0.0	0.284993	0.131948	0.355387	0.209529	0.319641
AUR62004570-RA	64.012	22.6615	16.7937	26.3746	26.5247	36.057	25.9032	23.1125	139.837	143.497	143.452	26.1656	27.5745	27.6984	25.9892	59.6525	87.4928	18.3808	19.1717
AUR62004571-RA	3.78231	7.09846	6.64458	6.84325	5.56421	6.85934	4.0309	3.86479	6.45305	8.99144	7.24016	4.16106	4.06061	4.2698	3.26063	4.5389	6.01777	2.86935	3.52061
AUR62004572-RA	0.258454	0.386455	0.423308	0.171845	0.13312	0.272242	0.149485	0.301258	0.301846	0.203145	0.223576	0.236939	0.381224	0.0830929	0.22996	0.237513	0.0646142	0.279253	0.451715
AUR62004573-RA	0.0930263	0.0	0.0809388	0.0421585	0.025366	0.0	0.0541282	0.0718295	0.19953	0.0581283	0.0931672	0.0902321	0.0594534	0.0	0.0146192	0.149513	0.147993	0.103346	0.0692572
AUR62004574-RA	0.0682028	0.0	0.0	0.105321	0.0955475	0.0	0.116529	0.377419	0.107791	0.109057	0.0	0.127788	0.0	0.0	0.0	0.0509875	0.0	0.337284	0.127726
AUR62004575-RA	1.63417	2.69584	2.4166	2.17793	1.69827	2.0084	1.35941	1.34799	3.28104	3.84711	3.48253	1.57487	1.4639	1.59105	1.65577	1.50147	1.41078	1.18109	1.52576
AUR62004576-RA	4.86123	6.34659	6.04724	5.33308	4.55292	5.23087	2.66548	5.74203	3.83747	4.97378	4.16936	4.9123	4.5434	4.47357	4.20516	6.93385	4.79503	4.51615	5.79956
AUR62004577-RA	0.834846	0.595303	0.658175	0.31854	0.605046	0.530439	0.480914	0.488741	0.261032	1.05456	0.606173	0.384862	0.22501	0.647704	0.563807	0.585672	0.335293	0.232025	0.506432
AUR62004578-RA	0.537959	0.414323	0.518298	0.464499	0.248927	0.401843	0.346461	0.430336	0.952257	0.975701	0.817965	0.139818	0.286599	0.294291	0.196312	0.379076	0.477703	0.154155	0.232453
AUR62004579-RA	8.23268	2.20559	1.33667	1.81402	4.37582	3.30218	3.55334	7.11798	4.39296	5.03314	5.88154	2.86793	4.47238	5.2037	2.96292	10.3107	5.0954	4.13358	5.66691
AUR62004580-RA	29.8845	4.57836	3.35203	7.13128	36.6926	16.7701	29.1577	15.8563	27.2565	32.7175	29.351	4.6956	3.29352	0.0	4.30123	26.7148	29.7082	57.4659	22.5399
AUR62004581-RA	82.9345	147.223	114.669	119.081	563.137	358.831	557.598	645.527	277.682	186.315	115.991	51.7378	114.03	113.173	114.228	117.101	58.2847	1036.44	826.144
AUR62004582-RA	3.05995	1.70315	2.64131	1.94532	2.27769	1.61949	1.92244	1.74067	2.59458	2.3723	3.02143	1.61608	1.60154	1.51942	1.73539	2.68744	2.69132	2.28982	1.68297
AUR62004583-RA	6.05336	3.18806	2.66546	2.42458	3.89611	3.4962	2.43993	3.42261	6.21149	7.45661	5.82838	4.04979	3.72458	4.13744	4.26481	5.14779	8.9478	2.75911	2.6618
AUR62004584-RA	5.6965	3.93663	4.35903	3.62133	9.00557	7.36598	5.26047	9.5923	6.12431	5.07284	3.95509	5.26069	4.52768	4.61802	4.19584	5.66821	5.48181	12.412	8.97535
AUR62004585-RA	4.16318	2.4171	1.30968	1.19819	3.87798	4.02784	3.86575	2.83819	6.36472	6.3614	5.70647	2.82427	3.3251	2.63408	2.03647	5.15797	5.94016	3.20436	2.55254
AUR62004586-RA	61.6791	31.8236	30.456	30.5683	34.935	42.4359	32.5248	72.2819	29.9142	31.9094	33.9995	30.5354	41.525	49.6577	31.8309	63.4616	64.5391	59.6547	65.458
AUR62004587-RA	1.68088	1.24744	4.19119	3.9181	4.0578	2.90515	5.06644	2.35701	0.248117	0.144902	0.116141	9.66383	8.93726	8.43431	11.1139	4.87358	0.218012	3.03126	2.04153
AUR62004588-RA	0.936199	0.147522	0.507033	0.302219	0.690721	0.169626	0.306429	0.924538	0.308598	0.468848	0.866961	0.495712	1.94555	0.0	0.474949	1.1737	0.591449	0.115899	0.176488
AUR62004589-RA	3.51843	6.35394	6.00933	5.42448	2.70918	2.68585	2.80151	4.28769	9.90336	9.25517	9.30184	3.92272	3.51957	3.91428	4.38537	2.21255	6.42589	2.77623	2.91585
AUR62004590-RA	1.58815	1.97919	1.55643	2.01443	1.24022	1.88443	1.98602	1.93034	2.2601	2.69216	1.71571	0.948246	1.4737	1.10776	1.82953	0.818022	1.7087	1.18896	1.17616
AUR62004591-RA	0.0	0.0	0.0	0.0598001	0.0543071	0.0	0.0437598	0.0	0.0	0.0	0.0	0.0	0.0847127	0.0	0.0	0.0	0.0	0.0	0.0723063
AUR62004592-RA	0.697967	4.87395	1.06062	3.15644	2.56065	5.11157	2.65259	0.753918	0.968399	5.72202	7.36769	3.28401	2.27645	2.80669	2.82943	0.557247	0.879333	0.843088	1.01809
AUR62004593-RA	2.87192	12.1554	4.85387	9.39745	6.15893	9.33889	4.03389	1.95717	2.43355	11.234	13.7688	4.92273	3.52545	3.19035	5.02266	2.83968	4.81868	2.146	2.00461
AUR62004594-RA	1.16959	12.0613	9.50294	9.78889	5.59217	8.72788	4.12168	1.99856	8.4294	12.2755	9.07221	3.8189	3.66655	3.43124	4.05273	1.2041	1.85894	1.68813	1.37937
AUR62004595-RA	0.553294	1.38919	0.9831	0.895965	1.32021	1.73238	0.796544	0.814311	1.73253	1.3306	1.14731	2.34509	1.78342	1.89558	2.02301	0.755121	0.989963	0.459909	0.231932
AUR62004596-RA	1.03689	0.948215	0.783675	0.713954	0.541886	0.740051	0.831688	0.949889	0.917806	0.714814	0.713937	0.663627	0.782885	0.918541	0.577604	0.953538	0.865325	0.639892	0.698933
AUR62004597-RA	12.7744	64.334	52.5552	63.6471	57.0197	71.149	55.8162	43.6783	30.0077	52.9219	32.4049	35.9159	35.541	36.2691	42.1358	9.07686	23.2004	31.7425	32.9393
AUR62004598-RA	4.87616	26.694	31.3655	24.7837	12.2355	16.958	11.6037	5.77302	21.9625	35.0635	21.1478	4.45009	5.1379	5.36466	7.30771	4.07054	9.06447	6.15361	5.53456
AUR62004599-RA	5.01955	6.68862	5.53741	4.51069	6.21669	7.10648	3.19064	7.03369	6.11347	5.05613	5.83379	6.22155	6.01982	8.83072	6.63544	4.99686	6.28609	5.199	5.93519
AUR62004600-RA	8.0144	18.292	18.0631	23.6727	16.6274	20.7444	21.4028	15.7469	3.48815	6.15709	4.2051	14.6759	15.2852	16.6408	19.83	5.51882	7.36393	14.2587	15.6079
AUR62004601-RA	68.8137	62.9127	60.6295	55.1347	54.2836	44.2027	40.7551	67.9799	59.7091	53.0571	56.2187	57.506	66.4388	52.1724	58.0897	105.37	79.532	50.857	68.5626
AUR62004602-RA	6.1831	11.3813	10.1977	7.08693	6.26475	8.39976	5.10018	4.75796	6.52305	7.17032	9.27622	6.16219	5.00072	4.34708	6.70011	5.40477	8.55789	4.30769	2.86662
AUR62004603-RA	0.0291099	0.0652044	0.406473	0.220889	0.0798266	0.073461	0.118021	0.0677609	0.0	0.0	0.0548765	0.106544	0.155879	0.149469	0.114939	0.149586	0.0581426	0.179713	0.0
AUR62004604-RA	12.2909	95.6182	113.611	85.388	60.6944	63.6529	48.0473	43.3355	58.1765	45.6781	29.4173	20.4669	21.752	20.2053	25.6459	13.4668	22.6736	31.4993	19.7958
AUR62004605-RA	2.46059	6.35139	8.76546	6.85442	4.82446	5.22416	3.83871	3.99201	4.33731	5.04257	5.01597	2.69312	3.11072	3.4934	4.39574	2.21979	3.89581	3.40727	3.68337
AUR62004606-RA	0.409255	0.162847	0.333174	0.165492	0.280292	0.206348	0.173965	0.148063	0.402784	0.534887	0.256995	0.315879	0.116769	0.139945	0.0861071	0.300178	0.272266	0.117901	0.152501
AUR62004607-RA	1.74698	1.19089	1.84161	1.33435	0.949036	1.35574	0.99825	1.1191	2.28853	3.19674	2.47804	1.00586	0.832863	1.11942	1.12386	1.03096	2.40175	0.882573	0.709773
AUR62004608-RA	1.41043	1.73794	1.53733	1.82272	2.61398	2.23589	3.34356	3.95006	4.07591	3.68029	4.31333	1.24769	1.7283	1.94132	1.71024	0.881186	2.13971	3.31603	3.56704
AUR62004609-RA	13.522	10.0592	10.284	9.04006	10.2351	10.3971	9.4816	11.9602	14.3456	8.56286	11.8264	9.87156	8.26424	8.92707	7.39079	12.3424	13.9496	9.27571	12.4313
AUR62004610-RA	21.4785	24.1671	26.1272	24.8015	24.0019	23.7571	21.0545	28.099	41.1248	32.717	34.9514	12.675	16.8419	15.5573	20.0568	15.2733	25.9313	21.743	28.308
AUR62004611-RA	48.9562	39.5976	40.4204	33.2496	38.8879	36.6641	21.5265	43.3264	51.0366	36.4462	33.8397	47.3917	41.503	33.9976	33.1807	74.153	58.8219	29.7707	39.794
AUR62004612-RA	15.3844	19.974	16.8147	15.422	13.1843	15.633	11.0527	9.71844	17.969	21.2678	17.9284	13.2659	11.0029	13.3842	12.1098	11.6099	15.6855	7.04352	8.10826
AUR62004613-RA	0.842881	0.647453	0.334014	0.328967	0.474936	0.432002	0.2667	0.375925	0.991582	1.60109	0.993789	0.202121	0.163824	0.261763	0.140951	0.486701	1.02229	0.317846	0.285471
AUR62004614-RA	1.75955	4.50687	6.95546	4.71111	2.18657	2.22528	2.14275	1.612	2.55839	2.07706	2.50321	2.03563	2.0391	1.96749	3.45683	0.780723	1.5811	1.25443	1.26939
AUR62004615-RA	8.732	12.2896	12.7195	11.5209	10.2303	9.42763	12.4005	10.3767	13.4865	12.5586	11.6172	7.52898	8.0747	8.38404	9.15151	5.01438	7.68586	9.92474	11.9337
AUR62004616-RA	4.12789	3.16087	4.04881	3.1221	3.28681	3.11398	2.79033	3.19598	4.03983	3.74642	4.30275	2.90458	3.44925	4.01256	3.28341	3.98003	3.34151	2.58428	2.75801
AUR62004617-RA	3.12544	4.82976	5.01254	4.50104	3.95878	4.71923	3.78328	2.85366	5.00323	5.50823	4.85084	2.54531	2.72695	2.37289	3.13162	2.29748	3.75538	2.15946	2.42102
AUR62004618-RA	4.16597	118.34	103.083	92.8567	39.2914	59.072	27.8389	14.7738	8.82492	20.2845	7.95209	36.7977	32.2049	23.5128	21.3862	10.0435	11.9766	9.55588	8.61053
AUR62004619-RA	0.0	0.0	1.69974	1.87952	0.0	2.75255	0.0	0.0	0.0	0.0	0.261216	0.0	0.0	0.0	0.327102	0.0	0.0	0.0	0.0
AUR62004620-RA	5.58989	2.51833	3.26988	2.93538	3.36458	3.2525	4.61319	6.05518	5.47674	3.34721	8.33898	2.91753	5.20348	4.96294	4.36615	5.40598	3.59118	7.852	7.91298
AUR62004621-RA	14.5491	12.7277	14.6902	13.2469	12.1207	14.3068	11.7469	13.8064	16.6546	18.2011	15.1322	9.22449	10.1435	8.9044	12.2739	12.4982	14.8151	11.3731	13.8507
AUR62004622-RA	0.247754	0.277539	0.185667	0.242383	0.365207	0.0896288	0.204434	0.116634	0.193144	0.445741	0.156047	0.173369	0.114086	0.0911925	0.0841005	0.33875	0.106319	0.218541	0.0660074
AUR62004623-RA	5.32838	5.93483	8.10745	5.19776	4.91811	5.3966	4.74286	5.123	7.56021	6.40753	5.59541	4.09584	3.91696	3.83008	3.95273	7.02535	4.76814	4.69864	3.94423
AUR62004624-RA	0.297558	0.427091	0.481171	0.642889	0.377243	0.373831	0.580569	0.640823	0.48382	0.598362	0.506045	0.167765	0.476074	0.434581	0.451481	0.217646	0.634689	0.446036	0.435283
AUR62004625-RA	4.69267	4.88198	3.7777	4.07382	3.52874	4.14691	2.14664	3.21419	3.83885	4.70056	3.80243	2.14549	2.29807	2.6081	2.75101	4.34257	4.48876	2.1255	2.72951
AUR62004626-RA	0.0237808	0.017717	0.0414434	0.0540085	0.0162563	0.0	0.0	0.0184063	0.110706	0.0	0.0894838	0.0289214	0.126991	0.24347	0.0	0.0870723	0.0710889	0.0880753	0.0664331
AUR62004627-RA	1.48758	2.96374	4.69576	3.70483	2.04974	2.08485	2.26197	2.22949	5.0837	6.23205	4.02762	2.87137	3.37897	3.08197	4.16587	0.639722	0.658751	1.77817	1.8689
AUR62004628-RA	8.51103	5.68293	4.05977	3.29255	7.52875	7.34405	6.24267	14.1383	6.87279	4.82022	8.14747	10.5286	14.4363	12.4197	13.7765	8.05543	21.1707	8.72708	9.76069
AUR62004629-RA	9.12363	2.00742	1.32386	1.05358	5.82126	4.57996	5.38794	15.6711	11.0094	4.29992	4.74756	9.9802	13.0712	13.5478	11.2047	11.544	6.72548	10.7769	14.7271
AUR62004630-RA	1.94282	0.914675	1.43424	1.38984	1.28905	0.903863	0.580918	0.781323	4.58078	4.81707	4.68045	1.57748	1.76183	1.81046	1.47001	1.79871	3.08691	0.951376	0.64746
AUR62004631-RA	24.3816	35.9343	23.8766	34.6379	34.3206	52.7073	35.6456	25.5819	35.91	43.8212	39.5007	35.2265	34.4983	33.189	34.6492	23.7817	41.2404	22.475	21.5329
AUR62004632-RA	32.5653	17.5183	20.1436	18.5818	19.0635	20.2195	16.4796	29.5169	22.3994	16.6342	23.0643	31.0121	26.3946	27.1882	23.7756	47.1574	30.2422	19.1698	28.6492
AUR62004633-RA	10.8746	7.34864	7.74548	6.69653	4.98093	5.81201	5.39637	6.46236	10.7986	10.7649	11.8692	5.46454	6.05591	6.02141	5.89487	10.0599	14.487	5.49084	6.65621
AUR62004634-RA	10.8087	9.4531	11.2471	8.26999	8.63286	8.42478	9.79898	10.4889	12.1772	10.4669	12.0564	6.75568	10.6897	9.3142	7.93994	10.1928	12.9544	8.52674	10.9591
AUR62004635-RA	1.82195	2.48018	2.09421	2.06545	1.42213	1.73327	1.89631	1.78929	2.08743	1.81628	1.94232	1.34904	1.92073	2.23781	1.67104	1.66021	1.46767	1.3253	1.21386
AUR62004636-RA	0.358341	0.233465	0.416161	0.186389	0.152985	0.244009	0.286217	0.277177	0.156303	0.210283	0.112308	0.122469	0.143415	0.343674	0.211556	0.131121	0.156127	0.193538	0.271072
AUR62004637-RA	4.6618	4.88449	5.84007	4.85865	3.86183	4.92122	4.09288	5.47904	7.92856	5.97801	6.42439	4.22415	4.02734	3.82711	3.51269	4.28689	7.16931	4.19122	5.37222
AUR62004638-RA	15.8676	17.9699	16.664	18.9074	19.3029	19.4016	17.9256	16.5345	20.4575	19.4075	24.5372	10.2886	10.539	8.88268	10.0344	11.8818	27.3734	25.0376	18.0164
AUR62004639-RA	12.8353	16.722	13.1668	13.3061	9.92587	12.3537	8.87103	7.10823	18.8417	21.9672	20.8021	9.03715	10.9765	10.0176	10.858	10.5532	21.7228	9.40389	8.95913
AUR62004640-RA	0.555847	1.35236	1.37425	1.38587	1.63909	1.60443	1.53888	1.76571	2.02653	2.13635	1.66775	0.412236	0.511543	0.639255	0.819938	0.604953	0.885157	2.38546	2.01372
AUR62004641-RA	182.354	310.005	343.157	243.488	227.439	257.187	167.792	192.837	223.02	261.901	258.374	255.273	231.71	243.983	229.68	167.492	219.427	175.774	181.236
AUR62004642-RA	13.1057	9.47576	10.1312	9.5262	10.5143	10.6469	8.47789	9.28073	15.3287	11.3413	14.8859	9.23526	9.62743	11.5054	11.1839	11.9793	13.1597	6.72979	7.27262
AUR62004643-RA	0.0710383	0.0150371	0.0528491	0.0381844	0.06198	0.0253445	0.0711227	0.0156107	0.0548116	0.0315842	0.0316628	0.0918246	0.107628	0.180427	0.079423	0.055304	0.110605	0.0250481	0.0188693
AUR62004644-RA	29.3128	15.1769	11.371	10.4043	11.6597	13.7268	8.94123	22.2414	11.1176	12.8002	11.0821	11.4759	12.6863	12.5053	13.0525	30.6416	30.9006	14.7075	18.4079
AUR62004645-RA	10.2342	9.60006	11.7169	9.67809	7.6042	8.07377	6.48367	6.74416	14.2377	14.973	15.1903	6.78074	6.11335	5.61818	6.02774	9.32312	12.547	5.23658	6.22016
AUR62004646-RA	0.375551	0.327432	0.464602	0.261476	0.214807	0.237219	0.253526	0.34031	0.560204	0.491744	0.925042	0.210271	0.0671096	0.402233	0.395835	0.0229974	0.187698	0.135254	0.175012
AUR62004647-RA	0.0	0.0	0.0	0.0	0.0	0.0	0.0	0.0	0.0	0.0	0.0	0.0	0.0	0.0	0.0	0.0	0.0	0.0	0.0
AUR62004648-RA	0.432759	0.0293387	0.0590294	0.119302	0.161842	0.329304	0.355765	0.99321	0.173367	0.277694	0.296179	0.1195	0.0988011	0.101042	0.0621004	0.259742	0.269289	0.749118	1.5576
AUR62004649-RA	5.93001	10.2665	9.94044	8.89613	7.78275	9.19215	7.54035	6.77431	9.97844	10.8246	9.28983	8.31682	9.1952	7.44208	7.72079	7.10399	8.01067	6.42868	6.08631
AUR62004650-RA	8.62825	6.10395	4.75825	5.0605	7.0135	8.93373	5.34486	7.8772	7.1215	7.06379	5.68875	7.3239	6.48424	8.68512	8.23641	8.12635	9.3638	5.69444	7.29119
AUR62004651-RA	8.19589	4.25407	5.80329	5.45242	5.021	5.56284	6.06589	6.77137	11.325	7.54578	9.46096	3.8107	5.78343	4.96983	5.69461	5.82901	7.96603	5.47595	6.46789
AUR62004652-RA	0.437508	0.493	0.345124	0.10025	0.211617	0.630796	0.251808	0.410193	0.273801	0.103719	0.221154	0.457715	0.519387	0.453103	0.208767	0.388059	0.219828	0.324271	0.285885
AUR62004653-RA	8.61259	10.3762	10.4921	8.68653	8.68145	9.83819	7.52611	10.209	7.49341	8.84638	8.20484	8.38405	8.01436	10.5182	9.04364	7.9745	8.32168	6.79487	8.31472
AUR62004654-RA	0.614361	1.10379	1.09548	0.802637	1.3162	1.43506	0.45981	0.740229	2.38023	2.41207	1.32275	2.41357	1.13985	1.64669	1.50805	1.24441	0.949507	0.633252	0.577571
AUR62004655-RA	5.88938	2.44191	2.66355	2.85807	2.53103	2.80201	1.91649	4.35727	7.78185	5.90568	6.14308	3.05887	2.58453	3.79769	2.64899	7.25369	7.04546	2.54106	3.71815
AUR62004656-RA	0.171258	0.86807	1.35058	0.980631	0.26612	0.471803	0.27117	0.300927	0.937491	0.372001	0.216345	0.895334	0.230919	0.110792	1.46348	0.158162	1.07519	0.423096	0.559469
AUR62004657-RA	0.107345	3.24203	3.03475	2.39834	1.88766	2.07422	1.80073	1.23945	0.957784	0.325069	0.305347	3.70915	2.10173	2.0317	5.02619	0.495148	0.165568	1.05249	0.731993
AUR62004658-RA	18.0579	5.43715	6.23323	5.14156	6.78408	7.04705	8.12535	13.3943	12.6275	7.52446	11.8909	6.80779	8.67121	8.44411	7.37093	13.8487	15.8645	9.79354	12.3691
AUR62004659-RA	1.17846	1.52946	0.84539	0.813157	0.735234	1.12	0.573968	1.00372	1.66613	1.99012	1.92624	0.383658	0.887603	0.284891	0.554589	0.841064	1.71216	0.432062	0.618233
AUR62004660-RA	15.0352	20.8515	25.0416	19.391	16.5972	17.0786	14.7098	14.1011	23.6073	25.7369	25.3278	19.4321	19.3666	19.0857	21.7897	12.1712	20.5742	10.6239	11.8736
AUR62004661-RA	0.233894	0.0724879	0.0954518	0.0671123	0.00946172	0.114944	0.0556107	0.106255	0.178057	0.113143	0.0911608	0.0682359	0.0512026	0.0680365	0.0210533	0.428434	0.297423	0.0307487	0.0738507
AUR62004662-RA	0.842104	0.466433	0.81283	0.35596	0.0538737	0.0661172	0.173766	0.364523	0.0606988	0.0614328	0.0	0.144161	0.336153	0.404139	0.556699	0.804343	0.390032	0.094664	0.0717526
AUR62004663-RA	8.40027	5.3908	5.0667	5.2316	5.8645	5.56248	4.64095	8.35063	9.46812	5.59933	6.14444	5.79034	5.48351	6.16295	5.46233	8.39432	9.12849	5.12814	8.21046
AUR62004664-RA	3.68756	0.923633	0.821639	1.36712	1.73252	1.81763	1.73212	2.1281	1.98652	1.77274	2.82232	1.50861	2.10196	2.41559	1.86854	4.18473	4.57991	1.67824	2.10619
AUR62004665-RA	0.0	0.0	0.0	0.0	0.0	0.0	0.0	0.0	0.0	0.0	0.0	0.0	0.0	0.0	0.0	0.0	0.0	0.0	0.0
AUR62004666-RA	0.320583	0.0183788	0.171948	0.0560275	0.168655	0.0413861	0.171729	0.324611	0.0191402	0.0	0.0464116	0.315069	0.395243	0.378901	0.349788	0.794895	0.0245817	0.106557	0.206691
AUR62004667-RA	37.5082	19.3044	24.3809	43.2043	23.9198	23.7178	37.0431	36.4272	39.286	53.2519	38.1868	17.4165	28.9398	33.7566	30.5862	44.206	51.6386	38.9884	35.674
AUR62004668-RA	7.95141	8.2829	9.64304	7.67269	6.52582	6.4551	5.60339	6.10069	14.4982	17.5391	14.0474	4.80482	6.04255	5.67408	7.06809	5.61822	8.13534	4.23097	6.23477
AUR62004669-RA	0.174376	0.388724	0.4095	0.367895	0.201952	0.218615	0.203028	0.13457	0.0539777	0.122984	0.235646	0.310508	0.204191	0.26683	0.123247	0.165518	0.138638	0.129143	0.21093
AUR62004670-RA	1.87923	4.25489	4.20193	4.08626	3.19882	3.29789	2.81727	2.52222	2.55723	2.76183	3.21932	1.70197	1.99007	1.25403	1.42584	1.37711	2.14266	1.76843	1.88938
AUR62004671-RA	3.2191	5.74766	7.14117	7.67919	4.52922	6.10418	5.55714	4.83595	6.53326	5.57926	5.32116	7.14983	6.71109	6.40724	9.31142	2.62555	3.63186	3.14011	3.00911
AUR62004672-RA	0.443884	0.223313	0.420691	0.344654	0.694948	0.482366	0.95701	0.963606	1.48371	0.702263	1.19332	0.577205	0.471562	0.376502	0.527175	0.215676	0.480444	1.03758	0.700561
AUR62004673-RA	0.0	0.0	0.0	0.0	0.0	0.0	0.0	0.0	0.0	0.0	0.0	0.0	0.0	0.0	0.0	0.0	0.0	0.0	0.0
AUR62004674-RA	0.0	0.0	0.0	0.0	0.0793361	0.0973566	0.0	0.02991	0.0	0.0605047	0.0484025	0.329595	0.206516	0.396241	0.0913306	0.0	0.0769595	0.0	0.0358027
AUR62004675-RA	0.0429984	0.0	0.0	0.0	0.118796	0.0	0.0	0.033583	0.0	0.0	0.0	0.052899	0.0463868	0.0	0.0	0.0	0.0863915	0.0	0.0802695
AUR62004676-RA	0.211276	0.0814529	0.0942728	0.0	0.0	0.0	0.0	0.169973	0.0847827	0.0859319	0.0	0.0674276	0.0	0.0	0.0	0.0	0.108972	0.195996	0.0993511
AUR62004677-RA	4.73462	4.00627	3.29261	3.97379	3.27707	4.37998	2.44327	3.38886	4.75273	5.53855	4.5409	3.47139	3.72644	4.48349	3.05537	4.84919	5.91231	3.0585	3.56744
AUR62004678-RA	3.57075	0.347083	0.201643	0.235443	1.17584	0.787122	0.689955	0.843917	0.120446	0.0609534	0.291552	1.14412	2.2511	0.801862	0.675051	3.99007	1.70268	1.03338	1.49525
AUR62004679-RA	2.72638	6.91317	7.87265	6.20732	7.54978	6.70788	7.0367	8.48686	13.3966	10.5277	10.094	4.21282	5.38771	5.78689	7.4777	2.41017	3.7657	6.68103	7.85488
AUR62004680-RA	1.71505	0.0	0.0299799	0.130438	0.070745	0.144683	0.118931	0.693662	4.35673	2.88744	3.08818	0.797567	1.21553	0.618259	0.896086	2.01926	2.12847	0.576225	0.639618
AUR62004681-RA	0.611437	0.62493	0.834781	1.25453	0.912163	0.512343	0.761651	0.351955	1.13623	1.16329	1.21183	0.429973	0.532371	0.699378	0.595475	0.565437	0.529138	0.518055	0.19524
AUR62004682-RA	10.075	12.7629	11.5775	8.91637	13.1155	14.2794	7.2024	14.56	10.0572	9.84212	8.08903	10.9669	10.5367	11.6166	11.8453	10.5208	12.4926	12.7007	12.8959
AUR62004683-RA	0.185503	0.0991599	0.101655	0.121608	0.15658	0.151554	0.209396	0.948977	0.0182991	0.0182706	0.0283401	0.0546001	0.12549	0.0	0.0558771	0.116656	0.166267	0.142141	0.440205
AUR62004684-RA	0.409578	0.631662	1.12471	1.42691	0.821092	1.65796	0.510289	6.711	0.409363	0.149998	0.283194	0.422567	0.878952	0.177265	0.521299	0.765877	1.70811	0.827144	3.90553
AUR62004685-RA	1.98574	1.7058	2.4282	2.25799	1.07217	1.28171	1.28701	0.914839	4.59294	4.67989	4.42693	1.29714	1.61506	0.869161	1.34122	1.2754	2.53198	1.25608	1.33479
AUR62004686-RA	0.0	0.0	0.0	0.0	0.0	0.0	0.0	0.0	0.0	0.0	0.0	0.0	0.0	0.0	0.0	0.0	0.0	0.0155681	0.0
AUR62004687-RA	6.71394	9.62344	19.6571	11.3883	12.7772	12.4005	8.97002	13.2862	11.9538	7.18953	6.81446	18.7489	15.8	15.7129	19.6589	7.19038	7.72342	8.17612	10.1545
AUR62004688-RA	2.19891	3.2098	3.25798	2.57123	2.56232	3.13512	1.76155	2.25829	3.30741	3.27246	3.63137	1.85714	1.7284	2.39183	1.49024	2.45376	3.08918	1.35134	1.52878
AUR62004689-RA	32.3765	16.9055	13.4771	15.2989	17.6037	17.6932	11.4509	18.3068	18.8794	14.0507	14.2673	17.3402	21.2871	17.8082	14.7146	23.9027	41.4605	7.05729	12.6551
AUR62004690-RA	5.66338	6.12346	7.18616	5.28028	4.48697	5.23944	5.86071	3.63583	6.93394	7.84535	6.98394	4.097	4.58818	3.8896	4.46016	4.05293	5.02564	3.62768	4.08829
AUR62004691-RA	50.3363	15.5518	16.1423	10.8037	13.3495	15.5508	14.3006	16.3445	24.8558	22.4231	22.3886	24.3696	23.2014	22.7026	18.4356	54.5706	28.258	11.7675	16.9733
AUR62004692-RA	0.0	0.0	0.142923	0.0	0.0	0.0	0.0	0.0	0.0	0.0	0.0	0.0	0.0	0.0	0.0	0.0	0.0	0.0	0.0
AUR62004693-RA	2.52744	5.8134	6.5315	6.0428	4.08061	4.64428	3.81268	3.80085	8.01708	9.55993	6.92237	2.16507	2.48954	2.94578	3.5175	1.97766	3.87807	3.06836	3.27912
AUR62004694-RA	27.3535	50.0899	40.7906	41.2102	33.6225	47.8501	31.3582	31.3912	34.1502	44.3664	33.3546	42.2092	33.7402	39.555	38.1038	32.7396	38.2352	28.8059	29.9112
AUR62004695-RA	0.0	0.0	0.0277679	0.0241536	0.0436559	0.0267839	0.091964	0.0246999	0.0	0.0	0.0	0.0388503	0.0340969	0.0817483	0.0	0.0	0.0	0.0392587	0.0
AUR62004696-RA	5.38413	7.25169	7.51203	6.18656	5.92248	5.61945	5.85699	7.59374	7.2585	6.70159	7.40613	4.76305	4.66448	4.88605	5.18047	5.30479	5.62163	9.6281	10.0709
AUR62004697-RA	3.09761	6.84925	8.80392	6.68587	7.78942	6.82906	7.58077	12.9442	9.38991	7.71175	6.78888	5.21732	6.31798	6.9967	9.24734	3.93068	5.28537	18.8102	14.2284
AUR62004698-RA	5.23804	6.54369	7.70553	6.37344	5.77096	5.4347	6.35974	5.18054	4.51222	6.73702	5.68983	2.82234	3.3408	2.7334	2.6654	3.52775	5.60337	5.91432	5.55734
AUR62004699-RA	96.644	83.129	25.5434	30.6377	71.5519	87.1235	116.49	88.6012	92.4761	93.4734	263.082	117.686	127.997	129.403	161.976	47.3306	87.8985	56.7812	69.1523
AUR62004700-RA	0.0	0.024969	0.00696843	0.00323309	0.0713433	0.085745	0.00245193	0.0243649	0.0	0.0	0.0	0.0	0.0	0.0790916	0.0	0.0	0.0	0.0235401	0.0651876
AUR62004701-RA	8.2127	8.78326	10.5024	8.25344	5.91009	6.45205	6.88213	5.9442	7.93628	7.94817	8.85455	5.3428	5.6128	4.78503	6.324	7.4662	6.91132	5.84261	6.50183
AUR62004702-RA	162.95	38.9325	34.0223	32.1468	48.7825	47.9211	49.3008	108.483	32.9151	47.6042	44.7458	62.8493	65.2575	70.352	63.2334	190.053	112.992	78.7597	116.237
AUR62004703-RA	1.55908	3.01305	3.26402	3.12096	2.24629	2.472	2.35905	2.80023	3.02043	3.05324	2.01443	2.27798	1.57224	1.16133	2.13803	1.28311	2.41828	1.46403	2.0823
AUR62004704-RA	83.2186	79.0444	71.5355	69.4312	77.4176	72.7901	41.1051	101.159	86.9814	65.8728	77.5317	81.146	82.2977	72.1587	56.3066	116.845	116.39	61.8772	67.8251
AUR62004705-RA	10.9576	23.4149	21.738	21.001	14.3365	13.6103	15.9666	14.4114	15.8514	19.8023	15.6073	5.88933	10.2232	9.6605	10.8049	9.44278	14.665	13.7334	16.9875
AUR62004706-RA	5.16013	6.75193	7.96145	6.50939	5.60313	5.76718	5.28293	4.60608	7.47415	8.37256	6.85468	3.87759	4.62351	5.16223	4.69053	4.61847	5.39753	4.48365	4.43653
AUR62004707-RA	9.72474	5.64787	6.38701	5.75293	4.00104	5.52976	2.37795	3.52299	13.0762	12.5186	8.83139	4.51392	4.35914	4.28559	4.78029	10.9775	11.576	1.62043	2.32307
AUR62004708-RA	3.38615	7.21691	8.53676	6.41217	5.33679	5.23375	3.83892	3.36817	7.29083	8.06306	5.83256	4.58972	3.93606	3.12037	4.25063	2.93169	4.8468	3.32906	2.29216
AUR62004709-RA	1.92959	0.384731	0.863443	0.607963	0.587646	0.813293	0.730297	1.08093	1.0175	0.902784	1.39494	0.670517	0.833145	0.953202	0.587202	1.52244	1.92169	0.808668	1.29922
AUR62004710-RA	0.725847	0.0815334	0.0	0.0828792	0.124888	0.245203	0.104772	0.150674	0.226426	0.285783	0.388727	0.444669	0.0780258	0.187114	0.130776	0.588075	0.406477	0.0672293	0.101537
AUR62004711-RA	1.91216	1.21251	1.55056	1.0607	1.5137	1.23121	1.32971	1.21321	1.58338	1.4802	1.59256	1.01365	1.16307	1.04333	0.917418	1.43573	1.71572	1.45116	1.58678
AUR62004712-RA	0.15469	0.350702	0.709662	0.428722	0.429464	0.47077	0.52378	0.243248	0.698899	0.479979	0.347012	0.275516	0.236005	0.349375	0.30372	0.270469	0.301374	0.281608	0.196598
AUR62004713-RA	188.081	184.604	202.705	180.312	136.519	146.678	191.408	140.31	156.712	177.387	200.139	218.866	254.188	198.73	179.53	192.904	153.644	154.673	162.573
AUR62004714-RA	4.16994	0.232909	0.272259	0.0430362	0.485986	0.810974	0.805323	1.01213	0.33076	0.155792	1.19397	1.05508	1.54878	2.03828	1.52273	3.87953	2.66212	1.62864	1.77077
AUR62004715-RA	9.41677	2.97357	2.79729	2.6118	8.11071	7.30899	7.28535	7.11998	12.657	9.64445	19.513	10.1399	11.533	11.4753	10.6196	14.5515	18.8185	8.43314	6.21752
AUR62004716-RA	2.07353	2.59248	3.04287	3.90354	2.99386	5.09132	2.86418	1.89803	4.69188	7.23677	5.62735	2.46704	2.81839	2.52064	2.85193	1.46959	2.17231	1.76039	1.87367
AUR62004717-RA	35.8448	2.67861	4.38151	2.56193	5.65832	8.81734	7.20585	5.81481	1.03994	1.99618	6.4647	9.92131	12.7325	12.4374	11.4087	23.8957	10.0011	4.13139	10.2843
AUR62004718-RA	207.545	356.244	431.337	288.815	377.087	356.565	284.74	393.334	309.337	297.53	264.339	429.816	423.734	435.779	450.022	273.979	200.999	367.639	383.559
AUR62004719-RA	1.51243	0.201127	0.234957	0.357754	0.277171	0.15491	0.252565	0.391995	0.366549	0.317195	0.613491	0.349468	0.432943	0.432539	0.159587	1.16202	1.14336	0.311275	0.188001
AUR62004720-RA	46.8681	75.7291	98.422	65.8984	63.2846	69.9323	63.3512	52.8455	61.3966	67.858	58.1861	45.5151	47.4333	50.3314	46.694	32.6331	47.4423	50.2944	44.0633
AUR62004721-RA	23.0379	12.9067	16.3454	12.7051	15.2964	13.4061	20.2961	28.1983	17.3869	13.3911	16.0447	21.5429	28.9428	26.6833	25.8298	22.7732	20.5422	29.1214	34.3616
AUR62004722-RA	5.18105	12.539	9.07863	10.7173	10.5902	10.0946	8.59913	9.39586	11.2113	7.55154	7.32458	9.88402	11.0588	9.964	11.851	6.11312	8.88199	9.82708	7.53178
AUR62004723-RA	46.5253	25.1053	31.7353	12.9285	117.234	48.609	127.5	117.314	106.965	12.1418	13.3971	89.0435	119.013	123.186	111.518	58.2924	9.72283	111.914	63.2837
AUR62004724-RA	4.35902	4.75511	6.1181	4.69402	4.86711	5.2286	4.60518	5.96559	8.52064	6.58908	6.07128	3.57605	3.75427	3.78146	4.72224	3.09232	5.29523	4.63671	5.29683
AUR62004725-RA	90.3413	27.2308	24.5923	20.7462	49.175	36.6603	48.1643	87.3513	101.993	45.6468	59.9427	47.3554	57.3088	62.6804	52.3002	81.6895	85.9368	64.3112	74.3863
AUR62004726-RA	31.6773	43.7203	62.1066	31.5072	48.032	39.8257	50.2665	61.5852	44.1558	24.1694	31.411	38.3756	39.98	36.1209	59.6717	33.1368	26.8065	53.0388	62.0347
AUR62004727-RA	8.25021	4.32612	3.68735	3.15332	4.72773	2.49753	2.97914	3.55802	7.76243	7.06868	6.40626	4.56482	4.76985	10.9242	6.23235	9.19999	8.9007	1.55707	3.87144
AUR62004728-RA	44.9091	64.1362	45.0711	37.3328	30.4526	35.6087	25.4789	16.3965	69.1794	93.1876	96.5204	51.2825	46.3311	47.6362	38.8048	40.9416	43.1038	13.4374	12.1868
AUR62004729-RA	17.4489	24.1443	10.1009	18.5488	201.638	112.022	193.215	107.583	64.9109	83.0979	48.785	14.0559	21.6884	22.8012	25.4287	25.3029	20.7064	309.447	167.603
AUR62004730-RA	0.199353	0.80843	1.30465	1.03154	1.05865	0.919863	0.658843	0.388994	1.40665	0.942344	0.6227	0.409615	0.282354	0.608671	0.468748	0.261508	0.408741	0.47568	0.271924
AUR62004731-RA	0.13863	0.518722	0.605893	0.579984	0.238314	0.643351	0.160198	0.134806	0.648245	0.763571	0.523753	0.0424225	0.111672	0.089259	0.0823232	0.0510146	0.312229	0.106997	0.0
AUR62004732-RA	0.0	0.0	0.0	0.0	0.0	0.0507393	0.0	0.0	0.0	0.14165	0.0753955	0.0	0.0	0.0	0.0	0.0	0.0	0.0	0.0
AUR62004733-RA	13.8578	6.90187	7.41759	5.9199	7.46885	7.22009	7.00359	11.2081	10.2279	8.32144	8.66445	7.12062	6.82621	7.68728	7.46327	11.9527	9.2843	10.5605	12.2124
AUR62004734-RA	0.0489583	0.0182425	0.0	0.0	0.0	0.0821562	0.0568272	0.113718	0.0949914	0.0575146	0.0307119	0.0148915	0.0	0.0	0.057865	0.0358633	0.0487987	0.0	0.0911864
AUR62004735-RA	5.1052	0.0744623	0.0348523	0.0	0.901431	0.536217	1.10597	1.42312	0.139586	0.0156475	0.300918	0.485882	0.938991	0.86927	1.16489	2.89781	6.314	1.56931	0.89445
AUR62004736-RA	14.7568	14.3168	16.9966	15.5663	14.3334	14.3377	18.2583	14.388	25.9625	18.9608	21.7159	9.38092	12.0735	10.8314	13.4122	9.09731	15.4265	13.2495	13.5029
AUR62004737-RA	6.69199	16.9095	18.1482	16.4021	8.42075	9.57557	6.58434	8.32138	5.22972	3.74424	4.08689	13.6697	14.5675	14.2185	18.2743	5.88414	3.04991	5.31017	6.16876
AUR62004738-RA	0.584841	1.23836	1.10919	1.23288	0.471099	0.628908	0.797269	0.358223	1.60492	1.91845	1.47059	0.195348	0.425062	0.15665	0.404349	0.429167	0.870137	0.256168	0.228825
AUR62004739-RA	151.48	76.9949	69.6099	61.1093	95.3283	84.548	112.375	120.228	110.571	85.2063	110.598	133.162	148.539	141.107	112.498	182.842	160.332	119.593	133.665
AUR62004740-RA	0.479518	0.421055	0.566031	0.363718	0.21261	0.379449	0.196123	0.371911	0.306948	0.464707	0.336658	0.171972	0.513307	0.289515	0.400771	0.476052	0.422382	0.348269	0.157679
AUR62004741-RA	4.15465	4.40186	5.33341	4.93413	5.14917	5.39214	6.12302	6.64568	9.9473	5.16332	5.52391	4.1656	4.36184	4.303	5.17081	4.15367	3.59464	6.98689	4.39943
AUR62004742-RA	0.0	0.0	0.0	0.0	0.0	0.0	0.0	0.0957039	0.0	0.0	0.0	0.0	0.0	0.0	0.0	0.0	0.0	0.0	0.0
AUR62004743-RA	39.7724	18.6049	17.5974	18.4605	21.622	22.5273	25.8176	32.9809	43.2539	31.6168	41.4085	19.6072	25.2172	27.9651	31.2333	24.4511	37.4033	27.2503	29.9678
AUR62004744-RA	7.45313	0.660288	1.44543	1.12021	2.7869	2.83496	3.21268	4.51474	0.687353	0.464277	1.2929	1.81926	2.64932	1.53049	2.02594	7.88503	6.87186	6.46664	4.84814
AUR62004745-RA	79.4102	64.129	62.9248	45.3674	100.433	91.7026	50.0565	154.914	90.6778	70.0692	57.375	110.59	96.3595	106.637	88.603	127.082	97.0933	107.274	118.383
AUR62004746-RA	2.90452	3.52034	3.91346	3.18175	3.39091	3.22679	2.81773	3.72447	4.48658	3.7824	3.5424	2.51277	2.90525	3.67254	2.66021	3.30816	3.59517	2.58744	3.08104
AUR62004747-RA	12.9627	17.2233	14.8222	11.0917	11.3875	12.2972	9.21452	11.8722	15.6649	13.0911	12.5754	10.3875	10.6236	10.0617	10.8737	13.3678	15.806	10.6391	8.67196
AUR62004748-RA	7.79293	9.00076	10.0471	7.81367	7.95383	7.89609	5.87238	7.67251	10.2879	10.5017	10.666	6.82217	6.57708	6.75036	7.63351	7.45566	9.2535	6.18054	5.70769
AUR62004749-RA	0.0	0.0	0.014728	0.0255648	0.0115345	0.0	0.0690297	0.0261332	0.104827	0.0	0.0211886	0.0102567	0.0	0.0	0.0132968	0.0123629	0.0	0.177684	0.0630295
AUR62004750-RA	0.0	0.0	0.0	0.0	0.0	0.0	0.0	0.0	0.0	0.0	0.0	0.0	0.121856	0.0	0.0	0.0	0.0	0.0	0.0
AUR62004751-RA	9.71808	8.7811	16.0069	32.3802	10.6436	17.1976	9.41671	4.16862	73.8063	107.748	89.5688	59.0099	49.0467	50.5201	59.4454	8.25109	26.6329	3.75777	3.63181
AUR62004752-RA	2.87763	2.79456	4.31172	5.02553	1.75793	2.65054	1.94227	0.939612	7.35662	9.01361	9.2195	2.37009	3.48099	3.25658	2.8106	1.40886	3.85816	1.11689	0.945344
AUR62004753-RA	0.0	0.0288795	0.0	0.0	0.0	0.0325799	0.0	0.0	0.0	0.0	0.0	0.0472706	0.0	0.0	0.0	0.0	0.0	0.0	0.0718825
AUR62004754-RA	11.7621	15.3114	16.6186	17.7062	19.5146	15.3499	18.6453	24.853	15.2992	9.1131	9.95246	17.2844	16.7951	18.2638	18.3919	10.5596	10.7894	27.6366	27.0647
AUR62004755-RA	0.0	22.4561	16.3918	12.0378	20.3948	20.5079	20.6021	27.1705	1.0909	0.789569	0.816538	0.247559	0.324434	0.260323	0.159023	0.295255	0.0	18.6163	23.5268
AUR62004756-RA	172.776	181.816	177.045	165.297	195.172	183.292	198.162	222.233	198.264	183.217	185.901	194.46	214.31	225.603	219.37	186.632	200.371	198.036	205.852
AUR62004757-RA	1.21418	0.0974971	0.542137	0.0371434	0.446871	0.479705	0.472187	1.184	0.11423	0.102423	0.123145	1.00333	1.02998	1.29645	0.772747	0.981919	1.28097	0.662905	0.824326
AUR62004758-RA	0.53654	0.0	0.0	0.0	0.364766	0.0	0.316679	0.406711	0.0	0.0	0.0	0.0	0.0	1.40407	0.435577	0.0	0.507415	0.322833	0.991299
AUR62004759-RA	12.5321	2.24617	2.10867	2.4489	3.60692	4.0504	2.80756	5.10667	7.88448	8.56459	10.6509	3.58369	6.4278	4.65764	5.16676	12.1114	13.8812	2.90028	4.74853
AUR62004760-RA	54.5295	11.1715	8.41051	12.7204	19.327	22.6533	19.7949	29.9499	32.3897	34.5289	47.3637	14.8518	20.3203	20.8989	18.5585	46.4816	65.5093	29.6719	41.2073
AUR62004761-RA	0.962674	0.789017	1.37386	1.16619	1.15756	1.06999	1.16432	0.562899	1.38196	2.03527	1.68835	0.770087	1.34849	1.3234	1.66846	0.61692	1.63093	0.921067	0.627523
AUR62004762-RA	0.536663	2.10158	2.34417	1.94429	1.21591	0.971646	1.58646	1.05291	1.01241	0.610341	0.491652	0.976369	0.565159	0.43403	0.750255	0.810242	0.572758	0.759125	0.987902
AUR62004763-RA	11.0669	0.896906	0.863589	0.864103	3.51082	3.75151	4.1718	6.81895	1.10036	1.22255	3.95103	3.77283	5.52349	6.25127	4.8637	14.3198	9.90966	5.21558	6.75818
AUR62004764-RA	0.359421	0.401972	0.425273	0.369578	0.597302	0.689756	0.275298	0.715979	0.358821	0.442585	0.364042	0.221645	0.192122	0.0657815	0.222645	0.0564495	0.29101	0.142632	0.358676
AUR62004765-RA	30.3172	12.8525	8.39498	9.98118	70.3417	40.7459	52.9366	38.9228	46.3397	48.5408	38.6488	3.64714	6.22387	5.47966	6.72494	24.5225	29.1411	93.7467	46.3291
AUR62004766-RA	15.5512	13.777	7.95211	6.26107	20.0572	22.745	13.6905	8.031	6.52946	3.46544	4.7517	22.755	18.5784	18.8306	11.0089	22.0246	4.81392	5.98804	7.67517
AUR62004767-RA	1.26839	2.62693	2.4014	2.22038	2.17488	3.01425	1.25586	1.9245	1.93029	2.29627	2.27611	2.08999	1.80684	1.96458	1.89188	1.90413	1.62936	0.992059	1.35086
AUR62004768-RA	66.6955	38.6543	42.051	28.1381	45.4579	48.4155	30.7028	78.4463	41.5925	43.3008	42.176	59.2679	70.1341	58.4193	39.2261	83.9219	68.4206	64.3198	66.1712
AUR62004769-RA	4.32435	4.14943	4.63854	3.03818	9.36335	6.98007	7.8914	7.92962	5.61472	4.4393	4.10188	4.7599	6.97143	5.51909	5.9676	4.87119	3.91509	10.2327	8.00066
AUR62004770-RA	0.0	0.0	0.0	0.0	0.0	0.0	0.0303967	0.0	0.0	0.0	0.0	0.0	0.0	0.0	0.0	0.0	0.0	0.0	0.0
AUR62004771-RA	15.0539	13.4229	13.7414	12.1233	9.46415	11.973	8.81836	10.7829	20.0871	16.396	16.6854	8.54294	9.34111	10.087	10.3656	11.8212	15.7546	7.33036	10.4381
AUR62004772-RA	4.19125	6.48802	6.73904	4.83811	5.52391	5.51714	3.67216	4.45043	4.40293	6.51454	4.49691	4.45869	4.04563	3.47787	3.82633	3.19052	4.76603	3.79421	3.27902
AUR62004773-RA	1.93633	0.126556	0.0	0.12951	1.65767	1.39846	0.797635	2.25033	1.13635	0.268035	0.318634	0.846931	0.554562	0.445706	0.27095	3.76394	2.1514	1.34209	2.28561
AUR62004774-RA	47.4008	29.8093	31.1196	28.3657	37.3269	32.6655	40.1617	54.71	24.9605	20.0831	28.5502	39.7569	46.4616	45.3606	41.2972	48.1906	35.4596	43.3246	56.399
AUR62004775-RA	0.850336	0.0249707	0.0291716	0.0	0.0229406	0.0281497	0.0579008	0.129779	0.390074	0.21003	0.693392	0.163336	0.107501	0.515516	0.158505	0.638464	0.534409	0.144291	0.311235
AUR62004776-RA	0.0	0.101773	0.751913	0.379425	0.0312093	0.0766145	0.0259607	0.0352854	0.0353264	0.0356878	0.0855964	0.0	0.0	0.0	0.0359174	0.0	0.0	0.0557544	0.0
AUR62004777-RA	0.0	0.0	0.0	0.0	0.0	0.0	0.0	0.0	0.0	0.0	0.0	0.0	0.0	0.0	0.0	0.0	0.0	0.0	0.0
AUR62004778-RA	2.83422	0.149528	0.122476	0.0303849	0.905094	0.639345	1.02215	1.58421	0.249158	0.345642	0.811736	0.841555	1.3285	1.33488	1.0987	3.26224	1.99987	1.81135	1.85224
AUR62004779-RA	1.23276	0.755374	0.642618	0.648016	0.753591	0.896429	0.743487	1.42286	1.0232	1.10087	1.02467	0.511765	0.615539	0.969672	0.865785	0.823281	1.68214	0.460902	0.730501
AUR62004780-RA	4.08253	2.86901	3.36614	2.4801	2.22421	2.63792	2.57411	1.83029	3.33332	2.49689	2.88498	2.26847	2.17778	1.38791	3.04172	3.1774	3.28621	1.88992	2.38552
AUR62004781-RA	4.62872	6.5233	4.84718	5.56141	3.52996	3.66572	2.49431	3.12323	7.89247	7.74049	5.9232	5.37702	3.47322	2.44423	2.36932	4.2273	6.84062	2.00331	1.80766
AUR62004782-RA	1.82659	0.823801	0.990116	0.765514	0.410747	0.689689	0.564865	0.758358	2.18157	2.40019	1.58457	0.731052	0.979317	0.566736	0.971015	1.22665	2.04637	0.505538	0.851236
AUR62004783-RA	0.0386483	0.0	0.0	0.0	0.0131781	0.0485036	0.0224808	0.0447779	0.0299319	0.0301971	0.0483964	0.0468792	0.0	0.0	0.0151893	0.0423658	0.0	0.0	0.0179849
AUR62004784-RA	1.72591	1.79551	2.04434	1.55271	1.67126	1.48424	1.12215	1.77277	1.57242	1.89724	2.27912	2.40681	2.41656	1.68088	1.63891	2.35249	2.18941	0.835739	1.44175
AUR62004785-RA	6.54317	3.62612	3.69562	3.26514	2.95348	3.7938	3.55835	2.1042	6.03661	4.92267	6.52305	3.07185	4.76196	2.90349	3.18283	5.29218	6.16641	2.7006	2.44953
AUR62004786-RA	0.0	0.0	0.0	0.0	0.0	0.0	0.0	0.0	0.0104918	0.00997362	0.0	0.0	0.0	0.0	0.0	0.0	0.0	0.0	0.0
AUR62004787-RA	0.0663274	0.0	0.0	0.0	0.0	0.0	0.0	0.0	0.0258301	0.052154	0.0	0.0	0.0	0.0	0.0	0.0731729	0.099528	0.0	0.0618326
AUR62004788-RA	0.0	0.0	0.0	0.0	0.0	0.0	0.0	0.0	0.0	0.313395	0.0	0.0	0.0	0.0	0.0	0.0	0.0	0.0	0.0
AUR62004789-RA	2.20853	0.329179	0.406359	0.910577	0.436323	0.247082	0.370273	1.273	0.573796	0.0576573	0.307879	0.403072	0.419497	0.377016	0.96681	1.06059	1.34529	1.03004	1.05122
AUR62004790-RA	1.22148	0.928471	1.42837	0.970564	0.699526	0.735759	0.755774	0.990685	0.807765	0.731099	1.10996	0.841261	1.08706	0.647696	0.824064	1.28159	1.38972	0.855352	0.798274
AUR62004791-RA	0.138523	0.138889	0.121501	0.423669	0.127791	0.196072	0.106192	0.0722351	0.108472	0.0730586	0.0292021	0.142287	0.299376	0.119718	0.147059	0.0683368	0.139346	0.19965	0.0431158
AUR62004792-RA	8.74152	5.85936	5.33666	5.57343	5.92151	7.10985	5.38828	6.95798	9.23413	11.3707	12.1323	4.68056	6.65753	5.71204	7.94824	6.37067	9.24659	4.79247	6.13417
AUR62004793-RA	0.0	0.0	0.0	0.0	0.0	0.0	0.0	0.0	0.0	0.0	0.0	0.0	0.0	0.0	0.0	0.0	0.0	0.0	0.0
AUR62004794-RA	0.0	0.0	0.0	0.0	0.0	0.0	0.0	0.0	0.0	0.0	0.0	0.0	0.0	0.0	0.0	0.0	0.0	0.0	0.0
AUR62004795-RA	0.0	0.0	0.0	0.0	0.0	0.0	0.0	0.0	0.0	0.0	0.0	0.0	0.0	0.0	0.0	0.0	0.0	0.0	0.0
AUR62004796-RA	1.30114	0.96543	0.853906	0.803361	0.847059	1.18927	0.710242	0.575878	0.673861	1.32693	1.51675	0.761473	0.853063	0.951207	0.976672	1.09983	1.23622	0.444184	0.62509
AUR62004797-RA	2.79829	1.60116	1.30221	1.55899	1.86958	1.87945	1.1304	1.93795	2.20868	2.01273	2.36866	2.04708	2.33983	2.38944	1.92815	3.08862	3.96093	1.50571	1.65476
AUR62004798-RA	0.235322	0.0339017	0.0266415	0.0153993	0.0798768	0.0596238	0.0537766	0.0629562	0.0789457	0.214946	0.102153	0.124373	0.0868111	0.181912	0.0419226	0.160098	0.425781	0.0505062	0.0380478
AUR62004799-RA	0.0	0.0	0.0	0.115974	0.0	0.0	0.0	0.11864	0.0	0.0	0.0	0.0	0.0	0.0	0.0	0.0	0.0	0.0	0.0
AUR62004800-RA	0.182174	0.296368	0.160275	0.12182	0.167155	0.294451	0.0759352	0.176453	0.37019	0.253957	0.191008	0.0764217	0.0765402	0.229219	0.0752322	0.0969868	0.272414	0.0609568	0.0836099
AUR62004801-RA	0.766363	0.302631	0.398488	0.302139	0.341016	0.369822	0.233147	0.574084	0.451686	0.533737	0.714943	0.255041	0.301767	0.297676	0.26082	0.47806	0.854651	0.428646	0.442274
AUR62004802-RA	0.699468	3.46325	3.70449	2.62121	2.45218	2.69544	2.52381	2.74759	3.03551	3.07333	2.59908	0.779254	1.04626	0.948407	1.58632	0.683093	1.40146	2.6679	3.17819
AUR62004803-RA	0.0	0.0	0.0	0.0	0.0	0.0	0.0	0.0	0.0	0.0	0.0	0.0	0.0	0.0	0.0	0.0	0.0	0.0	0.0
AUR62004804-RA	0.0	0.0	0.0	0.0	0.0	0.0	0.0	0.0	0.0	0.0	0.0	0.0	0.0	0.0	0.119498	0.0	0.149556	0.0	0.0
AUR62004805-RA	0.0	0.0	0.0	0.0	0.0	0.0	0.0	0.0	0.0	0.0	0.0	0.0	0.0	0.0	0.0	0.0	0.0	0.0	0.0
AUR62004806-RA	1.39983	1.90269	1.57626	1.11795	1.75287	1.81689	1.9873	3.56441	0.748426	0.22252	0.746402	0.451289	0.669012	0.438016	0.358387	1.41537	1.47049	1.97197	2.93166
AUR62004807-RA	30.6077	9.51992	10.6261	12.6707	14.5232	18.0501	14.8638	32.3092	10.1003	14.7934	12.3107	13.7407	15.7782	18.0258	14.8773	32.6165	32.5418	23.0103	28.1682
AUR62004808-RA	3.89058	6.90362	8.13409	6.17549	5.3201	5.49485	4.54153	5.29057	4.72524	4.27971	4.45958	4.16659	5.01307	5.63311	4.02302	2.86545	3.5409	3.89964	3.75404
AUR62004809-RA	43.6525	30.7945	35.3416	29.2387	31.7771	26.5731	26.7412	27.7249	39.5951	41.3984	41.9062	38.3834	36.8623	34.4045	31.4183	42.9465	44.8067	25.8002	27.8139
AUR62004810-RA	2.48815	2.54381	2.87573	1.74662	1.98803	2.15086	1.53678	1.981	3.22092	2.52167	2.95486	1.93822	2.05335	2.08505	2.15989	2.96536	2.80893	1.57992	1.29766
AUR62004811-RA	5.4131	12.5208	15.6381	12.6648	9.39279	9.14983	8.78368	7.88092	9.78886	11.2978	8.58656	5.29493	5.89858	6.39927	5.65715	5.29633	10.1819	7.89253	5.91895
AUR62004812-RA	7.74033	7.64304	7.88903	8.22409	8.21693	9.02834	6.83988	7.05671	10.1073	9.61358	10.3211	5.42355	7.36557	7.6636	6.3668	6.32135	8.4244	5.80456	5.84337
AUR62004813-RA	0.0	0.0	0.0	0.0	0.0	0.0	0.0	0.0	0.0	0.0	0.0	0.0	0.0	0.0	0.0	0.0	0.0	0.0	0.0
AUR62004814-RA	9.76124	16.418	16.1754	13.9007	12.3526	14.608	10.8361	14.6178	14.1268	12.7	10.0733	8.7724	9.73769	9.43027	11.6117	9.90613	11.7993	10.539	11.4512
AUR62004815-RA	25.3214	39.6403	43.4453	36.7586	28.79	36.3302	29.4882	41.7835	43.932	40.3568	24.5103	29.861	39.0358	44.7722	45.2209	27.7951	52.153	24.8578	26.1246
AUR62004816-RA	16.2057	2.57317	3.60782	3.24183	5.40392	4.17406	6.45697	12.2375	5.62425	4.7305	3.35525	4.37653	5.02298	5.87705	4.16334	15.7762	10.7656	9.43939	9.99382
AUR62004817-RA	0.316947	0.532846	0.0435176	0.0251783	0.329433	0.209048	0.166442	0.12869	0.580739	0.494683	0.271291	0.313139	0.461526	0.340201	0.261912	0.547914	0.513764	0.195606	0.217286
AUR62004818-RA	0.946586	3.02697	1.4204	2.09489	0.232375	0.617999	0.159395	0.262522	2.36381	4.86748	3.46341	0.72481	0.725649	0.435498	1.02447	0.579471	0.956064	0.0344031	0.0520576
AUR62004819-RA	1.8595	1.36601	1.31097	0.793374	0.717042	1.84219	1.03762	0.887397	1.09234	1.30791	1.48399	0.678022	1.40006	1.42666	1.00639	2.37473	1.46824	0.30213	0.425742
AUR62004820-RA	0.0	0.0	0.0	0.0	0.0	0.0	0.0	0.0	0.0	0.0	0.0	0.0	0.0	0.0	0.0	0.0	0.0	0.0	0.0
AUR62004821-RA	2.59724	1.29885	1.11615	0.925738	1.65105	1.9784	1.30025	1.96864	1.10178	0.913214	1.47309	0.947334	1.24506	1.32947	0.907555	2.4595	2.44339	1.64186	1.7714
AUR62004822-RA	8.53349	19.335	20.372	17.7183	14.3042	17.5944	13.1787	10.9904	14.532	20.4074	18.0065	9.81622	11.6302	8.81797	12.0554	8.92447	14.499	9.257	7.90113
AUR62004823-RA	0.0576057	0.0	0.0	0.0	0.0	0.0	0.0329533	0.0	0.0	0.0	0.0	0.0	0.0	0.0	0.0461245	0.0	0.116451	0.0355938	0.0
AUR62004824-RA	0.0	0.0	0.0	0.0	0.0	0.0	0.0	0.0	0.0	0.0	0.0	0.0	0.0	0.0	0.0	0.0	0.0	0.0	0.0
AUR62004825-RA	24.9656	30.9681	29.8838	27.6993	22.1061	28.436	13.5348	16.515	34.7512	33.9536	38.1967	21.4278	22.8934	23.3571	26.4449	24.9884	35.6381	10.5617	10.4228
AUR62004826-RA	0.0	0.0362284	0.0	0.0659762	0.0367675	0.0	0.0	0.0	0.0	0.0	0.0	0.0	0.0	0.0	0.0	0.0	0.0	0.0299778	0.0
AUR62004827-RA	4.91603	1.05889	2.26255	2.10298	2.04046	1.66843	1.65806	3.14449	2.79783	2.49202	3.1426	4.43029	4.82953	4.25516	4.58776	5.94649	5.01272	1.76397	2.48378
AUR62004828-RA	5.09654	3.74666	3.74914	3.1254	3.0945	3.11332	2.44775	2.49225	5.26032	6.8197	7.73495	5.50154	5.05444	5.31403	6.07591	7.01072	7.4978	2.12917	1.89883
AUR62004829-RA	2.62257	0.265296	0.386899	0.0674344	0.488066	0.374412	0.330184	1.37963	0.207196	0.383727	0.780982	0.516199	0.857579	1.02871	0.456405	3.4261	1.37518	0.572488	0.576843
AUR62004830-RA	8.10826	13.2916	15.4081	15.6128	11.4108	10.1242	12.815	8.60967	21.6299	19.3325	20.9611	8.36019	7.76332	7.1587	8.71067	6.33714	14.1365	8.64418	7.38497
AUR62004831-RA	8.88833	7.66325	8.11466	7.3828	6.21828	6.34679	5.62543	5.8721	16.697	14.2393	15.5629	5.49491	5.55717	5.04621	6.24163	6.99553	11.8388	4.78608	5.42443
AUR62004832-RA	8.03949	5.73271	5.42469	2.91754	3.71537	4.02706	2.78287	2.92561	4.28403	7.85239	5.60119	13.8503	8.367	12.6716	5.76366	10.6685	10.5354	1.91426	0.438686
AUR62004833-RA	19.2827	6.08396	5.42676	3.91811	12.9971	9.89954	13.036	15.9534	33.3085	16.7392	23.109	12.5616	14.7347	14.241	12.8274	13.6373	26.8039	14.5515	12.5186
AUR62004834-RA	1.78569	3.31204	4.25246	3.78948	3.15249	3.90553	2.95914	3.50422	4.33184	3.93182	3.29806	2.65162	3.30518	2.98504	3.82687	1.88574	2.17055	3.6031	3.13322
AUR62004835-RA	0.668199	1.11324	1.12277	1.13625	0.858659	0.961294	0.67874	0.743957	1.99537	2.24599	1.9858	0.24251	0.584084	0.794098	0.681026	0.422337	1.26774	0.549817	0.662992
AUR62004836-RA	38.632	39.669	42.0733	36.8984	35.5169	36.808	34.1949	39.0816	44.487	40.0241	38.2648	28.7792	31.0951	33.1987	32.8907	38.6936	42.5378	37.2988	39.9897
AUR62004837-RA	0.950762	2.07039	2.23816	1.77016	1.45623	1.87411	1.22796	1.75885	2.70038	1.95397	2.13057	0.900784	0.916373	0.961854	1.23366	1.02957	1.57598	1.14426	1.60405
AUR62004838-RA	0.969358	1.55438	1.30434	1.18105	0.881463	1.12579	0.688354	0.871158	1.33848	1.69275	1.43112	0.804081	1.02461	1.45619	0.824316	0.751929	1.53818	0.570732	0.736509
AUR62004839-RA	4.2185	4.09843	2.69676	5.89888	6.08323	9.48307	4.75778	2.43981	6.05164	13.0446	10.2514	2.93318	2.87905	3.09409	3.29487	3.45531	11.784	5.11184	3.74331
AUR62004840-RA	0.0	0.0181975	0.0214062	0.0	0.0170117	0.0	0.0	0.0192992	0.0	0.0382484	0.0153181	0.0	0.0260889	0.0	0.0192407	0.0	0.0	0.0785513	0.116927
AUR62004841-RA	0.0	0.0393511	0.0	0.0	0.0	0.0	0.149658	0.040946	0.0	0.0	0.0661734	0.0	0.0	0.0	0.0	0.0	0.0	0.0322456	0.0
AUR62004842-RA	0.0	0.575075	1.96723	0.0	0.0	0.0	0.0	0.562779	0.0	0.0	0.0	0.0	0.0	0.0	0.0	1.08126	0.0	0.0	0.0
AUR62004843-RA	3.3774	8.68011	6.04212	7.4557	7.11104	5.63241	4.51023	4.08076	7.84528	9.32445	4.07647	4.21524	5.73147	1.82483	6.48593	2.60007	5.73043	3.12392	3.56905
AUR62004844-RA	0.371774	3.46479	2.33271	1.66675	3.13291	3.94929	1.51659	2.41069	0.300397	0.609303	0.403246	0.175172	0.278836	0.0	0.307386	1.04578	1.0291	1.68693	1.51807
AUR62004845-RA	0.0	0.0418503	0.0538276	9.36265e-10	0.0444401	0.0	0.0706022	0.0	0.0389936	0.0	0.0	0.0	0.0	0.0	0.0	0.0	0.0	0.0	0.0
AUR62004846-RA	0.0672852	0.510512	0.593802	0.363513	0.423963	0.809375	0.230013	0.212673	0.0	0.0	0.0	0.0	0.0	0.0	0.0	0.0	0.0	0.0	0.189003
AUR62004847-RA	8.06294	9.36917	8.80636	7.58775	8.2328	9.11102	5.61176	10.8348	15.1598	12.8602	11.7156	7.22879	8.5434	7.45133	9.70768	8.59225	11.0944	7.3099	8.13734
AUR62004848-RA	0.0419798	0.0929398	0.0543926	0.143805	0.112821	0.0701913	0.102986	0.154687	0.0637957	0.0794935	0.0877677	0.0379899	0.0426814	0.204534	0.101136	0.0779239	0.18208	0.135502	0.080027
AUR62004849-RA	0.374861	0.853651	0.845002	0.774159	0.421668	0.720592	0.461197	0.324016	0.44451	0.862519	0.912128	0.120554	0.0740071	0.0	0.138838	0.258155	0.241521	0.381098	0.266878
AUR62004850-RA	12.5184	7.29643	9.72576	8.28982	8.36485	10.3481	7.21002	5.65317	11.1657	19.0484	12.3914	10.3421	10.9621	11.4935	11.729	16.2049	16.622	5.04359	6.30928
AUR62004851-RA	13.5291	8.2292	6.23703	5.93137	6.51734	6.11743	5.4068	9.39056	7.41225	8.54785	7.51232	7.08946	8.9139	7.84384	7.78044	15.6833	12.216	5.46276	9.70106
AUR62004852-RA	0.0	0.0	0.0	0.0	0.0	0.0	0.0	0.0	0.0	0.0	0.0	0.0	0.0	0.0	0.0	0.0	0.0	0.0	0.0
AUR62004853-RA	0.0	0.0	0.0108509	0.0	0.0	0.0104137	0.0	0.0	0.0	0.0	0.0	0.0	0.0	0.0	0.0	0.0	0.0	0.0	0.0
AUR62004854-RA	4.09335	6.4558	6.75896	6.39302	5.04765	6.53783	4.31297	5.1484	5.40822	4.72689	4.64449	4.95775	4.2123	3.99232	4.18547	3.80065	5.21443	4.13153	4.08691
AUR62004855-RA	40.4677	9.64695	3.52475	9.85141	23.3802	23.4773	20.3932	24.417	63.3885	70.8127	185.077	14.9975	19.2232	23.0011	31.6122	27.1629	51.0174	34.5076	23.5975
AUR62004856-RA	13.0407	32.2703	33.2758	28.2865	38.2579	35.048	28.1265	35.8092	40.989	40.4524	35.0872	23.5206	26.1291	23.3181	29.6668	13.0357	22.5735	38.6525	35.5946
AUR62004857-RA	4.0301	4.5621	4.91322	4.18826	3.19009	5.52344	2.20605	1.7915	5.15346	7.3811	4.97858	3.30659	3.0374	3.05092	2.4549	4.27244	4.91752	1.57535	1.8299
AUR62004858-RA	0.0	0.0	0.0	0.0	0.0	0.0	0.0	0.0	0.0	0.0	0.0	0.0	0.0	0.0	0.0	0.0	0.0	0.0	0.0
AUR62004859-RA	0.967555	1.12594	1.84224	2.38892	0.610565	1.28308	0.740932	0.391695	1.75726	1.38636	1.88664	0.467001	0.951089	0.0	0.698997	0.926528	0.877965	0.89783	0.227881
AUR62004860-RA	0.0	0.0	0.0	0.0	0.0	0.0	0.0	0.0	0.0	0.0	0.0	0.0	0.0	0.0	0.0	0.0	0.0	0.0	0.0
AUR62004861-RA	0.172036	0.135254	0.776438	0.415386	0.379853	0.310698	0.0941864	0.282982	0.988985	0.859163	0.681183	0.113362	0.197967	0.477334	0.289887	0.537044	0.722941	0.106489	0.0
AUR62004862-RA	0.0	0.0	0.0	0.0	0.0	0.0	0.0	0.0	0.0	0.0	0.0	0.0	0.0	0.0	0.0	0.0	0.0	0.0	0.0
AUR62004863-RA	0.0846567	0.0	0.0	0.0	0.0	0.0	0.0	0.0654445	0.0	0.0	0.0	0.0	0.0	0.0	0.0	0.139317	0.021066	0.0	0.0985083
AUR62004864-RA	0.0	0.0	0.0	0.0	0.0	0.0	0.0	0.0	0.0	0.0	0.0	0.0	0.0	0.0	0.0	0.0	0.0	0.0	0.0
AUR62004865-RA	0.0	0.0	0.0	0.0	0.0	0.0	0.0	0.0	0.0	0.0	0.0	0.0	0.0	0.0	0.0	0.0	0.0	0.0	0.0
AUR62004866-RA	0.0	0.0627588	0.145735	0.0638781	0.0	0.0712311	0.0	0.0	0.0	0.0661545	0.0527071	0.0	0.0	0.0	0.0	0.0	0.0	0.0508421	0.0
AUR62004867-RA	0.0	0.0435291	0.0	0.132795	0.0	0.0492343	0.0329533	0.0	0.0	0.0	0.0	0.0	0.0	0.0	0.0461245	0.0	0.0	0.0	0.0
AUR62004868-RA	0.0	0.0	0.637198	1.14181	0.0	0.0	0.219905	0.0	0.196723	0.0783569	0.0	0.158244	0.0	0.0	0.0	0.0	0.249711	0.147094	0.0
AUR62004869-RA	0.462872	3.87872	2.18464	8.49111	2.00936	2.79927	1.31099	0.367439	2.3861	4.33467	1.08592	3.10026	1.44012	1.62949	3.30458	0.231633	0.235884	0.429281	0.361531
AUR62004870-RA	0.0	0.0183331	0.128642	0.0745176	0.0	0.0619244	0.0	0.0190473	0.0	0.0	0.0	0.0	0.0	0.0	0.0	0.0	0.0	0.015185	0.0
AUR62004871-RA	0.0	0.0	0.0	0.0	0.0	0.0	0.0	0.0	0.0	0.0	0.0	0.0	0.0	0.0	0.0	0.0	0.0	0.0	0.0
AUR62004872-RA	0.0	0.0	0.0	0.0	0.0	0.0	0.0	0.0	0.0	0.0	0.0	0.0	0.0	0.0	0.0	0.0	0.0	0.0	0.0
AUR62004873-RA	23.7642	6.78044	8.03353	7.22373	5.77666	8.78977	5.86258	7.89577	13.5909	10.9791	13.6905	8.28443	7.751	8.5079	5.94844	26.3659	23.5267	8.2956	8.66357
AUR62004874-RA	19.8456	21.5272	21.9933	21.3364	13.4487	18.2623	17.9288	9.32172	5.72265	11.0388	9.38912	12.8313	12.6473	12.9715	18.1397	13.9864	16.2164	7.65628	11.4592
AUR62004875-RA	0.0511534	0.0253366	0.148289	0.128702	0.127752	0.0854897	0.0694968	0.0526256	0.0263866	0.0	0.0	0.0929464	0.0907393	0.13043	0.120494	0.124478	0.0169429	0.136803	0.0317301
AUR62004876-RA	3.67181	4.2044	4.29972	3.37718	3.80022	3.57409	2.89884	3.23572	5.86479	5.22612	4.38955	2.57327	2.95293	3.48391	2.53688	3.16011	3.59617	2.65541	2.4063
AUR62004877-RA	7.70577	5.22609	6.54137	4.52298	3.60246	4.41881	3.04761	8.06754	20.3469	8.88471	10.1763	4.5436	4.46321	4.78225	4.85233	8.53882	8.50086	5.30614	4.66092
AUR62004878-RA	31.1529	38.5833	41.2366	38.3964	36.5331	39.0683	32.5991	28.0912	39.5685	45.9255	37.7536	29.6804	28.416	24.1106	28.1475	30.5297	41.9757	29.7034	27.7465
AUR62004879-RA	1.17744	1.88326	2.0993	1.72447	1.8625	1.95992	1.48382	1.68499	1.61926	1.45838	1.42494	2.31392	1.82972	2.36684	2.38669	1.45334	1.50742	1.61565	1.33053
AUR62004880-RA	45.1065	13.5402	18.9128	14.6322	27.4269	21.4002	16.5946	34.3907	24.1062	24.7366	33.7174	28.9768	27.2691	27.4116	28.7602	52.3288	29.4482	27.1279	33.0603
AUR62004881-RA	1.76793	2.8124	3.167	2.0431	1.54017	1.33598	1.43174	1.96196	3.06589	2.92674	2.58097	2.04443	1.38364	1.52434	2.09528	1.56732	1.84288	0.805933	1.06072
AUR62004882-RA	0.0940798	0.0	0.0	0.0359839	0.0	0.0	0.0	0.0	0.0	0.0	0.0297612	0.0	0.0	0.0	0.0	0.0	0.0	0.0	0.0
AUR62004883-RA	26.9259	25.5734	31.8942	24.9196	27.8138	25.4436	16.8385	30.4835	26.7403	34.6968	32.2228	21.6779	21.9603	18.9415	20.6458	34.6867	32.5359	26.4147	22.7866
AUR62004884-RA	0.0	0.0	0.0	0.0	0.0	0.0	0.0	0.0	0.0	0.0	0.012218	0.0118354	0.0	0.0	0.0153388	0.0	0.0	0.0	0.0
AUR62004885-RA	0.0	0.0	0.0	0.0	0.0	0.0	0.0	0.0	0.0	0.0	0.0	0.0	0.0	0.0	0.0	0.0	0.0	0.0	0.0
AUR62004886-RA	0.0	0.0	0.0	0.0	0.0	0.0	0.0	0.0	0.0	0.0	0.0	0.0	0.0	0.0	0.0	0.0	0.0	0.0	0.0
AUR62004887-RA	13.169	15.9547	11.2667	9.76272	14.4633	13.9887	6.30152	16.1622	9.03262	10.9064	8.55737	9.76928	7.81789	11.1344	7.35363	14.7152	23.6648	9.0839	5.92226
AUR62004888-RA	0.414749	0.906541	1.23714	0.955013	0.602403	0.747455	0.438724	0.393285	0.906859	1.06097	1.03866	0.279284	0.384184	0.354025	0.403021	0.433709	0.853194	0.348277	0.369838
AUR62004889-RA	1.21208	0.398469	0.730479	0.486796	0.443506	0.272021	0.174134	0.0	0.746665	0.295108	0.501344	0.0876973	0.23046	0.277463	0.0846916	0.393098	0.21325	0.383891	0.29181
AUR62004890-RA	2.93904	2.02395	3.08588	2.11706	1.82709	1.68954	1.77209	2.27839	3.38088	3.70454	4.16382	1.53462	2.23829	2.57753	2.3334	1.46667	2.49843	2.05024	2.17301
AUR62004891-RA	0.0	0.0	0.0	0.0	0.0	0.0	0.0	0.0	0.0	0.0317849	0.0	0.0	0.0	0.0	0.0	0.0	0.0	0.0	0.0
AUR62004892-RA	1.38347	1.82436	1.90022	1.6927	1.08129	1.58447	1.5012	0.941532	1.62692	1.45736	1.78467	0.810071	0.641471	0.899461	0.911922	0.719104	1.41719	1.1535	0.930933
AUR62004893-RA	22.9776	13.9101	17.1771	13.5548	14.261	12.2158	14.304	16.3042	15.9744	17.6794	15.5272	12.707	14.0886	13.2857	13.0488	22.2487	17.9177	15.8598	18.8173
AUR62004894-RA	19.722	32.4485	38.8498	28.6614	17.0145	17.1211	14.3741	20.4617	27.2283	31.7434	29.0423	15.1527	16.036	18.2175	17.0785	21.5442	23.8631	17.0245	19.9909
AUR62004895-RA	4.9812	7.67257	5.75629	4.55506	5.2293	5.82325	5.50296	5.26615	2.25614	2.94013	3.4578	3.55868	3.21224	3.09938	5.77256	4.74591	5.09062	3.29519	4.48677
AUR62004896-RA	2.79322	2.26283	2.64279	2.58582	1.77384	2.23009	2.17281	1.90321	2.73777	3.75911	3.28908	1.68681	1.92689	1.17263	2.98257	2.42324	2.16031	1.40827	1.60279
AUR62004897-RA	10.7344	7.88958	10.1814	8.79057	13.5093	9.78212	9.72602	16.9341	16.1815	9.77427	9.04749	12.8665	15.2506	15.3091	14.5055	12.3903	10.3289	16.8654	14.8449
AUR62004898-RA	0.0	0.0	0.0577593	0.0	0.0227091	0.0	0.0	0.0256945	0.0	0.0	0.0	0.0	0.0354722	0.0	0.0	0.0	0.0	0.0	0.0616275
AUR62004899-RA	0.338369	0.30376	0.384413	0.488857	1.13958	0.313915	1.01699	3.86795	1.5817	1.57026	1.04369	0.434676	0.544905	0.348418	0.72308	0.52277	0.406307	3.78148	3.72247
AUR62004900-RA	8.26841	4.77477	5.57672	4.85646	19.9942	4.78941	20.138	50.7692	6.83167	5.45835	6.24418	4.85754	6.20397	5.45618	5.53734	9.03618	6.75447	87.0169	90.5652
AUR62004901-RA	0.0	0.0772029	0.178821	0.0	0.357884	0.0878019	0.112744	0.322115	0.321442	0.325726	0.0647599	0.0	0.0	0.0	0.164034	0.228423	0.0	0.124112	0.0943069
AUR62004902-RA	1.43595	1.36485	0.86967	1.06851	0.612852	0.53056	0.756227	0.679386	2.33132	1.69998	1.49895	0.731039	0.287156	0.344462	0.464011	1.47742	1.52313	0.644589	0.560848
AUR62004903-RA	0.0	0.0	0.0	0.0	0.0	0.0	0.0	0.0	0.0	0.0	0.0	0.0	0.0	0.0	0.0	0.0	0.0	0.0	0.0
AUR62004904-RA	13.6765	7.46683	8.4484	10.6198	9.53725	14.2265	5.14032	8.47182	7.66052	11.037	10.4087	10.9042	9.92226	12.0341	11.2444	10.2881	13.5296	5.29484	9.14243
AUR62004905-RA	12.1385	4.92587	4.83284	4.20217	5.26615	5.48339	7.25342	8.35433	7.5615	7.77288	8.94335	4.32667	6.51092	6.21554	6.4455	8.91111	9.84826	7.75793	9.6728
AUR62004906-RA	5.37642	4.71307	4.72382	4.89324	3.45473	4.00626	3.77181	2.97971	3.97535	5.11786	4.38053	2.86373	3.59555	4.27628	3.81003	3.56	4.91917	2.15644	1.91021
AUR62004907-RA	0.0	0.0	0.0	0.0	0.0	0.0	0.0	0.0	0.0	0.0	0.0	0.0	0.0	0.0	0.0	0.0	0.0	0.0	0.0
AUR62004908-RA	0.0	0.0	0.0	0.0	0.0	0.0	0.00895808	0.011853	0.0237747	0.0119903	0.00961172	0.00930227	0.0	0.0	0.0	0.0	0.0	0.0	0.0572061
AUR62004909-RA	0.0	0.0	0.0	0.0	0.0	0.0	0.0	0.0	0.0	0.0	0.0	0.0	0.0	0.0	0.0	0.0	0.0	0.0	0.0
AUR62004910-RA	4.71201	1.20716	0.941985	1.41104	1.88027	2.02227	1.37281	2.21083	2.64095	1.09094	2.53009	1.95776	2.00449	1.96021	2.37325	3.78511	5.16628	1.55994	2.08048
AUR62004911-RA	3.05759	2.85151	1.03182	0.755662	1.7259	1.83869	1.3789	0.773054	2.13734	1.26587	1.96424	2.34964	2.08517	1.95251	1.46142	2.96015	3.92922	0.610191	1.05436
AUR62004912-RA	65.8542	35.9293	48.4388	49.9313	49.558	43.8058	41.5267	47.6558	64.3682	68.9224	60.6877	49.936	70.9026	61.8503	54.129	54.6248	60.0845	45.2705	41.7385
AUR62004913-RA	0.42451	1.37218	1.41336	1.16658	1.02592	1.18725	1.14898	1.0607	3.3332	2.24621	1.82307	1.43573	1.51084	1.97691	1.24837	0.972114	2.60079	0.734126	0.554695
AUR62004914-RA	0.0	0.0	0.0	0.0	0.0	0.0	0.0	0.0	0.0	0.0	0.0	0.0	0.0	0.0	0.0	0.0	0.0	0.0	0.0897804
AUR62004915-RA	0.21216	0.0	0.255827	0.0632939	0.213763	0.414833	0.281139	0.238447	0.176937	0.328037	0.168118	0.6993	0.288013	0.692022	0.318096	0.0985156	0.21401	0.36691	0.123497
AUR62004916-RA	0.0	0.0	0.0	0.0	0.0	0.0	0.0	0.0	0.01854	0.0	0.0	0.0	0.0	0.0	0.0	0.0	0.0	0.0	0.0
AUR62004917-RA	302.922	67.0926	60.9662	39.3394	76.8154	72.7505	97.4634	124.555	108.184	95.4248	104.613	119.977	118.237	120.726	109.269	303.098	153.775	114.278	150.109
AUR62004918-RA	0.244336	0.0305534	0.0356614	0.124247	0.084277	0.448228	0.0704061	0.0317715	0.222729	0.0321348	0.0771052	0.150092	0.219397	0.105252	0.129357	0.180345	0.572182	0.0503001	0.0
AUR62004919-RA	15.4825	28.8532	31.4028	26.0446	24.0389	26.1131	21.6976	20.6678	36.9415	36.5146	28.5817	16.2541	17.8291	18.2271	20.9452	14.5445	22.4993	16.9155	16.8668
AUR62004920-RA	0.167055	0.321448	0.648192	0.267365	0.214931	0.230783	0.179837	0.121539	0.395624	0.276592	0.467096	0.310935	0.251761	0.0	0.154635	0.114983	0.390894	0.0	0.10909
AUR62004921-RA	3.78441	1.03388	1.19764	0.969664	1.22945	1.3938	1.37082	1.37789	6.17697	5.85395	5.63086	2.26192	2.61378	1.90749	2.94706	2.86946	4.37126	1.02243	1.29234
AUR62004922-RA	2.38422	2.1393	1.50454	1.16655	0.779084	1.73761	1.11671	1.19544	2.46555	2.74022	1.79496	2.59095	2.31856	1.86061	1.78557	1.43163	3.06689	1.04452	1.49374
AUR62004923-RA	7.80934	1.78144	1.14816	1.91897	3.7322	3.09614	3.5855	5.28018	1.79432	0.951606	1.59325	2.87035	3.923	3.58015	2.6637	5.62998	5.68499	4.60629	4.92624
AUR62004924-RA	6.11003	2.07997	1.44893	1.37864	2.32106	2.11846	1.90041	3.76313	3.72341	2.06547	2.77967	2.67672	4.53612	4.68936	2.80477	5.66431	4.62562	2.15509	4.05532
AUR62004925-RA	0.184084	0.0	0.0	0.143646	0.196025	0.240492	0.0518857	0.0	0.0	0.0	0.0	0.524595	0.0	0.0	0.0749233	0.0	0.0	0.0	0.0
AUR62004926-RA	184.997	51.5556	45.9687	46.937	82.0169	86.3273	93.9678	123.173	59.1004	76.604	87.9448	98.8891	115.894	123.62	111.659	178.966	128.235	110.1	132.015
AUR62004927-RA	39.7626	22.0357	24.4037	18.8702	25.5991	25.8455	23.9025	31.3099	29.9605	27.0277	34.687	27.0495	30.9019	31.7278	25.0106	42.1249	36.4101	25.7336	28.8738
AUR62004928-RA	6.42042	4.92308	4.52685	3.47971	3.84274	3.91856	3.65083	3.53581	4.14765	4.84206	5.95286	4.64019	4.72283	4.89106	3.95162	5.94551	5.14133	3.60654	3.18569
AUR62004929-RA	5.22486	5.3526	5.7974	4.35367	5.26515	5.68231	5.103	5.19739	6.57675	7.19532	6.86159	3.30911	4.72395	5.13281	4.69923	3.72168	5.49491	4.45147	5.237
AUR62004930-RA	0.0	0.0	0.0	0.0	0.0	0.0	0.0	0.0	0.027189	0.0	0.0	0.0	0.0	0.0	0.0	0.0	0.0	0.0	0.0
AUR62004931-RA	0.456353	0.320392	0.60871	0.366289	0.294094	0.563822	0.51359	0.104035	0.145978	0.273607	0.219106	0.327065	0.229725	0.412972	0.317636	0.374027	0.107133	0.198859	0.225056
AUR62004932-RA	1.46955	3.48006	4.67947	3.25533	2.60022	3.33205	2.36144	2.00371	3.3731	3.95031	3.0705	2.19968	2.4267	2.16738	2.76718	1.21873	2.5345	1.26967	1.33829
AUR62004933-RA	0.924183	2.41676	3.11693	2.53201	0.77515	1.94436	1.31302	0.761881	3.85094	6.54972	3.97227	0.630513	0.526334	0.884065	0.775557	0.216227	1.86142	0.871369	0.772413
AUR62004934-RA	0.604817	1.21799	0.926033	0.892616	0.703009	0.798783	0.741581	0.530097	1.15043	1.13191	0.88172	0.509929	0.467022	0.682713	0.77935	0.306476	0.757776	0.536873	0.564144
AUR62004935-RA	1.71678	1.0948	0.970046	1.06066	0.817942	0.649542	0.625591	0.760191	1.24835	0.713898	1.4456	0.943814	0.750708	0.902098	0.773818	1.28372	1.11588	0.806562	1.41471
AUR62004936-RA	3.66006	4.50611	4.39841	4.49453	3.85238	3.87794	1.91393	3.375	5.28514	6.43153	4.11472	3.68256	3.12739	3.53182	3.22291	3.20704	5.35497	1.56437	1.86264
AUR62004937-RA	0.853815	2.00199	1.69036	1.31477	0.614274	0.962903	0.651954	0.812111	1.28007	0.723733	0.588146	1.17564	0.87997	1.08576	1.28876	0.777532	0.759639	0.356418	0.478734
AUR62004938-RA	0.0	0.0440487	0.102596	0.0447943	0.0811844	0.0996537	0.13331	0.0	0.045864	0.185475	0.0	0.0723468	0.063371	0.152162	0.046674	0.04337	0.0	0.144037	0.0
AUR62004939-RA	0.0	0.0	0.0	0.0	0.0	0.0	0.0	0.0	0.0	0.0	0.0	0.0	0.0	0.0	0.0	0.0	0.0	0.0	0.0
AUR62004940-RA	3.90859	5.66169	5.37491	5.67507	5.73505	7.36681	5.49651	5.64508	7.6169	8.15939	6.22165	4.49439	4.05376	4.54591	4.36527	3.97421	4.16999	3.89538	4.49887
AUR62004941-RA	0.197645	0.155479	0.0	0.319585	0.583152	0.716761	0.214985	0.162513	1.30285	0.990776	0.392913	0.261911	0.913099	0.0	0.0	0.0	0.0	0.122255	0.0
AUR62004942-RA	0.069692	0.062055	0.12111	0.0840512	0.0853006	0.17441	0.105649	0.182566	0.366219	0.0977734	0.165484	0.185386	0.399902	0.319296	0.152992	0.172735	0.13832	0.154828	0.220388
AUR62004943-RA	0.42521	0.180274	0.211184	0.0716528	0.452317	0.176152	0.36441	0.79744	0.253049	0.0411583	0.0990221	0.631838	0.718118	0.698675	0.480237	0.685218	0.157233	0.574374	1.09698
AUR62004944-RA	18.8985	10.0472	14.148	8.77843	32.5066	17.8715	45.7107	79.2902	14.9086	7.43565	8.37876	28.4682	36.7725	36.7859	32.8745	22.0451	12.101	93.0452	103.827
AUR62004945-RA	6.8841	7.0485	7.75454	6.14231	5.22723	5.40722	3.00217	6.53631	7.05141	8.21172	6.28397	6.5358	5.40177	4.17951	5.92999	6.27774	6.74405	4.23217	3.32994
AUR62004946-RA	0.0	0.0	0.0	0.0	0.0	0.0	0.0	0.0	0.0	0.0	0.0	0.0	0.0	0.0	0.0	0.0	0.0	0.0	0.0
AUR62004947-RA	16.4215	12.3291	14.3138	12.9127	10.1794	14.4679	10.7666	7.93512	16.1672	17.021	20.8539	7.45285	9.27384	8.72202	9.0893	12.6993	15.1119	7.52743	7.51528
AUR62004948-RA	14.7238	9.50835	12.0263	11.3931	10.6011	10.4517	11.6969	8.63204	13.2221	12.8653	12.4998	9.02641	10.6617	10.12	10.8436	11.469	11.8179	8.42238	9.14065
AUR62004949-RA	0.127709	0.152342	0.289479	0.270914	0.209721	0.278762	0.31115	0.158284	0.158653	0.220149	0.0801443	0.0466434	0.109216	0.130881	0.161087	0.168473	0.0509397	0.173437	0.0475785
AUR62004950-RA	3.38841	7.75307	6.45819	6.73899	6.3716	8.88359	7.47932	5.19305	9.65924	8.66432	7.66027	5.50976	5.13247	5.02667	6.55958	3.42058	2.14469	4.13771	4.67405
AUR62004951-RA	1.33104	2.90752	3.32943	2.82451	2.34282	2.73886	2.27854	2.26016	3.43342	4.18338	3.1791	1.0835	1.20882	1.48542	1.93236	0.793486	1.97855	1.74195	2.0025
AUR62004952-RA	48.7966	15.6056	10.0678	24.8213	39.7456	41.4903	27.6953	38.2333	17.9518	27.9371	20.8838	24.2029	24.3707	22.2337	26.9538	58.5575	42.1988	12.8991	20.4653
AUR62004953-RA	206.535	129.964	98.1288	219.236	140.016	194.407	119.188	105.85	103.188	233.005	154.275	129.525	119.181	113.951	138.561	308.976	222.871	65.8323	50.5026
AUR62004954-RA	26.3381	16.2588	11.2218	21.3329	24.6965	28.7341	17.3145	35.2672	35.4324	51.2924	43.2739	20.2263	24.0081	19.2639	25.181	31.2403	64.0168	20.9659	22.7665
AUR62004955-RA	608.78	969.593	876.372	1152.87	728.353	836.768	828.998	504.227	785.581	845.855	781.201	408.787	541.309	516.965	542.311	365.542	596.204	469.965	528.495
AUR62004956-RA	108.236	133.889	114.065	142.613	115.259	118.16	114.098	93.0073	100.106	104.413	88.3703	88.4422	102.41	91.77	97.2795	93.4409	113.021	77.7956	81.6058
AUR62004957-RA	0.469635	4.5444	18.3744	1.67374	0.0	5.65562	0.430273	1.4202	1.83097	0.389449	1.54182	5.30332	3.74512	3.87971	2.36099	0.242933	0.164498	0.0968101	0.88616
AUR62004958-RA	27.8582	273.764	811.485	217.247	40.9177	103.898	22.03	14.202	48.2097	44.0077	63.0923	70.3528	37.3575	38.3661	71.7478	20.5278	39.2992	20.6093	14.4739
AUR62004959-RA	0.712672	0.046013	0.080806	0.0467442	0.305766	0.116416	0.18054	0.5256	0.13178	0.132922	0.319657	0.506248	0.576665	0.55256	0.425449	1.31105	0.907689	0.296397	0.40355
AUR62004960-RA	0.179251	0.0	0.0519315	0.0	0.223579	0.0872738	0.200228	0.426031	0.0692878	0.0232956	0.140062	0.171684	0.14293	0.456504	0.222622	0.348617	0.281765	0.258115	0.2779
AUR62004961-RA	75.7886	66.6741	66.5886	99.77	86.8398	139.084	85.5446	61.4412	135.659	146.011	150.034	66.4912	72.5614	79.1088	85.926	59.9184	114.573	59.5459	59.2532
AUR62004962-RA	0.0369721	0.0	0.0	0.018566	0.0167457	0.0205432	0.00719067	0.0284649	0.00951737	0.0095984	0.0461782	0.0	0.0	0.0	0.0193099	0.0269323	0.0	0.0	0.0114603
AUR62004963-RA	0.0	1.65525	0.740571	1.02314	1.20647	1.49364	0.246622	0.332753	2.05956	1.73018	0.0	0.269838	0.0	1.15154	1.4108	0.660205	0.852456	0.786149	0.0
AUR62004964-RA	2.30825	2.85736	1.94441	1.88094	2.54398	2.57768	2.96749	3.87535	1.86047	1.96985	1.24218	2.29838	2.38768	2.19984	2.64639	2.53669	1.68731	4.10507	4.48504
AUR62004965-RA	0.823631	0.714481	0.805941	1.00166	0.38476	0.777617	0.361943	0.409737	1.38551	1.91679	0.912193	0.80571	0.494947	0.339064	0.886175	0.533012	0.82386	0.406823	0.153559
AUR62004966-RA	0.328884	22.321	24.2379	22.4931	9.06143	10.6135	6.24987	3.12953	2.56431	5.16425	1.5072	5.10248	3.98887	4.41131	5.54506	0.240482	0.61364	1.73813	1.68374
AUR62004967-RA	27.5539	41.5676	35.4231	23.7059	29.7454	35.5237	13.9191	23.4836	38.7842	38.3432	30.3163	29.5681	25.0735	34.9234	19.8342	34.3516	41.6213	17.9871	19.1856
AUR62004968-RA	3.534	13.4303	12.3576	11.2003	4.04702	7.18786	6.44644	3.78761	8.0552	13.2652	10.9948	4.23423	5.45372	2.12003	5.42116	3.57818	5.14534	3.80659	4.50928
AUR62004969-RA	0.0	0.0	0.0	0.0	0.0	0.0	0.0	0.0	0.0	0.0	0.0	0.0	0.0	0.0	0.0	0.0	0.0	0.0	0.0401347
AUR62004970-RA	0.0	0.0	0.0	0.0	0.0	0.0	0.0	0.0	0.0	0.0	0.0	0.0	0.0	0.0	0.0	0.0	0.0	0.0	0.0401347
AUR62004971-RA	0.0	0.0	0.0	0.0	0.0	0.0	0.0400963	0.0	0.035702	0.0	0.0	0.0	0.0	0.0	0.0	0.0	0.0	0.0	0.0
AUR62004972-RA	7.81771	5.11124	5.56561	5.91928	5.09345	6.41783	4.53762	5.14866	9.06377	11.0099	8.64728	5.03095	5.09973	4.68299	4.61147	7.41528	9.27678	3.90058	4.15686
AUR62004973-RA	20.8588	10.6778	10.2992	10.275	11.6756	10.7677	11.5515	11.1438	17.772	17.2278	19.5455	14.0448	13.7804	14.9414	13.8096	17.4973	17.3424	9.20511	11.1141
AUR62004974-RA	4.08113	1.5292	2.48908	1.87652	1.85463	2.57102	1.36218	2.31598	3.99906	3.19633	3.2723	1.4403	2.70683	1.79383	1.56888	2.20488	3.41203	1.43579	1.6837
AUR62004975-RA	14.9098	9.72579	8.61184	8.89885	10.578	12.2151	12.2375	14.2306	8.50276	12.8959	11.9425	8.44831	10.6935	13.1205	10.4614	14.3053	13.3763	11.0304	15.1443
AUR62004976-RA	2.05328	6.44088	5.71332	5.84088	5.16514	5.93153	4.96964	3.40817	6.70228	6.98514	5.62183	3.43799	4.85363	3.07738	3.84833	4.28168	3.30483	2.32838	1.61054
AUR62004977-RA	0.115144	0.287669	0.18353	0.0584871	0.211563	0.0	0.0885616	0.14955	0.269623	0.605047	0.363019	0.141255	0.0413033	0.0990603	0.182661	0.141483	0.346318	0.0948039	0.250619
AUR62004978-RA	0.0	0.0	0.0	0.0	0.0	0.0	0.0	0.0575609	0.0	0.0	0.0	0.0	0.0	0.0	0.0	0.0	0.0	0.0	0.0
AUR62004979-RA	0.0	0.0281095	0.0	0.0	0.0	0.0	0.0	0.0	0.0	0.0	0.0	0.0	0.0	0.0	0.0	0.0	0.0	0.0	0.0
AUR62004980-RA	0.0	0.0	0.0	0.0	0.0	0.0	0.0	0.0	0.0	0.0	0.0	0.0	0.0	0.0	0.0	0.0	0.0	0.0	0.0
AUR62004981-RA	0.209941	0.394053	0.531203	0.457694	0.230435	0.333528	0.167595	0.137201	0.389286	0.602829	0.49349	0.414107	0.245206	0.220979	0.284853	0.498457	0.22355	0.166202	0.0866959
AUR62004982-RA	0.127706	0.145132	0.112589	0.295216	1.6508	0.38328	2.25875	2.51851	0.201492	0.203771	0.243933	0.0397714	0.0696278	0.167277	0.2051	0.0952899	0.129424	3.47283	2.27095
AUR62004983-RA	0.0	0.0	0.0	0.0	0.0	0.0	0.0	0.0	0.0	0.0	0.0	0.0	0.0	0.0	0.0	0.0	0.0	0.0	0.0
AUR62004984-RA	0.0	0.0	0.0	0.0	0.0	0.0	0.0	0.0	0.0	0.0	0.0	0.0	0.0	0.0	0.0	0.0	0.0	0.0	0.0
AUR62004985-RA	0.0	0.0	0.0	0.0649815	0.0	0.0	0.0	0.0	0.0	0.0	0.0	0.0	0.0	0.0	0.0	0.0	0.0	0.0	0.0
AUR62004986-RA	1.43127	2.19703	1.23783	0.282808	2.05655	2.5248	0.398655	0.836376	0.873184	0.879223	1.18863	2.99806	1.63172	0.991766	0.597607	1.39895	2.55189	0.875141	1.33177
AUR62004987-RA	0.915281	0.108773	0.126842	0.147476	0.200214	0.0409601	0.193711	0.39899	0.679606	0.572224	0.396381	0.74317	0.938044	1.1254	0.268769	1.07049	1.01857	0.327331	0.269975
AUR62004988-RA	0.0	0.0	0.0	0.0	0.0	0.0	0.0	0.0	0.0	0.0	0.0	0.0	0.0	0.0	0.0	0.0	0.0	0.0	0.0
AUR62004989-RA	0.0	0.0	0.0	0.0	0.184138	0.0	0.0303967	0.0	0.0832797	0.0	0.0	0.0	0.0	0.0	0.0	0.0	0.0	0.0327592	0.0
AUR62004990-RA	0.0	0.0	0.0	0.0	0.0	0.0	0.0	0.0	0.0	0.0	0.0	0.0	0.0	0.0	0.0	0.0	0.0	0.0	0.0
AUR62004991-RA	3.71423	4.14165	3.88012	3.43353	3.00899	3.21734	2.55731	2.86237	5.36487	4.34295	7.16741	3.04115	3.10797	4.19866	3.10976	2.8433	5.70771	2.23413	2.9021
AUR62004992-RA	9.9988	10.5144	9.15547	10.0322	13.2793	17.9028	10.2759	17.464	9.80448	14.1738	11.582	11.317	12.1638	10.3206	13.9339	10.6374	15.4868	11.8685	14.7685
AUR62004993-RA	0.367111	0.875009	0.80121	0.718384	0.619358	0.593863	0.557362	0.435702	0.857975	0.677469	0.903331	0.322745	0.378283	0.106581	0.459768	0.167952	0.311817	0.407749	0.351059
AUR62004994-RA	14.311	13.8266	14.4828	15.7768	14.7276	16.6752	15.9886	14.0743	13.0506	12.8739	11.9847	12.4963	15.1812	14.6713	11.4509	11.1329	15.7557	10.7401	11.2683
AUR62004995-RA	35.4804	34.339	32.4752	28.5836	37.1952	37.5332	36.3686	41.1027	40.5086	41.0878	47.0496	35.3552	38.7891	37.4713	34.6204	50.2404	44.2721	34.9753	32.5806
AUR62004996-RA	10.1341	9.99637	15.7055	9.36916	14.2542	12.4427	21.2137	17.8624	12.1266	11.6947	10.8278	14.4858	18.8362	19.2463	20.0354	8.16371	5.57772	22.8006	20.7802
AUR62004997-RA	25.6222	16.285	13.2677	14.5267	18.193	25.2637	12.8199	20.3779	14.4974	22.4791	23.9623	17.0496	18.6772	19.1512	15.4392	28.9936	49.2484	11.9007	12.3716
AUR62004998-RA	2.80438	2.32123	2.79999	2.50839	2.02166	2.47556	2.00421	2.0276	3.91257	4.18037	3.98417	1.76387	2.12151	2.62783	1.99015	2.53164	3.30025	1.73939	1.36275
AUR62004999-RA	49.3292	68.3419	73.7305	67.5213	57.7814	60.4012	58.668	55.521	73.0184	76.2403	64.7722	48.4738	50.2517	55.751	52.5935	42.3895	60.2021	54.0212	55.8256
AUR62005000-RA	0.283547	9.90232	12.179	7.58235	2.67826	4.81392	1.64588	0.842304	8.30675	10.2801	6.32582	1.60246	1.35761	1.52785	1.75278	0.679255	1.59717	1.03025	0.978428
AUR62005001-RA	4.42399	4.93611	4.36801	2.79632	3.1602	3.49684	2.22021	2.68822	4.9637	6.97347	4.42919	5.91394	6.22315	5.24604	2.7962	4.14493	5.32826	2.64385	1.93448
AUR62005002-RA	0.53346	0.0	0.0	0.0	0.0	0.0	0.0	0.0	0.0	0.0	0.257009	0.0	0.0	0.0	0.0	0.304404	0.0	0.0	1.00609
AUR62005003-RA	2.44005	2.30306	2.37496	2.27259	2.37367	2.32402	2.39696	2.29237	3.63848	3.40117	3.50536	1.42819	2.06963	2.18875	2.23574	2.22613	2.85771	2.14517	2.1842
AUR62005004-RA	0.0486412	0.0	0.0426977	0.0	0.0	0.0413693	0.0279365	0.0	0.0	0.0	0.0	0.0	0.0	0.0	0.116334	0.0	0.0489848	0.0901416	0.0
AUR62005005-RA	0.0	0.0336701	0.0	0.0	0.0	0.0764627	0.0	0.0	0.0	0.0	0.0	0.0	0.0	0.0	0.0357429	0.0663841	0.0	0.0	0.0
AUR62005006-RA	0.0	0.0	0.0	0.0	0.0571357	0.0	0.0	0.0	0.0	0.0	0.0	0.0	0.0	0.0	0.0	0.0	0.0	0.0	0.0
AUR62005007-RA	0.120291	0.314475	0.262521	0.251121	0.226902	0.253103	0.0870523	0.0933778	0.140358	0.212516	0.189039	0.128486	0.0966685	0.0	0.118794	0.0	0.240359	0.167096	0.0
AUR62005008-RA	17.7292	16.4049	13.6955	11.7682	14.7052	12.6235	10.2944	15.7135	12.3112	12.474	13.6051	18.9785	13.303	15.0639	12.9802	18.4442	19.0922	11.4743	15.1931
AUR62005009-RA	0.0	0.0	0.0	0.0160722	0.0	0.0	0.0247051	0.0164314	0.0	0.0	0.0	0.0	0.0	0.0	0.0167215	0.0	0.0	0.0131187	0.0
AUR62005010-RA	3.64687	6.38669	6.74837	6.15131	6.43804	6.42799	5.76609	7.79199	8.62644	7.67585	7.42154	4.59959	6.03109	6.19736	8.4551	3.72945	4.88865	5.29717	7.64393
AUR62005011-RA	0.101356	2.10652	3.34248	3.97093	1.80859	1.68611	1.8214	0.651078	8.12096	7.15934	3.20663	1.03254	1.0149	0.814547	0.0828894	0.461697	0.521924	0.626818	0.285823
AUR62005012-RA	11.3893	7.65335	6.7408	7.60111	7.07503	8.12108	5.54137	9.58799	11.1297	12.2863	11.5796	6.16474	6.73491	8.55689	8.25923	9.07437	11.6873	7.13561	8.26133
AUR62005013-RA	7.81347	11.8846	11.4174	9.6133	8.14121	8.08748	5.64968	6.83589	10.1125	12.0292	10.9409	6.78393	7.78769	7.45042	9.07383	6.87596	8.85008	8.29247	7.12288
AUR62005014-RA	0.607213	0.833336	0.648003	0.564892	0.351425	0.705857	0.328462	0.252823	0.401827	0.405383	0.467233	0.199202	0.449063	0.239437	0.551473	0.375852	0.517216	0.171129	0.0431158
AUR62005015-RA	5.26814	4.28053	3.73876	4.19949	3.90835	3.91801	3.56633	4.38874	5.54883	4.7086	5.28808	3.25908	4.08364	4.74277	2.78798	4.50535	6.12628	3.7711	4.39411
AUR62005016-RA	4.55656	3.22533	2.823	1.61988	2.51153	2.48342	2.24919	2.73162	2.63406	3.66425	2.90292	2.04458	3.08487	2.90022	2.3078	4.92793	6.74083	2.12712	1.87412
AUR62005017-RA	3.50356	0.965629	1.14137	1.0221	1.30254	1.42	1.64222	2.05111	1.98196	1.51085	1.98671	1.62627	2.18394	1.27006	1.58459	2.92719	3.57171	1.369	1.71703
AUR62005018-RA	3.33762	6.75166	6.47349	4.47293	4.66174	5.78712	6.02219	2.37988	4.16904	10.299	9.38754	5.31851	4.34115	5.47645	5.9182	2.40825	11.3747	2.57136	1.66644
AUR62005019-RA	0.0	0.78359	0.671181	0.929241	0.264009	0.176707	0.181462	0.108609	0.108806	0.192246	0.0879093	0.0213624	0.112465	0.0	0.248722	0.0	0.0	0.0	0.0325412
AUR62005020-RA	6.60387	10.4048	9.99077	6.20796	2.37576	7.59398	8.29072	5.54577	16.0793	11.1897	9.11034	5.83389	6.13752	5.81234	7.27387	5.22762	12.2192	7.94239	1.20379
AUR62005021-RA	4.99513	7.81387	8.60739	6.95148	5.89228	6.59698	5.89752	5.56028	8.48451	7.6454	7.95972	3.85333	4.82209	4.35024	5.53687	3.11809	5.53359	4.6226	5.47676
AUR62005022-RA	7.91201	8.10932	7.61204	7.87956	8.22412	11.4506	8.48479	4.93068	9.71489	15.8517	16.937	6.36815	8.71745	8.66189	11.5687	6.55646	7.92894	5.61092	6.28567
AUR62005023-RA	3.69923	8.93423	5.54725	22.1706	10.965	13.1487	11.667	5.9477	11.1694	12.4682	10.7834	4.50952	3.65322	3.66515	3.34653	5.08835	4.91846	5.57478	5.57681
AUR62005024-RA	2.46846	2.45144	2.2135	2.16131	1.66422	2.58516	2.26381	1.34213	3.38322	2.75006	3.1932	1.29751	1.40073	1.53608	1.33082	1.88844	2.01181	1.05952	1.40843
AUR62005025-RA	17.6753	14.0228	8.02871	6.74936	21.6263	17.0386	17.4661	11.9185	21.2669	32.8585	39.5716	13.2778	15.1728	18.2438	13.8415	14.2043	28.4316	11.2627	9.31954
AUR62005026-RA	11.0782	14.0695	15.575	12.9963	11.3257	10.9658	7.68075	11.2431	10.155	10.9456	9.26852	7.67861	7.37721	7.47017	10.4894	12.4393	8.99887	8.64908	10.2647
AUR62005027-RA	12.5435	11.8362	13.26	10.2371	10.4999	10.1485	10.2205	10.3752	18.0452	16.0006	17.0206	7.69783	8.69235	8.7564	8.31225	10.326	11.5488	8.05868	8.45873
AUR62005028-RA	2.9292	3.21629	3.55262	3.64599	2.86809	2.97999	3.02776	2.35028	3.81148	4.10512	4.46348	2.18365	2.20031	2.2276	3.02296	2.78139	3.26298	2.1511	1.80971
AUR62005029-RA	26.9629	20.1675	17.5408	21.1552	16.1268	19.1488	19.871	12.9014	33.3411	41.648	41.6029	14.4806	15.8444	16.0531	16.1012	17.8115	39.8631	12.682	14.389
AUR62005030-RA	12.2572	9.6059	11.738	9.51561	8.36828	8.36107	8.14264	8.82433	17.4004	18.6217	18.8163	9.43326	9.84396	12.0887	10.0269	10.8044	13.6921	7.2913	9.80576
AUR62005031-RA	0.108648	0.0251512	0.107768	0.133158	0.0369584	0.0	0.0486034	0.046439	0.171681	0.586219	0.185703	0.215616	0.23861	0.222715	0.0820764	0.120818	0.189104	0.0	0.0139742
AUR62005032-RA	61.4321	76.6629	88.2865	75.8967	78.5946	76.7728	52.8265	77.772	57.9555	58.7746	59.1271	72.9007	63.4384	54.1645	56.5638	75.1085	63.971	62.0222	56.7647
AUR62005033-RA	372.587	131.836	146.175	105.807	142.02	128.211	176.671	190.375	190.847	121.394	161.296	216.549	198.678	196.62	189.295	437.332	205.708	173.024	187.8
AUR62005034-RA	0.0	0.0	0.0373334	0.0	0.0	0.0208127	0.0149005	0.0257864	0.0715265	0.0	0.0	0.0	0.0	0.0	0.0	0.0	0.0	0.0654303	0.0
AUR62005035-RA	37.198	47.5643	41.7959	50.278	40.543	42.1555	48.0369	36.3999	76.9889	77.5672	66.2977	40.213	43.2838	42.2442	43.9221	27.0917	45.1405	36.4111	31.8868
AUR62005036-RA	18.8162	16.1941	13.7234	13.6649	16.1508	15.2786	16.3637	15.7397	24.8456	25.2519	25.8478	13.1517	14.2574	16.6964	13.4698	18.5571	21.7895	13.8986	17.8581
AUR62005037-RA	0.0	0.0	0.0	0.0	0.0	0.0	0.0	0.0	0.0	0.0	0.0	0.0	0.0	0.0	0.0	0.0	0.0	0.0	0.0
AUR62005038-RA	651.042	235.162	250.764	289.219	297.168	344.92	363.389	452.05	501.885	304.192	436.832	288.064	343.051	333.961	301.907	538.083	603.472	382.875	445.407
AUR62005039-RA	9.77194	12.9329	12.3266	12.3044	13.0066	14.5094	10.8283	10.1323	15.2018	16.8368	13.6567	10.4735	9.09571	10.2258	9.53957	10.5216	15.6347	9.08697	6.30585
AUR62005040-RA	0.809231	1.38185	1.35816	1.56014	0.792158	1.05652	0.384866	0.401992	2.06286	2.7964	1.69891	0.92943	0.416461	0.379851	0.756765	1.06855	1.2535	0.313775	0.381931
AUR62005041-RA	619.707	425.37	507.192	415.988	641.782	528.9	716.724	842.334	601.919	348.602	450.512	601.567	676.851	669.028	613.523	712.947	542.363	947.76	949.774
AUR62005042-RA	26.2671	14.4312	16.9753	13.2992	15.98	16.4058	15.9661	16.4589	16.8837	19.3237	17.2426	15.8728	19.4832	15.164	16.6602	21.1252	22.4515	15.0588	13.4277
AUR62005043-RA	0.0602724	0.00557578	0.0130684	0.0113262	0.0204218	0.0	0.0440515	0.109965	0.0232277	0.0292749	0.0328771	0.00907539	0.0	0.0	0.0117781	0.0547614	0.0298267	0.0790253	0.0420121
AUR62005044-RA	0.0	0.0	0.0	0.0	0.0	0.0	0.0	0.0	0.0	0.0	0.0	0.0	0.0	0.0	0.0	0.0	0.0	0.0	0.0
AUR62005045-RA	0.0	0.0	0.0209728	0.0	0.115181	0.0201885	0.01397	0.0186302	0.0373503	0.0188451	0.0	0.0146371	0.0	0.0616099	0.0379195	0.0	0.0	0.0148559	0.0224115
AUR62005046-RA	0.0	0.0	0.0	0.0	0.0361708	0.0	0.0	0.0	0.02052	0.0	0.0	0.0	0.0	0.0	0.0	0.0	0.0	0.0163088	0.0
AUR62005047-RA	0.0	0.0	0.0	0.0	0.0822355	0.0336387	0.137512	0.185999	0.0	0.0	0.0	0.36607	0.0428113	0.102685	0.473299	0.0	0.0	0.147298	0.0370895
AUR62005048-RA	0.0	0.0	0.0	0.0068233	0.0	0.0	0.0	0.0	0.0	0.0	0.0	0.0	0.0	0.0	0.0	0.0	0.0	0.0	0.0
AUR62005049-RA	0.0	0.0	0.0	0.0	0.0	0.0	0.0	0.0	0.0	0.0	0.0	0.0	0.0	0.0	0.0	0.0	0.0	0.0	0.0
AUR62005050-RA	0.452404	0.631369	1.26723	1.05124	0.954493	0.455546	0.599307	0.897134	1.61338	1.45146	1.78396	0.236478	0.248162	0.0	0.365332	0.339337	1.91981	0.233084	0.282643
AUR62005051-RA	0.323981	0.417884	0.565539	0.491755	0.181759	0.346921	0.0511686	0.251423	0.847483	1.24846	0.70338	0.305492	0.0630971	0.0	0.139574	0.259495	0.617777	0.127282	0.192113
AUR62005052-RA	0.0350585	0.0911826	0.0762341	0.185274	0.0835979	0.0146517	0.0612262	0.0	0.108527	0.0957943	0.0767762	0.0424798	0.0	0.0	0.0	0.0255993	0.034843	0.0	0.0
AUR62005053-RA	1.55025	3.52178	4.8618	4.4422	2.26681	3.23468	2.50045	1.73595	4.34134	5.60272	4.2946	1.14712	1.40272	1.47161	2.18259	1.24057	1.93256	1.50848	1.61836
AUR62005054-RA	1.63265	1.95493	1.72032	1.32619	1.97091	1.94852	1.71946	0.802536	1.54182	1.87269	2.23897	1.2209	0.939381	0.410683	1.06851	2.68524	2.41581	0.874933	0.874483
AUR62005055-RA	0.888819	0.398264	0.543058	0.292326	0.325072	0.423798	0.583302	0.436885	0.50693	0.651235	0.968284	0.180785	0.19043	0.228255	0.280824	0.630879	0.47351	0.292656	0.496942
AUR62005056-RA	0.0	0.0	0.0	0.0	0.0	0.0	0.0	0.0	0.0	0.0	0.0996008	0.0	0.173146	0.0	0.0	0.0	0.0	0.0	0.0
AUR62005057-RA	7.03401	2.2203	1.86865	1.61558	3.07545	2.35995	2.25325	3.84979	4.20637	2.84426	4.41296	2.6098	3.03956	3.24662	2.33559	6.6764	5.23168	2.53732	3.59975
AUR62005058-RA	0.0308139	0.0	0.0269048	0.0	0.0211443	0.0518894	0.107003	0.0717842	0.0	0.0	0.0	0.0	0.0660594	0.0	0.048706	0.0679143	0.0	0.0380482	0.0
AUR62005059-RA	27.1059	20.2599	9.12506	12.6731	15.8655	16.0452	16.8687	28.7103	11.2419	10.9855	8.82159	21.6314	25.002	24.5896	19.2918	27.6145	20.9806	26.6805	27.3649
AUR62005060-RA	4.23394	6.2798	6.05439	4.95577	5.22733	5.05033	3.89143	5.00342	3.08502	3.57173	3.49406	5.18767	3.97334	3.18751	5.09478	5.07799	5.00387	3.81395	5.53204
AUR62005061-RA	0.0	0.0	0.0	0.0	0.0	0.0	0.0	0.0	0.0	0.0	0.0	0.0	0.0	0.0	0.0	0.0	0.0	0.0	0.0
AUR62005062-RA	0.032272	0.165713	3.36201e-05	0.0992511	0.106099	0.201881	0.158262	0.000114001	0.140936	0.102064	0.00330019	0.0266395	0.0100858	0.0	0.00581267	0.129275	0.0101261	0.085286	0.0
AUR62005063-RA	2.09763	2.76623	2.36866	4.05106	1.8143	3.06068	1.93168	1.70156	3.5568	3.78344	3.6039	1.26066	1.99322	2.33496	2.89144	1.68583	4.25779	1.16652	1.44994
AUR62005064-RA	4.79793	3.52193	4.05565	5.91466	3.17864	4.93867	2.48621	2.01689	1.77444	3.60191	2.18742	2.83975	1.48774	0.797042	3.03271	6.62882	5.31304	2.96784	2.8788
AUR62005065-RA	2.80525	6.60897	8.40957	7.2736	7.21317	8.21084	5.24163	11.041	7.60697	7.85048	6.60092	8.15059	6.89008	6.99072	6.8955	5.31508	5.74397	4.73175	6.49044
AUR62005066-RA	0.0	0.0171256	0.0108831	0.0136501	0.0	0.0168832	0.0	0.0	0.00414139	0.0	0.0	0.0	0.0	0.0	0.00510207	0.0	0.0	0.00746583	0.0
AUR62005067-RA	8.24311	2.69122	1.3119	3.36726	3.29011	4.90504	2.68344	3.59784	13.4626	11.7709	14.2591	3.21962	3.39734	4.78726	3.16127	7.97122	12.2435	3.21497	3.12763
AUR62005068-RA	0.0	0.0	0.0	0.0	0.0	0.0	0.0	0.0	0.0	0.0334768	0.0532855	0.0	0.0	0.0	0.0	0.0	0.0	0.0	0.0
AUR62005069-RA	0.347298	0.273585	0.266762	0.225384	0.362442	0.427572	0.261304	0.789383	0.332408	0.287462	0.601425	0.991851	0.980153	1.72227	0.96398	0.477989	0.447222	0.194257	0.323271
AUR62005070-RA	4.78366	3.2943	3.8995	3.64002	2.14195	3.33213	2.44733	1.84358	4.8488	7.27258	4.42325	2.14543	3.96706	4.78954	3.02392	3.06756	5.57142	2.0594	1.89132
AUR62005071-RA	5.26355	5.41565	5.7588	5.96468	5.3899	7.36275	2.04419	5.65318	5.3386	5.11403	6.28971	7.88569	5.36722	3.31898	4.95616	8.91604	6.42722	3.6354	1.73034
AUR62005072-RA	113.931	60.1267	61.2787	50.4329	71.9185	63.9979	56.9545	84.9836	54.7071	45.9447	47.0107	75.0952	76.683	84.6401	67.3535	124.813	98.8952	86.0745	76.4394
AUR62005073-RA	13.3433	7.47691	8.01563	7.87526	10.4465	10.9071	10.9028	13.5637	9.48394	14.0938	13.4256	9.30065	10.7904	10.8703	12.9152	9.99362	15.3982	11.037	12.2259
AUR62005074-RA	0.711537	0.11367	0.132922	0.0770063	0.191254	0.149329	0.103195	0.098419	0.0789193	0.0398214	0.175413	0.232014	0.0271634	0.0	0.0	0.353838	0.53212	0.125495	0.071004
AUR62005075-RA	7.04715	1.93142	2.62034	2.78425	4.54315	2.72059	6.03943	6.00121	7.43031	4.59829	8.97308	8.09301	8.89213	11.491	11.4047	7.31418	4.83115	4.74511	4.97511
AUR62005076-RA	0.0	0.0	0.0	0.0	0.0	0.0	0.0	0.0	0.0	0.0	0.0	0.0	0.0	0.0	0.0	0.0	0.0	0.0	0.0
AUR62005077-RA	1.01452	0.697042	0.533425	0.792877	0.83575	0.893024	0.482836	0.515109	1.42804	1.77867	1.69613	0.469973	0.46557	0.276065	0.382516	0.632359	1.34459	0.411839	0.352431
AUR62005078-RA	9.20616	11.3877	9.61003	9.08344	9.27746	11.9022	7.33032	9.34224	8.99712	10.0884	10.498	8.98974	8.25792	11.0495	11.9633	9.81446	8.47747	7.99836	6.67432
AUR62005079-RA	2.64854	1.88555	1.52722	1.19172	0.927075	1.28541	1.08901	0.73423	0.49916	0.926435	0.785402	1.04833	0.963282	0.694441	1.19962	1.71015	3.00314	0.437255	0.597352
AUR62005080-RA	66.2281	73.2368	73.0659	56.7294	58.088	50.6458	64.8678	31.4094	68.194	85.5343	74.5667	48.7521	52.0231	50.0585	52.1204	55.4189	71.3272	41.8711	34.9006
AUR62005081-RA	3.68822	4.48044	5.51305	3.54665	9.32354	5.91604	9.18185	15.721	14.3066	5.95664	6.01524	7.2239	9.54974	10.7138	10.4561	4.07915	5.43511	12.8678	14.1481
AUR62005082-RA	0.0	0.0284255	0.0233497	0.0	0.0308817	0.0233446	0.0	0.0	0.0	0.0297574	0.0	0.0102919	0.0694272	0.0	0.0	0.0	0.0731337	0.0356563	0.0
AUR62005083-RA	60.6633	243.977	270.759	201.376	130.346	157.247	172.211	101.365	96.2063	102.459	71.5893	116.205	112.099	107.444	115.547	62.9533	64.1217	76.4467	70.8272
AUR62005084-RA	3.98932	8.20868	6.56789	6.43311	3.76856	6.27424	5.32996	5.68229	5.82283	6.35939	5.48669	3.48225	3.88201	4.79809	4.32035	3.58123	4.66572	4.68291	3.55683
AUR62005085-RA	2.71261	0.561281	0.56283	0.582536	0.732538	0.674331	1.00053	2.17335	1.20806	0.900699	0.522391	0.758153	0.870659	1.51129	0.776968	2.76424	1.65251	1.34154	2.03829
AUR62005086-RA	2.80776	3.21507	3.45149	3.18846	2.83861	3.35882	2.08529	2.72952	3.683	5.07274	3.86709	2.10667	2.61401	3.396	2.31434	2.09507	2.57944	1.06822	1.19886
AUR62005087-RA	0.0	0.0	0.0280377	0.0243895	0.0	0.0	0.0	0.0	0.0	0.0	0.0	0.0	0.0	0.0	0.0	0.0	0.0	0.0	0.0
AUR62005088-RA	0.159207	0.0296057	0.0	0.04512	0.0271513	0.099934	0.0810105	0.261384	0.0	0.0	0.0124629	0.0241474	0.0	0.0	0.125175	0.101831	0.0395962	0.073698	0.0926144
AUR62005089-RA	0.0	0.0	0.0	0.0	0.141321	0.0	0.0	0.0	0.0	0.0	0.0	0.0	0.0	0.0	0.0	0.0	0.0	0.0	0.0
AUR62005090-RA	0.0	0.0	0.0	0.0	0.0	0.0	0.0	0.0	0.0	0.0	0.0	0.0	0.0	0.0	0.0	0.0	0.0	0.0	0.0
AUR62005091-RA	0.0	0.0	0.0	0.0	0.0	0.0	0.0	0.0	0.0	0.0	0.0	0.0	0.0	0.0	0.0	0.0	0.0	0.0	0.0
AUR62005092-RA	1.12553	2.0801	2.33035	1.62875	2.24791	1.80728	1.94852	3.68235	1.61004	1.03459	0.614874	0.782028	1.37209	1.83888	1.04111	0.746517	1.504	2.50204	2.93944
AUR62005093-RA	0.102255	0.0385293	0.0	0.0391767	0.106419	0.0435448	0.0879992	0.120265	0.0	0.0	0.0	0.0	0.0	0.0	0.0	0.0	0.0	0.157927	0.0477732
AUR62005094-RA	0.0	0.0	0.0	0.0	0.0	0.0	0.0	0.0	0.0	0.0	0.0	0.0	0.0	0.0	0.0	0.0	0.0	0.0	0.0
AUR62005095-RA	0.0	0.0	0.0850251	0.0	0.0679733	0.0	0.161364	0.153042	0.0	0.0	0.0	0.242568	0.0	0.0	0.155842	0.289359	0.0	0.0	0.0897804
AUR62005096-RA	2.48984	1.53925	2.5059	1.43383	4.05766	2.41194	2.04151	4.83013	7.60814	4.44715	5.75687	16.4352	16.1933	18.2834	8.85271	6.25482	2.61818	7.26414	4.98564
AUR62005097-RA	0.0	0.0	0.0	0.0	0.0	0.0	0.0	0.0	0.0	0.0	0.0	0.0	0.0	0.0	0.0	0.0	0.0	0.0	0.0
AUR62005098-RA	0.0792881	0.103206	0.172525	0.149799	0.19627	0.132711	0.071375	0.0787165	0.122837	0.0774554	0.0868917	0.182167	0.0845083	0.101242	0.10909	0.144891	0.157752	0.0619662	0.147594
AUR62005099-RA	0.0	0.0	0.0	0.0	0.0	0.0	0.0	0.0	0.0	0.0	0.0	0.0	0.0	0.0	0.0	0.0	0.0	2.29628e-06	0.0
AUR62005100-RA	0.0	0.0	0.0	0.0	0.0	0.0	0.0	0.0	0.0	0.0	0.0	0.0	0.0	0.0	0.0	0.0	0.0368972	0.0	0.0
AUR62005101-RA	0.0	0.0	0.0	0.0	0.0	0.0	0.0	0.0	0.386177	0.0	0.155589	0.0	0.0	0.0	0.0	0.0	0.0	0.144189	0.0
AUR62005102-RA	0.0	0.0	0.0	0.0	0.0	0.0	0.0	0.0	0.0	0.0	0.0	0.0	0.0	0.0	0.0	0.0	0.0	0.0	0.0
AUR62005103-RA	3.89213	4.73939	5.6203	5.34155	8.51195	4.1778	9.62747	10.0711	5.42437	3.18185	6.71304	8.74458	9.55996	10.4108	12.4093	4.72948	1.85157	12.4825	17.4685
AUR62005104-RA	4.4464	2.35721	2.24956	2.17344	2.7819	1.93779	2.45285	2.94473	3.99626	2.58113	3.20916	2.53094	2.51018	2.28144	2.11445	4.6427	5.92744	2.24585	2.15571
AUR62005105-RA	0.56876	0.0	0.0383471	0.0	0.0	0.111317	0.0	0.0	0.0	0.0	0.0	0.107698	0.236085	0.113276	0.0347945	0.711442	0.483621	0.0270226	0.0
AUR62005106-RA	1.66991	0.0339243	0.158297	0.10348	0.343302	0.306458	0.882662	1.12913	0.211958	0.285503	0.513578	0.361373	0.926129	0.467788	0.574678	2.77064	1.63371	1.08721	0.927031
AUR62005107-RA	9.5533	11.6699	12.2419	13.1109	12.0125	13.0045	12.5655	11.2958	15.6856	20.5269	20.5602	8.41739	10.5963	11.0269	10.4739	6.20022	10.8487	9.7971	10.1517
AUR62005108-RA	0.893051	1.28072	1.00016	1.1836	0.856316	1.64191	0.80618	0.847409	1.48532	1.25505	1.02846	0.772417	0.668704	0.601438	1.15621	1.31708	1.16806	0.5275	0.470881
AUR62005109-RA	0.122696	0.0365754	0.0641619	0.0	0.0167816	0.102951	0.0427238	0.057	0.0547711	0.115315	0.0153939	0.0298572	0.104874	0.062836	0.0386724	0.143809	0.122299	0.0605908	0.0
AUR62005110-RA	71.1795	65.2434	49.5597	61.7647	68.8148	108.468	62.8677	98.2863	72.6123	85.9118	74.7525	75.0541	75.253	82.7574	102.358	54.0901	105.192	65.9147	79.3742
AUR62005111-RA	20.2666	5.30392	5.71041	4.07539	5.00314	7.81761	4.40665	9.74785	6.53622	9.40661	8.82758	6.03043	7.35162	6.81947	6.76068	23.5481	20.2106	7.96345	8.47049
AUR62005112-RA	5.15296	9.49732	9.2303	5.27361	5.35566	6.11453	5.41004	5.67571	7.93129	8.97221	7.27049	5.55359	6.89742	5.67854	7.00155	4.91249	6.19191	4.49203	4.39425
AUR62005113-RA	6.31037	4.95336	4.33504	3.50636	3.44158	3.80143	4.14929	6.21329	3.99246	3.98345	3.71413	4.20878	3.83539	3.31867	4.74388	5.08905	3.6339	3.29424	5.3192
AUR62005114-RA	2.42967	0.0	0.188546	0.0829284	0.755727	0.741526	0.355298	1.78471	0.0847827	0.171864	0.136635	0.876559	1.88469	1.70207	0.779053	2.65181	2.07047	0.587989	0.198702
AUR62005115-RA	7.93722	5.45287	5.3647	4.44233	3.63749	4.2701	3.84362	4.56388	8.01979	8.54488	8.70097	4.00735	4.42283	4.85636	3.83182	8.25307	8.08308	3.9793	4.20908
AUR62005116-RA	17.8292	16.9705	14.1886	14.7667	18.71	13.6163	13.6285	17.9511	11.7143	9.93497	18.6428	17.3715	23.7981	24.5837	24.2164	20.7794	16.4308	21.14	12.4127
AUR62005117-RA	13.6442	13.3584	11.7108	12.1107	14.0397	16.2273	10.9545	18.9014	16.2775	13.466	14.9185	13.1595	17.878	17.7684	18.1671	13.6703	15.8776	14.7794	13.4251
AUR62005118-RA	0.745149	0.359848	0.717484	0.836686	2.13471	0.349314	2.23809	2.1416	0.749283	0.920508	4.27653	3.59513	1.99848	3.55757	5.28644	1.01262	0.412622	2.51247	1.26862
AUR62005119-RA	0.0264888	0.197565	0.184796	0.0602305	0.199474	0.0889996	0.184316	0.0615844	0.452648	0.581409	0.665159	0.0645332	0.0283302	0.0679035	0.0835671	0.0582654	0.0792739	0.114464	0.0
AUR62005120-RA	0.0	0.0	0.0	0.0	0.0	0.0	0.0	0.0	0.0	0.0	0.0	0.0	0.0	0.0	0.0	0.0	0.0	0.0	0.0
AUR62005121-RA	0.834871	0.710685	0.563639	0.50662	0.0	0.947393	0.68001	0.686504	0.860297	0.174488	1.10839	0.692232	0.48253	1.16747	0.0	0.16391	1.7569	1.54916	0.981877
AUR62005122-RA	0.0373773	0.0	0.0653957	0.0	0.0257396	0.0631714	0.0	0.0	0.0291624	0.117789	0.0	0.0	0.0402019	0.0	0.0	0.0	0.0	0.0	0.0
AUR62005123-RA	8.90893	27.2819	28.7336	29.7934	23.1879	26.4422	17.7832	20.9142	29.9105	32.155	23.8541	20.27	19.0263	19.1112	25.1395	7.97648	16.6721	12.946	14.8832
AUR62005124-RA	0.476707	0.129035	0.207566	0.11472	0.103569	0.163374	0.0881377	0.150795	0.302357	0.376143	0.314518	0.460594	0.369874	0.0553948	0.272815	0.618238	0.496168	0.106997	0.121034
AUR62005125-RA	3.65561	1.14468	0.714261	1.11083	1.75374	2.46784	1.48266	2.1331	1.87612	1.64576	1.9437	2.07722	2.40278	2.25247	2.29981	2.86657	5.29485	1.49072	1.88078
AUR62005126-RA	1.45339	0.804018	0.661152	0.527259	0.412698	0.771908	0.380471	0.361193	0.999377	1.14536	0.916386	0.487859	0.345555	0.624813	0.393286	1.27536	1.83868	0.427988	0.581665
AUR62005127-RA	3.19049	6.81425	7.09303	5.79505	3.759	5.12938	3.45975	2.49324	6.66546	10.5313	7.79109	2.48483	2.77703	2.84006	3.22623	2.34842	5.70434	2.54054	2.68925
AUR62005128-RA	0.0	0.0	0.0	0.0	0.0	0.0	0.0	0.0	0.0	0.0	0.0	0.0	0.0	0.0	0.0	0.0	0.0	0.0	0.0
AUR62005129-RA	0.395723	0.20134	0.508186	0.305087	0.38979	0.35629	0.499371	1.25954	0.5404	0.411833	0.702668	0.801727	1.36732	1.11566	1.51599	0.458947	0.492689	1.04881	1.36057
AUR62005130-RA	0.790025	1.06861	1.03631	1.09267	0.670938	0.821921	0.547366	0.719866	1.21981	1.23898	1.18708	0.577032	0.7497	0.639103	0.650423	0.56668	1.06821	0.514872	0.575637
AUR62005131-RA	5.56927	10.0908	11.0597	9.87778	7.92834	9.71925	4.49831	5.65232	9.33038	13.3622	8.72002	5.29875	5.29907	5.62941	5.81682	6.1214	7.03639	5.81708	5.55561
AUR62005132-RA	2.14751	0.350058	0.0560755	0.227983	0.551271	0.220058	0.476178	0.859574	1.45723	0.989747	1.16294	0.863092	0.619751	0.577849	0.514654	1.17983	1.31206	0.639909	1.07643
AUR62005133-RA	0.0	0.0701044	0.0408827	0.0356416	0.0	0.0395893	0.0	0.0	0.0	0.0	0.0589579	0.0	0.0	0.0	0.0	0.0	0.0	0.0	0.0
AUR62005134-RA	0.0	0.0	0.0408827	0.0	0.0	0.0	0.0	0.0	0.0	0.0	0.265311	0.0861901	0.100745	0.120864	0.0742303	0.0	0.0	0.0	0.13056
AUR62005135-RA	0.0	0.0	0.0	0.0	0.0	0.0	0.0	0.0	0.0	0.0	0.0	0.0	0.0	0.0	0.0	0.0	0.0	0.0	0.0
AUR62005136-RA	2.5728	2.65837	2.49843	2.24844	4.3943	3.84449	3.72361	6.56899	8.22378	4.04479	3.8041	4.14255	4.37128	4.80927	5.67443	2.49637	3.32771	4.10015	4.78799
AUR62005137-RA	0.0895753	0.068592	0.23868	0.279281	0.380987	0.0779014	0.303269	0.286072	0.0	0.0	0.0	0.226618	0.0990128	0.0	0.145645	0.40574	0.0	0.0	0.0
AUR62005138-RA	1.69296	0.660426	0.748897	0.0	2.2814	1.52889	2.311	2.50123	1.85841	2.82274	4.7291	1.11825	2.93305	2.38192	0.956519	4.43035	0.882192	2.95764	2.89948
AUR62005139-RA	11.8946	11.0472	11.5618	9.83548	9.27539	10.168	10.545	8.37533	14.1099	13.5987	13.7454	6.37652	7.36949	6.06765	8.75013	8.54603	10.607	6.11982	8.1392
AUR62005140-RA	2.94849	0.14904	0.346766	0.707417	1.1457	0.956111	1.1955	1.96579	1.65502	2.61595	3.42327	1.10309	1.57334	0.687314	0.789864	3.76724	4.31957	1.377	1.59486
AUR62005141-RA	1.27159	1.86374	2.05438	2.05322	1.45972	1.77308	1.15084	0.784154	2.14648	2.12309	1.87469	0.615375	0.720787	0.647689	1.1784	0.589177	1.36639	0.757038	0.876697
AUR62005142-RA	0.0	0.0	0.0	0.0	0.0	0.0	0.0	0.0	0.0	0.0	0.0	0.0	0.0	0.0	0.0	0.0	0.0	0.0	0.018486
AUR62005143-RA	0.0	0.0	0.0	0.0	0.0	0.0	0.0	0.0	0.0	0.0	0.0	0.0	0.0	0.0	0.0	0.0	0.0	0.0	0.0
AUR62005144-RA	0.145823	0.0	0.0625599	0.0	0.0246134	0.0302032	0.0413186	0.0278435	0.0	0.0	0.0676045	0.0657258	0.0	0.0	0.0	0.373974	0.429907	0.0441777	0.0667187
AUR62005145-RA	2.38946	0.251631	0.230579	0.200054	0.280752	0.479739	0.261333	0.538255	0.221677	0.264322	0.473743	0.294199	0.485735	0.503304	0.323693	2.70911	0.978674	0.50938	0.616968
AUR62005146-RA	14.9906	12.0347	11.1303	12.3663	12.7706	16.2667	11.7072	13.1289	9.459	13.6757	10.5772	12.2021	11.6918	12.7391	15.3858	14.1249	18.245	10.8468	11.0865
AUR62005147-RA	2.49745	2.43516	2.42116	2.39267	2.09207	2.37402	1.62983	1.97299	3.98758	4.57196	3.32368	1.68457	1.42998	1.58434	1.92987	1.65847	2.77476	1.47495	1.53848
AUR62005148-RA	18.6918	11.1819	12.3799	9.70097	10.3164	9.9457	12.6536	13.6124	15.3605	12.8722	16.7337	11.078	12.9699	11.835	12.6888	14.7782	13.5101	12.6784	16.2207
AUR62005149-RA	14.1304	21.5364	23.666	18.3433	16.349	19.5206	16.4858	12.9658	20.9222	25.918	24.7668	13.0264	14.0085	13.2626	15.3971	10.7223	16.6217	10.2081	11.1308
AUR62005150-RA	6.88175	5.76467	5.89932	5.33065	5.92804	6.82225	6.59045	7.39766	5.92964	6.17709	6.52647	4.57805	5.64382	5.5491	6.33531	6.0124	6.84307	6.04807	7.11484
AUR62005151-RA	2.21594	2.28424	2.40999	2.65458	2.16898	2.08896	1.93711	1.97517	3.05823	2.2889	2.95761	1.48634	1.71975	1.62558	1.91978	1.6771	2.47367	1.45811	1.61985
AUR62005152-RA	13.3444	12.8778	13.0483	12.7761	16.2726	16.0808	13.8476	13.033	14.7324	16.3317	19.4836	13.0063	13.2264	17.5597	15.2161	11.2506	15.0808	17.0655	16.4975
AUR62005153-RA	0.102781	0.0	0.0902948	0.0393826	0.178302	0.0875501	0.294804	0.0805989	0.0	0.0	0.0	0.0635481	0.334132	0.133645	0.041024	0.0762477	0.0518139	0.0	0.0480202
AUR62005154-RA	0.103703	0.0480743	0.236465	0.0683686	0.0352397	0.0540393	0.0378066	0.0499155	0.0901202	0.0605936	0.170042	0.039162	0.0413032	0.0989288	0.0304756	0.126404	0.0257175	0.00799935	0.0120553
AUR62005155-RA	5.12065	1.82355	1.8696	1.45155	3.57547	3.48257	3.61062	4.84736	4.31644	3.12021	5.70231	3.70143	4.05112	3.69656	4.05221	4.92447	4.59091	3.82782	5.11282
AUR62005156-RA	2.95381	12.3415	5.2081	2.99268	6.86957	6.70799	5.927	2.87262	2.27165	4.98871	6.2982	2.35368	2.82584	3.07652	3.6813	2.14282	3.28338	2.51416	2.76895
AUR62005157-RA	0.431476	0.924588	0.97079	1.00976	0.744719	0.96112	0.545462	0.618601	1.52617	1.69334	1.37512	0.387432	0.503509	0.534214	0.660832	0.481523	0.905701	0.506307	0.368542
AUR62005158-RA	0.635936	1.42823	1.56298	1.4278	0.875624	1.12986	1.01339	0.646554	1.07474	1.46696	1.1763	0.577714	0.815197	0.823689	0.939872	0.349568	0.440212	0.807058	0.867463
AUR62005159-RA	1.12593	0.829179	1.34068	1.00275	0.919268	0.792333	1.00496	1.15438	1.11783	1.17815	1.36741	0.717528	0.759207	0.503517	0.803435	0.897588	1.49481	0.918766	0.777878
AUR62005160-RA	0.0278147	0.0207567	0.0485302	0.0	0.0571661	0.0	0.0644765	0.0862759	0.0216165	0.0	0.104819	0.0508625	0.0	0.0	0.0219514	0.0	0.0555255	0.294406	0.388699
AUR62005161-RA	17.7253	13.7885	14.4558	14.4591	12.5833	13.9443	14.5186	13.1755	17.6869	19.561	18.4787	11.3175	13.1078	13.0579	11.8804	15.1831	17.2036	10.7758	13.5094
AUR62005162-RA	1.61796	2.48988	2.82184	2.28414	2.1048	2.44252	1.98864	1.673	3.75348	4.07573	4.19787	0.907447	1.28454	1.09794	1.91086	1.11522	2.25013	1.61222	1.32506
AUR62005163-RA	3.4085	1.92984	1.92945	2.48371	1.53912	1.47353	0.794238	1.74021	3.64353	4.68178	4.41872	2.68684	2.83657	1.61483	1.77137	4.75792	3.4856	0.797627	0.540435
AUR62005164-RA	0.245553	0.0	0.0	0.0	0.24292	0.0458551	0.079075	0.253823	0.0423983	0.0641864	0.0342659	0.0997513	0.233538	0.419836	0.279848	0.220131	0.353946	0.218959	0.508337
AUR62005165-RA	9.432	5.98189	4.8965	5.18999	7.43252	7.38679	6.27183	6.50233	10.3028	9.7349	15.859	9.92224	10.7563	10.6677	8.1469	8.61712	13.0198	5.81709	5.13593
AUR62005166-RA	4.85978	4.65265	4.78411	4.15042	4.28239	4.63023	4.35643	4.16398	12.2897	13.0993	10.6999	3.40697	3.80126	4.65239	5.20838	3.36144	5.79899	3.8767	3.95455
AUR62005167-RA	9.30533	4.70945	5.14746	4.24331	6.40582	6.69225	5.46047	5.83438	15.815	13.3901	11.9656	9.05018	10.5653	10.7693	11.4128	9.00117	8.87926	5.3298	4.58846
AUR62005168-RA	0.0	0.0	0.0	0.0	0.0	0.0	0.0	0.0	0.0	0.0	0.0	0.0	0.0	0.0	0.0	0.0	0.0	0.0	0.0
AUR62005169-RA	107.535	137.979	157.574	114.86	137.706	129.428	125.93	139.976	142.886	138.344	134.532	119.186	129.547	119.79	117.018	120.08	156.877	176.019	141.312
AUR62005170-RA	28.0148	24.5965	28.4228	21.087	24.6082	21.9781	15.9229	23.2567	23.5585	27.9413	20.4707	27.6019	27.5135	29.7272	20.2857	32.3798	27.686	15.1553	18.4207
AUR62005171-RA	1.26676	3.08526	7.10089	2.41122	1.8142	1.46956	1.68706	0.817544	2.15529	2.80234	1.67999	0.998433	0.935597	0.593579	0.791434	1.22626	1.82247	0.791025	0.740276
AUR62005172-RA	0.533063	0.691681	0.778566	0.625271	0.370348	0.579984	0.367608	0.214509	0.944874	0.930324	0.962852	0.365823	0.270094	0.431265	0.360632	0.575131	0.82893	0.257634	0.214048
AUR62005173-RA	6.89281	4.77702	4.50386	4.59317	3.73104	4.33529	4.11456	3.24292	4.85541	4.30384	4.99114	3.68869	5.22444	5.79815	3.78161	3.63944	7.36687	3.20566	4.13296
AUR62005174-RA	2.2187	5.47767	5.11362	5.25117	4.22826	4.59648	4.01734	2.64928	4.95855	5.42267	3.40908	2.2334	2.9388	2.79374	3.90513	1.89855	2.67416	2.00835	2.30913
AUR62005175-RA	6.21683	2.28161	1.88801	2.69397	3.11616	3.78351	2.82709	1.49885	3.76069	3.91993	7.54111	3.96389	2.85645	2.1578	2.35834	4.25379	6.43153	1.92039	3.01352
AUR62005176-RA	7.0279	22.5813	21.86	33.3861	18.1894	17.7911	10.7927	10.0913	26.7223	46.2305	24.5244	9.33146	15.2944	14.0061	9.90648	7.35108	18.1304	6.87218	9.39285
AUR62005177-RA	3.8915	5.98019	4.96399	6.49044	4.89311	4.51993	4.88722	2.90792	7.76799	10.0221	6.50681	3.33172	3.36517	1.776	2.47707	2.35696	4.95332	3.37751	1.89357
AUR62005178-RA	16.2775	9.06319	10.1726	8.38356	9.76548	8.8226	11.7664	10.8281	17.1133	12.9483	13.5523	7.30632	8.8059	10.2751	8.81565	14.3583	14.3929	10.9203	12.0321
AUR62005179-RA	0.593109	1.71443	1.67445	1.53416	1.07034	1.23364	1.081	1.68931	2.28244	2.6375	2.00857	0.620314	0.492605	0.48577	0.95303	0.347454	1.33654	1.25942	1.52433
AUR62005180-RA	3.20803	3.3071	3.63465	3.06417	2.52322	2.92151	2.30341	2.4874	4.62709	4.06487	3.85932	2.11789	2.26678	2.82651	2.30135	2.60824	3.22683	2.31873	2.54433
AUR62005181-RA	1.07368	1.34853	1.84144	4.0352	3.54731	2.35142	2.46398	3.20708	9.46794	1.94612	5.83149	8.72343	8.53103	8.77417	6.40703	6.44713	0.876236	1.70561	3.24858
AUR62005182-RA	0.0	0.0	0.0	0.0	0.267881	0.0	0.210795	0.0	0.0	0.0	0.0	0.0	0.0	0.0	0.0	0.0	0.0	0.0	0.0
AUR62005183-RA	1.10309	3.1795	3.54742	1.93271	1.65346	1.24894	0.845707	0.970595	2.4112	2.65412	2.09272	1.16124	0.695256	0.595768	0.805028	1.12226	0.970853	1.07883	0.772499
AUR62005184-RA	9.75576	16.6049	17.6709	15.7915	13.326	15.0069	12.3437	9.45333	16.3235	23.5613	17.8346	8.29264	8.5012	10.7896	8.91923	8.76185	12.6737	8.84949	9.30792
AUR62005185-RA	0.0	0.0248029	0.0579526	0.10084	0.0	0.0286383	0.0	0.335153	0.206641	0.104308	0.104354	0.0405579	0.0	0.0853387	0.0524791	0.0487819	0.0	0.0819047	0.0313838
AUR62005186-RA	45.5517	1.42574	3.69475	2.39321	2.50623	0.529754	2.8582	13.9078	11.066	15.8682	9.96967	7.19622	6.59114	8.39742	4.52383	34.8834	30.4289	10.6872	17.156
AUR62005187-RA	0.156528	0.0	0.0	0.0298255	0.107895	0.0993025	0.0225661	0.0	0.0305536	0.0308548	0.0	0.0	0.126383	0.101042	0.0621004	0.0	0.0	0.0	0.0365063
AUR62005188-RA	1.10871	0.20785	0.514103	0.170008	0.163806	0.22795	0.0684886	0.0926243	0.123689	0.276276	0.349706	0.145835	0.298468	0.204538	0.188556	0.496558	0.357468	0.0978095	0.110826
AUR62005189-RA	0.348135	0.105761	0.184468	0.107581	0.58572	0.119807	0.515158	4.24091	1.5415	0.501345	1.33287	0.913989	0.990005	1.83034	1.2335	0.677134	1.20262	1.33433	2.02145
AUR62005190-RA	0.266377	0.209048	0.948959	0.64568	0.785417	0.965616	2.02955	9.08547	0.881089	0.0	1.24974	0.354203	0.0	0.0	0.0	0.0	1.11544	2.13791	7.75014
AUR62005191-RA	0.372315	0.22028	0.221091	0.234427	0.528704	0.235859	0.384297	0.966285	0.131091	0.165273	0.0900841	0.138693	0.261761	0.179913	0.166252	0.311902	0.30863	0.828698	1.06434
AUR62005192-RA	15.1481	10.9191	12.5689	4.65239	193.467	54.9023	157.136	306.533	4.18626	1.35195	0.770538	5.69921	11.3683	13.4171	8.49004	34.7358	4.80934	535.049	480.648
AUR62005193-RA	4.42894	0.0712404	0.0834013	0.0482491	0.925107	0.213636	1.59499	3.93764	0.185482	0.12473	0.239954	0.396778	0.969411	1.10003	0.878307	5.01643	4.39867	5.27885	5.02746
AUR62005194-RA	15.7412	16.3905	23.8021	15.2234	29.4555	21.6132	35.0405	50.4519	35.0896	13.973	21.4905	32.9094	37.7538	37.0753	53.3488	10.756	7.05679	38.4191	55.5916
AUR62005195-RA	26.4266	20.838	20.1933	28.596	62.1754	50.1538	39.7595	38.3839	21.9385	23.93	18.2196	35.0822	36.9301	36.3498	33.022	44.2524	38.9034	44.9436	39.1029
AUR62005196-RA	0.0	0.0	0.0	0.0	0.0	0.0	0.0	0.0	0.0	0.0	0.0	0.0	0.0	0.0	0.0	0.0	0.0	0.0	0.0
AUR62005197-RA	0.0	0.0	0.0	0.0	0.0	0.0	0.0	0.0	0.0	0.0	0.0	0.0	0.0	0.0	0.0	0.0	0.0	0.0	0.0
AUR62005198-RA	0.0	0.0	0.0	0.0	0.0	0.0	0.0	0.0	0.0	0.0	0.0	0.0	0.0	0.0	0.0	0.0	0.0	0.0	0.0
AUR62005199-RA	1.04957	0.422215	0.52769	0.320871	0.265744	0.238418	0.181452	0.266206	0.514158	0.848143	0.691274	0.19784	0.0791904	0.467237	0.174279	0.681499	0.342984	0.370197	0.0959427
AUR62005200-RA	0.0	0.0	0.0	0.0	0.0	0.0	0.0	0.0	0.0	0.0	0.0	0.0	0.0	0.0	0.0	0.0	0.0	0.0	0.0
AUR62005201-RA	115.593	134.996	140.948	127.528	272.951	231.608	151.195	430.331	305.655	149.005	104.966	323.521	257.804	291.985	276.325	205.093	113.606	258.022	248.301
AUR62005202-RA	0.695272	0.264895	0.254979	0.22264	0.244146	0.148586	0.0994182	0.228402	0.641777	0.414836	0.368052	0.93487	1.19686	0.605003	0.608701	1.03469	0.532095	0.0716007	0.270917
AUR62005203-RA	71.3371	152.804	184.617	143.721	169.187	144.514	186.073	200.008	129.43	125.016	98.5714	196.436	220.895	221.328	248.137	80.9548	55.6777	235.516	222.673
AUR62005204-RA	20.0934	17.7152	14.3917	15.1221	14.7294	22.6438	12.4715	17.6547	18.4677	21.945	19.0371	17.8012	19.3691	18.5742	20.3212	19.295	17.8818	12.3652	16.7917
AUR62005205-RA	4.03284	3.28292	3.38463	2.39797	2.22772	2.55438	1.66236	2.22084	4.24866	5.02883	4.20915	2.84535	4.39517	4.06364	3.40771	3.26129	4.30622	1.78288	2.49613
AUR62005206-RA	2.46805	4.60642	4.69826	4.24796	3.0303	3.72014	2.57809	2.55954	2.9202	3.46043	2.76914	2.86444	2.5867	2.33725	2.00519	1.77248	2.69021	2.32728	2.54655
AUR62005207-RA	11.3217	11.1026	12.6391	11.4844	12.154	14.4071	11.746	12.66	10.4767	10.3345	9.20634	7.1209	8.76601	9.68171	9.50838	11.1541	12.3404	9.36809	8.97182
AUR62005208-RA	0.774973	0.820836	0.960198	0.697878	0.998928	1.58385	0.757932	0.661287	1.95393	1.76032	1.2974	0.615137	0.960453	0.690479	0.832363	0.576264	1.36671	0.777635	0.586482
AUR62005209-RA	1.43738	3.65512	3.06368	2.73767	2.33883	3.13841	1.12171	1.45848	1.7288	2.22901	1.59997	1.6285	1.40353	1.58669	1.50382	0.907818	1.97602	1.36112	0.876321
AUR62005210-RA	35.2257	22.4232	25.2017	24.0942	22.7122	23.6596	27.1732	23.2802	33.1924	29.7817	31.7315	20.849	24.8037	25.3281	23.5857	28.375	26.7306	25.235	27.9414
AUR62005211-RA	1799.17	3243.86	3967.61	2918.08	2673.75	2715.32	2952.86	2261.25	2232.33	2039.24	1972.3	2051.3	2118.69	2131.73	2155.99	1638.92	2241.57	2561.76	2093.16
AUR62005212-RA	33.4149	27.319	28.4581	25.7372	29.9824	33.1263	31.152	31.5358	37.5646	37.1384	42.5754	28.3917	30.9343	31.5994	30.0836	27.2283	42.0168	28.0004	26.3659
AUR62005213-RA	64.704	73.9884	78.023	64.4498	73.2255	76.8551	63.761	56.9652	108.247	121.695	100.28	62.7622	71.7096	64.3863	68.1288	65.9922	68.3346	61.4762	57.8168
AUR62005214-RA	0.826604	0.386996	0.381441	0.474391	0.444084	0.320291	0.172057	0.278081	0.84493	0.913816	0.978332	0.578307	0.427614	0.693355	0.512546	0.624428	1.16004	0.226279	0.402279
AUR62005215-RA	0.125972	0.117686	0.110013	0.0478446	0.0216183	0.0795795	0.0728858	0.0	0.024512	0.0	0.0594214	0.0384764	0.0675391	0.0	0.0248978	0.0925773	0.0	0.0388875	0.0
AUR62005216-RA	0.0486412	0.0	0.0	0.0372355	0.0	0.0	0.055873	0.0	0.0	0.0	0.0615856	0.0600488	0.0526334	0.0	0.116334	0.0720758	0.0	0.0300472	0.0
AUR62005217-RA	51.6764	68.5969	81.3425	70.1003	60.7701	61.2472	51.5207	63.4412	62.1157	54.7816	56.2379	52.0627	57.1283	54.8975	54.0224	44.8485	52.2238	43.3765	51.4607
AUR62005218-RA	221.806	873.766	966.47	785.464	347.227	445.915	227.11	221.384	460.809	882.787	560.892	228.874	205.361	217.246	212.662	203.922	597.351	204.125	156.487
AUR62005219-RA	5.26026	5.33573	5.00806	3.4063	3.85429	3.87317	2.89461	3.76964	4.85992	5.13952	4.5771	5.00279	4.14314	4.83665	4.10027	6.34628	5.17649	2.56896	3.95521
AUR62005220-RA	7.68362	11.2121	11.1542	9.373	17.2942	17.3047	10.3098	18.7055	12.2294	7.14311	6.24807	24.5947	22.9773	24.3104	26.0036	12.2538	7.57161	16.7921	17.8555
AUR62005221-RA	0.0	3.30113	6.07829	1.22534	0.0556502	0.478056	0.35809	0.188236	0.896095	0.571009	0.264791	0.0	0.0	0.208735	0.0638844	0.0	0.0	0.244152	0.222106
AUR62005222-RA	31.4032	30.4349	33.9597	28.6801	22.9029	17.7432	16.7353	27.4171	26.1007	22.5497	24.1257	22.9644	27.9318	22.4305	27.5161	34.3297	21.9343	21.7913	27.1726
AUR62005223-RA	0.0	0.0	0.0	0.0	0.0	0.0	0.0	0.0	0.0	0.0	0.0	0.0	0.0	0.0	0.0	0.0	0.0	0.0	0.0
AUR62005224-RA	0.0178419	0.0	0.0	0.0404154	0.0	0.0	0.0	0.0	0.124287	0.069655	0.0446598	0.0216228	0.0	0.0	0.0	0.091209	0.0177346	0.0	0.0
AUR62005225-RA	185.984	58.0403	78.3798	59.2538	50.6397	51.5092	75.0786	70.237	113.118	87.1355	108.908	61.3777	58.5812	53.8209	60.4631	161.731	95.9754	64.951	86.3133
AUR62005226-RA	0.453488	0.340314	0.144431	0.0943587	0.199132	0.209491	0.0950148	0.257376	1.96534	0.813494	1.22315	0.43065	0.399903	0.319753	0.0327469	0.365237	0.413843	0.0763843	0.153889
AUR62005227-RA	42.58	50.4493	65.5735	48.9199	35.5139	40.7362	42.9463	27.5775	46.081	53.9993	47.3161	32.1658	32.291	26.9386	43.4441	31.8776	43.914	28.6733	27.7155
AUR62005228-RA	0.0	0.0	0.0	0.0	0.0	0.0	0.0	0.0	0.0	0.0	0.0	0.0	0.0	0.0	0.0	0.0	0.0	0.0	0.0
AUR62005229-RA	0.0	0.0250684	0.0	0.0	0.0	0.00704033	0.0	0.0325279	0.0	0.0	0.0	0.00510116	0.0	0.0	0.0	0.00615539	0.033525	0.088792	0.00786807
AUR62005230-RA	3.04157	0.180711	0.234754	0.0408096	1.08743	0.927194	0.920678	2.39933	0.292751	0.337665	0.895708	1.08226	1.78522	1.38033	1.25277	3.98733	2.44391	2.17673	1.70501
AUR62005231-RA	0.0176219	0.0	0.0	0.0	0.0	0.147299	0.0307737	0.0136004	0.0272762	0.0550312	0.0110264	0.0	0.0	0.0	0.0138401	0.0514715	0.0350285	0.0	0.0
AUR62005232-RA	1.08412	6.33514	8.1817	4.53947	1.90352	2.05977	1.80328	1.07828	6.35176	9.28999	5.816	1.35975	1.43714	1.16091	1.14658	1.1807	2.52776	1.23145	0.876998
AUR62005233-RA	0.0941824	0.0234623	0.191913	0.405385	0.0215492	0.0	0.018165	0.0487705	0.0488682	0.123327	0.0394885	0.0191767	0.0	0.0	0.0	0.0230706	0.062765	0.0	0.0292605
AUR62005234-RA	1.61201	1.70828	2.08233	1.22823	2.37304	1.59325	1.61625	1.64505	1.65507	1.56136	1.54888	2.20447	1.61997	1.18872	1.49173	2.23544	2.61662	1.21849	1.71853
AUR62005235-RA	30.5828	101.473	36.763	77.617	51.0673	65.6336	60.1691	35.3839	35.5811	67.3384	19.1995	50.6415	32.3261	32.2936	38.7663	42.2321	46.1748	42.9368	35.6868
AUR62005236-RA	0.0	0.070439	0.0410767	0.0400611	0.0	0.0397795	0.0538264	0.036636	0.749923	0.227716	0.148097	0.0	0.0	0.0	0.0745857	0.0	0.0	0.0867677	0.0437248
AUR62005237-RA	87.9948	18.8644	21.6413	14.891	21.742	16.8599	25.0223	32.0173	26.6791	15.6946	29.5786	26.3333	27.9991	27.8856	25.2101	83.0562	42.3574	26.7899	40.0922
AUR62005238-RA	2.73655	0.161127	0.186514	0.164041	0.383592	0.275033	0.831968	1.37471	1.62043	0.679956	0.420397	0.557304	1.65948	1.12218	1.02732	2.54325	1.30702	0.940648	0.982995
AUR62005239-RA	0.729966	0.851904	0.359012	0.634247	0.943098	1.45486	0.842695	0.610773	0.765909	0.859191	0.6878	0.439434	0.832313	0.333716	1.14441	0.513734	0.889837	0.636562	0.959413
AUR62005240-RA	64.6682	79.5962	68.5618	78.8683	129.18	109.432	130.26	143.822	92.8111	85.7068	95.4686	123.324	132.049	137.272	142.272	69.3349	73.55	160.533	140.355
AUR62005241-RA	19.2941	16.4653	20.0712	13.0282	23.5345	19.4455	27.8314	43.5461	19.1733	16.9363	15.8212	24.074	36.4611	33.8908	33.2294	17.071	14.6919	38.8738	44.1229
AUR62005242-RA	13.6529	22.7771	26.6659	22.7675	18.4549	20.6247	19.7162	14.2378	25.7839	29.9621	24.3477	10.9552	12.2142	13.8451	17.7279	9.65805	15.1012	13.1011	14.2067
AUR62005243-RA	16.8881	17.6026	16.3403	13.5872	13.7299	14.2773	13.3851	11.0041	18.0262	20.1033	18.1108	12.823	11.7576	12.8065	11.8874	18.4946	16.8033	12.4328	12.2775
AUR62005244-RA	0.0	0.0	0.0656844	0.115011	0.0	0.192213	0.042192	0.058889	0.0588436	0.0595515	0.0474789	0.0	0.0	0.0	0.0599515	0.0	0.0	0.0459229	0.0
AUR62005245-RA	7.86822	8.92841	9.24317	8.71123	7.37867	7.65688	5.85867	7.62963	10.0781	9.46275	8.4815	5.23354	6.1146	6.20297	6.39485	8.17513	7.53618	5.81021	6.94582
AUR62005246-RA	18.8463	11.1117	12.7009	10.0937	8.37833	8.12061	7.79099	12.593	21.505	16.5595	16.87	7.99297	8.85111	10.1432	8.15757	15.4388	16.1078	7.97147	11.7297
AUR62005247-RA	0.0	0.0	0.0	0.0	0.0	0.0	0.0	0.0	0.0	0.0	0.0	0.0	0.0	0.0	0.0	0.0	0.0	0.0	0.0
AUR62005248-RA	10.7033	15.4387	15.3169	13.8576	18.4378	16.5803	21.0496	24.3315	34.8674	18.6158	18.4437	14.0001	14.9975	16.3561	16.9897	10.0815	13.1376	17.3915	20.2997
AUR62005249-RA	0.151141	0.335963	0.256278	0.277765	0.336369	0.237049	0.241706	0.275784	0.10578	0.16411	0.0526441	0.0636189	0.0782945	0.0	0.0247609	0.122794	0.295285	0.234228	0.107834
AUR62005250-RA	3.23717	3.64046	2.97935	3.32989	3.03831	3.13512	2.53588	2.80712	4.03485	3.96892	3.15214	2.70553	2.69889	2.23558	2.78077	3.29575	3.4264	2.57938	1.97761
AUR62005251-RA	0.196463	0.227712	0.523426	0.463777	0.363799	0.245252	0.126507	0.31993	0.554628	0.619145	0.533176	0.0959275	0.111868	0.0	0.434044	0.161728	0.131728	0.157109	0.220548
AUR62005252-RA	17.7952	19.5605	16.3219	17.8841	13.3942	20.9096	8.96279	8.86609	31.4878	48.6351	38.3366	9.68654	10.1096	10.1563	12.3393	13.4125	34.2897	5.92897	6.34066
AUR62005253-RA	3.88327	6.37501	6.49395	5.2245	4.33734	4.48902	4.3639	4.30316	7.9767	7.70875	8.29673	3.26567	3.90189	3.49252	4.76284	3.33571	5.94498	3.9926	3.61267
AUR62005254-RA	8.68211	11.5401	8.63231	7.28715	8.81626	8.86506	7.43326	13.2876	11.6466	9.38649	8.49584	12.0643	8.88597	8.88604	10.1062	11.9148	7.73517	10.8073	8.17067
AUR62005255-RA	0.0	0.0	0.0412726	0.0	0.0	0.0399715	0.0	0.0736242	0.0	0.0	0.0	0.0290079	0.0	0.0	0.0	0.0	0.0	0.0	0.0
AUR62005256-RA	7.03671	6.74977	5.77099	4.59529	4.56877	5.37303	3.91703	3.99148	6.47842	8.11155	6.88653	3.50802	4.05268	4.75965	3.00305	4.70989	6.17156	3.32604	2.87285
AUR62005257-RA	14.8648	19.0123	21.5907	19.4441	26.8871	29.9307	20.3097	26.8366	18.936	8.13114	14.3909	27.7286	24.3194	20.1981	29.0005	18.3029	11.2378	20.208	21.4271
AUR62005258-RA	33.1983	146.765	168.765	107.369	137.521	121.169	111.401	128.949	64.6936	65.4065	38.1351	91.6603	89.422	90.347	102.241	48.3288	44.5346	129.102	127.389
AUR62005259-RA	0.0783541	0.656916	1.17919	0.18231	1.04871	0.948291	0.799603	0.809059	0.808233	1.06981	1.65516	0.590844	1.03314	0.207025	0.443554	0.470792	0.559307	0.484469	1.39555
AUR62005260-RA	0.269843	0.470282	0.578149	0.455196	0.514115	0.556212	0.243025	0.209461	0.210141	0.173826	0.407111	0.37228	0.385497	0.385064	0.663226	0.0440378	0.0599074	0.314678	0.502922
AUR62005261-RA	4.58561	3.57932	4.25801	3.26373	6.50744	5.62835	4.42655	14.3679	5.06807	2.27936	2.34189	11.1389	11.5437	11.5667	15.5393	6.65411	4.6864	9.04419	11.2264
AUR62005262-RA	0.399236	0.23693	0.520246	0.130369	0.244243	0.233048	0.131943	0.809781	0.1645	0.0933236	0.116393	0.562971	0.565464	0.575626	0.614354	0.475224	0.475302	0.369553	0.569326
AUR62005263-RA	0.929792	0.750429	3.9297	0.3887	1.6953	1.09569	1.11597	4.43035	0.655101	0.596367	0.520312	2.76562	2.71584	2.36331	2.96612	1.01221	0.669109	2.45956	3.06662
AUR62005264-RA	0.785169	1.50993	1.29158	0.923822	0.968075	1.04155	0.696997	0.978208	1.67394	2.08137	1.35315	0.516634	0.698102	0.724901	1.04698	0.255312	0.781737	0.834655	0.832492
AUR62005265-RA	1.77754	4.09373	2.43979	3.2319	3.61679	3.93094	1.98067	1.79075	2.6376	4.7391	4.15009	2.11553	1.83902	2.21519	2.20567	1.59975	3.7566	1.08233	0.729205
AUR62005266-RA	0.0	0.0	0.0	0.0	0.0	0.0	0.0	0.187264	0.0	0.0	0.0	0.0	0.0	0.0	0.0	0.0	0.0	0.0	0.0
AUR62005267-RA	0.175855	0.0443132	0.104148	0.138507	0.0409848	0.0501285	0.033518	0.185289	0.230697	0.139944	0.149214	0.109761	0.0637538	0.306168	0.0	0.218156	0.356919	0.0362207	0.219293
AUR62005268-RA	0.359192	0.299338	0.594008	0.426035	0.275236	0.236431	0.115043	0.186755	0.374078	0.724082	0.302176	0.294053	0.0859714	0.0	0.126726	0.441701	0.680697	0.147886	0.111715
AUR62005269-RA	0.256654	0.109019	0.207339	0.166142	0.0527788	0.183957	0.149355	0.226455	0.102449	0.071586	0.218006	0.233349	0.214769	0.233888	0.14403	0.48208	0.427759	0.192346	0.255898
AUR62005270-RA	2.2266	1.97588	1.684	2.79865	1.74237	1.4389	1.25525	1.75293	2.87896	2.86452	2.43747	0.574264	0.956343	0.827148	0.705652	1.75879	2.8286	2.67082	2.11713
AUR62005271-RA	12.7753	20.2376	15.5121	26.244	13.7698	13.9943	17.6215	9.962	26.5969	35.6155	31.6982	5.48164	8.23023	6.84133	9.19545	6.91823	17.3533	23.516	17.4374
AUR62005272-RA	84.2683	49.9257	71.9641	44.3742	45.3802	39.762	52.5457	63.9267	58.4546	42.9081	49.1303	46.7423	48.3019	48.0383	47.4496	78.7058	71.829	53.8153	64.5015
AUR62005273-RA	1.39346	3.49079	3.62058	2.61064	2.24333	3.39956	1.30871	2.58439	2.15511	3.31075	2.51176	2.89557	2.86138	1.7983	2.66449	4.12152	3.24104	1.78084	1.13425
AUR62005274-RA	0.148694	0.438532	0.388814	0.262771	0.118651	0.270361	0.244475	0.0959524	0.211596	0.33	0.233219	0.0452362	0.0529635	0.0634675	0.195301	0.0726254	0.197638	0.0917875	0.0692396
AUR62005275-RA	0.590561	0.183015	0.317246	0.372799	0.085056	0.20852	0.395074	0.0	0.571276	0.289689	0.153385	0.607142	0.529995	0.958051	0.584165	0.542053	0.0	0.0	0.444878
AUR62005276-RA	0.248398	0.13849	0.0961548	0.114492	0.233875	0.199072	0.271096	0.111777	0.272876	0.0	0.154419	0.0716938	0.200864	0.488117	0.183838	0.0398507	0.105081	0.132174	0.0
AUR62005277-RA	59.3499	74.8784	78.5344	71.7192	108.227	76.6034	85.3932	127.352	107.379	98.8252	79.011	56.341	56.5339	57.5093	58.5569	69.0919	69.8549	126.827	146.369
AUR62005278-RA	4.97671	4.62828	4.9383	3.59917	2.8619	3.52833	2.38583	4.17176	4.25894	6.54819	5.10444	2.35067	4.4228	4.97221	4.10744	4.37108	4.11521	3.38536	3.40578
AUR62005279-RA	1.97692	3.65996	5.21798	3.44623	2.32686	3.254	1.67484	2.16871	3.70209	4.55856	3.94785	1.00012	1.69818	1.5133	2.50268	1.5285	3.65901	1.30433	1.56853
AUR62005280-RA	7.87797	2.59679	1.25258	0.792862	3.95639	1.75009	4.10966	6.68459	14.0679	8.75723	15.335	12.8793	11.5165	10.7345	7.72294	11.0158	4.457	9.13458	8.39976
AUR62005281-RA	0.605906	0.809672	0.92628	1.09597	1.03098	1.00903	0.745038	0.909391	1.269	1.78693	1.60593	0.843487	0.652762	0.208764	0.833894	0.317888	1.4187	1.07271	0.565373
AUR62005282-RA	1.09161	0.985251	0.830858	0.985206	1.07836	0.734468	0.807608	1.26624	0.786497	1.15234	1.03274	1.06477	0.720958	0.938266	0.903183	0.597322	0.78749	0.686156	0.963738
AUR62005283-RA	0.0	0.0	0.0602062	0.0	0.0477737	0.0586312	0.0	0.053917	0.0	0.0	0.086999	0.553748	0.0745405	0.0	0.0	0.0	0.138506	0.0	0.0
AUR62005284-RA	0.170435	0.198703	0.170225	0.165823	0.281786	0.122024	0.104416	0.155816	0.571183	0.341705	0.246304	0.103982	0.0776907	0.186192	0.156681	0.159803	0.217444	0.044892	0.0828339
AUR62005285-RA	0.125479	0.097503	0.340777	0.397291	0.181391	0.0	0.0	0.101759	0.0	0.514364	0.3076	0.0809605	0.141252	0.0	0.103828	0.38526	0.0	0.0776381	0.118237
AUR62005286-RA	11.1127	8.99527	9.08353	7.39749	6.99425	7.65655	7.05068	9.14782	10.43	10.6384	11.0665	8.0046	8.65496	7.93475	8.6885	10.4709	8.40341	7.31566	8.21956
AUR62005287-RA	2.2479	2.30021	2.70853	2.35153	2.21414	2.29854	2.2017	2.34459	3.67512	4.08293	3.30795	1.45644	1.92431	1.47145	1.79701	1.60054	2.78978	1.76686	1.68081
AUR62005288-RA	0.0	0.0	0.0	0.0	0.124659	0.0	0.0	0.0	0.0701031	0.0	0.0565371	0.0	0.0	0.0	0.0	0.0	0.0	0.108829	0.0
AUR62005289-RA	8.11861	12.0976	9.91518	9.62881	16.0188	15.5607	11.3715	23.5779	11.537	6.1409	6.30176	18.341	17.0991	18.2189	18.0943	17.3915	9.9787	20.1298	24.2414
AUR62005290-RA	0.0468197	0.070439	0.0	0.0	0.0648157	0.0397795	0.0	0.036636	0.256724	0.370535	0.296194	0.0577366	0.0	0.0	0.0372928	0.0346587	0.047114	0.202458	0.0437248
AUR62005291-RA	0.0	0.0	0.0	0.0	0.0	0.341013	0.0	0.0	0.0	0.0	0.0	0.0	0.0	0.0	0.0	0.0	0.0	0.0	0.0
AUR62005292-RA	0.0389289	0.204675	0.214522	0.0190401	0.129927	0.245049	0.0530092	0.152046	0.591885	0.278562	0.545327	0.0260165	0.0232592	0.162618	0.0	0.0558752	0.19794	0.0413079	0.0443405
AUR62005293-RA	0.12595	0.0596903	0.366687	0.157788	0.167338	0.235071	0.104985	0.0930002	0.0	0.0	0.0376907	0.0730301	0.16358	0.274109	0.234443	0.192291	0.0598748	0.0756032	0.0612426
AUR62005294-RA	17.0944	14.5774	14.5295	12.4639	12.0408	14.3785	13.1835	11.2799	12.5156	19.3392	15.0291	8.60681	11.2681	10.625	12.9112	13.2771	20.2108	9.97971	10.3289
AUR62005295-RA	0.0	0.259643	0.0504018	0.0880103	0.239238	0.14683	0.112352	0.135121	0.315402	0.774364	0.363746	0.0710655	0.0622496	0.0	0.137559	0.0	0.173653	0.0	0.107117
AUR62005296-RA	0.388937	0.0522271	0.0283129	0.02463	0.422936	0.355082	0.262435	1.05787	0.0	0.0	0.0	0.0396202	0.312939	0.0833672	0.0769055	0.476588	0.0324132	1.2407	1.62974
AUR62005297-RA	118.261	136.003	93.4011	127.412	109.983	130.867	80.7337	81.2515	130.968	141.055	109.526	63.3763	66.1326	76.1946	74.3752	110.74	156.943	90.6151	89.3168
AUR62005298-RA	6.46194	5.59895	4.88212	6.788	5.52126	7.27624	3.34204	1.81405	7.22418	13.7868	9.40373	4.15235	4.28384	5.23345	3.71585	5.88125	14.5271	3.01708	2.58604
AUR62005299-RA	0.368564	1.57903	1.97545	1.42415	0.916867	1.21541	0.921605	0.767934	1.89502	2.47073	2.10734	0.71387	0.838977	1.00106	0.870902	0.601347	1.06526	0.677255	0.620516
AUR62005300-RA	1.09194	0.419654	0.572114	0.781948	0.813677	0.966272	0.956823	1.98694	2.0395	0.931357	0.804405	0.800304	0.86966	0.64153	1.18375	1.07746	0.997893	1.8106	1.59925
AUR62005301-RA	0.257599	0.139193	0.192098	0.264033	0.0752496	0.184641	0.107071	0.28412	0.128203	0.172444	0.138198	0.144991	0.0783879	0.187806	0.0867386	0.107526	0.182934	0.0454245	0.154105
AUR62005302-RA	0.808803	1.52718	1.40671	1.29717	0.642636	0.957353	0.421912	0.715003	2.97235	2.60381	2.33997	0.65308	0.520028	0.644385	0.859887	0.565795	1.33934	0.582353	0.344907
AUR62005303-RA	0.215977	0.23674	0.553069	0.467489	0.142297	0.16238	0.215273	0.226866	0.400473	0.660743	0.37265	0.220349	0.0678151	0.0	0.155647	0.382793	0.109756	0.0893923	0.201704
AUR62005304-RA	0.0983512	1.33715	0.175183	0.152948	0.28198	0.395794	0.15581	0.0784642	0.777618	0.707997	0.377777	0.190945	0.110385	0.521383	0.32928	0.605115	0.30363	0.231798	0.0
AUR62005305-RA	0.535792	0.409476	0.525542	0.574861	0.33941	0.431179	0.348168	0.359128	2.93198	1.95432	2.21547	0.489981	0.720147	0.810479	0.613142	0.453172	0.931616	0.188817	0.294709
AUR62005306-RA	0.421109	0.365394	0.949538	0.478742	0.770295	0.358381	0.429969	1.0428	2.75675	2.05613	1.96734	0.295307	1.45363	0.929754	1.71994	0.915941	0.831643	0.140259	0.186205
AUR62005307-RA	0.0	0.0	0.0	0.0	0.0	0.0	0.0	0.0	0.0	0.0	0.0245775	0.0	0.0	0.0	0.0	0.0	0.0	0.0	0.00466032
AUR62005308-RA	0.291492	0.101043	0.296255	0.160427	0.104433	0.0	0.0	0.0565189	0.664148	0.585944	0.783052	0.228514	0.144294	0.172793	0.12323	0.169972	0.0	0.104252	0.0
AUR62005309-RA	0.0	0.0	0.0546531	0.0880098	0.0426213	0.0	0.0	0.0	0.112092	0.0	0.0	0.0922247	0.0547683	0.129004	0.0990208	0.0455628	0.062917	0.0	0.0
AUR62005310-RA	0.0	0.0	0.0	0.0	0.0354731	0.0435448	0.205332	0.728701	0.0	0.0	0.0	0.0	0.0	0.0	0.0	0.0	0.103087	0.221097	0.238899
AUR62005311-RA	0.0	0.0	0.0	0.0	0.0	0.0	0.0	0.0	0.0	0.0	0.0	0.0	0.0	0.0	0.0	0.0	0.0	0.0	0.0
AUR62005312-RA	0.0	0.0	0.0	0.0	0.0	0.0	0.0	0.0	0.0	0.0	0.0	0.0	0.0	0.0	0.0	0.0	0.0	0.0	0.0
AUR62005313-RA	0.0	0.557705	0.412829	0.309438	0.187122	0.172235	0.0	0.0	0.158355	0.320406	0.127816	0.0	0.0	0.0	0.107495	0.0	0.0	0.0	0.0
AUR62005314-RA	2.39346	5.62747	8.44542	5.93426	4.61617	4.99461	3.42513	3.95906	5.14211	5.17369	4.92276	2.59523	2.76635	2.33057	4.03729	2.33869	2.63961	2.61894	2.82103
AUR62005315-RA	1.76436	1.38998	1.78229	1.07209	1.46365	2.40554	2.2121	2.89555	3.27897	0.920991	2.05467	1.61082	1.53131	0.0	1.12524	2.25972	2.55077	2.04651	1.51852
AUR62005316-RA	20.7105	8.38	5.25014	14.6413	12.1249	12.3976	11.5067	11.2931	17.0127	12.704	25.2319	14.0255	13.2531	19.3	10.1438	17.42	43.523	11.8638	7.16142
AUR62005317-RA	5.23753	0.118703	0.189109	0.0	0.46481	0.425835	0.496877	1.96037	0.306936	0.458612	0.508584	1.10698	1.76076	1.72101	1.3158	7.60634	3.6848	1.25158	1.8869
AUR62005318-RA	33.7848	27.1451	33.8019	24.0865	25.0957	23.197	16.9425	24.6427	39.2877	36.9511	37.9489	34.0006	30.7903	27.4466	30.1336	39.0476	44.9565	16.8753	19.3232
AUR62005319-RA	9.11518	5.35963	5.4248	4.0479	7.12465	6.35026	8.26564	15.176	18.4977	8.69179	9.49486	8.61986	8.15916	9.75241	9.405	6.39981	10.6544	10.5772	10.4875
AUR62005320-RA	0.0278923	0.104603	0.0729999	0.0766092	0.229312	0.211022	0.178327	0.129779	0.0	0.0	0.0175191	0.0435532	0.119411	0.0	0.0	0.268666	0.0835232	0.53379	0.124193
AUR62005321-RA	0.0	0.0	0.0	0.0514146	0.0154738	0.0189851	0.0	0.0525653	0.0526963	0.017724	0.0141988	0.0	0.0725291	0.0579359	0.0	0.0	0.0	0.0	0.0
AUR62005322-RA	0.0	0.367455	0.160469	0.167133	0.715585	0.696537	0.366294	0.176248	0.0	0.0	0.0	0.00939822	0.0	0.0	0.0215268	0.0	0.0272266	0.783084	0.201405
AUR62005323-RA	0.0	0.0	0.0	0.370979	0.0	0.0	0.248262	1.68538	0.378655	0.382091	0.30506	0.608642	0.0	0.0	0.0	1.44314	0.240559	2.83104	0.43016
AUR62005324-RA	1.90894	0.682425	0.730388	1.35854	1.93979	2.13208	1.22901	1.71468	1.2437	1.4951	1.98552	0.954009	1.8779	2.15399	1.56472	1.37754	1.45285	1.29264	1.91807
AUR62005325-RA	9.83487	2.00279	2.79051	2.04726	4.58233	3.69582	4.15265	7.50087	4.51003	3.76719	6.0713	4.60767	6.21224	6.16846	4.5989	7.71474	5.89936	3.9264	7.04017
AUR62005326-RA	0.0	0.146444	0.456856	0.429863	0.134338	0.183133	0.165101	0.0676116	0.0	0.0	0.0136983	0.0	0.0	0.0	0.0	0.0	0.0	0.0944413	0.203492
AUR62005327-RA	0.0	0.0	0.0	0.19987	0.0	0.0	0.0	0.0	0.0	0.0	0.0	0.0	0.0	0.0	0.0	0.0	0.0	0.0	0.0
AUR62005328-RA	0.0	1.04271	0.360581	0.531596	12.0746	4.52309	12.8699	21.8748	0.0	0.110057	0.0	0.0	0.0	0.0	0.0	0.0	0.0	22.2136	27.2609
AUR62005329-RA	0.0	0.0	0.0	0.0	0.0263422	0.0	0.0	0.0	0.0	0.0	0.0	0.0	0.0	0.0	0.030325	0.0	0.0766606	0.0	0.0
AUR62005330-RA	13.2723	1.26642	1.0868	1.76012	0.546194	1.89412	0.818224	1.31646	3.90795	20.2889	11.6997	5.77027	5.15594	6.04824	5.99462	4.32103	3.00764	1.10892	2.89824
AUR62005331-RA	5.62655	4.83951	5.81731	4.39359	4.4793	4.99802	2.99669	3.06975	8.6141	9.3166	9.98808	5.34628	5.13055	6.19725	4.78037	5.25989	8.76034	2.22606	2.70372
AUR62005332-RA	0.0	0.0	0.0	0.0	0.0	0.0	0.0	0.0	0.0	0.0	0.0	0.0	0.0	0.0	0.0	0.0	0.0	0.0	0.0
AUR62005333-RA	0.0899476	0.962958	0.157036	0.295878	0.884277	1.05979	0.572846	0.768025	0.139932	0.188329	0.094233	0.219589	0.0642495	0.0	0.236866	0.132113	0.269583	0.518293	0.335281
AUR62005334-RA	0.0310049	0.0	0.0	0.0	0.0638327	0.0522166	0.0538286	0.120393	0.0	0.0	0.0389932	0.0	0.0997132	0.0	0.0245062	0.0	0.0619766	0.0574265	0.202274
AUR62005335-RA	0.0587327	1.71043	0.640755	0.512578	0.92622	0.691773	0.663264	0.34183	0.0685106	0.253558	0.295281	0.0895822	0.157272	0.0	0.139158	0.0	0.0293305	0.0362595	0.0273639
AUR62005336-RA	3.08722	0.571967	0.222259	0.116314	1.93073	1.0342	0.75511	0.952154	0.277927	0.0802485	0.577135	0.720419	1.3157	0.789343	0.928878	2.13929	1.02201	0.343917	0.898448
AUR62005337-RA	0.425038	0.0	0.0754068	0.132247	0.0	0.0	0.240304	0.0677365	0.811724	0.342471	1.80025	0.107245	0.6562	0.225507	0.27582	0.192111	0.69547	0.0	0.0
AUR62005338-RA	0.0	0.0	0.0	0.0	0.0	0.0	0.0	0.0	0.0	0.420503	0.0	0.324271	0.0	0.0	0.0	0.791028	0.0	0.0	0.0
AUR62005339-RA	0.0	0.0	0.0	0.0	0.0	0.0	0.0	0.0	0.0	0.0	0.0	0.0	0.0	0.0	0.0	0.0	0.0	0.0	0.0
AUR62005340-RA	0.0	0.0	0.0	0.0661237	0.0	0.0	0.0497468	0.135473	0.0	0.0	0.0	0.0	0.0	0.0	0.0	0.0	0.0	0.0	0.0
AUR62005341-RA	0.0	0.0	0.0	0.0	0.0	0.0	0.0	0.0	0.0	0.0	0.0	0.0	0.0	0.0	0.0	0.0	0.0	0.0	0.0
AUR62005342-RA	0.0998221	0.223979	0.174442	0.177065	0.16004	0.112217	0.115422	0.0	0.0259172	0.0784952	0.0209411	0.101739	0.0357123	0.0	0.0	0.0734201	0.0	0.0410887	0.0
AUR62005343-RA	0.0	0.0	0.0282206	0.0490985	0.0	0.0544484	0.0373713	0.0251048	0.0	0.0	0.0	0.0394898	0.0	0.0	0.0511022	0.0	0.0	0.0	0.0
AUR62005344-RA	0.195305	0.531582	0.601722	0.490459	0.545046	0.54223	0.388656	0.384213	0.722511	0.530892	0.434232	0.27524	0.345708	0.330931	0.390815	0.300857	0.39518	0.292972	0.341447
AUR62005345-RA	1.45663	0.0	0.0	0.0	0.0208542	0.0255445	0.105401	0.0471199	1.08613	1.52526	1.22099	1.14856	0.975622	1.01353	1.19891	0.512667	1.75867	0.112412	0.113122
AUR62005346-RA	0.0	0.0504536	0.0294696	0.0	0.0	0.0	0.0	0.0	0.0	0.0	0.0	0.0	0.0	0.0	0.0	0.0	0.0	0.0	0.0
AUR62005347-RA	0.0	0.122776	0.745893	0.0249581	0.0	0.0	0.0	0.0	0.0511446	0.154898	0.247953	0.0	0.0	0.0	0.0	0.0	0.0656895	0.0	0.0
AUR62005348-RA	0.321388	18.9991	21.0563	7.43879	5.02552	6.89682	4.66042	2.54401	30.713	12.0084	19.4661	5.13932	3.68408	3.13689	7.72565	0.401142	0.449357	1.80348	1.19681
AUR62005349-RA	2.74241	2.402	3.18895	2.96485	2.59578	2.31568	2.94159	2.66514	4.83929	4.19351	3.94058	1.31339	2.16836	1.4126	2.92764	1.28076	2.65373	2.40855	2.9059
AUR62005350-RA	4.09824	4.02905	5.75492	4.1417	3.08706	3.47659	2.14005	2.96708	7.00122	7.79339	7.07192	3.48091	3.17085	2.92987	3.87213	4.39179	6.08042	2.01656	1.66562
AUR62005351-RA	7.56826	0.777478	0.883169	0.851307	1.56515	1.07063	1.87854	3.19955	3.91712	2.22047	3.17685	1.84436	2.59882	2.47764	1.63807	5.72955	5.28542	2.55007	2.98679
AUR62005352-RA	5.14926	7.07604	7.85811	6.13017	7.05055	6.05652	6.82707	9.13574	9.76976	9.66794	9.73001	3.20042	4.92779	4.3447	5.28925	4.12542	7.46615	10.5319	9.79874
AUR62005353-RA	3.12899	6.00516	6.79018	4.66838	4.45074	4.22241	3.89506	4.18114	7.04047	7.21014	5.61745	5.40797	6.25965	5.36349	7.27384	2.13644	2.65214	3.71211	3.84913
AUR62005354-RA	0.98785	0.0798583	0.675047	0.684039	0.00915481	0.0223448	0.015626	0.0103195	1.83204	2.21182	2.32605	0.615351	0.571663	0.613599	0.48304	0.546773	1.22284	0.0165346	0.0
AUR62005355-RA	40.8883	20.7003	24.0308	16.688	23.3165	18.9295	27.8219	20.3268	36.0046	36.1425	38.2988	17.0208	16.1666	15.888	22.0103	33.2651	28.1551	20.9823	31.0857
AUR62005356-RA	0.0572758	0.865477	1.61286	1.23214	0.39873	0.538376	0.294923	0.360324	0.360459	0.0911016	0.218248	1.81217	1.36949	1.19569	1.92583	0.170419	0.0578842	0.0353897	0.214234
AUR62005357-RA	0.0	0.104266	0.121256	0.0	0.0	0.0590493	0.0	0.0	0.0	0.0	0.0438059	0.128702	0.225212	0.0	0.0	0.0513489	0.0	0.0849012	0.0
AUR62005358-RA	0.0	0.582207	0.650545	0.38594	0.372107	0.285377	0.136903	0.131563	0.184532	0.266145	0.106499	0.124193	0.181635	0.261313	0.0535615	0.0497876	0.541743	0.0417843	0.0315464
AUR62005359-RA	0.0	0.15291	0.0347034	0.0233994	0.0845771	0.0591667	0.0	0.11964	0.0	0.0	0.0	0.0376315	0.0660594	0.179451	0.048706	0.0	0.0615898	0.0243564	0.0287176
AUR62005360-RA	13.6878	10.8439	12.3139	9.61228	11.1324	9.87134	8.2104	11.7899	17.0609	15.2109	15.9022	12.0399	12.4059	13.5097	11.9241	14.616	14.022	8.74607	11.314
AUR62005361-RA	9.3133	7.30846	7.52048	6.83102	6.91483	6.9403	9.00096	7.31631	9.28959	8.8735	9.41198	5.75023	8.11448	7.31919	6.89818	7.73952	10.4173	8.35774	8.1243
AUR62005362-RA	4.2585	0.0504684	0.0199569	0.103602	0.596691	0.135797	1.0446	2.91532	0.629391	0.255921	0.664661	0.374268	1.14561	1.04304	0.718429	3.03611	4.08387	1.81337	2.32169
AUR62005363-RA	7.51183	9.28598	68.5895	34.1189	6.89781	5.98243	5.53095	12.3192	24.0692	24.9275	15.2636	6.4372	6.73974	7.507	6.60264	5.59843	12.3815	10.0923	8.00957
AUR62005364-RA	0.0	0.0	0.0	0.0	0.0	0.0	0.0	0.0	0.0	0.0	0.0	0.0	0.0	0.0	0.0	0.0	0.0	0.0	0.0
AUR62005365-RA	0.0	0.375863	0.234237	0.0	0.0	0.0	0.0389297	0.095898	0.0	0.0	0.0322534	0.0526792	0.07085	0.097007	0.0	0.239308	0.0458157	0.28119	0.148487
AUR62005366-RA	2.24472	0.40559	2.4611	0.412349	1.63529	0.704244	2.39476	6.26383	7.42775	0.492231	1.21069	3.73003	4.53625	2.68728	2.3839	2.60901	1.41897	1.66876	1.59054
AUR62005367-RA	0.0	0.0	0.0	0.0	0.0	0.0	0.0	0.0	0.0	0.0	0.0	0.0	0.0	0.0	0.0	0.0	0.0	0.0	0.0
AUR62005368-RA	0.0	0.0122682	0.0143615	0.0	0.0112462	0.0	0.0288567	0.0509619	0.0	0.0	0.0	0.0600013	0.0351473	0.0	0.0388946	0.0843802	0.0	0.0	0.0307326
AUR62005369-RA	2.98929	0.937718	1.33078	3.33556	1.45565	3.22003	1.3327	0.440856	2.69716	4.13068	4.09614	4.08653	4.16354	4.91384	4.84104	1.84398	4.98713	0.645929	0.640695
AUR62005370-RA	18.3892	27.0152	28.7132	25.7435	18.0138	24.0403	24.7798	20.6703	61.4933	78.0411	53.0486	13.1504	17.3795	17.6474	17.2423	12.6836	29.6586	15.7625	18.6898
AUR62005371-RA	13.0807	17.5317	20.0851	19.1296	14.7626	15.2954	13.1852	13.0858	25.5783	25.6106	22.5613	8.37742	10.9667	10.4781	12.7461	9.74309	16.6	11.9518	11.7449
AUR62005372-RA	3.04018	5.14036	5.38314	3.26848	3.52907	3.87502	3.06622	3.0393	5.05402	6.4322	5.53862	1.79367	2.47117	2.99789	2.88792	2.61523	4.84283	3.01142	2.40574
AUR62005373-RA	0.0	0.0	0.0	0.0	0.0	0.0	0.0	0.111904	0.0	0.0	0.0	0.0	0.0	0.0	0.0	0.0	0.0	0.0	0.0
AUR62005374-RA	2.23235	3.71685	3.74746	2.74141	2.09732	2.26483	1.7358	0.722356	4.71747	4.73597	4.88249	1.50299	1.93716	1.99213	1.90554	2.27805	2.76392	0.726273	0.630529
AUR62005375-RA	1.94806	1.17275	1.52041	1.2586	0.958803	1.39749	1.34819	1.2271	0.983769	1.43922	1.04122	0.8806	0.842367	0.898151	1.10357	1.34619	2.05838	1.01794	0.485816
AUR62005376-RA	5.59455	6.04709	7.28836	6.6373	4.16803	4.44087	3.99791	3.838	7.74122	7.99673	8.69459	3.52465	4.08022	3.74606	3.32249	5.8855	6.38976	3.20234	2.61041
AUR62005377-RA	1.1795	0.0250358	0.117226	0.0508693	0.137708	0.126708	0.196238	0.286001	0.0391099	0.0526023	0.115945	0.234701	0.17932	0.257754	0.105832	0.873292	0.48551	0.103992	0.203809
AUR62005378-RA	14.6723	5.72369	6.49044	3.6334	4.35541	7.89926	5.23826	6.13939	10.2212	3.99889	8.51238	5.40489	5.5402	3.96986	4.7826	9.74676	12.3507	4.69743	5.00819
AUR62005379-RA	5.91434	4.8085	6.03563	5.25989	3.72151	5.42897	3.07325	4.13888	13.2606	10.3606	13.5556	3.74923	3.33503	3.42903	3.12462	4.60077	7.89622	3.19611	3.87309
AUR62005380-RA	31.7461	4.46311	2.39654	5.20741	8.85111	8.65077	9.71445	14.9994	20.6689	12.5889	21.6491	7.3363	11.7628	11.2032	7.97582	27.6588	32.9121	8.42091	12.2388
AUR62005381-RA	130.191	57.9975	70.4199	49.412	74.7094	64.9423	84.3772	94.8773	102.735	96.2853	104.337	81.6555	83.8541	88.6496	73.4937	103.447	114.212	83.9982	89.3396
AUR62005382-RA	1.66018	0.33864	0.619242	0.54123	0.446163	0.657051	0.400746	0.402962	0.0	0.0	0.0	0.318171	0.487395	0.334554	0.820399	1.00054	0.841253	0.59196	0.0597619
AUR62005383-RA	80.169	28.9663	21.183	27.1004	32.2302	42.3649	31.4785	38.9354	39.5322	55.2924	50.7224	36.6837	44.9409	43.3979	44.3899	75.3173	71.2451	36.2654	44.7854
AUR62005384-RA	113.8	117.668	123.743	97.138	68.6255	91.6492	53.6089	51.6282	83.2023	102.01	101.155	70.3398	70.11	73.0801	71.6017	110.391	142.873	41.9458	41.9088
AUR62005385-RA	2.06649	3.36919	3.71194	2.94544	1.54666	2.67476	2.0628	1.51987	3.65708	3.92788	2.1339	1.33476	0.778394	1.12261	0.458445	1.75677	2.26743	1.75839	0.886874
AUR62005386-RA	40.5478	29.6131	33.2936	33.1716	43.0051	32.9709	48.8705	79.337	26.3593	16.0684	15.7147	55.0599	56.7289	64.9638	56.461	56.8647	22.0089	73.7102	73.408
AUR62005387-RA	0.910323	0.339752	0.372326	0.517921	0.350921	0.765474	0.230739	0.308927	0.530738	0.803527	0.841275	0.433661	0.517751	0.219019	0.157203	0.592716	0.710049	0.44964	0.397573
AUR62005388-RA	18.483	3.65435	4.28093	3.40952	6.48182	5.54795	6.57726	8.08968	3.89556	3.79867	4.61993	6.60026	7.1218	10.3913	4.46052	19.6501	17.6204	8.27225	7.73845
AUR62005389-RA	0.116102	0.0	0.0506604	0.022024	1.93009	0.292977	1.21045	1.19359	0.0677059	0.159457	0.12767	0.0354098	0.124336	0.0	0.137521	0.426132	0.0	7.54396	2.83974
AUR62005390-RA	2.19631	3.30495	1.89493	2.20223	2.08558	2.57374	1.87551	1.57032	3.10747	4.41402	3.27844	1.51645	1.78279	1.88301	1.86668	1.63742	3.02432	1.82216	1.50769
AUR62005391-RA	5.05671	6.94942	10.5538	6.37819	11.889	8.60502	14.8197	23.6723	13.209	8.05877	7.74703	23.4546	27.4977	25.8039	31.3614	6.8639	4.07994	23.5131	26.291
AUR62005392-RA	9.52691	9.29815	9.50153	7.39969	7.61173	7.97041	6.70538	16.331	18.7146	21.3827	18.5509	6.34147	10.5736	10.0647	12.1248	7.32868	12.2483	10.0067	17.5829
AUR62005393-RA	4.7014	11.3245	11.1319	9.4382	8.26889	10.5945	6.2859	6.85504	11.9497	14.524	12.7928	7.05224	5.3058	4.68641	6.68296	5.16922	7.72736	5.25929	5.00205
AUR62005394-RA	0.75425	0.383726	0.476579	0.166625	0.0886831	0.318007	0.257383	0.236511	0.203051	0.120172	0.362515	0.165412	0.225043	0.381574	0.260246	0.1091	0.60104	0.153934	0.0613424
AUR62005395-RA	749.245	282.59	268.262	212.712	375.738	289.875	482.943	531.379	495.2	369.84	471.329	346.425	410.976	413.978	382.562	665.593	649.226	521.255	605.515
AUR62005396-RA	2.64465	4.96016	5.92256	4.97732	3.60085	4.68538	3.18607	2.56012	5.2235	6.81623	4.84128	2.65711	2.503	1.7211	3.075	2.07262	3.49953	1.96677	2.02345
AUR62005397-RA	6.61707	0.0796435	0.0652291	0.0157348	0.189512	0.144777	0.191937	0.8008	0.349381	0.237502	0.211542	0.0900113	0.454073	0.106358	0.0818509	5.3241	5.2578	0.798933	1.05243
AUR62005398-RA	0.843305	1.53172	0.696914	0.455962	0.722166	1.26671	0.541099	0.816218	2.0228	2.31928	1.57075	0.551482	0.483343	1.03098	0.950078	1.73007	1.39936	0.67417	0.648801
AUR62005399-RA	0.0	0.0	0.0	0.0	0.174447	0.106923	0.134715	0.0	0.0	0.0	0.0	0.0	0.0	0.0	0.20837	0.0	0.0	0.374096	0.0
AUR62005400-RA	0.0394407	0.0295739	0.0	0.0	0.217528	0.100103	0.500303	0.123003	0.0	0.0	0.0248791	0.072623	0.467134	0.0	0.125199	0.116368	0.0	0.267914	0.110387
AUR62005401-RA	0.592936	0.155479	0.0	0.0	0.72894	0.17919	0.107492	0.325027	0.325713	0.165129	0.0	1.83338	0.228275	0.551274	0.335121	0.0	0.207911	0.24451	0.744821
AUR62005402-RA	12.4295	2.57993	5.05491	1.94743	2.88614	4.06385	4.82681	4.34813	5.98722	1.33854	5.26894	2.63856	5.57522	6.58021	5.11279	11.6466	7.84446	4.6689	7.62913
AUR62005403-RA	0.847356	0.231392	0.153157	0.0766784	0.418161	0.305363	0.371666	0.302939	0.0942973	0.0845386	0.198785	0.210952	0.417797	0.51762	0.249948	0.582195	0.274983	0.292888	0.341644
AUR62005404-RA	7.50911	0.965971	1.87325	1.33023	2.65527	3.15624	3.10906	4.08864	3.83748	3.28206	5.18842	1.85887	3.1596	3.01895	3.90422	3.14405	3.35504	2.38449	2.23676
AUR62005405-RA	0.24498	0.481116	0.39572	0.502001	0.715288	0.65816	0.570453	0.567187	0.582305	0.587413	0.635025	0.26503	0.335311	0.535546	0.426015	0.281096	0.591287	0.52918	0.390774
AUR62005406-RA	12.8023	23.7577	22.4969	18.7424	15.6853	21.6631	10.7629	13.4099	14.7377	14.7694	12.7345	16.6427	13.5104	11.4636	12.6508	12.643	18.8699	9.24423	8.82557
AUR62005407-RA	0.0360699	0.080428	0.015689	0.0136187	0.0614522	0.0452356	0.0104964	0.097453	0.097721	0.0985807	0.101579	0.120226	0.0768188	0.0460108	0.0141673	0.052688	0.0537836	0.0556539	0.0503473
AUR62005408-RA	8.55782	15.579	18.0847	17.876	26.3461	23.6118	16.3461	25.3333	11.7406	7.36446	5.34638	38.2637	40.9616	32.1382	36.5044	16.534	6.0964	10.5559	14.9185
AUR62005409-RA	21.5059	25.2455	31.0195	27.893	23.9045	25.6353	23.7832	22.0104	37.0763	38.8515	30.0594	26.044	26.8824	27.6691	25.9187	21.0973	26.2082	14.7101	17.2373
AUR62005410-RA	18.7594	13.5206	13.7761	12.8817	8.21225	10.8408	8.31018	7.03764	24.2441	24.2117	20.9674	10.6267	10.4715	11.2218	10.458	14.6478	22.7242	7.6364	6.74454
AUR62005411-RA	5.68265	5.70495	5.6049	6.97399	5.69372	8.23485	4.69515	5.72664	5.37685	7.90923	6.6771	5.75108	5.9186	5.51225	6.91229	6.47512	8.94843	4.63489	4.69066
AUR62005412-RA	15.0814	13.0236	12.6774	9.34702	6.86216	8.86121	5.71612	7.13265	10.8737	16.0591	13.6296	16.8947	14.9599	17.2189	11.1558	16.9312	23.5103	3.65304	7.21095
AUR62005413-RA	15.8532	3.50169	3.31575	2.90919	6.51724	6.11914	8.26647	9.55367	7.52422	7.74021	11.0694	4.77771	5.40199	6.18536	5.03454	11.3451	14.4686	8.05497	9.9321
AUR62005414-RA	0.0	0.0	0.0218381	0.0	0.0	0.0	0.0299764	0.0193629	0.0	0.0195794	0.0	0.0	0.0	0.0	0.0196927	0.0	0.0497833	0.0	0.0
AUR62005415-RA	0.0	2.159	1.09171	1.40281	1.08675	1.55477	1.38798	1.18124	0.0	0.0	0.0	0.0	0.0	0.0	0.0	0.0	0.0	1.29338	0.659034
AUR62005416-RA	12.33	16.5668	10.6567	14.9119	16.5996	24.4779	14.0894	16.0125	12.8738	25.4627	17.2886	6.15073	6.15745	5.9593	8.42218	9.04874	39.3759	9.83102	8.4371
AUR62005417-RA	7.04967	13.4593	10.7134	9.73961	7.83363	8.24088	6.04847	4.05997	11.5448	14.3419	13.2142	7.35732	6.04055	6.31978	5.80154	5.86086	9.74591	5.10708	3.79862
AUR62005418-RA	0.0	0.0	0.0	0.0	0.0	0.0	0.0	0.0	0.0	0.0247443	0.0198071	0.0	0.0	0.0	0.0	0.029103	0.12593	0.0388875	0.0
AUR62005419-RA	0.5859	2.0726	3.38725	1.85708	2.04835	2.62553	1.03944	2.41506	3.03161	3.01414	2.654	0.689837	0.497237	0.341335	1.04608	0.437373	1.2542	1.40826	0.853135
AUR62005420-RA	0.0	0.0	0.0420751	0.0366886	0.132819	0.0407585	0.247888	0.0750678	0.0	0.0	0.0	0.0591604	0.103715	0.0	0.0764146	0.0	0.0	0.0	0.0
AUR62005421-RA	1.01645	3.95129	3.64697	2.71773	2.1132	2.36595	1.20011	0.927588	2.7745	3.64853	2.97944	1.14888	0.85888	1.3818	0.736507	0.585553	2.11189	0.943529	0.598642
AUR62005422-RA	0.41447	1.16355	1.83716	0.386537	0.761096	0.790341	0.863335	0.395938	0.659036	0.667243	0.797365	0.574438	0.0	0.0	0.470265	0.499064	0.254105	0.461381	0.0777543
AUR62005423-RA	4.01356	2.87329	1.60684	1.8827	2.2041	2.90495	1.81492	2.74418	4.55416	5.67878	4.47442	1.27874	1.27371	1.8884	2.56418	4.3592	3.70008	1.45594	2.21732
AUR62005424-RA	0.298513	0.0444085	0.0	0.0157869	0.135757	0.0166557	0.0462917	0.0461266	0.0154162	0.0622131	0.0249257	0.152374	0.21212	0.10165	0.0938811	0.450965	0.336568	0.0255278	0.0926144
AUR62005425-RA	0.254403	0.0195471	0.0	0.0	0.0	0.0234692	0.0	0.084603	0.0	0.0	0.016453	0.0319231	0.112117	0.134362	0.0	0.115295	0.0288738	0.0665069	0.122073
AUR62005426-RA	0.0410569	0.246468	0.107873	0.344536	0.169969	0.0347686	0.236579	0.12815	0.160421	0.324036	0.310992	0.0504516	0.221237	0.212273	0.163049	0.212163	0.123634	0.101427	0.0
AUR62005427-RA	0.235108	0.150401	0.417712	0.171939	0.0345069	0.0635074	0.117055	0.175798	0.176211	0.414925	0.395622	0.0767442	0.0808658	0.0646038	0.0596368	0.0	0.276599	0.0934087	0.0469769
AUR62005428-RA	62.4027	76.9119	83.82	71.7994	65.1422	91.8149	77.3245	51.8652	42.8312	84.2777	78.1517	92.1468	100.988	106.12	86.3847	54.2923	104.27	49.2919	46.8455
AUR62005429-RA	7.68956	11.5484	11.2666	13.069	11.438	14.3533	12.5859	12.9763	6.2922	9.14674	7.74518	10.355	12.1078	12.0623	14.8183	6.8786	8.89764	9.28235	12.5837
AUR62005430-RA	0.0	0.0	0.0	0.0	0.0	0.0	0.0	0.0	0.0	0.0	0.0	0.0	0.0	0.0	0.0	0.0	0.0	0.0	0.0
AUR62005431-RA	0.0	0.0	0.0	0.0	0.0	0.0	0.0	0.0	0.0	0.0	0.0	0.0	0.0	0.667723	0.0	0.187276	0.499422	0.0	0.0
AUR62005432-RA	0.0	0.293842	0.20481	0.299001	0.488764	0.199948	0.175039	0.673638	0.30591	0.0619239	0.14808	0.29065	0.0847127	0.0	0.187052	0.231633	0.157256	0.476979	0.289225
AUR62005433-RA	1.15732	0.0930527	0.108819	0.189115	0.451046	0.419097	0.318723	0.348045	0.193815	0.234705	0.313308	0.440606	0.693748	0.255798	0.314849	1.39034	1.09523	0.66274	0.837116
AUR62005434-RA	2.22474	1.5195	1.4341	1.26047	1.06838	1.2405	1.22668	1.44062	1.69427	0.943332	1.41636	1.13205	1.27997	0.587444	1.28537	1.98708	1.22638	1.02224	1.14422
AUR62005435-RA	0.0	0.0	0.0	0.0	0.0	0.0	0.0	0.0	0.0	0.0	0.0	0.0	0.0	0.0	0.0	0.0	0.0	0.0	0.0
AUR62005436-RA	0.0	0.0	0.0	0.0	0.0	0.0	0.0	0.0	0.0	0.0	0.0	0.0	0.0	0.0	0.0	0.0	0.0	0.0	0.0
AUR62005437-RA	0.0	0.0	0.0	0.274861	0.0	0.307616	0.0	0.0	0.282662	0.0	0.0	0.0	0.0	0.0	0.0	0.0	0.0	0.0	0.0
AUR62005438-RA	0.0	0.0	0.0944475	0.0	0.159428	0.0	0.297786	0.0	0.461951	0.0	0.108097	0.342326	0.0	0.0	0.0	0.0953875	0.265348	0.0	0.172605
AUR62005439-RA	13.4235	27.6846	24.3565	23.4945	41.5761	29.9837	30.9479	49.4966	43.2308	40.6217	25.3689	20.2738	25.7073	23.9767	28.52	20.368	24.9235	52.1415	41.8226
AUR62005440-RA	0.0	0.0	0.0	0.0	0.0	0.0	0.0	0.0	0.0	0.0	0.0	0.0	0.0	0.0	0.0	0.0	0.0	0.0	0.0
AUR62005441-RA	0.395803	0.0173422	0.0	0.0	0.11138	0.0780887	0.0405582	0.036033	0.180608	0.0546731	0.277378	0.0707679	0.0248598	0.0595756	0.0550051	0.23864	0.417511	0.0431145	0.0867166
AUR62005442-RA	0.0	0.0	0.0	0.0	0.0	0.0	0.0	0.0	0.0	0.0	0.0	0.0	0.0	0.0	0.0	0.0	0.0	0.0	0.0
AUR62005443-RA	19.4355	11.1295	11.9894	10.0122	12.0355	12.3559	9.97135	12.3407	17.7331	14.7443	15.8737	9.26284	10.7445	9.63385	12.2385	14.0446	20.529	9.62137	11.6905
AUR62005444-RA	0.509748	0.759777	0.977591	1.00428	0.210834	0.327026	0.662634	0.181814	0.912344	0.778326	1.16068	0.374007	0.14831	0.572286	0.766772	0.490596	0.824355	0.615231	0.18428
AUR62005445-RA	0.0	0.0	0.0	0.0	0.0	0.0	0.0	0.0	0.0	0.0	0.0	0.0	0.0	0.0	0.0	0.0	0.0	0.0	0.0
AUR62005446-RA	5.44666	7.65831	8.2863	7.3628	4.89964	5.88879	5.15968	5.43515	8.83296	9.75386	7.99195	3.42028	4.33194	4.59753	5.96572	4.53646	5.72346	5.85094	5.41985
AUR62005447-RA	8.65622	1.32781	1.67419	1.86061	2.08827	2.25488	2.4912	3.45037	5.5651	4.93961	5.00795	3.15791	4.97697	3.67563	4.46473	7.74812	6.78217	2.91068	4.23782
AUR62005448-RA	216.439	224.128	174.288	209.694	252.691	325.812	244.275	218.333	263.974	382.941	344.422	208.554	235.389	235.126	285.216	205.3	319.586	192.765	193.899
AUR62005449-RA	10.5298	11.577	12.388	10.72	8.2405	9.53206	9.5936	8.03005	15.3143	15.6919	13.6656	7.94989	8.97586	8.91469	8.41283	8.07291	12.2162	7.46197	6.49825
AUR62005450-RA	12.9829	6.48506	11.714	9.95083	3.4463	5.3571	7.25629	6.0175	6.67762	20.6579	14.1368	10.9458	14.0486	9.4515	12.3966	13.0394	16.0892	6.2338	4.55209
AUR62005451-RA	0.188031	0.0	0.0	0.0	0.0	0.030129	0.0	0.0	0.0	0.0864859	0.00161141	0.439647	0.339475	0.0661448	0.256494	0.6701	0.359543	0.0	2.51592e-06
AUR62005452-RA	0.188031	0.0	0.0	0.0	0.0	0.030129	0.0	0.0	0.0	0.0864859	0.00161141	0.439647	0.339475	0.0661448	0.256494	0.6701	0.359543	0.0	2.51592e-06
AUR62005453-RA	0.188031	0.0	0.0	0.0	0.0	0.030129	0.0	0.0	0.0	0.0864859	0.00161141	0.439647	0.339475	0.0661448	0.256494	0.6701	0.359543	0.0	2.51592e-06
AUR62005454-RA	1.07378	2.03527	2.75765	2.16045	2.32697	1.66079	2.68588	3.82164	2.83968	1.61933	2.56157	1.47402	1.43091	1.42714	2.90498	0.839129	2.06293	3.36998	4.60299
AUR62005455-RA	14.7973	16.8974	17.3503	13.4156	17.4997	16.3416	21.1683	21.5942	20.0869	20.1938	20.2266	12.0023	13.8805	14.1057	14.5722	11.8303	13.7883	24.1888	22.7248
AUR62005456-RA	4.17458	1.32055	0.577767	0.939853	2.12569	2.27363	3.18646	5.66544	1.92518	2.18786	1.94374	2.92095	4.50577	4.8928	5.27754	2.63115	2.87055	4.04407	5.82499
AUR62005457-RA	2.41532	0.213722	0.0	0.217553	0.197941	0.323767	0.209394	0.297175	0.370809	0.0	0.239163	0.176581	0.308621	0.0	1.28606	1.61543	0.667272	0.0574464	0.349001
AUR62005458-RA	282.322	130.992	177.1	120.681	121.392	122.837	121.53	141.275	145.717	127.095	126.959	134.042	120.226	121.314	122.576	333.366	177.251	129.526	162.967
AUR62005459-RA	33.791	69.9294	56.8484	56.4819	52.0876	66.2339	55.9828	44.218	35.2506	44.8236	38.4454	40.6558	48.9421	44.5902	56.5304	32.6756	39.1824	41.2683	41.2852
AUR62005460-RA	3.98188	4.48294	4.61482	3.76586	5.80903	4.41923	5.89613	7.95943	4.55725	4.28172	4.66418	4.03103	5.33107	4.28766	5.73443	3.43637	4.12034	10.5357	10.4162
AUR62005461-RA	4.14338	8.92394	9.18449	8.36643	5.5729	7.78061	5.70622	4.21644	11.2962	12.3716	9.81409	3.20408	3.57773	3.29656	4.80784	2.83648	5.45606	3.1939	3.19973
AUR62005462-RA	0.134123	0.63518	0.947645	0.961621	0.340422	0.364189	0.208586	0.168144	0.622591	0.471277	0.398509	0.314729	0.142728	0.256446	0.210592	0.183563	0.249854	0.0413874	0.077993
AUR62005463-RA	17.1235	9.6582	10.726	12.8952	9.93254	13.0836	11.8381	7.73313	20.2791	22.5136	26.7494	8.21524	9.32442	9.81214	10.6341	13.3081	18.6882	6.94447	8.28968
AUR62005464-RA	21.6353	109.061	110.156	143.909	64.1077	73.3973	49.4413	23.0304	106.83	134.967	75.2749	37.4429	29.2191	27.6727	34.5117	19.9626	28.5444	25.3012	19.3608
AUR62005465-RA	0.0	0.0	0.0	0.0	0.0	0.0	0.087677	0.130555	0.0	0.0	0.0	0.0	0.0	0.0	0.133964	0.0	0.0	0.295171	0.0
AUR62005466-RA	0.0	0.0	0.0	0.0	0.0	0.0	0.0	0.0	0.0	0.0	0.0	0.0	0.0	0.0	0.0	0.0	0.0	0.0	0.0
AUR62005467-RA	6.3007	256.028	260.757	191.249	66.3528	112.37	47.3578	35.6033	63.8937	142.821	23.3262	42.3081	37.4001	46.6808	34.9664	10.9549	43.1142	29.9983	9.90253
AUR62005468-RA	13.1227	5.62343	4.12824	11.4106	5.24192	7.26708	5.39438	5.30444	5.03781	7.56303	10.7562	3.26016	4.64927	4.63824	5.57022	7.48328	17.799	2.97698	3.35469
AUR62005469-RA	9.56543	14.4475	25.6183	20.6596	13.9199	11.7597	11.8177	10.4549	7.90751	4.53419	3.53797	29.2609	26.1857	25.865	31.7565	10.3084	4.80063	11.9448	9.67421
AUR62005470-RA	0.0	0.0	0.0	0.0	0.0	0.0	0.0	0.0	0.0	0.0	0.0	0.0	0.0	0.0	0.0	0.0	0.0	0.0	0.0
AUR62005471-RA	0.0	0.0	0.0	0.0	0.0	0.0	0.107492	0.0	0.0	0.0	0.0	0.0	0.0	0.0	0.0	0.0	0.0	0.0	0.186205
AUR62005472-RA	1.81592	0.837669	1.25554	0.861304	0.521921	0.320151	0.202989	0.283302	1.48365	0.0	0.241175	0.0	0.0	0.0	0.0	0.567455	0.0	0.0	0.676624
AUR62005473-RA	0.135915	0.617994	0.341835	0.400174	0.0925493	0.205498	0.0739015	0.0481661	0.211251	0.304372	0.0790134	0.0822791	0.0	0.0	0.103603	0.0507125	0.130681	0.0	0.0
AUR62005474-RA	0.0	0.0	0.0	0.0	0.0	0.0	0.0	0.0	0.0	0.0	0.0	0.0	0.0	0.0	0.0	0.0	0.0	0.0	0.0
AUR62005475-RA	2.99647	8.55641	8.92855	7.20278	5.34832	5.93835	2.64525	3.15702	6.51784	8.44763	5.65164	2.91433	2.70225	2.41559	3.66872	2.34563	4.66711	1.79215	1.55812
AUR62005476-RA	0.0	0.0	0.0	0.0	0.0	0.0	0.0	0.0	0.0239338	0.0	0.0	0.0	0.0	0.0	0.0	0.0	0.0	0.0	0.0
AUR62005477-RA	0.0	0.0	0.0	0.0	0.0	0.0	0.0	0.0	0.0	0.0	0.0	0.0	0.0	0.0	0.0	0.0	0.0	0.0	0.0
AUR62005478-RA	0.0	0.0	0.0	0.0	0.0	0.0	0.0	0.0	0.270611	0.0	0.0	0.0	0.0	0.92352	0.0	0.0	0.0	0.0	0.0
AUR62005479-RA	0.0	0.0	0.0	0.0	0.0	0.0	0.0	0.0	0.0	0.0	0.0	0.0	0.0	0.0	0.0	0.0	0.0	0.0	0.0
AUR62005480-RA	0.0	0.0	0.0	0.0	0.0	0.0	0.0	0.0	0.0	0.0	0.0	0.0	0.0	0.0	0.0	0.0	0.0	0.0	0.0
AUR62005481-RA	0.0	0.0	0.0	0.0	0.0	0.0	0.0	0.0	0.0	0.0	0.0	0.0	0.0	0.0	0.0	0.0	0.0	0.0	0.0
AUR62005482-RA	0.0	0.0	0.0	0.0	0.0	0.0	0.0	0.0	0.0	0.0	0.0	0.0	0.0	0.0	0.646742	0.0	0.0	0.0	0.0
AUR62005483-RA	0.770343	6.20904	6.90464	4.57256	3.29123	2.35662	3.93029	4.808	3.09729	1.56389	0.508819	0.24662	0.866415	0.0	2.2369	1.50388	0.38521	1.40337	3.56049
AUR62005484-RA	8.01407	7.35443	8.11489	7.52205	6.90394	7.0762	5.72782	10.3017	8.8346	9.22567	9.16345	6.72768	7.02924	7.68389	5.75518	7.71969	8.83281	8.04632	9.26019
AUR62005485-RA	0.325168	4.50498	15.0496	2.52814	3.34679	3.19848	2.24051	5.25736	1.54449	1.44785	0.85927	4.1201	3.86162	5.24151	5.22533	0.533293	0.19512	3.22072	6.34882
AUR62005486-RA	0.0	0.0	0.0	0.0	0.0	0.0	0.0	0.0	0.0	0.0	0.0	0.0	0.0	0.0	0.0	0.0	0.0	0.0	0.207555
AUR62005487-RA	4.57595	2.57493	1.47819	2.02713	3.43258	3.91612	3.22294	3.30017	4.7452	5.11589	5.02192	3.19297	3.91316	3.79573	3.81141	4.63709	4.72537	2.47304	2.77037
AUR62005488-RA	0.369937	0.275533	0.221574	0.367466	0.0947984	0.213236	0.201399	0.313549	0.448358	0.498486	0.463895	0.30919	0.172797	0.059157	0.273097	0.558566	0.644913	0.156989	0.215284
AUR62005489-RA	0.389537	1.29544	0.494108	0.578357	1.34019	0.69221	0.659241	0.45608	0.369236	0.449086	0.62333	0.474222	0.133955	0.0	0.0	0.232671	0.116965	0.173107	0.34631
AUR62005490-RA	9.94171	13.8911	8.61491	16.2492	15.8798	16.6091	13.9262	6.55822	18.0772	11.7292	10.6497	6.00503	6.7131	7.60347	7.31963	4.48588	19.2912	4.78048	6.24533
AUR62005491-RA	0.342114	0.34861	0.488845	0.236207	0.320173	0.419054	0.143983	0.096618	0.629285	0.903987	0.821433	0.151956	0.0333428	0.0	0.0491671	0.0457046	0.279773	0.0960087	0.347838
AUR62005492-RA	0.0	0.0	0.0	0.0	0.0	0.0	0.0	0.0	0.0	0.0	0.0	0.0	0.0	0.0	0.0	0.0	0.0	0.0	0.0
AUR62005493-RA	0.0	0.0	0.0	0.0	0.021828	0.0	0.0	0.0	0.0247488	0.0	0.0199982	0.0	0.0	0.0	0.0	0.0233683	0.0	0.0	0.0
AUR62005494-RA	4.64761	0.0244739	0.0285934	0.0248752	0.247304	0.110348	1.38165	2.16227	0.280362	0.0771916	1.40042	2.22093	3.77667	3.70484	2.08393	4.57271	3.64906	1.25289	1.58652
AUR62005495-RA	0.0	0.126594	0.514404	0.0	0.117092	0.431095	0.234541	0.197969	0.527228	0.333621	0.531577	0.939989	0.273929	0.43925	0.268723	0.187149	0.0847015	0.0	0.0
AUR62005496-RA	0.581878	1.62451	2.40647	1.92636	1.44987	1.08289	1.53381	1.16519	0.905468	1.01022	0.539143	0.261778	0.164121	0.157384	0.217815	0.157483	0.673286	1.03991	0.970399
AUR62005497-RA	0.0650336	0.145876	0.19884	0.0988447	0.178668	0.109618	0.0564163	0.0505411	0.0253196	0.0766822	0.0409176	0.178882	0.0697718	0.0836432	0.0771594	0.143448	0.03252	0.0	0.0303109
AUR62005498-RA	11.8179	8.40845	8.70033	7.16306	8.60647	8.90512	9.0833	8.72734	11.254	9.40042	10.0179	6.13576	7.82813	8.0031	7.04023	11.6145	9.54543	8.17191	10.1758
AUR62005499-RA	0.0224763	0.0503236	0.0783639	0.0340398	0.0370541	0.0	0.0	0.0	0.0348184	0.0351311	0.112623	0.0153243	0.0	0.0	0.0176697	0.0493141	0.0447235	0.0	0.0209515
AUR62005500-RA	7.89662	5.91741	6.24167	5.66765	5.32369	6.25288	4.60571	9.47269	9.46739	9.13071	7.7442	5.81639	6.62225	5.30156	5.58629	8.43761	10.9758	5.95656	6.28993
AUR62005501-RA	0.770386	0.239964	0.644868	0.414621	0.88167	0.721711	1.07191	0.448943	0.149942	0.126139	0.083657	0.451162	0.688612	0.495299	0.863076	1.41579	0.128388	0.693647	0.418885
AUR62005502-RA	13.37	9.49462	9.49125	8.90997	12.3523	12.1074	14.653	12.6188	13.2803	11.2437	13.6723	9.05042	10.3681	9.42425	9.87131	8.50765	15.1952	11.9428	11.2665
AUR62005503-RA	40.7255	35.7746	29.9403	25.9285	24.6669	26.4303	19.4478	21.615	30.0522	31.8394	30.674	28.6213	28.7531	23.8764	27.4571	38.6964	34.3475	18.4221	21.0073
AUR62005504-RA	32.362	42.6476	47.265	41.3254	27.7985	37.8332	20.6555	24.827	47.5926	43.308	30.5897	31.5541	24.2154	28.5167	25.0414	38.0948	26.5205	21.3119	18.7224
AUR62005505-RA	3.7985	2.68217	2.72892	1.87929	2.53724	2.28875	2.28698	3.83326	2.13889	1.95371	2.12488	1.90674	2.27149	1.9954	2.75818	2.49277	2.65066	2.86963	3.22571
AUR62005506-RA	1.387	6.31157	8.12868	6.59307	6.62987	6.81753	8.25568	6.67342	4.08341	4.3854	3.6568	7.63191	9.87697	9.43732	12.0318	1.57543	2.11771	4.27033	5.82113
AUR62005507-RA	3.02861	0.611253	1.32528	0.650979	1.41827	1.08366	1.88109	2.17905	0.636564	0.489776	0.808077	1.04821	2.21508	2.10503	1.94069	4.0085	2.7644	1.46261	2.06463
AUR62005508-RA	11.8651	17.418	18.7826	15.2722	12.6108	13.5447	10.0189	10.8238	18.6689	21.8754	17.5251	9.31976	10.0528	9.53924	11.0519	9.55693	12.3341	8.8292	10.1566
AUR62005509-RA	3.801	9.3908	10.2887	7.87762	6.19179	8.383	5.01257	6.2835	9.72343	11.053	9.49325	4.4575	4.84085	5.21169	6.46055	3.6019	6.4006	3.50376	3.44729
AUR62005510-RA	9.7547	6.03483	5.38426	3.99856	6.65123	6.55936	6.68043	10.3292	8.17231	10.5227	8.74653	4.15429	5.40858	4.37762	4.90952	6.37477	8.29842	7.29296	7.9962
AUR62005511-RA	1.66182	1.68668	1.61944	1.24094	1.17342	1.21316	1.15985	0.906156	2.55914	3.24836	2.99121	1.94485	1.52567	1.89699	1.9365	1.64324	2.57365	0.917078	0.712099
AUR62005512-RA	0.553415	9.7135	7.23788	6.5511	4.33548	6.54952	5.76517	2.05003	3.14348	11.4075	5.34169	0.940601	1.01078	1.03808	1.36902	0.594078	2.56809	1.34111	1.16499
AUR62005513-RA	0.0	0.0	0.0	0.0	0.0	0.0	0.0	0.0	0.0	0.0	0.0	0.0	0.0233215	0.0	0.0	0.0	0.0	0.0	0.0
AUR62005514-RA	0.0219539	0.0163437	0.0	0.033213	0.0149927	0.0919732	0.19133	0.0169778	0.0340416	0.0	0.0687948	0.0666769	0.0468501	0.112267	0.0518334	0.128505	0.0	0.135509	0.0817549
AUR62005515-RA	91.9874	50.9727	45.8363	41.9039	56.2343	53.9658	66.7548	64.148	60.7326	55.2916	55.7609	68.4534	71.6583	79.4417	55.1881	101.959	77.886	62.7935	72.8378
AUR62005516-RA	6.50458	31.7961	51.4701	25.6019	53.1287	35.4814	45.1928	75.4018	7.91035	6.40869	6.01966	55.3267	62.8652	65.6183	61.6647	8.07951	1.9688	63.5607	74.3713
AUR62005517-RA	0.467119	2.2889	1.88547	2.06034	2.68212	2.94715	2.04596	1.08738	9.05809	11.0218	13.1542	2.86742	2.50145	2.5485	2.62835	0.342923	3.58633	1.36981	1.30577
AUR62005518-RA	0.908355	0.0764033	0.0447165	0.0129369	0.268504	0.243478	0.169639	0.330614	0.132616	0.147154	0.385998	0.249144	0.291871	0.349618	0.282609	1.05103	0.889601	0.306745	0.590031
AUR62005519-RA	8.11731	0.361345	1.15021	0.940654	1.73874	1.77759	2.5172	3.93991	1.07016	0.889636	2.40573	2.07053	2.79795	2.32453	3.29331	8.67587	6.19184	3.60783	3.38619
AUR62005520-RA	11.8731	5.57971	8.48473	3.52886	18.7788	8.30354	31.3961	92.1132	3.24453	0.682692	1.35696	28.316	41.1028	36.119	30.7256	21.9969	3.62439	43.0034	39.7867
AUR62005521-RA	0.399216	0.364708	0.164361	0.594304	0.624442	0.834858	0.724526	0.593343	0.198123	0.314361	0.0	0.667004	0.351116	0.0	0.431368	1.24047	0.072707	0.906961	0.406147
AUR62005522-RA	0.0696854	0.0	0.0	0.0	0.0	0.0	0.0	0.0	0.0	0.0	0.0	0.0	0.0	0.0	0.0	0.0340114	0.0	0.0286762	0.0432573
AUR62005523-RA	0.830714	0.494396	0.710917	0.664622	1.45338	1.48572	1.40177	2.03692	0.617846	0.805675	0.501562	0.525476	0.283778	0.680411	0.366121	0.562153	0.731593	1.40267	0.847471
AUR62005524-RA	6.6898	2.02519	1.33038	2.77149	4.57333	5.53238	4.1429	3.41935	8.31182	4.28017	7.45883	2.60403	2.94748	3.52952	2.3819	4.95293	7.22178	2.50469	2.50685
AUR62005525-RA	9.24534	7.10472	7.73286	5.71285	8.24015	8.48339	7.39878	8.28701	10.2734	7.79904	8.37388	5.6766	7.71628	9.24324	7.49876	7.76919	7.5124	5.97413	6.86469
AUR62005526-RA	5.92562	15.4325	17.2279	17.7688	12.0869	13.1283	11.9639	12.2311	16.4321	18.5174	14.5808	7.04643	7.6628	7.63886	9.02357	4.26089	7.89589	10.53	10.6969
AUR62005527-RA	42.8035	25.7117	32.6103	28.2387	19.2982	27.5531	25.0064	26.2831	21.6335	21.1642	24.2002	17.7513	20.9551	22.5722	20.434	38.2325	31.5158	24.7022	30.1503
AUR62005528-RA	112.292	71.2454	75.1421	72.3027	64.6436	68.339	87.2714	99.1579	111.857	77.7588	106.245	27.1784	51.9022	49.2747	69.319	76.3835	81.3671	106.978	131.949
AUR62005529-RA	35.9841	21.5851	25.6245	20.037	21.9988	22.3398	24.0028	28.2265	26.0707	21.6075	22.5146	17.8071	21.3866	19.2216	20.1733	30.4163	27.4645	31.5035	33.4759
AUR62005530-RA	2.27322	0.0	0.0536429	0.0	0.0	0.0	0.0	0.095414	0.0239022	0.0	0.0518595	0.0595832	0.0329266	0.0789382	0.0	1.02093	2.14894	0.170691	0.145923
AUR62005531-RA	11.4574	38.2526	38.8855	25.1078	23.6864	26.3257	19.5799	12.9093	23.444	33.6084	27.0598	14.5898	16.1121	15.9344	16.5043	11.8399	17.57	10.1209	9.29304
AUR62005532-RA	0.0541454	0.0	0.0	0.0	0.0380182	0.0	0.0	0.0	0.0897631	0.0	0.0	0.0707461	0.0	0.288172	0.0	0.0	0.0	0.0	0.0
AUR62005533-RA	0.405236	1.34973	0.311572	0.306785	2.24878	1.71944	2.73997	5.90419	0.0	0.0	0.0448495	0.0724782	0.0	0.0	0.0375539	0.523693	0.166273	4.45841	5.94887
AUR62005534-RA	0.0	0.0	0.0	0.0	0.0	0.0	0.0	0.0	0.0	0.0	0.0	0.0	0.0	0.0	0.0	0.0	0.0	0.0	0.0
AUR62005535-RA	0.0563085	0.0	0.0	0.0	0.0	0.0	0.0	0.0	0.0442787	0.0	0.0357473	0.0349123	0.122334	0.146854	0.0	0.0	0.17065	0.0	0.0
AUR62005536-RA	714.658	289.35	249.24	362.284	562.755	625.453	593.421	690.21	501.145	599.803	593.756	310.866	360.158	353.386	336.727	641.644	793.364	755.314	803.832
AUR62005537-RA	1.69322	3.37782	1.51714	3.63116	5.14619	4.06308	4.37823	2.93771	3.02639	4.45614	9.43321	3.58034	3.80436	3.27614	2.9957	2.96489	2.50847	2.76831	3.6461
AUR62005538-RA	0.397965	1.62117	2.11318	1.90327	0.893447	1.26161	0.852467	1.28953	0.708971	0.825459	0.644317	0.417081	0.341553	0.264626	0.563408	0.351559	0.901019	0.970545	1.01295
AUR62005539-RA	11.2599	5.9029	4.20604	5.11685	6.42777	9.53716	6.70862	6.13847	8.54152	8.46334	10.5319	6.71611	6.78247	6.95733	6.70857	8.95548	12.426	6.08493	5.60168
AUR62005540-RA	5.14545	2.51128	4.57036	3.94018	2.86066	2.58818	1.86016	1.84168	4.01964	4.02093	3.64287	8.65146	9.14217	10.988	9.48505	6.09592	4.98514	2.19848	1.27603
AUR62005541-RA	5.26227	2.58375	2.88866	3.37652	2.24731	2.68756	2.60913	2.4377	3.16501	4.44893	2.97815	2.09084	2.67684	1.83516	2.55372	4.28465	4.44263	1.64996	2.45425
AUR62005542-RA	8.13153	11.9255	13.4895	10.7511	9.79201	12.106	6.73154	6.70927	9.71323	13.9956	10.3741	7.39901	7.7627	7.00559	9.12899	8.53017	10.376	6.71301	5.75882
AUR62005543-RA	1.69764	2.46316	3.56056	2.93257	2.75341	3.63382	2.4808	3.11773	4.69478	3.96223	3.189	2.26955	2.74485	2.43401	3.44323	1.67848	2.40188	1.87561	2.55439
AUR62005544-RA	2.26377	3.98721	1.99628	1.89458	2.66763	3.44026	2.69294	2.11348	3.5219	3.95946	4.30162	1.19232	1.29287	2.03427	0.987219	1.06216	1.90158	0.919433	1.15028
AUR62005545-RA	3.28951	3.70114	2.4851	2.11625	2.42733	3.7813	2.74414	1.93771	3.40377	4.25414	2.90019	3.20228	2.87464	4.23596	2.59823	6.66151	5.16201	1.26112	1.62832
AUR62005546-RA	0.0	0.216369	0.55442	0.528062	0.119619	0.783093	0.393231	0.180162	0.720919	1.95868	1.36415	0.461926	0.373497	0.597844	0.137559	0.127815	0.289421	0.0353897	0.160676
AUR62005547-RA	14.3499	0.383549	0.292613	0.408142	3.29356	2.41723	4.61312	6.88358	1.82353	1.03389	2.22498	2.86688	4.18971	4.46776	3.66698	7.56079	14.4915	4.7234	6.6379
AUR62005548-RA	5.12788	4.54281	3.68229	4.57646	5.53475	5.93474	4.93903	5.61648	24.1	13.7177	16.0982	4.3432	5.1334	5.39271	5.60582	6.14857	6.07705	4.0057	4.39617
AUR62005549-RA	2.71082	13.89	9.77407	6.20938	12.1417	11.5009	7.00443	9.06299	4.20491	4.19439	3.28095	3.86821	4.89538	4.4659	4.25681	2.33335	3.48584	5.15742	5.71807
AUR62005550-RA	1.279	0.675226	0.661225	1.31603	0.555962	0.496063	0.463791	0.343493	2.79847	2.59609	1.14864	0.606784	0.552822	0.662246	0.495194	0.934348	0.645053	0.434733	0.413999
AUR62005551-RA	0.0	0.0	0.0	0.0	0.0	0.0	0.718271	0.361943	0.0	0.0	0.0	0.0	0.0	0.0	0.187539	0.0	0.0	1.91008	1.03677
AUR62005552-RA	3.15507	0.149409	0.0776801	0.0506045	0.517801	0.186852	0.362667	1.30558	0.319638	0.355533	0.771231	0.533517	0.856612	1.42551	0.567337	2.95326	1.55424	0.646835	0.97565
AUR62005553-RA	79.0868	45.1967	36.4861	44.1952	51.0647	74.4978	40.5528	46.1447	66.2297	91.7026	80.9197	71.3068	71.8452	64.2738	77.9132	86.572	108.623	33.0643	41.438
AUR62005554-RA	0.217875	1.15093	0.957905	0.41799	0.530046	0.325321	0.37446	0.812742	0.128398	0.778704	0.207346	0.168701	0.118231	0.141904	0.435464	0.20233	0.274928	0.471136	0.560076
AUR62005555-RA	0.0	0.0	0.104375	0.0	0.0	0.0	0.0519233	0.0696089	0.0	0.0	0.0	0.0	0.0320273	0.307115	0.0	0.0	0.0	0.0922755	0.0
AUR62005556-RA	0.102429	0.057276	0.312551	0.135808	0.210265	0.19349	0.237667	0.158694	0.0	0.0	0.0	0.0623528	0.0547496	0.0	0.0	0.112607	0.0	0.0948445	0.119252
AUR62005557-RA	6.95218	12.5943	13.8876	10.787	6.00813	9.6388	5.44173	5.57192	13.5953	18.3519	14.9892	5.02813	5.26848	5.15629	5.52775	5.53994	11.8585	3.88449	4.55511
AUR62005558-RA	5.10683	7.21285	7.17209	5.83834	4.73338	5.60005	4.03232	4.07214	6.31538	8.15028	6.12036	3.84638	4.22599	3.91272	4.28578	5.2947	6.67673	3.41604	3.03714
AUR62005559-RA	0.552294	0.309027	0.0873431	0.173202	0.214847	0.227632	0.205927	0.437437	0.277444	0.235061	0.340999	0.121559	0.137349	0.255889	0.337791	0.355954	0.413293	0.273951	0.293821
AUR62005560-RA	0.0	0.0	0.0	0.0	0.0	0.0	0.0	0.0	0.0	0.0	0.0	0.0	0.0	0.0	0.0	0.0	0.0	0.0	0.0
AUR62005561-RA	2.39063	3.62465	3.62984	3.08659	2.90016	2.1688	2.48731	2.24851	6.76156	7.12518	6.12258	1.12267	1.64133	1.91081	2.15846	1.65438	2.82546	3.24665	2.54961
AUR62005562-RA	5.56974	5.69644	4.73624	5.56186	3.20581	4.61234	4.28516	3.42198	6.44783	7.63086	5.94167	4.09626	3.45292	2.69168	5.28062	5.05594	6.11103	2.72213	4.15008
AUR62005563-RA	5.25458	4.17859	6.92066	5.45631	3.54398	4.17267	5.05131	3.3823	7.6488	8.92524	6.78788	5.16632	6.34726	6.26416	5.26694	6.08362	5.59417	4.20658	4.09574
AUR62005564-RA	3.19609	0.135921	0.551849	0.207527	0.440343	0.154351	0.250566	1.20464	0.212245	0.0	0.641064	0.561279	1.07902	0.708085	0.505035	4.28787	1.45503	0.878379	0.833357
AUR62005565-RA	2.05705	1.05114	1.72458	6.629	1.47666	2.30453	1.11582	0.541759	8.96409	10.7387	7.10341	3.0934	1.56922	1.52393	2.70217	3.15179	2.05086	0.704294	0.504754
AUR62005566-RA	0.0791937	0.0296929	0.0693236	0.0301859	0.27301	0.0670052	0.0228295	0.432247	0.0	0.031228	0.0	0.0	0.0426383	0.0	0.0942779	0.0584186	0.0397187	0.171167	0.443303
AUR62005567-RA	2.40012	1.79582	2.36857	1.7088	1.37967	1.42238	1.33803	1.36592	1.76487	2.24532	3.63121	1.6083	1.44934	1.34546	1.81767	2.78353	2.79079	0.998012	1.42542
AUR62005568-RA	2.48435	1.28451	1.45075	1.72644	1.33722	1.59542	1.10016	1.26459	1.78366	1.3214	1.20547	0.894597	1.16936	0.64298	1.03233	2.48076	2.45166	1.28105	1.85949
AUR62005569-RA	9.63396	5.40132	7.17994	4.57628	3.96223	5.62534	4.74543	5.78449	8.32919	11.6673	12.2776	7.49011	7.34322	7.53383	6.97706	8.604	11.4008	4.20452	7.55283
AUR62005570-RA	11.0522	5.3999	7.11775	5.49373	5.39826	4.79518	5.49039	7.24961	7.30248	8.21097	7.2953	5.54779	5.93523	6.94132	5.12529	9.10467	8.41619	6.3349	5.28054
AUR62005571-RA	2.31568	3.21013	3.38049	3.20806	2.81476	2.91644	2.72437	2.77914	3.89187	3.90638	3.4422	1.49403	2.21694	2.0082	2.07272	1.79562	2.73129	2.12271	2.78163
AUR62005572-RA	0.767774	0.113463	0.138401	0.186179	1.70556	0.637599	1.38701	4.50327	0.357596	0.210836	0.411636	0.291442	0.168424	0.209501	0.341167	0.531571	0.431881	7.09997	8.6197
AUR62005573-RA	14.1594	1.45382	3.46467	2.40515	2.63424	1.80377	3.18378	3.97086	2.13771	1.95385	3.68797	3.29706	4.32376	4.22441	3.37886	11.1745	7.69521	3.65408	7.23713
AUR62005574-RA	22.7319	23.1042	30.5423	21.3132	20.4538	23.7177	25.4914	18.9436	29.7659	36.9954	26.2823	21.8713	23.2476	24.7123	20.988	23.5413	26.6852	24.8906	18.1923
AUR62005575-RA	1.3329	1.47925	2.39864	1.30644	0.995616	1.48052	1.20152	0.884833	2.07098	1.83112	2.38015	1.30759	1.2283	1.24229	1.30805	0.813329	0.939222	0.620362	0.605044
AUR62005576-RA	1.72086	1.86417	3.45013	2.86968	1.14803	1.6935	0.974236	0.487346	3.6002	2.99706	2.4312	1.0067	1.31741	1.33191	1.31832	1.23017	2.41197	0.722776	0.553011
AUR62005577-RA	9.30369	14.1769	15.4137	14.1595	13.3043	13.8566	13.3751	11.094	14.0168	14.1951	13.1239	9.44304	10.1921	10.4196	12.9692	7.89734	9.82722	10.1197	10.0451
AUR62005578-RA	0.168925	0.0	0.14861	0.0864866	0.195894	0.0480906	0.128917	0.265557	0.0442787	0.0447612	0.142989	0.0349123	0.122334	0.0	0.090115	0.753645	0.455066	0.21897	0.210591
AUR62005579-RA	1.41292	4.99971	5.74117	3.63262	2.98001	3.4802	2.63605	1.29381	1.71277	2.8583	1.62404	1.28998	1.47836	1.13105	0.974107	1.2624	2.19979	1.01527	1.25874
AUR62005580-RA	2.74847	0.648877	0.719035	0.701327	0.674102	0.793824	0.49151	0.602238	0.50323	0.942816	0.697448	0.543081	0.561041	0.426528	0.659806	3.45625	1.823	0.595312	0.674001
AUR62005581-RA	7.68656	14.4979	16.1431	17.7198	15.823	19.1635	17.302	13.3584	9.65654	17.2476	15.5052	13.7916	14.5175	15.0037	19.3429	6.21605	10.8298	13.3968	16.1729
AUR62005582-RA	19.4337	4.39788	4.31433	2.99136	5.46417	6.01663	5.18361	10.1751	6.77455	6.29182	5.23773	6.27717	8.52813	8.59743	5.9825	21.8538	18.6892	7.58156	10.3099
AUR62005583-RA	5.9975	13.8287	7.67407	7.47222	19.2138	20.2432	20.6674	12.11	6.67272	7.31978	7.97303	19.2691	13.197	13.4676	12.2533	11.6778	10.8684	10.852	8.2066
AUR62005584-RA	2.0173	4.07644	4.72918	4.30305	2.17052	3.31227	2.31142	1.90559	4.4168	5.18148	4.00413	1.92458	1.75832	1.75386	2.13781	1.13067	2.15575	1.56602	1.50464
AUR62005585-RA	3.06915	33.698	41.114	32.6864	14.6346	16.6762	12.8239	3.82271	18.4974	42.4631	21.0352	4.25462	4.01612	4.74106	4.30312	2.6211	6.23691	5.10717	1.59159
AUR62005586-RA	74.8541	43.232	52.2195	41.3406	46.1439	44.7287	57.8492	54.6456	63.9462	60.4969	67.9377	45.131	55.0261	57.8511	48.8843	59.7805	62.9553	52.0586	60.3763
AUR62005587-RA	0.881077	0.0682826	0.152554	0.138726	0.143012	0.142549	0.115051	0.232952	0.0609537	0.0409834	0.123224	0.127145	0.0838092	0.10037	0.118414	0.527065	0.926248	0.275913	0.330209
AUR62005588-RA	4.80936	10.0168	13.7987	10.7398	9.24054	10.4945	8.18912	7.08893	9.89333	8.93963	7.06685	3.7689	5.08669	7.46085	6.26548	5.61594	6.28284	4.85842	4.3245
AUR62005589-RA	0.0	0.466437	0.355941	0.159792	0.072894	0.17919	0.161238	0.0812567	1.71	0.0825647	0.130971	0.458344	0.45655	0.275637	0.670242	0.15513	0.311866	0.0	0.0931026
AUR62005590-RA	0.0	0.466437	0.355941	0.159792	0.072894	0.17919	0.161238	0.0812567	1.71	0.0825647	0.130971	0.458344	0.45655	0.275637	0.670242	0.15513	0.311866	0.0	0.0931026
AUR62005591-RA	2.09812	10.1919	8.52617	3.18916	7.21099	4.26695	5.26203	4.96066	4.83437	1.74942	3.34932	18.4184	13.0956	12.6277	10.7653	3.41404	4.77928	6.02991	6.60482
AUR62005592-RA	5.52476	4.70163	4.74401	5.35001	3.39492	3.73828	3.64477	3.39549	7.55355	6.19307	7.67512	2.93724	3.66125	3.31504	3.91172	3.20759	6.20585	3.14476	3.93104
AUR62005593-RA	117.323	76.1576	83.9951	70.9068	73.5675	70.7148	83.3248	83.1499	85.7544	79.7952	80.1532	82.7729	89.7629	87.3513	86.6239	110.326	106.407	79.2481	87.173
AUR62005594-RA	1.04071	0.365796	0.773849	0.443117	0.786968	0.522321	0.814624	0.979047	1.34799	1.0495	1.56362	0.550713	0.745865	1.25575	0.624554	0.788054	2.16391	1.19121	1.00376
AUR62005595-RA	2.55098	3.88651	4.19696	4.08075	3.40055	3.70952	3.76608	2.70181	4.49135	5.02923	4.53353	1.96529	2.56251	2.87279	2.8839	1.66457	2.67506	2.67055	2.87029
AUR62005596-RA	0.515889	0.753805	1.19219	0.898549	0.624548	0.766336	0.480498	0.471199	0.661038	1.09622	0.686804	0.53723	0.793949	0.935563	0.671391	0.512667	0.66708	0.337235	0.70701
AUR62005597-RA	7.52643	11.8429	10.5381	10.0065	12.5557	17.9688	8.20746	8.06912	12.1601	16.4039	8.62861	13.469	8.50399	10.3801	7.19126	12.2394	14.4438	6.65918	4.71838
AUR62005598-RA	2.66576	2.52129	2.51726	2.15389	2.45249	2.70463	2.48626	2.88652	4.02119	4.1982	4.43658	1.6904	2.44054	2.1999	2.21218	1.89905	2.76503	1.9965	2.43049
AUR62005599-RA	7.8819	8.44003	8.96061	6.95625	7.00821	6.79449	5.94621	6.73378	6.73024	5.71121	5.64055	4.75155	5.04233	3.84217	6.79629	4.67973	7.08846	6.44441	5.8085
AUR62005600-RA	16.9722	5.60864	8.38023	11.1658	5.83058	5.36865	7.89258	6.23953	26.5221	25.5694	17.77	6.45215	7.49169	8.9033	5.63914	17.5734	17.8385	8.21518	7.94808
AUR62005601-RA	15.3313	7.49743	9.16477	11.5387	9.49316	7.76066	8.70073	10.4039	27.4854	30.2996	19.5023	6.35257	9.86234	5.34462	7.15642	7.98727	21.1992	10.8648	8.40598
AUR62005602-RA	0.180242	0.591631	0.748421	0.419792	1.20862	0.772686	0.618565	0.710335	0.142822	0.239278	0.152459	0.263999	0.196605	0.160106	0.38256	0.363527	0.183039	0.705199	0.450106
AUR62005603-RA	11.1887	12.8199	10.3833	10.2315	35.0514	24.3271	29.1828	36.535	14.8435	18.2992	9.2008	5.76955	8.40564	8.21238	8.4791	17.3374	9.7181	56.0833	42.6942
AUR62005604-RA	0.156856	0.542102	0.222199	0.196112	0.732868	0.856455	0.545484	0.578354	0.0812125	0.04098	0.0	0.143273	0.0838648	0.134006	0.0824615	0.11499	0.130378	1.19421	0.685148
AUR62005605-RA	104.631	42.6531	56.8246	31.406	36.719	32.2623	39.7947	60.746	50.4371	38.7318	46.012	49.0043	49.3372	48.4128	44.0651	112.072	72.7662	57.9769	71.338
AUR62005606-RA	0.771735	1.03351	1.18445	1.00908	0.714461	0.963493	0.501881	0.666917	1.58687	1.83813	1.88903	0.512065	0.604563	0.643562	0.87234	0.745857	1.50577	0.443143	0.623555
AUR62005607-RA	9.43532	7.32293	6.75521	6.96853	6.63021	5.95788	5.79098	5.98259	7.80768	7.93109	7.61797	5.92593	5.90652	5.06553	5.26968	8.35192	11.3101	4.71708	5.43224
AUR62005608-RA	0.0	0.0	0.0	0.0	0.0	0.0959049	0.0	0.0	0.0	0.0888782	0.0706258	0.139526	0.0	0.0	0.0	0.0831121	0.0	0.0	0.0
AUR62005609-RA	0.0	0.321786	1.23083	0.0935009	0.0	0.832167	0.0	0.0957039	0.0	0.0	0.0772692	0.226607	0.0	0.0	0.0487102	0.0	0.184459	0.0	0.0
AUR62005610-RA	0.0	0.114794	0.0666966	0.0	0.159082	0.0	0.0856152	0.0	0.179265	0.24191	0.0964303	0.0	0.0	0.0	0.0	0.0	0.0	0.0	0.0706608
AUR62005611-RA	1.49472	1.15307	1.23887	1.25785	0.993568	1.12488	0.957121	1.20316	1.71446	1.47704	1.03593	0.886469	0.59557	1.72107	0.525204	0.812592	0.220378	1.0565	0.903766
AUR62005612-RA	4.92618	6.49262	2.14238	2.78406	2.0222	5.61277	4.31037	2.47192	5.4546	5.48812	6.55517	2.28356	3.21862	3.91212	2.94511	3.04212	5.38499	1.93762	2.61508
AUR62005613-RA	2.01038	2.71541	2.10167	1.72356	1.74485	2.10454	1.73951	1.44197	2.76877	2.43852	2.22628	2.0798	2.09982	1.76411	1.60986	2.86494	3.04156	1.37464	1.32249
AUR62005614-RA	5.81838	36.5109	31.6637	34.0202	19.4076	24.6927	12.2486	6.72185	29.1754	56.379	29.4941	9.27774	9.09712	10.4827	7.99737	6.63676	13.5258	6.55786	4.13161
AUR62005615-RA	7.79388	1.19132	2.21735	1.22721	0.957611	1.17978	2.4675	2.13439	1.25221	0.180852	2.01535	1.00636	0.501375	0.607244	1.33484	6.30723	4.10053	2.81088	2.03743
AUR62005616-RA	1.39427	0.221289	0.159291	0.294039	0.452893	0.547451	0.610638	0.229887	0.645442	1.48468	0.816792	0.375066	0.634399	0.818612	0.953799	1.05404	2.10703	0.352715	0.276663
AUR62005617-RA	1.72858	1.64605	2.52592	2.2213	1.69243	1.54405	1.66139	1.44887	2.21529	2.88934	3.17096	2.3797	2.07817	2.15565	1.97835	1.11446	2.50638	1.51954	0.987252
AUR62005618-RA	6.65876	4.60948	3.90658	3.9468	2.7292	4.54019	2.10948	4.31244	4.06272	4.93496	4.39894	2.96941	3.55155	3.16811	3.05422	6.26722	7.16943	2.50764	2.97981
AUR62005619-RA	409.732	229.166	226.268	269.032	492.114	378.882	495.669	511.505	621.165	565.433	415.13	296.759	356.524	365.878	362.784	404.184	406.558	868.419	685.232
AUR62005620-RA	12.4526	6.82963	9.91835	9.56854	6.03337	3.71576	8.66582	6.02175	10.4824	9.1363	13.4056	6.94178	7.34588	7.64682	9.588	13.064	11.3315	8.67807	7.15841
AUR62005621-RA	63.0906	121.932	93.862	93.63	88.5249	103.025	67.6686	50.9138	72.7286	113.19	83.2468	103.88	106.526	108.614	101.362	77.2462	63.6908	41.0206	50.3053
AUR62005622-RA	3.48407	3.72837	4.66608	3.58399	2.60733	3.0149	2.18147	2.65588	3.47733	3.55683	4.42949	2.27625	1.91872	2.15981	2.39575	2.1732	4.40399	1.6164	1.71616
AUR62005623-RA	18.9523	32.5392	31.4283	29.3655	27.303	32.0759	25.401	21.6396	19.375	21.2739	20.3401	24.5864	22.8728	25.546	27.5034	22.6643	26.8882	24.2481	19.7147
AUR62005624-RA	16.9882	1.11208	2.79001	1.5658	2.67971	2.07997	4.82869	4.40716	5.07702	4.50213	5.78859	2.38793	3.07619	6.64708	2.7645	10.107	14.3033	3.63879	4.9771
AUR62005625-RA	0.0	0.0	0.0	0.0	0.0	0.0	0.0	0.0	0.0	0.0	0.0	0.0	0.0	0.0	0.0	0.0	0.0520874	0.0	0.0
AUR62005626-RA	0.0	0.0360804	0.378676	0.0733772	0.0	0.0407585	0.0	0.0	0.0751427	0.0379614	0.121368	0.0295802	0.0	0.0	0.0	0.0	0.0	0.0	0.0447789
AUR62005627-RA	60.7596	43.4983	35.1811	53.7337	102.3	101.881	106.933	121.468	58.3553	46.8295	64.122	99.7571	100.881	85.9324	108.431	65.2858	103.626	100.8	114.58
AUR62005628-RA	22.5576	20.9949	20.6095	19.6699	16.8191	17.4777	18.1912	13.7315	21.6618	21.5668	18.4865	11.5969	13.1727	13.8744	15.1065	21.0511	18.8432	12.515	14.1047
AUR62005629-RA	22.5098	10.6348	7.82234	7.21509	6.80796	8.23496	9.28332	8.38587	18.9491	23.3728	25.3863	10.6079	10.6663	12.3766	10.6033	13.8045	24.2219	5.1355	7.07286
AUR62005630-RA	0.31546	0.0626018	0.0366217	0.0795085	0.244036	0.334631	0.207806	0.162569	0.130391	0.0986685	0.237166	0.331958	0.134576	0.644936	0.148896	0.323003	0.481434	0.220672	0.0391542
AUR62005631-RA	5.43344	8.55773	9.27207	7.27908	9.05944	7.67823	7.86227	7.26352	10.5935	10.0093	8.96414	11.365	10.4492	12.9598	13.128	5.91111	5.46649	5.58911	6.50896
AUR62005632-RA	4.41328	5.2719	7.16656	3.79082	4.84118	4.56149	3.26243	7.91031	4.44722	4.07778	3.70562	5.20659	3.95616	4.05768	4.07527	6.00116	5.35087	5.48998	6.12087
AUR62005633-RA	0.0	0.0	0.0	0.0	0.0	0.0	0.0	0.0	0.0	0.0	0.0	0.0	0.0	0.0	0.0	0.0	0.0	0.0	0.0
AUR62005634-RA	0.373061	2.50262	1.54681	1.89346	2.75818	2.52604	2.44091	3.77863	1.50177	1.27647	1.09802	1.19512	1.1666	1.20002	1.27153	1.06091	0.866279	2.98061	3.02891
AUR62005635-RA	8.25357	30.4754	28.5615	23.4916	19.3648	20.8454	18.244	13.0326	25.9156	35.8181	26.0361	9.44413	10.417	10.8627	12.4678	6.70692	15.8029	12.185	9.78852
AUR62005636-RA	466.852	443.406	429.577	344.269	503.481	404.199	525.708	562.882	472.188	340.814	408.093	593.343	591.515	641.289	565.003	490.253	342.962	461.99	517.604
AUR62005637-RA	0.845102	1.46615	2.45109	1.24393	0.755727	2.31727	1.06589	0.849863	1.78044	2.66389	1.22971	0.943986	0.824554	0.567355	0.865615	1.20537	1.08972	0.457325	0.397404
AUR62005638-RA	3.11583	7.40051	8.20217	7.71723	6.64252	7.3308	6.13267	6.02988	12.4644	10.9263	9.05583	3.92007	3.62	4.305	6.30636	2.24995	5.84947	5.18768	4.95243
AUR62005639-RA	0.0	0.0	0.417192	0.36316	0.0	0.0	0.0	0.0	0.0	0.0	0.0	0.0224835	0.0	0.094608	0.0290799	0.0	0.0	0.0	0.0
AUR62005640-RA	5.36923	0.0	0.419859	0.38643	1.01211	2.5245	1.13846	5.97222	0.387474	0.396411	0.952581	2.13642	2.15825	2.58326	2.36841	7.35134	2.8366	4.14123	8.98257
AUR62005641-RA	33.802	3.31342	9.30709	0.0	6.56579	6.88464	12.6672	18.7087	5.08301	8.14923	8.37797	10.2607	17.0447	26.6773	7.4048	48.6675	23.3411	15.8188	24.2868
AUR62005642-RA	0.888504	4.23748	3.16375	2.68093	2.58762	3.7379	2.11492	1.12147	2.01262	3.0898	3.12572	1.15832	0.568272	0.256436	0.660452	1.09751	1.04423	1.52463	1.05832
AUR62005643-RA	11.4944	9.4388	7.64595	8.42984	6.86281	11.044	5.09928	6.25756	16.9526	15.9981	17.3104	7.45185	6.18367	7.98843	8.35396	11.7601	11.3603	4.38256	9.43741
AUR62005644-RA	0.115879	0.17515	0.0	0.0	0.0403496	0.381191	0.165697	0.0911533	0.296134	0.0973133	0.224274	0.143826	0.0	0.0	0.10387	0.172448	0.0	0.0	0.0541835
AUR62005645-RA	3.73005	0.168016	0.0401148	0.251413	0.183407	0.107218	0.277072	0.666654	0.358832	0.185883	0.561511	0.321321	0.529235	0.367423	0.327719	2.09129	3.55096	0.308141	0.819035
AUR62005646-RA	1.84473	0.192774	0.200297	0.261217	0.275324	0.274181	0.299185	0.422915	0.557666	0.360237	0.901351	0.419959	0.245775	0.220934	0.475723	1.47412	1.17462	0.761675	0.775278
AUR62005647-RA	3.04751	2.15888	2.63251	2.16083	2.5948	2.20254	1.83181	2.81717	1.77171	1.75341	2.54058	2.53271	2.69438	2.6338	2.57354	2.28928	2.15822	2.3958	2.15579
AUR62005648-RA	1.15576	15.1603	12.3602	8.43834	5.97224	6.41974	5.03065	2.0676	12.1766	24.4466	14.1639	3.35603	3.27758	3.77602	5.50516	1.29349	1.97383	1.88611	1.62796
AUR62005649-RA	10.7219	33.0276	32.0671	26.7637	21.8933	22.8411	26.1955	9.28696	63.9517	64.7684	48.0926	14.4571	15.487	14.7298	16.1981	6.31195	15.0532	10.024	7.68246
AUR62005650-RA	0.0	0.0	0.0	0.0	0.0	0.0	0.0	0.0	0.0	0.0	0.0	0.0	0.0	0.0	0.0	0.0	0.0	0.0	0.0
AUR62005651-RA	0.0	0.266918	0.533422	0.387713	0.526563	0.560191	0.377555	0.198365	0.436743	0.762361	0.480946	0.093831	0.0	0.0	0.040386	0.0	0.204042	0.250122	0.28372
AUR62005652-RA	1.58195	1.71671	3.4666	3.12166	0.78954	1.23	0.606944	0.583712	9.6723	10.6962	7.35843	0.757283	1.23316	1.36543	2.37664	1.85155	4.50455	0.597111	0.574295
AUR62005653-RA	0.0	0.0	0.0	0.0	0.0	0.0	0.0	0.0	0.0	0.0849945	0.0	0.0	0.0	0.0	0.256831	0.0	0.0	0.0	0.0
AUR62005654-RA	14.0098	14.9294	10.5799	10.2295	14.4371	12.3494	6.54505	9.18754	20.9463	15.2681	18.9797	11.3477	10.2183	13.6851	13.4756	14.7857	19.4832	8.54014	7.32876
AUR62005655-RA	4.33772	1.32653	1.35671	1.12495	1.46875	1.28514	1.53471	2.02626	3.85191	3.03868	4.73535	2.33718	2.10976	1.9411	2.30074	3.3005	3.67737	1.11661	1.45649
AUR62005656-RA	1.47716	9.18223	5.50502	4.52109	7.8289	7.32373	3.39482	4.01268	2.52859	1.43573	0.248775	4.15107	3.33053	2.25876	4.08548	2.27662	0.871853	1.77857	3.35219
AUR62005657-RA	6.01671	2.83581	3.68096	2.72933	1.94145	2.80693	3.34752	3.35397	4.6923	5.37473	6.37696	1.82727	3.3483	2.9774	3.85922	2.58834	6.72743	2.81596	3.13415
AUR62005658-RA	26.7159	7.80241	7.79791	8.72552	10.698	10.021	9.98536	19.807	8.94966	6.09974	8.89105	10.0003	13.0159	13.3568	14.4762	28.4411	19.0905	15.2157	21.7716
AUR62005659-RA	2.92822	1.63677	3.08731	1.74156	1.44343	2.45745	1.28477	2.6424	0.992486	1.7781	1.89507	1.13449	1.82449	0.994504	1.52815	2.72713	2.14963	2.33369	3.52224
AUR62005660-RA	0.790686	1.2754	1.69823	1.6277	1.17691	1.02422	1.05628	1.11387	1.54919	1.15067	1.06568	0.765424	1.02525	0.762894	1.05151	0.775291	0.856815	0.569553	1.27888
AUR62005661-RA	2.63428	4.9134	4.96879	5.47776	3.11763	4.14666	3.60404	2.48669	5.96731	6.50287	6.24173	1.27863	1.41659	1.66625	2.50682	1.75964	3.39502	2.76897	3.15666
AUR62005662-RA	0.186053	0.98613	1.3021	0.806208	1.52834	0.610749	0.699884	0.476798	0.0727535	0.101725	0.0713162	0.101511	0.099089	0.0474811	0.267201	0.149513	0.256382	0.88718	0.391559
AUR62005663-RA	200.379	312.044	271.519	231.35	713.862	623.254	592.07	424.027	80.6178	75.3432	26.6371	84.1774	188.345	187.634	181.129	258.579	67.8533	824.799	483.599
AUR62005664-RA	1.30932	2.33694	2.23785	2.07651	1.44456	1.90247	1.8466	1.46893	3.04859	4.13964	3.22815	1.56799	1.11119	1.9996	1.18817	1.45212	2.08241	0.823129	1.05212
AUR62005665-RA	0.0	0.0	0.050697	0.0	0.0	0.0	0.0	0.0	0.0453231	0.0916405	0.0	0.0357423	0.0626189	0.0	0.0922491	0.0	0.0	0.0	0.0
AUR62005666-RA	10.3228	5.73373	3.77822	9.50382	5.85504	10.1075	7.76287	3.81404	15.8349	17.5079	33.0093	9.06613	8.27726	10.3067	7.63468	3.65346	10.0192	3.28153	2.26626
AUR62005667-RA	0.0	0.0	0.0	0.0	0.0	0.0	0.0	0.0	0.0	0.0	0.0	0.0	0.0	0.0	0.0	0.0521954	0.0	0.0	0.0
AUR62005668-RA	0.0	0.121404	0.070494	0.0617719	0.168338	0.0	0.0	0.0632637	0.0	0.0	0.152936	0.0	0.0	0.0	0.0	0.0	0.0	0.246099	0.0746303
AUR62005669-RA	0.247776	0.963988	0.524389	0.585939	0.435718	0.534563	0.308256	0.380736	0.502511	0.730006	0.394397	0.442833	0.30505	0.419445	0.617047	0.333545	0.236064	0.236736	0.390941
AUR62005670-RA	0.0	0.0239375	0.0	0.0491307	0.0603325	0.0	0.0334058	0.0	0.0250056	0.0	0.0	0.0	0.00030082	0.0	0.0	0.0	0.0	0.0	0.0
AUR62005671-RA	268.276	75.5548	52.6251	76.1645	132.413	167.416	184.66	217.938	90.5906	108.108	123.455	123.559	151.46	151.62	156.181	261.908	219.187	190.813	260.21
AUR62005672-RA	6.57441	1.34967	0.912249	2.18599	4.33148	4.18097	3.57468	3.7378	7.28182	6.05142	7.40479	2.86615	2.96325	2.69445	2.13816	7.25469	11.8236	3.44215	2.83392
AUR62005673-RA	0.0	0.0	0.0	0.0	0.0	0.0	0.0	0.0	0.0	0.0	0.0	0.0	0.0	0.0	0.0	0.0	0.0	0.299911	0.0
AUR62005674-RA	0.0	0.0244956	0.043013	0.0248856	0.0449101	0.0550971	0.0192063	0.0635966	0.0255108	0.0128666	0.0	0.0399343	0.0	0.0420298	0.0129433	0.0842401	0.0	0.0712334	0.0767047
AUR62005675-RA	1.26413	1.38812	1.68415	1.43248	0.90742	1.19338	0.699744	0.329724	1.9071	2.77901	2.60651	1.01039	0.860436	1.21445	0.969614	1.14374	1.46053	0.809832	0.787046
AUR62005676-RA	0.104443	0.0	0.0	0.0	0.0	0.0	0.0405355	0.0134334	0.0	0.0	0.0108912	0.0	0.0	0.0	0.0	0.0762591	0.0864966	0.0	0.0
AUR62005677-RA	2.78835	5.50824	5.67355	5.11257	3.86408	3.7369	3.0684	2.88001	5.8378	5.16967	6.46187	3.34291	3.50311	2.91462	3.87417	3.14446	4.80767	3.25015	3.74392
AUR62005678-RA	0.17899	0.0451262	0.157619	0.321241	0.0415926	0.102104	0.13641	0.140914	0.0469856	0.0	0.0	0.0370676	0.0	0.155919	0.0956399	0.266603	0.0603581	0.0	0.111623
AUR62005679-RA	11.373	11.0696	16.2101	12.8402	14.4164	14.6777	11.3251	14.278	18.439	15.3274	17.3234	11.8489	11.3635	13.0442	10.1308	8.20723	14.09	15.6794	16.5508
AUR62005680-RA	0.0767626	0.116965	0.235101	0.148736	0.68758	0.454331	0.509229	0.658019	0.877751	0.584535	0.468357	0.353138	0.536943	0.495302	0.243548	0.622527	0.0769595	0.342593	0.429632
AUR62005681-RA	0.0	0.0	0.0291093	0.0	0.0227963	0.0	0.0292402	0.0258247	0.0	0.0130619	0.0104694	0.0202708	0.0	0.0	0.0	0.0	0.0	0.020659	0.0
AUR62005682-RA	0.0	0.0	0.0	0.0	0.0	0.0	0.0	0.0	0.0	0.0	0.0	0.0148915	0.0	0.0	0.0	0.0	0.0	0.0	0.0
AUR62005683-RA	0.394434	0.158695	0.128613	0.099213	0.35809	0.480501	0.516878	0.367639	0.0381395	0.025648	0.102791	0.497522	0.629506	1.13104	0.361213	0.275872	0.473462	0.344853	0.275228
AUR62005684-RA	0.0	0.0	0.0	0.0	0.0	0.0	0.0	0.0	0.0	0.0	0.0	0.0	0.0	0.0	0.0	0.0	0.0	0.0	0.0
AUR62005685-RA	0.0	0.0	0.0	0.0	0.0	0.0	0.0	0.0	0.0	0.0	0.0	0.0	0.0	0.0	0.0	0.0	0.0	0.0	0.0
AUR62005686-RA	36.5892	129.802	115.897	89.9278	41.9753	51.1314	35.0913	18.7494	62.6228	66.2418	65.1953	38.0124	31.4447	38.1789	27.9914	38.733	29.9483	18.6602	19.2121
AUR62005687-RA	73.4321	54.7618	56.6003	49.5927	57.0798	56.1413	47.7501	46.835	54.3084	53.2629	49.5311	58.836	50.6704	48.9726	55.7558	107.814	68.5396	39.9086	42.9438
AUR62005688-RA	5.70651	11.801	12.098	9.98982	9.5563	10.1973	8.07842	7.51392	10.1171	10.0612	8.7739	9.33442	9.11932	8.89951	7.97536	7.07208	6.77029	7.22767	7.23779
AUR62005689-RA	0.0	0.0	0.0	0.0	0.0	0.102601	0.0	0.0	0.0	0.0	0.0	0.0	0.0	0.0	0.0	0.0	0.0	0.0	0.0
AUR62005690-RA	0.705111	0.819101	1.93361	0.980829	1.01723	0.960083	0.896804	1.15736	1.28813	0.847731	0.949503	3.18279	3.28467	2.20962	4.39493	0.875728	0.684692	0.619039	1.01588
AUR62005691-RA	31.4744	7.10521	6.9888	6.97223	19.0264	25.2719	12.0587	18.184	14.56	16.192	29.3853	24.9476	21.6319	21.1501	19.4162	34.0583	37.5825	15.6591	17.7595
AUR62005692-RA	0.586725	0.848107	1.14766	1.48321	0.749022	0.574609	0.752859	1.1997	0.494569	0.642381	0.855964	1.22311	1.1211	1.40336	1.00569	0.634244	0.580121	1.78414	1.01131
AUR62005693-RA	5.52218	1.66881	1.73321	1.15658	2.53204	2.24703	4.8411	3.04417	5.74486	6.48481	7.35732	4.9578	5.52159	6.27116	4.09969	5.03211	5.28748	3.37972	2.86787
AUR62005694-RA	0.0	0.0	0.0	0.0	0.0	0.0	0.0	0.0	0.0	0.660345	0.0	0.0	0.0	0.0	0.0	0.0	0.139297	0.0	0.0
AUR62005695-RA	5.32965	8.85261	8.36179	6.64792	35.8713	19.4746	39.7674	39.3322	12.6407	8.26036	5.50573	17.4237	22.1842	22.1727	27.9149	5.0647	6.49331	80.039	73.7163
AUR62005696-RA	2.44145	1.16312	0.487444	0.431185	0.295354	0.72433	0.901177	1.43439	3.73999	2.5678	2.83232	2.46283	2.60891	1.11052	2.0294	3.03033	2.82416	0.587546	0.895007
AUR62005697-RA	0.96445	0.818875	0.769466	1.13191	0.749754	0.781108	0.613498	0.347723	1.44945	1.5037	1.39493	0.406416	0.334549	0.259741	0.34641	0.523203	1.14021	0.356063	0.281695
AUR62005698-RA	7.18617	7.03759	8.09774	7.15702	5.77536	6.47201	5.78671	6.23848	7.65848	8.06307	7.58314	4.17739	8.08822	6.43238	6.25499	6.57209	9.35235	6.43655	8.53464
AUR62005699-RA	0.0	0.0675381	0.0	0.0	0.0	0.0	0.0	0.0	0.0	0.0	0.0	0.0	0.0485195	0.0	0.0357526	0.0332282	0.0	0.0	0.0
AUR62005700-RA	4.11469	3.50303	4.58979	4.20915	2.31112	3.32483	1.97566	2.70527	5.40882	6.31678	4.97519	3.27989	3.18663	3.34708	3.4131	3.48755	4.659	2.04689	2.64863
AUR62005701-RA	1.3306	3.47983	4.19606	3.30033	1.76335	2.54055	1.74186	1.28411	5.02143	5.41322	5.27595	1.16879	1.22808	1.56784	2.22776	0.965016	2.52864	0.898315	0.996963
AUR62005702-RA	9.61288	4.11421	3.4987	3.78539	5.12669	4.70187	4.14922	7.02825	8.66733	6.8489	8.75963	4.30153	6.66365	5.55181	4.60639	9.77337	11.8025	6.03076	7.18006
AUR62005703-RA	2.6793	0.396608	0.376846	0.291623	1.18501	0.771276	1.26772	2.04321	0.581394	0.394936	1.07456	0.890787	1.24762	1.14819	0.901454	1.95999	2.3345	1.30605	1.78278
AUR62005704-RA	10.2495	6.88633	8.32021	5.56727	3.34963	5.75621	3.9861	5.47556	2.93933	7.33848	6.36385	4.6354	4.73733	5.31766	4.1694	7.41181	10.5844	3.009	3.44161
AUR62005705-RA	2.74032	3.31306	2.7802	2.9755	2.28213	3.44264	1.6502	2.42201	3.43817	3.40789	2.67266	1.87749	1.91616	1.89113	2.13177	2.68523	3.07521	1.61031	1.84077
AUR62005706-RA	9.3702	12.7622	16.8205	10.6459	8.11875	7.90824	7.87057	9.20118	13.1922	12.1766	11.3846	5.61981	6.21632	6.47287	8.38413	6.98847	8.51072	7.55087	9.20685
AUR62005707-RA	0.0	0.0	0.0	0.0	0.0	0.0	0.0	0.0	0.0	0.0	0.0	0.0	0.0	0.0	0.0	0.0	0.0	0.0	0.0
AUR62005708-RA	0.75529	1.42084	1.45297	1.27055	0.948918	1.22606	0.920249	0.737652	1.39637	1.75477	1.10386	0.676595	0.58747	0.755049	0.655471	0.648783	1.13746	0.724107	0.652278
AUR62005709-RA	0.0	0.114015	0.190481	0.109943	0.104524	0.182224	0.0297844	0.0187215	0.0131933	0.0757605	0.0304076	0.0516369	0.0181479	0.13043	0.0401645	0.0373434	0.0	0.121996	0.0227079
AUR62005710-RA	3.09089	3.69519	3.40264	3.32252	3.34084	3.68338	3.88537	2.77017	3.24937	3.48167	3.99487	2.14601	2.74565	2.45565	3.00512	2.66674	3.18389	3.15546	3.49627
AUR62005711-RA	0.965513	1.20424	1.22457	0.933946	1.42771	1.24865	1.64349	2.34669	0.915579	0.557474	0.795102	0.77994	0.74834	0.53967	0.664639	0.870099	0.795668	1.28341	2.46981
AUR62005712-RA	1.86481	1.57951	1.08322	0.800266	1.06365	1.38831	1.31693	1.64472	1.10601	1.00708	1.0798	0.755522	1.16692	1.10565	1.15082	1.86695	1.88036	1.52169	1.2337
AUR62005713-RA	16.1265	16.7471	18.8542	18.4986	13.8381	16.23	15.7711	12.3266	21.1421	23.4548	18.3936	13.4212	11.6622	15.4235	14.8053	14.2447	16.5577	11.4823	12.5927
AUR62005714-RA	0.329279	6.54685	6.35598	2.51887	0.911797	0.759458	0.567782	0.220873	2.94806	3.61146	0.952357	0.638175	0.712009	0.854223	0.412194	0.348253	0.18936	0.145283	0.175726
AUR62005715-RA	23.5606	26.6431	20.9067	21.3552	25.3831	31.4198	19.921	27.1509	22.2401	29.636	23.7777	22.1616	27.0525	24.298	30.968	24.8236	27.0311	22.3215	28.8866
AUR62005716-RA	63.2286	62.4501	71.0767	49.9646	47.1272	48.9154	46.9423	47.0713	85.0194	98.4806	88.0874	47.649	57.8142	58.2213	53.9192	48.5035	63.3611	40.8147	47.351
AUR62005717-RA	0.0	0.0	0.0	0.0	0.0	0.0	0.0	0.0	0.0	0.0	0.0	0.0	0.0	0.0	0.0	0.0	0.0	0.0	0.0
AUR62005718-RA	1.64978	0.259881	0.0800407	0.291826	1.36057	1.69254	1.32768	1.76154	0.242161	0.258666	0.820017	0.538219	0.744685	0.704273	0.973382	1.25558	2.12204	1.15833	1.90366
AUR62005719-RA	0.141359	0.441384	0.381225	0.112554	0.104424	0.504283	0.159188	0.0	0.114876	0.116565	0.0	0.0918934	0.160366	0.0	0.0	0.221959	0.0	0.174873	0.533053
AUR62005720-RA	14.378	6.89934	6.25864	5.13609	6.06137	6.61221	4.14719	10.2269	6.89079	7.85993	7.1621	8.08547	8.48611	9.52058	7.37722	18.4035	21.4449	7.24779	7.59975
AUR62005721-RA	55.767	25.8736	31.8217	33.4565	28.3851	34.5461	34.4658	35.6648	33.7314	32.9824	36.0333	34.4677	38.4252	33.5226	37.5286	50.711	50.5063	31.3963	38.281
AUR62005722-RA	1.99086	2.90424	2.47022	2.02801	2.09398	2.27417	1.98055	1.72324	3.42075	2.92736	3.25015	0.861046	0.672751	0.858993	0.959454	1.51039	2.30364	1.39161	1.50305
AUR62005723-RA	5.9234	3.99065	4.12651	6.66993	3.11289	4.2754	2.03989	1.80851	12.773	11.4022	14.957	24.7385	12.0625	12.6642	14.9621	12.4031	11.9055	1.04764	1.75802
AUR62005724-RA	1.73197	3.74414	2.91727	4.20757	3.51124	5.1124	1.175	3.20159	2.82309	3.25534	3.16698	4.21379	6.0165	4.25071	3.1259	3.23885	4.89144	1.33851	1.22246
AUR62005725-RA	0.171662	0.448505	0.0748948	0.0217051	0.196089	0.0721803	0.0331489	0.221942	0.0	0.0897982	0.0	0.453632	0.398226	0.440584	0.361405	0.356964	0.257097	0.123639	0.506483
AUR62005726-RA	0.0	0.0	0.0858187	0.0	0.0677425	0.0	0.0	0.0382845	0.0	0.0	0.0	0.0	0.0	0.0	0.0	0.0	0.0	0.0	0.0
AUR62005727-RA	10.537	96.0474	92.8886	78.572	78.0902	80.3867	73.3592	72.4633	32.8383	37.1441	25.4355	21.1752	22.8104	20.7074	23.7011	9.30028	16.1386	55.9524	49.9576
AUR62005728-RA	147.29	37.5265	37.9605	32.8442	43.4014	40.2534	54.7001	76.1508	73.8577	61.3717	80.9386	64.0512	81.1703	70.5042	64.6336	125.302	97.854	63.6141	92.7305
AUR62005729-RA	6.29323	6.79101	5.80954	6.37992	8.55905	11.5954	7.37653	11.0809	10.7237	9.69206	8.31716	11.6489	13.8511	15.3744	16.2558	7.08284	11.5083	6.98663	8.53011
AUR62005730-RA	0.0267689	0.0	0.0	0.0	2.83206e-10	0.000904394	0.0	0.0	0.0210291	0.020677	0.130025	0.0327447	0.0	0.0	0.0	0.0	0.0	0.0	0.0
AUR62005731-RA	0.678881	2.00573	1.19732	1.43758	1.15636	1.01312	1.09808	0.62767	1.13438	1.4425	1.15501	1.17278	0.968997	0.87104	0.714523	0.421324	1.03056	0.977912	0.685215
AUR62005732-RA	0.0	0.246415	0.0959195	0.111326	0.276803	0.185274	0.400998	0.56929	0.0285133	0.115163	0.0	0.111998	0.275124	0.18851	0.0579435	0.269294	0.0	0.632065	0.136376
AUR62005733-RA	15.9759	19.6193	20.5363	18.0494	17.4245	18.2847	14.6548	18.1842	22.2393	20.7477	19.4576	16.6127	19.3848	23.9134	15.923	19.544	18.1305	15.3883	15.5004
AUR62005734-RA	4.15279	2.84991	2.4579	2.8515	2.28744	3.47575	1.72314	2.39228	3.90372	4.06003	4.09096	3.00133	3.30548	3.23156	3.43252	2.87805	4.24729	1.74535	2.42949
AUR62005735-RA	7.13993	5.33246	3.15734	4.06729	3.22056	5.26124	2.30719	4.83305	5.64788	3.87173	4.67479	2.9459	3.33796	3.6538	4.23779	6.33735	6.76349	3.37887	4.0922
AUR62005736-RA	0.0	0.0	0.0	0.0	0.0	0.0	0.0	0.0	0.0	0.0228468	0.0	0.0	0.0	0.0	0.0	0.0	0.0	0.0	0.0
AUR62005737-RA	0.547165	6.25723	5.89434	6.05717	3.22294	3.86253	3.64728	1.08174	2.97609	5.56549	3.62161	1.48376	1.22947	1.47351	1.57581	0.421414	1.11938	1.53691	1.22336
AUR62005738-RA	0.260959	0.485021	0.454106	0.689883	0.317671	0.187074	0.260296	0.201501	0.389664	0.596935	0.455043	0.248606	0.297826	0.095141	0.248994	0.149794	0.222407	0.299113	0.277546
AUR62005739-RA	41.3529	61.5775	73.3963	63.2267	64.5242	61.7826	44.4381	64.5828	62.6752	52.2224	46.2782	49.1364	50.2483	55.7859	42.3023	47.6	50.4662	45.702	49.047
AUR62005740-RA	19.5061	17.8381	7.25317	17.3462	30.8286	31.9667	32.6597	23.0464	22.7285	24.494	28.4026	18.0395	20.3995	20.3218	15.597	16.4129	29.5983	19.8506	16.0939
AUR62005741-RA	5.23524	15.8411	19.2412	11.5812	17.148	16.3811	12.6992	19.4285	17.3929	11.6266	8.73502	23.6402	23.609	20.0563	24.189	9.81255	4.18507	15.6687	18.7413
AUR62005742-RA	0.0	0.103287	0.1232	0.0	0.043742	0.117369	0.0	0.0	0.0	0.0	0.0	0.0	0.0	0.140447	0.0	0.0	0.0526431	0.0	0.211138
AUR62005743-RA	14.9871	24.0054	37.6157	17.7335	25.8995	19.0676	21.5487	35.4608	13.1215	7.48321	10.2549	17.101	15.5382	17.8226	19.0742	18.7783	13.3056	40.3065	44.3672
AUR62005744-RA	9.66306	12.9866	9.87898	7.93825	16.6441	19.3264	12.5275	14.3573	3.31925	4.01476	6.48742	9.22192	12.3263	13.5367	10.6667	8.07274	11.2952	17.868	16.631
AUR62005745-RA	25.8351	19.9124	15.4518	21.7646	26.9238	38.9736	23.3026	23.951	14.8572	18.0589	19.9125	23.0124	22.1689	23.7401	23.3759	38.3	34.1932	19.1397	24.8341
AUR62005746-RA	32.5963	16.9739	14.9165	15.9631	20.549	24.138	12.5319	11.4045	19.8573	19.3598	23.8492	21.0034	18.2642	18.0718	13.9311	29.1049	61.7134	10.0479	8.59506
AUR62005747-RA	2.15169	2.30988	2.59067	2.86588	2.64336	2.33146	2.52048	2.16958	2.83275	3.06163	2.99631	1.3709	2.04568	1.57567	2.43096	2.08651	2.82423	1.84642	2.5951
AUR62005748-RA	0.0	0.0	0.0	0.0	0.0	0.0	0.0	0.0	0.0	0.0	0.0	0.0	0.0	0.0	0.0	0.0	0.0	0.0	0.0
AUR62005749-RA	0.0	0.0	0.0	0.0	0.0	0.0	0.0	0.0	0.0	0.0	0.0	0.0	0.0	0.0	0.0	0.0	0.0	0.0	0.036942
AUR62005750-RA	11.0329	15.0724	19.297	11.6542	11.5671	15.7943	9.9518	10.3677	12.2325	11.4173	9.83107	11.0639	8.57177	13.384	9.11502	10.3428	11.1456	8.80082	9.3708
AUR62005751-RA	0.0	0.0	0.0	0.0	0.0	0.0	0.0	0.0	0.0	0.0	0.0	0.0	0.0	0.0	0.0	0.0	0.0	0.0	0.00443946
AUR62005752-RA	5.56564	16.7245	27.1488	17.6932	11.3767	9.70863	12.8463	13.9518	16.4154	10.9393	9.60465	11.9079	11.6496	10.3089	13.4132	6.07274	5.75079	15.8309	15.9881
AUR62005753-RA	105.954	54.2906	64.6018	46.2313	52.1122	50.1104	58.4882	70.8536	53.5967	37.7189	47.0516	54.5046	44.9721	51.3179	55.1585	105.049	58.8823	65.9465	79.9837
AUR62005754-RA	2.51679	2.57264	2.29185	2.6523	1.28237	2.78492	2.1011	1.67263	3.05102	2.21798	3.39551	1.6696	2.25952	2.46445	2.38368	2.53176	2.29433	1.93598	1.7297
AUR62005755-RA	2.13748	0.599707	0.519512	0.458574	0.753732	0.48958	0.687593	1.15731	1.41336	1.42223	2.0063	0.949768	0.972331	1.00283	0.897664	1.61496	1.34094	0.985738	0.882874
AUR62005756-RA	9.50227	8.92636	10.8254	11.3221	9.57667	12.6941	7.11279	8.72888	14.7701	20.1346	17.6393	8.35861	8.46355	9.51972	6.95906	7.67823	25.4689	7.19627	5.57045
AUR62005757-RA	0.327857	0.257374	0.0	0.0	0.120389	0.0	0.0	0.0	0.268487	0.136136	0.107973	0.21522	0.0	0.0	0.0	0.0	0.0	0.202946	0.0
AUR62005758-RA	0.0	0.127577	0.0	0.0	0.117536	0.0480906	0.0644586	0.221297	0.0	0.0	0.0	0.0349123	0.0611671	0.0	0.0	0.0	0.0	0.104373	0.0526478
AUR62005759-RA	0.20035	0.0300557	0.245583	0.244441	0.22109	0.508714	0.438884	0.406287	0.0626003	0.0	0.0	0.221444	0.086323	0.103526	0.222677	0.177402	0.0402041	0.569172	0.448657
AUR62005760-RA	0.646582	1.74802	1.52753	1.98422	1.27298	1.63267	1.19938	1.7482	0.507934	0.301508	0.420137	0.400378	0.297432	0.56131	0.217591	0.724789	0.978834	1.265	1.02036
AUR62005761-RA	1.65882	2.92726	3.60161	3.0369	2.59834	3.44913	2.35442	2.99045	1.31461	1.69337	0.988025	1.65535	1.57169	0.994436	1.15688	1.52701	0.844716	2.14437	1.76652
AUR62005762-RA	0.0	0.568193	0.340972	0.414465	0.427543	0.475365	0.398761	0.499371	0.0	0.0	0.0	0.0	0.0	0.0	0.0	0.0	0.0	0.2539	0.36464
AUR62005763-RA	4.40534	8.15944	9.15586	8.06411	6.2199	6.22279	5.26196	5.3923	8.99945	9.47069	7.73174	2.94609	3.47873	4.62272	4.05716	3.09094	6.61185	5.20711	4.89449
AUR62005764-RA	10.445	8.73109	8.07738	5.76198	7.62961	8.02514	10.4349	9.87121	6.1098	7.97009	9.00827	11.1335	10.8092	11.4787	9.42841	11.285	8.9671	7.03205	7.45178
AUR62005765-RA	15.7934	12.1549	14.2984	12.4281	14.5274	13.9873	13.292	15.7367	15.966	12.2477	12.901	13.4941	15.9517	15.3712	14.2942	17.1998	14.7762	11.4283	13.5832
AUR62005766-RA	14.8646	17.0187	18.6668	14.0256	16.266	17.2529	12.0997	18.0149	16.6522	16.8464	14.5897	17.3471	15.9661	17.0755	15.8945	13.5428	18.2712	12.7546	12.9687
AUR62005767-RA	1.47911	0.0359049	0.125615	0.146039	0.231296	0.0473186	0.137072	0.410859	0.240355	0.339986	0.362336	0.11774	0.206415	0.247653	0.0760417	1.34272	0.81653	0.265258	0.566225
AUR62005768-RA	27.0637	24.489	16.1113	20.9975	20.461	23.767	14.9852	19.3038	32.2634	26.4694	31.019	21.7256	20.5165	20.1789	18.0568	22.1578	29.623	13.7437	12.922
AUR62005769-RA	4.39189	4.46793	2.46888	3.00283	4.33488	4.17828	4.71587	2.41223	4.54312	6.69168	6.91507	1.5649	1.866	1.75249	1.5622	2.76637	7.66298	3.51262	2.45297
AUR62005770-RA	60.7123	45.0545	52.6224	52.2522	49.6888	49.9659	54.1273	54.4311	110.05	69.8482	75.1665	48.5145	55.6007	55.4571	58.7689	53.558	62.4569	45.0699	53.0975
AUR62005771-RA	5.90029	3.71252	2.78029	2.2017	3.46612	4.15491	3.36945	3.96771	3.8018	4.60429	5.33501	3.16649	3.42139	2.77119	3.40568	7.54587	5.15801	3.72684	5.27069
AUR62005772-RA	0.0	0.0	0.0	0.0	0.0	0.0	0.0	0.0	0.0	0.0	0.0	0.0	0.0	0.0	0.0	0.0	0.0	0.0	0.0
AUR62005773-RA	0.198879	0.0	0.0	0.153344	1.06532	0.0	0.947633	0.574205	0.417394	0.475768	0.968787	0.288373	0.0722174	0.17354	0.690841	0.246582	0.335503	1.26527	2.66163
AUR62005774-RA	0.0	0.0	0.0	0.0	0.0	0.0	0.0204434	0.0	0.0	0.0	0.0	0.0	0.0	0.0	0.0	0.0	0.0	0.0	0.0
AUR62005775-RA	0.0	0.0	0.0	0.0	0.0	0.0	0.0	0.0	0.0	0.0	0.0	0.0	0.0	0.0	0.0	0.0	0.0	0.0	0.0
AUR62005776-RA	36.0668	33.2617	32.5893	56.3726	72.9709	133.106	83.0593	94.9523	25.3797	29.1894	42.1186	36.7337	35.7925	29.1025	40.8177	37.9195	50.0148	71.5373	103.42
AUR62005777-RA	0.0	0.0	0.0	0.0	0.0	0.0	0.0390994	0.0	0.0	0.0	0.0	0.0858013	0.0	0.0	0.0	0.0	0.0	0.212253	0.12861
AUR62005778-RA	0.812241	1.91353	1.89552	1.85684	2.42553	2.45314	1.49469	2.47051	2.05316	1.70387	2.95133	2.6339	1.54028	0.798748	2.0251	1.0267	1.2785	2.31679	1.84012
AUR62005779-RA	0.0	0.0	0.0	0.0	0.0	0.0	0.0	0.118691	0.0	0.0600129	0.0	0.0	0.0	0.0	0.0	0.0	0.115863	0.0	0.0
AUR62005780-RA	0.0	0.233217	0.0677358	0.17798	0.215495	0.132234	0.130324	0.607539	0.0	0.0	0.0	0.0961071	0.0840381	0.202069	0.371133	0.0	0.0	0.283992	0.358763
AUR62005781-RA	0.0	0.0	0.0	0.0	0.0	0.0	0.0	0.0	0.0	0.0	0.0	0.0	0.0	0.0	0.0	0.0	0.0	0.0	0.0
AUR62005782-RA	0.156708	0.836074	3.05203	3.88928	0.827927	1.01603	1.06614	0.560118	0.994749	0.75516	0.351094	0.689318	0.258285	0.621074	0.506918	0.176547	0.399505	0.726703	0.4407
AUR62005783-RA	0.739914	19.6435	6.33949	5.04637	4.70144	7.26557	4.09519	5.10322	24.9611	47.6312	21.3991	10.4059	5.88421	6.96742	13.6553	1.36071	2.85535	3.05053	6.1687
AUR62005784-RA	5.43312	2.81449	2.57341	2.06464	8.67813	4.13805	9.89868	21.8262	16.312	13.6886	10.5855	5.32222	6.74267	7.15707	10.0456	5.29471	5.72876	33.6058	22.8826
AUR62005785-RA	0.355561	0.27021	0.0628281	0.219898	0.349245	0.183698	0.121341	0.0	0.112525	0.0	0.0	0.0889837	0.0	0.0	0.0573056	0.585589	0.216891	0.263759	0.0666111
AUR62005786-RA	347.638	218.995	245.323	188.91	186.673	204.084	146.82	228.111	242.041	209.587	183.91	234.029	213.896	219.769	205.343	424.761	290.582	188.731	219.424
AUR62005787-RA	0.937793	1.43329	1.90944	1.87804	1.16119	1.35448	0.979287	0.593151	2.47701	2.73831	1.78428	1.29473	1.27915	1.38947	1.18521	0.959161	0.888987	0.647824	0.676964
AUR62005788-RA	0.820796	1.36793	1.6518	1.16164	1.03817	1.20154	0.979414	0.998744	1.0796	1.27974	1.00796	0.792429	0.609049	0.696571	1.19699	0.682473	0.800395	0.888646	0.8974
AUR62005789-RA	0.244296	1.19878	1.86024	0.716843	0.408015	0.70683	0.383085	0.135762	1.57768	2.39053	1.40593	0.384523	0.390544	0.449472	0.414536	0.488075	0.838507	0.172391	0.0650823
AUR62005790-RA	17.4776	13.2436	13.8794	10.3318	26.7185	18.4529	43.1005	57.0	44.4636	21.11	18.1259	25.345	31.4558	26.8193	35.9989	17.2777	17.7438	61.2376	64.7683
AUR62005791-RA	6.86012	8.20747	8.30117	6.2785	12.7707	7.9955	12.5667	38.7415	13.4367	10.2542	11.0714	9.63174	13.7592	14.0793	15.178	7.95	10.1574	34.7593	43.391
AUR62005792-RA	0.0345379	0.620286	0.271701	0.420328	0.261223	0.553666	0.139697	0.107466	0.968962	0.97829	0.456681	1.12024	0.630583	0.800502	0.683619	0.0762534	0.276565	0.0426508	0.096608
AUR62005793-RA	0.0	0.0532619	0.0634036	0.0541795	0.147496	0.18102	0.359073	0.0554758	0.111661	0.0	0.134246	0.136222	0.0	0.0	0.0564748	0.0524644	0.0	0.130036	0.150101
AUR62005794-RA	0.504386	1.76691	0.778007	0.437085	2.15768	1.9996	2.69885	2.23722	4.6738	2.7152	4.29398	0.785017	0.893373	1.98108	2.17618	0.0470264	0.638741	1.09104	2.47811
AUR62005795-RA	370.743	14.343	12.4511	19.3189	144.88	109.736	171.03	241.418	114.186	71.4485	121.985	117.494	183.915	189.182	139.878	268.133	609.711	198.96	186.383
AUR62005796-RA	0.0	0.0	0.114073	0.0	0.0	0.0	0.0368895	0.30625	0.0510421	0.0	0.0	0.322448	0.211677	0.169522	0.0	0.0	0.0	0.0399754	0.0
AUR62005797-RA	0.0	0.0	0.0	0.0	0.0	0.0	0.0	0.0	0.0	0.0	0.0	0.0	0.0	0.0	0.0	0.0479603	0.0	0.039718	0.120298
AUR62005798-RA	0.0	0.0	0.0	0.0	0.0	0.0	0.0	0.0	0.0	0.0	0.0	0.0	0.0	0.0	0.0	0.0	0.0	0.0	0.0
AUR62005799-RA	0.0	0.0	0.0	0.0	0.0	0.0	0.0	0.0	0.0	0.0	0.0	0.0	0.0	0.0	0.0	0.0	0.0	0.0	0.0
AUR62005800-RA	0.0	0.0	0.0	0.0	0.0	0.0	0.0	0.0	0.0	0.0	0.0	0.0	0.0	0.0	0.0	0.0	0.0	0.0	0.0
AUR62005801-RA	0.1302	0.0	0.0	0.0	0.0	0.0	0.0	0.0	0.0	0.0	0.0829376	0.0	0.0	0.0	0.0	0.0	0.0	0.0	0.0
AUR62005802-RA	0.0	0.0	0.0	0.0	0.0	0.0	0.0	0.0	0.0361573	0.0	0.0	0.0	0.0	0.0	0.0	0.0	0.0	0.0	0.0
AUR62005803-RA	4.33423	1.66057	1.26772	1.29921	1.53354	0.966427	1.66271	2.1277	2.70047	2.58327	2.35871	1.21956	1.43947	1.3884	1.5446	3.36545	3.8395	2.23804	3.0774
AUR62005804-RA	1.38795	2.87668	3.24012	3.02391	4.5857	4.29865	2.93118	5.84393	4.0813	2.83518	1.05845	2.11389	1.137	3.72898	1.70371	2.11274	2.56769	8.93089	5.98453
AUR62005805-RA	2.28509	0.178202	0.0758092	0.27983	1.12941	1.03926	0.847239	1.0602	1.24848	0.374505	1.93663	1.00455	1.55566	1.94736	0.530902	3.08886	1.99339	1.45075	0.952238
AUR62005806-RA	9.11555	7.41142	6.26525	9.64246	8.81721	8.70225	7.74626	10.9751	5.35719	3.06925	4.48774	6.44747	8.1149	7.76486	5.55209	15.7257	8.35323	7.71952	8.95325
AUR62005807-RA	0.0	0.0	0.0	0.0181335	0.0163746	0.0	0.0417115	0.01854	0.0	0.0	0.0	0.0	0.0	0.0	0.0	0.0	0.0	0.0443542	0.0223039
AUR62005808-RA	44.5885	355.112	320.848	270.396	229.454	260.879	125.938	102.414	128.471	192.197	140.149	207.519	158.167	168.111	197.963	73.239	139.616	93.0509	64.86
AUR62005809-RA	2.21918	0.729037	0.82937	1.16134	0.813844	0.510376	0.750657	0.675617	5.37623	5.50862	4.77637	1.35156	2.03431	2.5057	1.37517	3.23477	2.30922	1.45148	1.05817
AUR62005810-RA	0.0	0.0	0.0	0.0	0.0	0.0	0.0	0.0	0.0	0.0	0.0	0.0	0.0	0.0	0.0	0.0	0.0	0.0	0.0
AUR62005811-RA	4.76442	0.450491	0.0	0.46176	2.95298	5.18162	0.935025	3.6073	2.1988	3.02325	4.91885	0.757726	0.660323	0.530842	2.09625	2.53977	7.8243	1.76957	3.41437
AUR62005812-RA	0.186907	0.836489	0.465719	0.465508	0.402189	0.403753	0.464436	0.413891	0.684469	1.01746	0.637011	0.260233	0.0856805	0.136911	0.105306	0.106509	0.293025	0.461526	0.124362
AUR62005813-RA	0.0504651	0.0374901	0.0731421	0.0381203	0.103151	0.168658	0.107805	0.0519121	0.0397962	0.0664574	0.0420903	0.0305612	0.0758379	0.0428861	0.0	0.110511	0.0836496	0.155977	0.0470291
AUR62005814-RA	133.287	29.2909	12.2233	13.3883	19.5634	25.6257	28.3089	66.5959	22.4079	21.571	56.6179	7.80501	16.2771	18.7043	12.0152	79.7093	212.674	28.3322	59.2529
AUR62005815-RA	6.88893	8.73211	10.1	7.15072	7.91962	8.04456	6.00761	8.10833	7.41615	7.31257	8.14346	4.95917	5.60216	4.6416	5.26777	6.41535	8.07576	5.57196	5.87238
AUR62005816-RA	4.20878	2.16558	3.66138	2.96798	3.40135	2.27552	3.80748	2.95513	2.51369	4.12989	3.49163	4.89623	3.25279	3.19134	3.62968	4.27341	4.56842	2.80332	3.85761
AUR62005817-RA	183.766	474.0	488.913	431.183	426.854	440.209	290.407	313.169	360.139	453.988	365.585	429.154	387.538	384.157	342.924	218.381	237.22	244.346	241.303
AUR62005818-RA	0.0946488	0.0726432	0.168408	0.221831	0.134591	0.247667	0.319798	0.227292	0.0756211	0.0766191	0.18289	0.180116	0.314757	0.505062	0.154298	0.501372	0.583215	0.0585364	0.0
AUR62005819-RA	41.2314	21.4292	18.3962	22.1809	30.9865	40.2643	29.8864	45.2269	18.4796	26.2129	27.0885	35.5878	38.5372	34.5009	40.1214	44.9202	62.3345	34.4992	39.7237
AUR62005820-RA	0.0488388	0.0909876	0.0638464	0.110949	0.11689	0.0204882	0.028345	0.0	0.0758057	0.286863	0.107227	0.0594186	0.0260889	0.0	0.0384814	0.0	0.121696	0.0602947	0.0
AUR62005821-RA	0.287651	18.263	20.382	10.956	3.22087	5.26887	2.6166	0.788211	7.84455	22.1613	6.43251	1.89313	0.674147	0.746571	1.29905	0.142032	4.58528	0.93707	0.0895577
AUR62005822-RA	0.155038	0.164897	0.135031	0.0	0.0151271	0.148476	0.0514688	0.102779	0.0171729	0.121293	0.083291	0.0941853	0.0236349	0.0	0.0697298	0.291724	0.396983	0.0410129	0.0412405
AUR62005823-RA	0.0	0.0	0.0	0.0	0.0	0.0	0.0	0.0	0.0	0.0	0.0	0.0	0.0	0.0	0.0	0.0	0.0	0.0	0.0
AUR62005824-RA	0.937065	1.01325	1.09183	1.1384	0.938701	1.12673	1.01968	1.05648	1.53226	1.5517	1.69915	0.710605	0.806176	0.991149	0.767868	0.692477	0.876102	0.806474	1.0635
AUR62005825-RA	16.0489	8.97106	13.1992	10.8688	10.4118	10.3633	9.21676	13.9589	13.1764	13.266	13.3699	9.3271	11.9438	11.2021	9.17251	11.4668	17.1286	10.7269	14.2106
AUR62005826-RA	1.81373	1.51202	2.67487	1.97852	1.19321	1.68422	1.36734	1.07939	2.43173	1.70581	1.93691	1.0361	1.1182	0.894177	1.37338	1.81893	1.8222	0.50677	1.14794
AUR62005827-RA	4.84809	1.89106	1.79623	1.76813	2.55068	2.71311	2.08098	2.07793	3.58207	4.41989	4.83848	2.27948	2.37565	3.0105	1.95525	4.38984	6.50623	1.68381	2.40162
AUR62005828-RA	5.42767	5.02072	5.52918	4.78533	5.93733	5.39732	4.90996	7.58952	12.0102	8.80189	9.18194	4.45428	5.85879	6.08013	6.52447	3.81411	5.62003	6.19437	8.01258
AUR62005829-RA	0.0	0.0	0.0	0.0	0.0	0.0	0.0	0.0	0.0	0.0	0.0	0.0	0.0	0.0	0.0	0.0	0.0	0.0	0.0
AUR62005830-RA	0.0718962	1.02423	0.543046	0.351001	0.540344	0.726822	0.510671	0.243784	1.11839	0.810048	0.851814	0.201663	0.232195	0.292868	0.531152	0.0524219	0.0856326	0.187949	0.269316
AUR62005831-RA	0.355121	1.42717	1.73438	1.86774	1.44684	1.31198	1.30294	0.779472	1.91021	1.93488	2.90985	0.224512	0.294277	0.472057	0.793627	0.401988	1.09127	0.384291	0.333343
AUR62005832-RA	12.8057	8.64347	11.7633	4.94751	11.726	9.22847	6.54624	11.1102	8.76251	1.99795	9.45795	10.8242	10.7058	8.66811	13.6286	21.2845	8.15253	10.6032	12.8785
AUR62005833-RA	12.8605	7.53415	7.48844	6.45096	6.59	8.38857	7.06709	8.13082	5.81956	8.93394	8.07722	5.56462	7.11378	7.77233	6.2687	12.3136	10.2881	6.53214	11.4234
AUR62005834-RA	2.6905	1.07868	1.03247	0.464982	0.914554	1.21405	0.701581	1.25636	2.07654	1.26377	1.96753	0.826793	1.04271	1.12267	0.846612	2.12033	1.97678	0.609789	1.51247
AUR62005835-RA	4.77939	5.91693	9.32369	4.565	5.07799	4.00861	1.4813	4.41888	6.92243	7.15311	7.28543	6.75461	4.22223	3.81605	3.09781	6.57325	5.32372	2.28885	2.90921
AUR62005836-RA	5.8821	5.32227	6.20034	4.29908	4.40184	4.93986	5.09416	5.81364	5.92852	4.56927	5.21824	4.79168	4.75497	4.82421	4.32923	5.63449	5.78877	4.76076	6.74512
AUR62005837-RA	14.497	15.2423	18.8947	13.4282	16.3836	14.5981	15.2446	16.9423	27.8511	23.0297	22.969	12.1048	14.102	13.505	18.4227	11.1155	14.9151	14.5581	16.6662
AUR62005838-RA	12.5593	29.5572	26.7781	24.5458	20.9951	27.7128	26.9684	14.2454	15.3377	22.996	19.672	18.2485	18.9469	18.6361	21.0906	8.55962	12.1055	17.1242	14.1732
AUR62005839-RA	0.0	0.0	0.0	0.0	0.0	0.0	0.0	0.0	0.0	0.0	0.0	0.0	0.0	0.0	0.0	0.0	0.0	0.0	0.0
AUR62005840-RA	0.0	0.0	0.0	0.0	0.0	0.0	0.0	0.0	0.0	0.0	0.0	0.0	0.0	0.0	0.0	0.0	0.0	0.0	0.0
AUR62005841-RA	0.0	4.17357	4.0775	2.46785	4.96395	4.70693	4.54237	3.8852	0.0	0.0	0.114754	0.0	0.0391576	0.0	0.0	0.0	0.0	3.48617	3.15915
AUR62005842-RA	0.0	0.0	0.0	0.0	0.0	0.0	0.0	0.0	0.0	0.0	0.0	0.0	0.0	0.0	0.0	0.0	0.0159448	0.0	0.0
AUR62005843-RA	0.0	0.0	0.0	0.0	0.0	0.0	0.0	0.0	0.0	0.0	0.0	0.0	0.0	0.0	0.0	0.0	0.0159448	0.0	0.0
AUR62005844-RA	0.106615	0.0	0.0	0.0	0.0	0.0	0.030555	0.0	0.0	0.0	0.0	0.0	0.0	0.0	0.0	0.0395818	0.0	0.032934	0.0
AUR62005845-RA	20.9494	18.2182	19.1282	13.1209	17.0003	16.6255	12.1405	14.316	25.7982	27.0383	19.3328	22.3289	21.3294	20.1473	14.052	24.0353	22.8488	13.3698	11.0613
AUR62005846-RA	0.993295	1.46143	1.9172	1.71113	0.954119	1.27354	0.766752	0.858457	2.31231	2.24283	2.01821	0.704089	0.744521	0.610629	0.946672	0.584109	1.11224	0.588272	0.914648
AUR62005847-RA	81.6037	29.8727	23.1428	33.6679	44.0063	56.7021	47.2008	53.3921	50.3874	61.138	62.9075	48.082	58.3155	56.3652	63.2987	79.5654	81.271	47.9546	60.6809
AUR62005848-RA	11.8555	14.3294	14.7717	12.3173	27.973	18.7612	24.0161	40.7305	21.298	6.14062	6.22046	33.7015	39.3782	41.1985	40.6478	15.4352	7.18054	37.489	30.8514
AUR62005849-RA	1.74201	31.1208	33.1705	28.5926	27.0527	24.103	24.8125	20.6828	3.63517	7.64233	4.07192	32.841	23.9054	29.2514	29.6724	2.10191	4.33102	23.6552	20.1176
AUR62005850-RA	153.822	130.833	97.1315	91.9415	112.552	122.933	144.503	132.759	145.687	163.65	175.175	163.938	182.842	170.039	148.502	173.612	159.482	135.789	130.944
AUR62005851-RA	1.06729	5.11005	4.36044	3.9162	4.17776	4.92885	2.88261	3.35705	1.68403	2.62958	2.31068	2.88081	3.10139	2.22461	2.72586	1.44045	2.4553	2.4004	2.05517
AUR62005852-RA	0.161214	0.162185	0.289959	0.228658	0.10948	0.147586	0.0806543	0.15066	0.0711191	0.0448261	0.0934591	0.0543833	0.073327	0.117079	0.0450897	0.218015	0.19407	0.0639518	0.19273
AUR62005853-RA	0.165788	0.253188	0.440918	0.257691	0.175638	0.0	0.0	0.263959	0.197711	0.133449	0.318946	0.0	0.0913095	0.0	0.134361	0.124766	0.423508	0.0	0.233263
AUR62005854-RA	1.64099	2.76943	1.94587	1.91286	3.16754	3.18537	2.03858	2.44309	2.98814	2.43993	2.24373	1.30905	2.2364	2.34721	1.4554	1.97577	2.02008	2.66667	2.59917
AUR62005855-RA	4.62763	5.67306	4.8387	3.69298	4.91105	4.75239	1.97671	6.07503	6.45473	7.11911	4.14943	4.50125	3.85694	4.02497	3.94971	4.45309	5.58964	4.12643	3.90753
AUR62005856-RA	10.3793	3.15159	3.50747	3.21446	4.43144	4.83857	4.75154	6.26443	6.26135	5.28082	8.13331	3.33925	4.07647	3.97716	3.62368	8.99955	8.22961	4.94363	6.59934
AUR62005857-RA	1.52765	1.16203	0.800339	0.879766	1.91799	1.68736	1.55221	1.40096	0.849033	1.68581	2.62932	0.895677	0.900255	0.559562	0.68834	0.982649	3.12618	1.27095	0.875027
AUR62005858-RA	3.28628	6.114	7.62223	5.87084	3.51874	5.08317	3.85361	2.29817	7.78465	7.95286	8.79329	2.93878	3.415	3.33031	4.04353	2.88121	4.90537	2.72063	1.89415
AUR62005859-RA	6.58503	5.09356	5.13561	4.73245	4.00778	5.50101	3.35981	3.26677	8.63916	6.66136	8.39618	4.05942	3.70526	3.44996	4.39484	3.91286	5.55933	2.46891	3.18594
AUR62005860-RA	1.51959	1.44369	1.74845	1.99557	1.72982	1.35969	1.89813	1.00971	1.88221	3.14883	2.1983	1.02508	1.20609	1.16784	0.909709	1.43294	3.21308	1.15586	0.50557
AUR62005861-RA	2.18456	0.775721	1.26985	1.14302	1.56634	1.52874	1.77982	0.765699	0.545304	0.326115	0.440732	0.601735	1.05669	0.466546	0.512671	1.90641	0.518769	0.722439	0.750931
AUR62005862-RA	360.133	519.77	573.933	442.801	461.004	474.78	601.945	444.068	368.34	390.889	414.115	379.299	423.264	414.972	403.176	325.505	331.676	453.051	432.769
AUR62005863-RA	201.345	270.33	315.331	248.24	267.492	243.199	365.023	264.38	216.013	202.505	237.157	212.661	227.364	231.496	213.518	158.828	184.864	268.848	268.693
AUR62005864-RA	0.724162	0.482857	0.422713	0.245442	0.554997	0.544859	0.324666	0.941427	0.0942844	0.300659	0.380804	0.444713	0.69342	0.623714	0.511062	1.00939	0.726635	0.611192	0.713245
AUR62005865-RA	369.624	271.433	262.246	216.003	265.202	238.527	289.727	308.231	339.329	318.11	370.348	335.559	344.011	345.456	328.354	347.807	344.709	276.954	299.05
AUR62005866-RA	52.3154	44.0477	40.4732	37.5268	42.3917	46.8825	40.6411	47.217	41.7005	47.6919	48.8535	39.024	44.2862	43.5377	44.8104	50.3486	56.3013	40.9482	45.2829
AUR62005867-RA	2.60115	2.89652	2.27693	2.82757	3.94924	3.55909	2.52858	4.051	2.39781	1.95649	1.98113	2.6737	2.28952	1.68402	3.38312	2.03774	2.45518	1.81578	2.87012
AUR62005868-RA	50.3283	33.2209	31.432	34.4451	66.1781	45.5753	47.3489	77.2724	86.6429	36.0642	48.5775	64.7021	56.1412	57.1687	53.5771	67.2253	43.8538	48.7212	59.1046
AUR62005869-RA	0.824135	0.0	0.0174966	0.0151925	0.0822812	0.0168249	0.0935056	0.232972	0.264731	0.078555	0.327314	0.329304	0.342838	0.0513414	0.221278	0.67596	0.739953	0.223317	0.261932
AUR62005870-RA	0.252836	0.0565446	0.0	0.0	0.155679	0.0212234	0.220027	0.156665	0.0785162	0.0594266	0.158653	0.0615529	0.135121	0.323847	0.0199298	0.0555834	0.147024	0.244727	0.35322
AUR62005871-RA	0.0	0.0	0.0	0.0	0.0	0.0	0.0	0.0	0.0	0.0	0.0	0.0	0.0	0.0	0.0	0.0568928	0.0	0.0	0.0
AUR62005872-RA	15.562	4.16616	3.22533	4.84287	6.36872	6.19232	7.90339	7.16267	11.8845	8.23667	13.3804	5.33104	6.36169	6.34806	4.8542	14.1965	18.4595	8.47629	8.26129
AUR62005873-RA	0.0	0.0	0.0	0.0	0.0	0.0	0.0	0.0	0.0	0.0	0.0	0.0	0.0	0.0	0.0	0.0	0.0	0.0	0.0
AUR62005874-RA	0.170528	0.320113	0.298834	0.292912	0.1472	0.108402	0.0	0.0	0.766742	1.14482	0.646223	0.0786548	0.0459825	0.0	0.101659	0.0314948	0.128463	0.0	0.0397908
AUR62005875-RA	0.0	0.0	0.0	0.0	0.0694857	0.0	0.0	0.0	0.0	0.0	0.0	0.0	0.0	0.0	0.0	0.0	0.0	0.0	0.0
AUR62005876-RA	0.0	0.0	0.0	0.0	0.0	0.0	0.0	0.0	0.0	0.0	0.0	0.0	0.0	0.0	0.0	0.0	0.0	0.0	0.0
AUR62005877-RA	0.0	0.0309377	0.0361077	0.0943587	0.0	0.0	0.0	0.257376	0.0	0.0	0.0	0.0253324	0.0	0.0	0.0654939	0.0	0.0	0.0	0.0
AUR62005878-RA	0.121428	0.103117	0.0471504	0.0523805	0.141806	0.172195	0.20198	0.281115	0.872542	0.352075	0.41242	0.105083	0.092327	0.0884761	0.163467	0.0379963	0.0689556	0.0535295	0.258252
AUR62005879-RA	3.20041	7.91606	8.61848	6.33002	5.86537	6.5207	6.78054	4.33105	3.86906	4.48034	4.06804	2.79234	2.90772	3.345	4.72238	2.13136	2.95075	5.50956	5.16424
AUR62005880-RA	5.36693	4.35127	25.6325	17.5777	5.4717	5.24936	6.91941	5.3273	11.508	7.05424	15.6104	5.62256	5.74253	6.46902	5.78484	4.17332	11.8792	9.30487	4.32188
AUR62005881-RA	66.2091	48.5226	45.3368	39.1777	49.2726	51.6451	49.7176	52.0041	33.7532	31.0135	40.3461	50.2192	56.4659	57.4308	50.5526	57.6494	54.8569	44.0156	47.3946
AUR62005882-RA	0.0	0.0	0.0	0.0431407	0.0	0.0	0.0	0.0	0.0	0.0	0.0	0.0	0.0	0.0	0.0	0.0	0.0	0.0	0.0
AUR62005883-RA	24.4125	16.4899	19.2332	12.6434	8.44912	10.1428	6.84817	9.91755	18.0528	23.5025	37.2034	11.6874	16.5272	8.19632	8.29697	25.5256	21.0164	7.53638	5.85929
AUR62005884-RA	2.12451	1.29397	1.43391	1.03394	0.630527	1.15396	0.810238	1.39219	2.29208	2.62299	2.76847	0.751196	1.05063	1.32504	0.858213	1.68199	2.19495	0.790182	1.42506
AUR62005885-RA	0.435565	0.326622	0.346618	0.543347	0.136505	0.435534	0.273954	0.154374	0.463835	0.46842	0.349706	0.315975	0.383745	0.306807	0.282834	0.525768	0.91353	0.293429	0.628013
AUR62005886-RA	9.8866	32.1042	47.9422	34.7677	18.7389	21.9871	21.1844	12.2035	42.2558	65.8332	57.1224	19.882	21.4726	21.7818	21.4541	8.49831	20.656	12.5902	10.0141
AUR62005887-RA	4.11007	3.02502	3.15668	4.17821	73.0433	13.1595	60.6407	81.647	6.39619	4.99661	4.19358	2.47425	4.02158	4.35142	3.06822	10.4072	2.73062	215.295	173.296
AUR62005888-RA	3.12071	4.96481	2.97885	2.72232	2.9156	3.59748	1.96354	3.15716	3.79779	4.25408	2.91948	3.40012	2.71389	2.11073	3.35276	4.01968	4.16689	2.4662	2.42041
AUR62005889-RA	152.719	229.007	198.627	134.763	203.859	189.39	180.64	153.509	145.488	160.886	153.842	169.122	178.155	190.447	171.49	169.581	128.682	135.771	141.708
AUR62005890-RA	0.0895753	0.137184	0.0	0.0698202	0.190493	0.0	0.151635	0.214554	0.0	0.0	0.0	0.0	0.0	0.0	0.0	0.0676233	0.091785	0.387741	0.168181
AUR62005891-RA	0.0	0.0	0.0	0.0	0.0	0.0	0.0	0.0	0.0	0.0	0.0	0.0	0.0	0.0	0.0	0.0	0.0	0.0	0.0
AUR62005892-RA	0.0	0.0	0.0	0.0	0.0	0.0	0.0	0.0	0.0	0.0	0.0	0.0	0.0	0.0	0.0	0.0	0.0	0.0	0.0
AUR62005893-RA	0.0	0.0	0.199361	0.0	0.0	0.0	0.0	0.0	0.0	0.0	0.0	0.0	0.0	0.0	0.0	0.0	0.0	0.0	0.0
AUR62005894-RA	178.584	117.609	108.885	100.247	91.3673	89.4788	117.793	111.944	94.3919	100.168	117.52	98.8502	105.713	112.799	71.6656	212.252	125.912	116.68	123.884
AUR62005895-RA	9.20121	10.5934	10.9774	9.49669	8.39825	9.95583	9.48458	9.39249	10.8932	11.5813	11.8874	3.95514	6.2007	6.10329	7.16139	6.50712	8.34922	7.87808	9.98516
AUR62005896-RA	0.0	0.0	0.0	0.0	0.0	0.0	0.0	0.0	0.0	0.0	0.0555273	0.0	0.0	0.0	0.0	0.0	0.0	0.0	0.0
AUR62005897-RA	0.156075	0.0	0.0	0.0	0.0	0.0560556	0.0518096	0.0862276	0.0345777	0.0	0.0	0.0817582	0.0237948	0.0	0.0	0.163164	0.133221	0.0	0.0
AUR62005898-RA	387.564	159.616	141.492	223.173	315.32	423.52	413.732	346.337	266.387	377.749	429.312	337.531	432.8	428.681	474.568	308.09	379.437	321.801	366.977
AUR62005899-RA	3.5023	1.86993	2.30909	2.08652	1.55918	1.40241	1.65168	1.42142	5.84868	5.67002	5.44141	2.04658	1.97376	2.11636	2.46682	2.89447	3.58032	1.10483	1.14987
AUR62005900-RA	3.74264	1.58384	1.40782	2.13594	1.96066	1.5728	1.03709	0.951783	3.04527	3.41125	2.31502	3.26248	1.92566	2.86304	2.09742	4.68079	4.71963	0.654882	1.14572
AUR62005901-RA	6.75673	14.1216	14.8845	11.0604	9.26715	10.1418	8.18644	9.72368	13.5015	11.7112	11.1484	5.63385	6.91715	4.91741	7.80035	5.88861	8.71862	7.93	9.78487
AUR62005902-RA	0.962663	1.36871	1.01736	0.60892	0.709334	0.822315	0.615738	1.0684	1.02431	0.810384	1.15053	0.532662	0.49219	0.886277	0.634474	1.0107	1.25869	0.735301	1.53549
AUR62005903-RA	9.40141	12.2778	11.6093	11.1416	10.0658	10.3877	9.28305	10.8919	12.1384	10.8337	11.5697	5.97557	7.7902	7.32926	9.07698	6.954	8.34412	7.71392	9.00587
AUR62005904-RA	0.0	0.0	0.0	0.0	0.0	0.0	0.0	0.0	0.0	0.0	0.0	0.0	0.0	0.0	0.0	0.0	0.0	0.0	0.0
AUR62005905-RA	0.0857362	0.0	0.0	0.0	0.0	0.0	0.0	0.0	0.0	0.0	0.0	0.0	0.0	0.0	0.0	0.0	0.0	0.0	0.0
AUR62005906-RA	15.8005	13.1809	15.5053	12.5038	12.9582	15.7808	13.0272	13.7755	14.9256	15.3078	17.7619	14.5529	12.4	14.8287	11.7073	16.6021	17.3975	15.1062	16.2489
AUR62005907-RA	4.24751	6.66224	6.74466	6.13796	5.79108	7.64534	4.75632	3.98612	7.71091	10.8019	8.75085	4.72791	5.15043	4.77218	6.8514	3.7511	6.75438	3.91916	3.39233
AUR62005908-RA	2.02697	4.05963	4.69296	3.33797	3.1642	3.18946	2.27471	2.12311	3.2082	3.23619	2.98021	2.0955	2.31829	2.09604	2.18165	1.93457	2.31844	1.75989	1.95771
AUR62005909-RA	3.10697	0.166557	0.249258	0.0563965	0.38151	0.16641	0.262076	0.547618	0.0770936	0.0485941	0.475362	0.233651	0.291482	0.380801	0.30306	2.58158	1.2375	0.415793	0.626589
AUR62005910-RA	11.4392	10.0783	14.0674	10.0911	10.5133	11.8517	10.5763	9.64763	11.615	10.6323	10.6844	8.3617	11.2041	13.3456	8.14465	10.0261	15.4881	8.20971	8.42583
AUR62005911-RA	0.0	0.0	0.0	0.0	0.0	0.0	0.0	0.0	0.0	0.0	0.0	0.0	0.0	0.0	0.47826	0.443035	0.0	0.0	0.0
AUR62005912-RA	0.988589	1.70168	1.61426	2.01468	1.25248	1.49219	1.1982	1.18856	1.9902	2.56844	1.96842	0.930624	1.22613	1.80001	1.38297	0.830647	1.37365	1.30433	1.19386
AUR62005913-RA	3.91651	2.1084	1.58079	1.38584	1.96223	2.21081	1.97129	3.55931	3.01604	2.10431	2.50676	1.79085	2.32234	1.57056	2.09658	3.50249	4.81913	2.12248	3.15664
AUR62005914-RA	2.81449	2.826	3.38785	3.02514	2.99648	3.71442	2.01898	4.68468	4.22409	4.17359	3.97533	2.47434	2.8157	2.75269	2.81736	2.97113	3.07625	3.70046	4.34712
AUR62005915-RA	10.176	0.724446	1.20986	0.485242	0.874079	0.862651	1.14132	2.04958	0.646677	0.348096	2.26367	1.66326	2.07794	1.92119	1.11637	9.88625	4.45755	1.50667	1.78304
AUR62005916-RA	4.36616	5.77049	5.61658	5.72891	4.55263	4.69463	3.5597	3.4918	5.41381	3.00531	4.36473	4.41453	2.46897	2.72356	3.85819	4.63557	5.71948	2.06807	2.792
AUR62005917-RA	10.8879	12.0148	13.7904	11.9458	9.11208	10.7951	7.86982	9.33355	12.2341	11.0882	10.2482	9.87377	7.91453	8.66679	10.939	11.6216	9.88532	7.30228	8.17021
AUR62005918-RA	119.681	37.1871	34.5712	34.9701	44.1901	51.887	56.6785	59.717	46.5489	62.3353	75.1597	79.3573	98.2077	95.249	97.0468	112.074	108.905	57.9596	71.6306
AUR62005919-RA	4.404	3.97619	5.16486	4.49481	4.72432	4.65544	4.3875	4.7704	7.21506	6.46165	6.88704	2.58257	3.68241	3.19974	4.51789	3.62324	4.69428	3.35903	3.65633
AUR62005920-RA	3.85813	0.262184	0.304278	0.800548	0.485198	0.223282	0.193831	2.11857	0.136489	0.691052	0.605395	0.757484	1.22958	0.910154	0.695707	2.84276	1.66642	1.21962	1.68942
AUR62005921-RA	0.98379	1.28573	1.21182	0.944696	0.784056	1.03712	0.557562	0.89419	1.78117	2.09826	1.55598	0.536869	0.521643	0.41086	0.623087	0.65706	1.00085	0.736507	0.777272
AUR62005922-RA	0.114546	0.0682463	0.119744	0.0	0.078266	0.0192052	0.0931338	0.141796	0.0533054	0.0896456	0.143628	0.111389	0.171195	0.351648	0.0721515	0.268313	0.0684588	0.141409	0.106653
AUR62005923-RA	1.50696	0.468893	0.392376	0.325073	0.763518	0.526859	0.475277	1.11263	0.426319	0.34392	0.532841	0.630218	0.735139	0.663388	0.691869	1.45482	1.43332	0.557919	0.933976
AUR62005924-RA	0.573465	0.231432	0.458071	0.126628	0.245025	0.140294	0.13871	0.203447	0.14832	0.13096	0.224788	0.203431	0.204169	0.0611624	0.0376446	0.524957	0.35716	0.23599	0.178004
AUR62005925-RA	47.5876	7.4476	25.0594	38.0004	9.68813	8.02849	3.17338	20.5951	74.3484	60.3549	38.992	25.6901	27.781	28.0193	21.9926	54.2267	55.588	15.4916	14.3354
AUR62005926-RA	0.511375	1.15751	0.736722	0.782597	0.902453	1.11805	0.50444	0.954915	1.10784	0.840723	0.812293	0.788545	0.683199	1.0525	0.83772	0.529691	1.12645	0.834817	0.595889
AUR62005927-RA	53.4693	38.5282	44.7188	31.536	28.6779	28.1504	27.167	42.421	36.5971	25.1905	24.5227	27.7941	29.245	25.9918	23.8321	58.442	45.4822	35.4716	43.1893
AUR62005928-RA	0.0	0.068429	0.106625	0.115911	0.0209474	0.0	0.141381	0.0474116	0.142527	0.191827	0.0	0.0	0.0327224	0.0	0.0	0.201851	0.0	0.150798	0.142268
AUR62005929-RA	3.30117	0.0568688	0.165997	0.202336	6.43	1.95658	5.03529	7.65695	0.0296118	0.119608	0.0	0.186148	0.816479	1.1749	1.05318	3.58003	0.456418	27.3439	23.0765
AUR62005930-RA	0.218433	0.203926	0.459874	0.353186	0.220068	0.458265	0.2802	0.364783	0.226152	0.0507667	0.0874883	0.16989	0.291779	0.208186	0.650504	0.102225	0.0550557	0.230883	0.476992
AUR62005931-RA	0.0293988	7.88421e-08	5.66087e-09	8.34006e-08	6.32138e-05	0.505755	0.00264627	1.87374e-06	2.70254e-07	2.26758e-07	1.7743e-06	0.0225933	0.0165538	0.000238041	0.00726481	0.102638	4.05251e-08	0.0269482	8.65868e-05
AUR62005932-RA	0.977338	0.951058	0.864346	0.878078	0.602904	0.859601	0.733435	0.360601	1.66162	1.46969	1.5755	0.530175	0.624499	0.735481	0.437234	0.781006	1.19539	0.533249	0.563824
AUR62005933-RA	0.483049	0.524679	1.03728	0.554737	0.699582	0.637884	0.472961	0.511908	0.516694	0.555635	0.522003	0.542559	0.903353	0.636929	0.698488	0.44593	0.526356	0.82951	0.614705
AUR62005934-RA	14.9603	28.4618	25.7856	21.0728	23.6435	27.3591	23.3476	19.5987	29.981	27.5424	29.7689	10.4134	12.8206	11.1103	17.3373	11.0684	16.6057	15.3835	17.0485
AUR62005935-RA	0.977338	0.951058	0.864346	0.878078	0.602904	0.859601	0.733435	0.360601	1.66162	1.46969	1.5755	0.530175	0.624499	0.735481	0.437234	0.781006	1.19539	0.533249	0.563824
AUR62005936-RA	1.11929	0.93938	0.982665	1.03271	0.872939	1.03495	0.893146	0.841872	1.2238	1.20886	1.05092	0.479674	0.571428	0.353286	0.652728	0.771242	1.03253	0.570809	0.910612
AUR62005937-RA	16.6617	18.856	17.4578	17.7373	14.0984	14.2693	16.1012	13.7933	18.4248	20.1462	19.0758	11.6242	12.9358	13.4865	12.5623	15.9975	16.1385	11.696	12.5555
AUR62005938-RA	0.130114	0.325765	0.228062	0.165606	0.179776	0.220656	0.174766	0.203281	0.0678461	0.102801	0.137003	0.213479	0.280789	0.0	0.103459	0.384626	0.261463	0.187515	0.0404846
AUR62005939-RA	1.56992	1.02555	1.12837	1.07012	0.944926	1.02064	0.954367	0.930946	1.7156	1.54209	2.21762	1.13241	1.13956	0.99963	1.21968	1.35425	1.88841	0.763896	0.870608
AUR62005940-RA	0.0	0.0	0.0	0.0	0.0	0.0	0.0	0.0	0.0	0.0	0.0	0.0	0.0	0.0	0.0	0.0	0.0	0.0	0.0
AUR62005941-RA	0.0	0.0	0.146367	0.0	0.0	0.0	0.0	0.0	0.0	0.0	0.0	0.0	0.0	0.0	0.0	0.0	0.0	0.0	0.0
AUR62005942-RA	0.446761	0.940754	0.939559	0.517835	0.701572	0.485583	0.594358	0.224008	0.530685	0.370781	0.412416	0.368095	0.477765	0.269441	0.352326	0.828475	0.235927	0.53536	0.269269
AUR62005943-RA	1.76545	2.38764	2.87004	2.24174	1.49296	2.04989	1.35671	1.58339	1.94186	3.03585	2.21985	1.30078	1.27223	1.01666	1.49124	1.78869	2.95028	0.905601	1.21977
AUR62005944-RA	2.66679	5.18608	5.95632	4.83747	4.06068	4.3791	2.81869	2.79121	5.19087	6.72807	5.92207	2.4524	2.83186	2.00951	2.76049	1.73213	4.42267	2.41127	2.57207
AUR62005945-RA	9.69082	287.406	255.777	224.837	42.6626	97.8218	17.3283	27.911	24.8742	86.1973	14.9943	54.572	26.9629	29.8568	57.7039	10.9151	10.2793	13.3601	12.5565
AUR62005946-RA	29.8542	5.17381	3.20787	2.65907	18.7517	20.4207	28.4574	30.4061	5.45528	8.84403	6.19263	48.2555	41.7819	36.0793	46.663	39.7272	18.8945	32.7585	27.13
AUR62005947-RA	28.6036	29.9653	31.9384	26.9236	26.8505	23.7788	19.9077	34.544	30.242	26.5425	19.8484	23.3366	22.7865	20.5064	23.0373	30.4934	37.0352	29.9775	31.1368
AUR62005948-RA	15.0346	24.0836	25.3943	20.6058	19.4155	20.796	14.7002	15.4352	24.3517	30.1333	28.9084	17.9563	17.4362	18.7171	18.682	12.3592	16.8652	10.8796	10.6006
AUR62005949-RA	3.15546	5.22708	4.84875	4.53291	3.32066	5.59058	1.33479	1.40538	6.73717	8.4829	6.27191	3.25843	2.56551	2.28154	3.19198	2.46537	4.70843	1.091	1.015
AUR62005950-RA	0.701633	0.0	0.0682308	0.0594145	0.0842153	0.0659381	0.337195	0.182308	0.0	0.0921973	0.270424	0.239181	0.209801	0.603834	0.154635	0.776135	0.510733	0.28885	0.363634
AUR62005951-RA	55.843	65.445	72.4319	47.4326	36.8552	68.5372	23.5664	40.6985	49.8252	81.9715	66.2711	43.1418	47.9382	52.8109	63.8514	44.4759	90.3748	21.8495	23.9229
AUR62005952-RA	6.84214	5.73193	6.2502	4.5084	4.40377	4.17467	3.34467	5.16525	5.88452	4.88509	7.98906	5.13061	3.87791	5.30316	5.26097	4.97805	5.32351	3.43311	4.97796
AUR62005953-RA	4.14197	9.35681	11.9906	9.50493	5.36778	6.83025	3.89613	3.57123	9.05299	10.4632	7.61269	3.24612	2.76776	3.70568	4.10527	2.65835	7.34384	2.4076	2.72136
AUR62005954-RA	0.117122	0.262363	0.501903	0.0666598	0.16978	0.151401	0.169576	0.0908841	0.273231	0.206841	0.202405	0.162616	0.219527	0.150358	0.0483506	0.193466	0.423528	0.209591	0.218268
AUR62005955-RA	8.61264	7.08048	7.27417	6.38326	6.46268	7.05494	5.34476	7.08303	6.80678	6.36496	6.75769	6.19211	6.46334	6.5688	6.45898	8.89929	6.70368	6.02003	7.50906
AUR62005956-RA	114.497	83.4385	75.6093	61.0189	86.8513	88.3725	84.7384	94.6315	114.264	107.726	109.576	111.093	108.698	111.375	83.2817	166.412	129.974	86.8763	75.6988
AUR62005957-RA	0.0	0.0	0.0	0.0	0.0	0.0	0.0	0.0	0.0	0.0	0.0	0.0	0.0	0.0	0.0	0.0	0.0	0.0	0.0
AUR62005958-RA	430.299	180.095	231.416	163.653	159.35	150.096	225.911	218.715	201.289	152.922	188.391	198.693	208.735	197.369	197.728	384.524	249.6	230.408	284.51
AUR62005959-RA	1.90114	11.6903	13.3125	7.70407	4.02093	4.72304	3.61572	1.33271	3.26847	7.94183	4.33253	2.42141	1.85492	2.56202	2.40412	1.55072	4.29096	1.88111	0.964698
AUR62005960-RA	0.14211	0.382599	0.365988	0.277903	0.169865	0.261117	0.301742	0.103987	0.0498766	0.0467289	0.0665197	0.252143	0.131058	0.192453	0.217652	0.160995	0.271732	0.0681926	0.083281
AUR62005961-RA	0.0	0.0	0.0	0.0	0.277907	0.0	0.0	0.304849	0.0	0.0	0.0	0.49974	0.439876	0.0	0.323371	0.0	0.622087	0.0	0.0
AUR62005962-RA	0.173148	0.0	0.0251828	0.0437906	0.336281	0.169902	0.133729	0.179111	0.112184	0.158525	0.163189	0.422423	0.309019	0.296307	0.22786	0.402459	0.489883	0.249419	0.295774
AUR62005963-RA	0.0	0.248574	1.06254	0.091468	0.330469	0.732064	0.0	0.436748	0.137466	0.0	0.107713	0.328252	0.225864	0.0	0.00895133	0.0975921	0.0	0.0	0.150383
AUR62005964-RA	0.0169488	0.244978	0.168701	0.174373	0.178538	0.106832	0.0717856	0.103967	0.170811	0.0523516	0.0578114	0.0	0.0604294	0.16333	0.0962639	0.0	0.0491171	0.0232607	0.0982541
AUR62005965-RA	24.9028	8.55646	5.98716	7.03353	9.94249	14.1128	8.0591	7.12299	9.66304	13.5795	19.9821	7.34503	9.44332	10.5837	10.5015	11.9689	24.288	7.48619	8.51044
AUR62005966-RA	25.9033	25.501	27.5196	21.8637	47.8196	40.7099	48.9663	54.6374	22.8709	14.0207	13.2918	38.5707	52.2925	47.4472	59.3734	26.7875	9.294	58.1191	60.8119
AUR62005967-RA	23.6923	8.80261	8.37387	7.94592	11.3328	10.6994	12.2926	17.8487	10.0477	9.06466	12.7313	8.63633	12.2225	12.7825	12.6774	18.138	16.8063	15.048	18.4211
AUR62005968-RA	0.0	0.0	0.0	0.0	0.0	0.0	0.0	0.0	0.0	0.0	0.0	0.0	0.0	0.0	0.0	0.0	0.0	0.0	0.0
AUR62005969-RA	33.4172	1.73827	1.25057	2.97072	4.01696	2.83293	3.72307	3.89538	8.2279	7.38625	9.19533	4.24593	6.45011	6.12339	3.43158	36.3899	50.7872	4.09627	6.12711
AUR62005970-RA	4.74086	9.64234	8.47871	8.55549	7.05654	8.37054	6.23399	5.58026	8.72691	10.0304	9.13607	4.8701	5.76836	5.89505	5.69745	4.68572	7.49517	3.9813	3.29798
AUR62005971-RA	6.45559	9.02409	8.98281	7.24492	6.21286	6.15639	5.59085	5.74034	8.22674	7.68937	7.38612	4.88512	5.15271	4.97676	5.17289	4.6467	6.9818	4.82331	6.12139
AUR62005972-RA	4.45016	11.6079	11.8323	11.1324	8.69598	9.66214	7.88125	5.98247	12.1473	16.0232	11.7854	4.49885	4.46992	3.93697	5.58075	3.68441	8.73685	5.96394	4.91999
AUR62005973-RA	0.0	0.0	0.0	0.0	0.0	0.0	0.0565606	0.0	0.0	0.070724	0.0565453	0.0	0.0	0.0	0.0	0.0661529	0.0	0.0	0.0
AUR62005974-RA	0.0	0.0	0.0	0.0	0.0	0.0	0.0	0.0	0.0289183	0.0	0.0	0.0211935	0.0	0.0	0.0	0.0136433	0.0	0.0115258	0.0
AUR62005975-RA	0.0	0.118772	0.0	0.0	0.0	0.13401	0.0	0.0308748	0.0	0.0	0.0	0.0031123	0.0	0.0	0.0	0.0	0.0	0.0	0.036942
AUR62005976-RA	0.0366917	0.0	0.0320917	0.0	0.0	0.0	0.0	0.0	0.114478	0.0	0.0462428	0.0	0.0	0.0	0.0	0.0	0.0735195	0.0	0.0342197
AUR62005977-RA	8.8911	3.7657	4.75552	10.5847	11.7937	9.77062	12.1243	6.39267	33.9424	25.8667	37.0386	5.58361	7.54094	6.44505	5.49391	7.54077	16.055	8.40895	4.57978
AUR62005978-RA	141.415	110.667	125.802	93.0707	103.692	115.404	84.3443	97.2618	119.386	97.1554	136.653	85.1064	103.155	102.776	99.0804	155.222	152.57	89.0746	86.7067
AUR62005979-RA	0.0	0.0	0.0	0.0	0.0	0.0	0.102143	0.0	0.0	0.156283	0.0	0.123928	0.0	0.0	0.158316	0.146712	0.0	0.0	0.0
AUR62005980-RA	0.144276	0.0	0.0637536	0.111586	0.151922	0.0	0.205062	0.114263	0.0	0.0577749	0.0	0.0903181	0.15801	0.0	0.0	0.594323	0.220116	0.0	0.0
AUR62005981-RA	0.586982	0.117355	0.137001	0.0894765	0.107895	0.198605	0.29336	0.183035	0.152768	0.277694	0.246816	0.0720415	0.294894	0.202083	0.248402	0.346323	0.510183	0.0966603	0.219038
AUR62005982-RA	0.776616	0.841253	1.00877	1.32916	1.12886	1.33071	1.38703	1.16677	1.95721	2.93518	1.93493	0.697691	0.352606	0.0	0.853649	1.00032	1.92249	0.892416	0.813367
AUR62005983-RA	0.385172	0.0	0.0	0.0	0.0	0.0	0.0	0.0	0.0	0.0	0.0	0.24662	0.0	0.0	0.0	0.601552	0.0	0.0	0.0
AUR62005984-RA	51.2846	23.6536	35.8084	32.7109	47.7691	38.8878	54.7673	36.3352	81.5535	100.123	84.5282	32.7534	41.9125	44.4174	35.897	37.0063	42.6015	32.5817	35.586
AUR62005985-RA	0.0702893	0.0263059	0.0307248	0.160435	0.0483455	0.0296622	0.0	0.0	0.0	0.0	0.0	0.0645469	0.0	0.0	0.0556664	0.0517432	0.0	0.0	0.0
AUR62005986-RA	0.0339517	0.101602	0.118686	0.206544	0.0	0.143182	0.039246	0.0264033	0.0	0.0	0.0	0.0623116	0.0	0.0	0.0537463	0.0	0.0	0.0	0.0
AUR62005987-RA	4.85604	3.25082	4.92302	3.14578	2.60201	2.96339	2.81849	2.33298	6.58138	2.67793	4.73332	7.88497	8.45204	6.59219	15.4964	4.51989	13.8321	3.01731	2.47039
AUR62005988-RA	1.96511	5.03328	6.0888	3.978	3.25178	4.16827	2.50697	2.97214	6.70412	6.68445	4.578	2.21554	2.75371	3.0994	2.39109	2.18153	3.79825	2.42144	2.4708
AUR62005989-RA	95.0092	86.3478	83.0432	75.2086	50.4123	78.4983	47.9388	26.0041	143.865	160.854	168.918	84.5212	73.969	74.6966	64.2058	91.6195	97.1184	33.3326	34.7419
AUR62005990-RA	4.97421	4.71995	4.8556	4.46073	3.78094	4.83746	3.282	3.20099	7.65718	7.83896	7.05914	3.02706	3.35091	2.96727	4.51102	4.45576	7.06131	2.90379	3.22364
AUR62005991-RA	9.2589	9.52654	10.902	8.98229	10.8232	11.6051	9.49546	8.32122	8.92617	8.95031	10.5457	10.2734	11.3737	8.6286	11.4597	6.39452	8.81356	8.84081	8.76935
AUR62005992-RA	1.18414	5.75216	6.94948	1.91475	1.41752	2.08791	1.41439	1.06841	1.88967	1.40477	1.72778	2.46911	1.52514	0.82628	2.06634	0.943368	1.14505	1.04086	0.978043
AUR62005993-RA	1.5319	10.0122	22.9967	8.49826	3.65888	7.31339	6.2852	6.2726	7.84556	3.51804	6.87706	6.76244	5.36955	4.30986	8.7045	2.15261	1.43991	2.4039	4.78586
AUR62005994-RA	2.05128	15.4452	10.1494	9.41771	3.09994	5.83782	2.84607	0.783637	4.69741	6.82678	2.28382	2.71728	1.33399	1.00233	2.20926	2.39404	4.2567	0.751546	0.783227
AUR62005995-RA	0.611381	17.1988	24.537	20.8873	5.83697	6.97381	3.66084	1.65812	1.43293	2.10005	1.11481	4.00018	3.62613	3.74221	4.56817	0.612221	0.833289	3.2046	2.43806
AUR62005996-RA	0.0	0.0	0.0	0.0	0.0	0.0	0.0	0.0	0.0	0.0	0.0	0.0	0.0	0.0	0.0	0.0	0.0	0.0	0.0
AUR62005997-RA	0.0217156	0.0	0.0	0.0	0.0	0.0	0.0252363	0.0	0.0	0.0	0.0	0.0	0.0	0.0	0.0	0.031774	0.0	0.0	0.0404326
AUR62005998-RA	0.0	0.0	0.0	0.0	0.0	0.0	0.0	0.0	0.0	0.0	0.0	0.0	0.0	0.0	0.0	0.0	0.0	0.0	0.0
AUR62005999-RA	0.0	0.0	0.0	0.0303849	0.0	0.0	0.0	0.0155315	0.0	0.0	0.0	0.0	0.0	0.0	0.0	0.0	0.0	0.0	0.0
AUR62006000-RA	0.0	0.00947901	0.0	0.0288867	0.0	0.0106549	0.0	0.0787357	0.00987188	0.0	0.0079829	0.0	0.0	0.0	0.0100149	0.0	0.0	0.0	0.0118856
AUR62006001-RA	0.0	0.0223944	0.0	0.0	0.0	0.0	0.0	0.0	0.0	0.0235411	0.0188466	0.0	0.0	0.0	0.0	0.0	0.0	0.0185105	0.0
AUR62006002-RA	0.0	0.0926708	0.0812194	0.0235465	0.0851103	0.104433	0.179429	0.0	0.0	0.0	0.0	0.0189345	0.0	0.0	0.0	0.0	0.0	0.0191422	0.0
AUR62006003-RA	0.0	0.1535	0.153781	0.200574	0.0201352	0.123531	0.0680271	0.0	0.0	0.0691523	0.0	0.125415	0.0	0.150807	0.115965	0.107801	0.0	0.0181297	0.0
AUR62006004-RA	0.388715	1.77798	2.35269	2.14882	1.35729	1.3968	0.93363	0.948585	1.69737	1.91056	1.44893	0.603286	0.872049	0.87492	0.93915	0.428544	1.02378	0.815531	0.588598
AUR62006005-RA	16.0771	36.8691	32.1524	28.7855	31.2984	35.5355	24.4568	36.5476	14.9678	17.1623	10.9439	30.3406	28.2976	28.5092	24.5667	23.4529	30.2228	26.5933	25.9013
AUR62006006-RA	0.0	0.0	0.0	0.0	0.0	0.0	0.0	0.0	0.0	0.0	0.0	0.0	0.0	0.0	0.0	0.0	0.0	0.0	0.0
AUR62006007-RA	0.417485	0.89494	0.909203	0.850983	0.718734	0.808087	0.478553	0.894104	1.24324	1.00176	0.845899	0.566928	0.552512	0.876925	0.632608	0.403998	0.606452	0.569157	0.641198
AUR62006008-RA	42.3371	30.066	40.0655	35.4275	69.9587	60.4943	75.4316	180.749	37.8242	37.0268	49.1627	121.794	160.98	160.956	187.608	54.5425	39.2541	147.514	225.398
AUR62006009-RA	0.426921	0.20495	0.171889	0.0524126	0.381877	0.214577	0.289076	0.75411	0.215882	0.416195	0.226482	0.281915	0.479667	0.155331	0.250252	0.188297	0.495604	1.01806	1.11184
AUR62006010-RA	0.0	2.33154	3.8824	2.26224	0.58433	0.717031	0.204434	0.0826291	1.57274	1.53224	0.735652	0.541778	0.60846	0.820732	0.700838	0.0	0.248077	0.0218541	0.0990111
AUR62006011-RA	16.5487	21.2507	22.4895	18.6501	17.8627	21.8021	16.0154	17.7203	16.861	15.1854	13.2381	15.595	18.4412	19.1904	15.8064	21.344	20.9635	13.3026	13.3918
AUR62006012-RA	1.10981	1.38713	1.41327	1.24567	1.08123	1.13201	1.19341	0.995942	1.61009	1.86239	1.36638	0.907124	1.21671	1.055	1.12077	1.0362	1.68109	1.05809	0.893024
AUR62006013-RA	10.9981	9.55718	9.68567	7.93215	8.50433	10.0346	9.53497	8.31077	9.98036	9.86134	11.1414	9.04011	7.51009	7.77084	7.70738	8.54084	11.2742	7.459	10.38
AUR62006014-RA	0.0	0.0	0.0	0.0	0.0	0.0	0.0	0.0	0.0	0.096563	0.0766927	0.0	0.0	0.0	0.0	0.0	0.0	0.0	0.0
AUR62006015-RA	0.0	0.0375537	0.0	0.0	0.087981	0.0	0.0	0.0	0.0130366	0.0	0.0	0.0	0.0	0.0	0.0529161	0.0368997	0.0	0.0	0.0
AUR62006016-RA	64.3629	15.1655	10.3907	9.76555	543.799	268.401	448.582	411.38	3.39201	0.87392	1.09461	5.32313	25.7049	25.211	11.1251	111.274	1.82296	848.079	570.71
AUR62006017-RA	1.23519	0.199132	0.0775797	0.179893	0.243804	0.0997172	0.343119	0.666824	0.322592	0.0697752	0.558625	0.361569	0.539551	0.532594	0.538247	1.69685	1.09499	0.786512	0.800629
AUR62006018-RA	0.719464	0.077463	0.0	0.0787652	0.249623	0.043775	0.294804	0.362695	1.20987	0.16303	0.846737	0.0317741	0.38982	0.534581	0.082048	0.609981	0.362697	1.14292	0.624263
AUR62006019-RA	11.8376	11.7334	10.0911	10.6562	11.7265	11.9283	15.9252	10.5972	21.8539	18.745	19.3091	5.43111	8.43302	10.9563	9.28999	7.68655	14.921	9.97733	9.56575
AUR62006020-RA	1.3844	1.59375	0.603247	2.19889	1.74642	1.84569	0.385073	2.43882	3.39194	2.85421	2.76818	1.80403	2.00776	1.92625	2.02979	3.27453	1.41783	0.636195	1.93177
AUR62006021-RA	6.86817	5.91628	6.53019	7.80424	6.15706	6.84428	9.59767	6.44739	7.57179	4.59787	4.81704	6.4032	6.29163	8.86568	5.3154	5.38388	5.56521	5.97343	5.21864
AUR62006022-RA	12.907	11.3433	11.9542	11.8095	11.7157	11.1109	14.2931	11.1283	18.8065	18.5854	19.5726	7.60667	8.28424	8.23996	10.8395	9.4944	14.5312	11.3456	12.0771
AUR62006023-RA	2.09848	0.911264	1.0017	0.847797	1.0146	1.04288	0.666358	1.59811	1.68221	1.1145	2.00832	0.669716	1.19058	0.639635	1.37851	1.64714	1.75461	0.775575	1.30757
AUR62006024-RA	246.979	575.81	419.732	543.867	350.045	450.374	310.381	328.012	515.48	580.761	434.033	255.597	225.306	231.783	250.063	328.609	372.529	205.51	239.597
AUR62006025-RA	10.1517	0.35993	0.588578	0.0	0.71785	0.63537	0.595089	2.75829	0.451995	0.505093	1.78695	1.04971	1.17211	0.700786	0.677141	11.8279	3.92205	2.09604	2.351
AUR62006026-RA	0.0	0.055669	0.0	0.0	0.102824	0.0	0.0418361	0.985947	0.637518	0.117619	0.234919	0.118057	0.0802058	0.0	0.118086	0.0548474	0.150542	0.361994	0.620747
AUR62006027-RA	2.60985	49.1039	68.0438	54.2078	14.8219	16.9972	10.5753	3.466	15.2575	43.8714	13.2352	7.98688	7.27992	9.74179	7.55256	3.02807	6.65262	3.69663	3.11903
AUR62006028-RA	2.37504	2.15622	2.32155	3.07432	2.49674	3.36975	1.81194	2.59114	2.30383	3.14049	2.4973	1.81012	2.0905	1.92827	1.40706	2.17595	2.7193	1.45406	2.02199
AUR62006029-RA	0.0	0.0	0.0	0.0	0.112225	0.0688616	0.0902107	0.0632637	0.0	0.0	0.0	0.0	0.0875231	0.0	0.193238	0.0	0.0	0.147659	0.0
AUR62006030-RA	0.0205131	0.0457861	0.0	0.0465205	0.0419937	0.0858691	0.0596287	0.0951182	0.0	0.0320725	0.0385475	0.124496	0.0437429	0.15722	0.11293	0.059996	0.0	0.0506443	0.0
AUR62006031-RA	1.06333	0.0256655	0.0	0.0260876	0.0471633	0.0	0.0198218	0.133397	0.0	0.0539708	0.0215957	0.29384	0.172793	0.176645	0.108616	0.73198	0.343301	0.042358	0.223866
AUR62006032-RA	303.919	99.8397	132.432	100.653	83.873	87.6158	81.3766	139.789	201.682	188.168	175.105	134.668	121.789	117.877	98.3823	367.87	217.538	95.2951	123.66
AUR62006033-RA	0.0	0.0	0.0	0.0	0.0	0.0	0.0	0.0	0.0	0.0	0.0	0.0	0.0	0.0	0.0	0.0	0.0	0.0	0.0
AUR62006034-RA	21.1341	8.34767	9.2873	7.44081	10.2982	10.4381	9.6938	15.6707	9.77753	7.69108	10.3393	12.2811	13.4448	15.2516	10.3102	20.5994	15.7847	11.7849	14.8667
AUR62006035-RA	8.04683	6.15126	6.65979	5.69301	5.70603	5.86063	5.21397	5.40149	10.4219	9.63275	11.1057	6.52055	7.54406	8.30829	7.1312	8.30611	8.97924	4.39276	5.16791
AUR62006036-RA	0.264201	0.0326344	0.105127	0.0745847	0.127053	0.0641789	0.205656	0.372688	0.0169935	0.0171371	0.0480997	0.0797253	0.245282	0.223785	0.15514	0.208369	0.403708	0.196993	0.327528
AUR62006037-RA	0.075889	0.0284344	0.0995984	0.0289051	0.0522764	0.0641502	0.109463	0.0295635	0.0	0.0	0.0	0.046537	0.0	0.0979084	0.0601816	0.111876	0.0	0.023431	0.0353934
AUR62006038-RA	0.0533075	0.160835	0.0937163	0.0	0.0740594	0.181829	0.0	0.0	0.0418667	0.0423161	0.0	0.0329977	0.0	0.0	0.042594	0.0791636	0.0	0.032934	0.0
AUR62006039-RA	411.642	243.912	270.124	214.825	265.587	262.116	270.622	326.657	266.988	227.62	258.52	276.96	316.548	324.793	279.344	388.926	381.916	285.326	311.111
AUR62006040-RA	0.764856	0.849775	0.892334	0.609397	0.572808	0.660576	0.479981	0.376362	1.10624	1.27344	1.15748	0.27505	0.447539	0.343089	0.607504	0.687627	1.23679	0.363358	0.469535
AUR62006041-RA	0.187563	0.531749	0.672621	1.38057	0.232587	0.207558	0.231839	0.0717842	0.863164	0.653483	1.18188	0.508025	0.264237	0.316743	0.511413	0.294295	0.277154	0.171217	0.143588
AUR62006042-RA	8.56299	8.71247	9.51749	7.6121	12.7427	11.8607	13.975	13.6964	10.1662	9.49204	8.87666	9.81282	10.2598	9.55706	10.9764	10.2112	9.33167	14.6535	15.457
AUR62006043-RA	0.0	0.274983	0.157892	0.422664	0.128768	0.0	0.28702	0.0	0.0	0.0	0.0	0.230616	0.0	0.0	0.0	0.0	0.0	0.0	0.0
AUR62006044-RA	5.64762	3.79669	4.51552	2.71972	0.828833	1.88718	1.86115	1.98558	11.3587	16.8862	13.4888	3.81119	3.57384	1.78282	4.60615	2.38383	3.24447	1.49854	0.914243
AUR62006045-RA	4.70803	5.97908	7.01616	7.20478	5.43512	6.08807	5.40607	5.16604	7.35555	6.92862	6.73057	3.60911	3.55639	4.25659	4.98103	4.32354	5.76597	4.52017	4.60929
AUR62006046-RA	0.21755	0.189824	0.211197	0.289239	0.217411	0.394738	0.164233	0.197092	0.138384	0.18941	0.159863	0.177823	0.176676	0.162757	0.120334	0.149184	0.15232	0.118455	0.154711
AUR62006047-RA	2.57242	3.72244	3.73742	3.20953	2.89661	3.51408	1.59488	2.61744	3.7396	4.05046	4.54174	2.6093	2.42597	2.51955	2.9222	1.66325	3.09288	2.31965	2.41931
AUR62006048-RA	5.74995	5.58565	6.9484	4.85715	4.40682	4.90194	5.43487	5.8533	7.00595	6.21074	6.52268	3.6902	3.30702	2.51063	4.67637	3.92774	5.57792	4.03571	4.68451
AUR62006049-RA	0.2299	0.136549	0.226484	0.104039	0.166874	0.0767712	0.303648	0.29541	0.130357	0.131487	0.0670747	0.074188	0.146682	0.273291	0.168341	0.190061	0.152185	0.195548	0.29941
AUR62006050-RA	8.83662	8.08432	8.04524	7.65775	5.72839	4.87195	8.71928	5.32065	10.7692	9.36958	11.6705	4.12589	6.31376	4.35015	5.98603	7.47855	8.34416	4.60623	6.9502
AUR62006051-RA	29.1618	65.8808	80.5255	45.4711	43.8754	37.3158	27.8982	26.4498	47.0662	55.164	46.1221	47.7588	43.8535	39.4679	47.8044	34.3349	38.9179	24.0735	21.943
AUR62006052-RA	0.685602	0.0570888	0.0333273	0.0870512	0.0787194	0.0321998	0.0	0.0	0.118905	0.0300179	0.0240143	0.373746	0.778667	0.294868	0.634357	0.336928	0.343638	0.0235203	0.0710575
AUR62006053-RA	3.21924	4.14177	3.72284	1.25189	1.45906	3.67181	0.950038	2.44027	0.423584	1.28672	1.04725	6.28882	2.93874	5.61627	2.61346	4.82653	4.56673	0.968499	0.495649
AUR62006054-RA	1.18771	1.37324	1.32963	1.15472	1.20169	1.36131	1.36825	1.04935	0.706849	0.746351	0.691002	1.14608	0.859621	0.650472	0.940378	1.05487	0.907774	1.20436	0.730511
AUR62006055-RA	6.60846	6.82509	7.85195	7.93216	5.20615	5.13975	5.31037	4.92616	11.7211	10.9511	9.66524	4.37718	5.58144	5.31796	5.9403	6.07895	9.40213	3.44282	4.07561
AUR62006056-RA	18.9883	24.2077	24.7077	20.789	27.4377	28.3954	17.715	28.3979	29.4829	30.7476	24.998	29.1527	28.2054	31.4509	31.9541	23.9507	26.4644	16.4602	24.1554
AUR62006057-RA	0.752043	0.58826	0.74691	0.857904	1.01048	0.403702	0.829714	1.43568	0.745802	0.699185	0.538023	0.669293	0.844239	0.792135	0.703555	0.824747	0.889488	0.949796	1.27485
AUR62006058-RA	66.5789	52.4447	46.7138	52.6249	62.1266	68.9926	56.6622	76.5923	22.474	33.4874	29.3207	61.6727	67.0717	59.4325	52.8327	76.3809	82.2472	69.0388	76.2484
AUR62006059-RA	1.39468	1.11144	0.999092	1.26025	0.800601	0.962847	0.725819	0.450107	1.71383	2.16271	1.73425	0.561349	0.431741	0.502242	0.767707	0.863282	1.8599	0.415966	0.446637
AUR62006060-RA	0.983462	0.0818347	0.0	0.0557201	0.0501409	0.125198	0.0210295	0.0567182	0.198855	0.14342	0.253506	0.0223162	0.0391576	0.0	0.0288644	0.811955	0.547319	0.0674743	0.101908
AUR62006061-RA	0.0796897	0.312223	0.237226	0.334291	0.0773047	0.0853508	0.0531606	0.0262828	0.210918	0.248154	0.234531	0.0893379	0.132894	0.0868034	0.0980622	0.0497355	0.0677121	0.0351243	0.0740964
AUR62006062-RA	5.41838	4.2349	5.42932	4.91199	10.648	7.60969	10.6377	10.1368	9.0867	6.07055	6.28455	3.13617	4.60425	3.91943	5.64967	2.90193	6.91842	9.84632	8.95321
AUR62006063-RA	374.11	550.143	569.543	518.747	462.794	422.878	519.916	398.136	349.268	354.4	353.892	385.226	399.575	410.95	384.256	322.276	401.485	410.391	364.278
AUR62006064-RA	3.44358	7.0129	7.44954	6.91169	5.8123	7.71741	6.19631	5.8409	7.08206	7.79459	6.29893	3.41612	4.06535	4.06113	4.34611	2.46116	4.70592	5.598	5.71253
AUR62006065-RA	31.7683	21.1784	26.9562	20.866	19.0197	17.3257	16.4734	23.1482	17.9994	21.7524	18.9055	17.8734	19.2707	20.135	18.4924	34.0447	28.0063	20.4843	23.3765
AUR62006066-RA	3.4731	2.66445	3.17304	2.62374	2.14873	2.68863	2.24173	2.60294	2.59378	2.78246	3.30414	2.29067	1.99396	2.61761	1.91554	2.55515	3.23614	2.25826	2.22686
AUR62006067-RA	112.118	279.863	432.838	139.601	262.877	155.689	266.473	326.961	88.5256	42.3521	57.0837	102.251	98.915	96.4668	117.904	134.387	80.1019	453.317	523.637
AUR62006068-RA	0.465731	0.516119	0.595102	0.638254	0.454563	0.583608	0.419985	0.713198	0.655257	0.593314	0.725795	0.270169	0.403738	0.277717	0.469975	0.385395	0.498579	0.372117	0.556097
AUR62006069-RA	5.43255	8.19398	8.89812	7.75599	6.83931	7.46241	8.12619	7.53788	19.686	12.4576	14.1007	4.98014	6.26078	5.79533	8.58829	3.60391	6.43652	7.4268	7.80314
AUR62006070-RA	0.0	0.0	0.0	0.0	0.0	0.0	0.0	0.036931	0.0	0.0	0.0	0.0	0.0	0.0	0.0125271	0.0	0.0	0.0	0.0
AUR62006071-RA	17.1447	22.3598	19.7622	24.8825	18.7023	28.2412	16.3952	13.4368	20.0341	31.6654	27.2371	14.8097	13.832	15.3955	17.2207	16.251	28.6063	14.5194	10.889
AUR62006072-RA	21.2293	32.2606	39.0592	27.4445	26.7859	31.265	19.7029	23.8846	24.8976	25.2414	22.5072	27.7657	26.0771	22.891	25.8448	25.4323	27.949	18.2184	21.5525
AUR62006073-RA	2.41871	3.96228	4.20364	3.38498	3.19036	3.31941	2.83643	2.42855	4.11934	3.48727	3.33303	1.97465	2.36037	2.26141	2.67604	2.1945	2.57796	2.15004	2.34161
AUR62006074-RA	0.571448	0.260364	0.224529	0.167068	0.351818	0.169569	0.203807	0.483901	0.941899	0.14397	0.553817	0.379914	0.608637	0.235195	0.188283	0.740617	0.366548	0.307181	0.463169
AUR62006075-RA	0.307181	1.5043	2.86781	1.36448	0.95059	1.62445	0.519542	1.48046	2.134	1.49715	1.52116	1.17417	1.27339	0.823345	1.34049	0.311102	0.527504	0.253301	0.577571
AUR62006076-RA	22.7295	11.4016	5.95708	6.46185	14.0482	15.1321	10.0419	10.5187	3.91113	1.27786	1.0185	14.1694	18.4502	18.874	16.7967	24.4716	6.73	5.65512	5.23091
AUR62006077-RA	11.2776	6.84071	2.98758	6.26006	10.7959	14.2126	11.4735	10.599	17.7734	15.0506	23.7349	7.55855	7.60421	6.53195	7.6856	8.96831	19.8673	9.25326	9.09884
AUR62006078-RA	2.48753	4.5242	4.02182	4.13846	5.18916	5.8478	3.99601	3.36598	5.12614	4.20074	4.4652	3.07863	3.48598	2.72482	3.26086	1.972	3.87589	2.70428	2.45635
AUR62006079-RA	0.0	0.0	0.0	0.0	0.0	0.0	0.0	0.0	0.0	0.0	0.0	0.0	0.0	0.0	0.0	0.0	0.0	0.0	0.0
AUR62006080-RA	2.6043	3.26833	3.88728	3.33887	2.1823	2.91314	1.88049	1.10321	2.98098	2.82153	3.35536	1.9938	1.67025	1.30054	1.31378	3.15497	3.39211	0.950076	0.844795
AUR62006081-RA	7.62687	17.8703	11.6137	14.068	5.74113	10.8851	5.6837	7.93246	14.1573	13.6639	11.0941	9.11954	6.18339	4.01326	8.46402	10.2142	15.887	4.88587	2.36818
AUR62006082-RA	5.14904	6.96928	8.41117	7.96467	4.66742	7.78624	4.6114	3.28488	6.72677	8.47816	10.8251	6.29622	6.1745	4.83514	7.91048	4.22156	5.57198	3.74494	3.58994
AUR62006083-RA	15.1249	19.4812	22.0727	17.7295	16.4218	16.2417	16.5589	16.5329	19.8211	21.2682	16.5402	12.5777	15.3142	11.4372	13.4979	16.8564	17.442	16.7662	16.3144
AUR62006084-RA	1.31908	7.76496	5.65511	3.16451	3.04485	2.07472	1.2255	1.58519	8.4636	14.5593	6.96199	2.32365	2.13252	1.99609	1.55784	1.32217	6.85902	1.01919	0.679234
AUR62006085-RA	13.2859	12.4273	13.3201	13.2438	11.3717	12.3872	11.8658	9.35615	12.8719	16.1596	16.9949	7.89541	10.6789	11.062	12.9731	10.1461	13.7893	8.34232	9.6714
AUR62006086-RA	5.50999	1.47259	1.97453	4.33214	4.20651	1.80349	4.64082	4.36608	4.72396	4.31711	5.11294	3.74599	4.00519	6.58499	4.94161	6.59652	4.94557	5.51704	5.18119
AUR62006087-RA	0.527971	0.267636	0.268582	0.260386	0.221448	0.253278	0.208589	0.304471	0.580642	0.814585	0.605182	0.465963	0.51358	0.444758	0.391164	0.6375	0.694519	0.172556	0.158359
AUR62006088-RA	2.82204	2.24466	2.8272	2.67623	2.36813	2.9648	2.28008	2.11663	3.69772	4.74537	5.43664	2.20714	2.54907	2.77159	3.12566	2.74481	3.69496	1.47721	1.83146
AUR62006089-RA	12.9648	8.8612	10.8855	7.7472	9.75083	8.86754	5.96805	10.7475	14.3988	10.9522	12.0643	10.2454	10.1766	10.7046	8.50005	10.6178	16.8951	7.04579	8.59201
AUR62006090-RA	5.8017	10.7872	10.7016	11.9171	9.16294	11.6602	8.49236	7.05959	12.6956	15.4495	11.4523	7.50536	7.04941	7.25654	8.06093	4.79473	11.1969	6.00408	6.23297
AUR62006091-RA	6.25718	5.19724	5.86014	4.87278	6.19983	7.46819	8.01547	6.65627	3.39506	4.26785	4.58556	4.78928	6.53772	6.49515	7.01516	5.49698	5.70388	6.60298	5.43558
AUR62006092-RA	0.442399	0.0	0.0	0.0	0.0	0.0	0.0	0.257134	0.0	0.0984953	0.685507	0.158892	0.0	0.0	0.118987	0.0552658	0.191026	0.0	0.0
AUR62006093-RA	3.22168	4.68211	5.02566	4.20154	3.50677	3.66435	3.26432	2.52038	5.28945	5.70877	4.62569	2.09688	2.79649	2.44451	2.65637	2.65728	3.81012	2.85309	2.6257
AUR62006094-RA	10.2455	13.9334	12.4165	14.594	13.8362	12.9041	12.0662	12.4067	14.5716	14.1229	14.4337	8.82716	10.5158	10.1141	10.7436	7.95849	12.7982	12.8121	14.2739
AUR62006095-RA	0.0	0.0	0.0	0.0	0.0	0.0	0.0	0.0	0.0	0.0	0.0	0.0	0.0820773	0.0	0.0	0.0	0.0762049	0.138802	0.0
AUR62006096-RA	4.25992	0.195108	0.0489293	0.0849543	1.80184	0.799582	3.65355	5.31215	1.81422	0.380691	3.13293	2.68202	4.11336	4.6884	3.09325	3.56066	5.27923	2.75344	3.20002
AUR62006097-RA	0.198259	0.147766	0.151206	0.150155	0.440705	0.332752	0.474569	0.690857	0.346248	0.0582352	0.0155479	0.844409	0.767971	1.20588	1.30852	0.326814	0.0741142	0.276749	0.161559
AUR62006098-RA	0.0720618	0.701456	0.378092	0.219394	0.173559	0.243401	0.208058	0.140237	0.0	0.0851068	0.158896	1.05935	0.813258	0.371475	0.628037	0.0265349	0.0360876	0.111241	0.0336007
AUR62006099-RA	2.73661	3.51086	2.8908	3.09732	3.61719	2.30731	1.36605	1.79046	3.00475	5.34893	2.61766	2.32322	2.25534	2.44364	2.15512	3.92443	4.48855	1.81777	1.71494
AUR62006100-RA	1.53441	0.680052	0.697411	0.54896	0.589498	0.666643	0.505632	0.874342	1.89472	1.92912	1.74172	1.05019	0.795189	0.9512	0.638684	1.0488	1.3352	0.543813	0.935795
AUR62006101-RA	0.0586185	0.0	0.0516002	0.0450636	0.0408378	0.0	0.0	0.0	0.599812	0.139944	0.0372461	0.0	0.0	0.0	0.0	0.0	0.0	0.0362207	0.0
AUR62006102-RA	0.0	0.0	0.0	0.0	0.0	0.0	0.0	0.0	0.0	0.0	0.0	0.0	0.0	0.0	0.0	0.0	0.0	0.0	0.0
AUR62006103-RA	46.2498	32.1707	34.2037	27.521	99.467	55.1514	83.1802	127.433	62.2278	36.5379	36.0169	39.6914	61.2493	56.4626	57.6087	67.0378	30.2257	187.009	164.476
AUR62006104-RA	8.2264	10.4818	8.7232	8.62625	6.96261	7.17994	3.93428	5.63621	11.2075	13.3074	10.1905	7.02026	4.89361	5.80807	6.5748	8.33655	13.878	5.61317	3.98753
AUR62006105-RA	2.2105	4.00372	5.25128	4.3156	3.64732	4.07012	3.30151	3.26861	3.83511	4.06203	4.17962	1.83053	1.89928	1.75875	2.43003	1.79482	2.92795	3.01215	3.0476
AUR62006106-RA	1.35165	2.38763	2.76721	2.82385	1.43605	2.06341	1.11912	0.598871	3.04386	3.22354	2.6852	1.0087	0.885565	1.13211	1.67609	0.991538	2.67045	0.630071	0.539661
AUR62006107-RA	5.25782	4.52421	4.09463	5.99495	4.82498	6.87215	3.79044	4.02318	10.0129	10.6046	10.2636	2.80775	3.04355	2.62132	3.34573	3.73826	10.5932	4.58124	4.17098
AUR62006108-RA	0.177764	0.199132	0.155159	0.179893	0.142219	0.199434	0.120092	0.183951	0.0921691	0.209326	0.0372417	0.0903923	0.126953	0.0760849	0.23402	0.108772	0.0591887	0.219492	0.138039
AUR62006109-RA	3.86446	5.52369	6.32737	5.96015	4.78554	5.2774	5.72384	4.77549	7.9022	7.26805	6.65367	2.73904	2.90644	4.03075	3.89903	3.25525	4.49854	5.85954	5.52604
AUR62006110-RA	1.84016	6.49415	7.0552	15.5867	4.79271	7.65837	3.53529	1.73182	24.4539	56.1206	15.8975	2.85207	1.56073	1.97343	2.83247	2.0538	4.66377	1.56067	1.79713
AUR62006111-RA	7.10209	6.97681	7.57937	7.05106	6.22855	7.24609	4.88538	7.16276	7.74343	6.63469	5.95523	4.50115	4.92633	4.96542	4.70289	7.61982	7.375	6.3583	5.85571
AUR62006112-RA	7.53521	7.95274	7.59465	7.58807	6.52758	6.57283	3.8384	5.45746	10.1803	9.98625	9.55993	2.83975	3.9673	4.38373	4.3959	4.49412	10.4519	3.50745	0.959601
AUR62006113-RA	72.7087	84.5597	146.016	110.422	117.426	214.708	159.257	379.743	17.7217	18.8588	51.2922	40.3721	50.0994	54.3303	55.4567	95.5681	103.925	77.7087	438.483
AUR62006114-RA	21.4599	12.253	9.313	8.35977	11.2077	13.489	17.6502	12.0539	5.4184	4.44471	10.4486	13.6883	18.2006	18.6065	18.1882	17.9169	9.65303	10.9761	14.7415
AUR62006115-RA	62.6073	64.1383	67.8214	53.8855	54.4723	63.4464	57.3832	39.749	49.7858	60.435	64.5996	59.1056	67.3039	68.2879	63.3979	64.9035	63.0407	41.2829	34.2105
AUR62006116-RA	0.0	0.0202442	0.0473359	0.0617186	0.0185833	0.0456026	0.0471906	0.105178	0.0	0.0	0.0	0.0	0.0	0.0	0.0428169	0.0	0.0270772	0.0335031	0.0758355
AUR62006117-RA	0.0	0.0	0.0	0.0	0.0	0.0	0.0	0.0	0.0	0.0	0.0	0.0	0.0	0.0	0.0	0.0	0.0	0.0	0.0
AUR62006118-RA	0.0	0.0	0.0	0.0	0.0	0.0	0.0	0.0	0.0	0.0	0.0	0.0	0.0	0.0	0.0	0.0	0.0	0.0	0.0
AUR62006119-RA	0.0	0.0	0.0	0.0	0.0	0.0809419	0.0523486	0.0	0.0	0.0	0.0597908	0.0	0.102874	0.0	0.0	0.0	0.190649	0.0574464	0.0
AUR62006120-RA	0.0	0.0	0.0	0.0	0.0	0.0	0.0	0.0	0.0	0.0	0.0	0.0	0.0	0.0	0.0	0.0	0.0	0.0	0.0
AUR62006121-RA	0.0	0.0	0.0	0.0	0.0	0.0	0.0	0.0	0.0	0.0	0.0341778	0.0	0.0	0.0	0.0	0.0	0.0	0.0	0.0
AUR62006122-RA	0.317361	0.0	0.0	0.0	0.0	0.0384853	0.0	0.0	0.0	0.035853	0.0	0.0279274	0.0	0.117491	0.0	0.134143	0.136916	0.0	0.0
AUR62006123-RA	4.46132	0.0	0.0	0.0	0.0	0.0686723	0.0701256	2.72106	0.0950619	0.0	0.12798	0.049823	0.0	0.0	0.0644109	0.419067	0.569822	0.100192	1.36243
AUR62006124-RA	5.40149	5.47021	5.50028	4.82619	4.7065	4.76101	5.23961	4.09928	5.96028	5.13863	6.05765	3.7596	4.19631	3.09967	4.61006	3.52942	4.78845	4.56485	5.01568
AUR62006125-RA	0.0	0.0	0.0810004	0.0	0.0	0.0	0.0	0.0	0.0	0.0	0.0	0.0	0.0	0.0	0.0	0.0	0.0	0.0	0.0
AUR62006126-RA	0.0	2.74522	1.9864	2.07252	0.0	0.869128	0.358645	0.256445	0.0	0.0	0.0	0.0	0.0	0.0	0.0	0.0	0.0	0.0	0.302748
AUR62006127-RA	0.0	0.0	0.0	0.0	0.0	0.0	0.0	0.0	0.0	0.0308548	0.0	0.0	0.0	0.0	0.0	0.0	0.0	0.0	0.0
AUR62006128-RA	0.0	0.0	0.0	0.0	0.0	0.0	0.0	0.0	0.0	0.0	0.0	0.0	0.0	0.0	0.0	0.0	0.0	0.0	0.0
AUR62006129-RA	0.0	0.0	0.0	0.0	0.0	0.0	0.0	0.0	0.0	0.0	0.0	0.0	0.0	0.0	0.0	0.0	0.0	0.0	0.0
AUR62006130-RA	4.77491	3.54827	2.60565	1.42086	11.413	6.24464	18.4725	16.7112	2.40748	2.17644	1.67364	18.8445	28.1476	28.6356	25.9399	7.93142	2.51693	21.6754	19.3177
AUR62006131-RA	0.206959	0.0	0.0	0.0	0.0165406	0.0101457	0.0355181	0.0281164	0.0188019	0.0284428	0.0152045	0.00735233	0.0129246	0.185734	0.0762942	0.124146	0.0120723	0.0150248	0.0226413
AUR62006132-RA	27.0518	5.25229	3.67164	3.91502	7.70413	8.78306	8.35764	12.3456	11.8343	7.96366	23.1498	12.2196	14.9141	15.5673	13.9772	23.836	25.7391	9.06493	13.6568
AUR62006133-RA	0.189626	0.22447	0.394427	0.228007	0.514055	0.396388	0.284222	0.066583	0.150284	0.257378	0.155296	0.162658	0.23121	0.137431	0.211724	0.338617	0.0428855	0.167533	0.221274
AUR62006134-RA	6.04905	11.5248	13.0428	9.92009	15.5815	16.1582	11.9547	13.7303	12.7643	7.63529	7.02878	18.1984	17.4131	19.1888	18.488	8.9251	6.36169	9.76369	11.1946
AUR62006135-RA	17.0638	22.8044	23.6576	18.2792	17.8683	19.0035	17.0468	17.1428	25.0151	26.4455	26.2963	15.9011	17.9421	17.1605	16.7071	15.8776	25.3031	12.7522	12.8758
AUR62006136-RA	0.0	0.0	0.0	0.0	0.0	0.0	0.0	0.0	0.0	0.0164797	0.0	0.0	0.0	0.0	0.0	0.0	0.0	0.0	0.0
AUR62006137-RA	5.57499	9.43959	9.43714	6.42999	5.81597	7.17388	5.74643	4.54835	9.14229	10.8554	10.7723	3.3498	5.51377	6.39643	5.56226	4.08627	7.17395	4.65997	4.49885
AUR62006138-RA	0.734002	0.638258	0.686864	0.521392	0.700736	0.683019	0.497183	0.7396	0.425441	0.418098	0.714493	0.751039	0.465021	0.610836	0.6862	0.689483	0.791106	1.2108	1.09568
AUR62006139-RA	0.710169	0.224022	0.228885	0.199262	0.540531	0.379028	0.366701	0.145569	0.466598	0.0883421	0.117797	0.572824	0.683432	0.482068	0.237064	0.413155	0.412031	0.115402	0.0697239
AUR62006140-RA	1.3085	1.89251	2.31308	1.92878	1.60892	1.74483	1.10624	0.844824	2.96384	3.26002	2.87011	0.841227	1.04062	0.774838	1.09842	0.860065	1.92628	0.791232	1.02978
AUR62006141-RA	6.19692	8.34135	9.03851	7.2605	6.73928	8.53124	5.89986	7.89801	9.70856	8.97055	9.42106	4.69565	4.96601	5.60442	6.70973	5.36527	7.45487	5.09866	6.0236
AUR62006142-RA	5.83276	7.2207	7.98853	7.21065	6.85817	6.80177	6.45072	7.54977	8.08142	8.55918	7.63574	5.55499	6.84488	7.35595	8.11673	6.01002	6.96339	5.78887	6.94546
AUR62006143-RA	36.1716	32.8632	37.7245	30.4469	47.9348	42.231	39.105	49.0302	70.8708	58.183	59.4142	41.5116	39.8539	36.0651	39.4038	37.0622	40.044	62.645	51.12
AUR62006144-RA	17.9828	13.1811	14.5795	14.1301	14.3577	16.3582	15.4636	20.2641	21.6818	22.4341	20.7411	11.6039	14.9514	14.8687	17.7875	15.5183	22.3095	18.3067	20.4661
AUR62006145-RA	25.9264	23.4483	30.5017	21.007	21.6142	24.6437	22.7085	17.4671	26.1459	26.0351	26.5547	17.6379	19.3075	21.3198	20.1381	20.2475	24.3806	18.2867	16.9543
AUR62006146-RA	2.06577	0.79626	0.893585	0.0	1.41306	1.77418	2.1205	2.74861	0.408226	0.0	0.0	1.91936	1.69617	2.70189	0.837014	8.90967	4.94911	1.86141	0.950269
AUR62006147-RA	0.0	0.0	0.0	0.0	0.0319477	0.0	0.0265479	0.108353	0.0	0.0	0.0	0.0	0.0	0.0	0.0	0.0	0.0	0.057043	0.0
AUR62006148-RA	0.0	0.790266	0.0530822	2.56697	2.26921	2.35574	2.27891	0.430772	4.46173	1.61026	1.65659	0.230748	0.380226	0.304324	0.046674	0.0	0.0	0.878547	0.568289
AUR62006149-RA	12.1221	16.2502	13.5858	18.1754	16.6439	25.4133	11.6037	11.3939	27.6727	30.6371	31.6589	11.4349	13.3472	13.6948	15.9108	8.54909	18.5746	10.5211	10.2038
AUR62006150-RA	0.0206828	0.0	0.0	0.0	0.014115	0.0	0.048094	0.0159854	0.0	0.0	0.0	0.0125538	0.0220543	0.0	0.0	0.0151242	0.0	0.0	0.0192524
AUR62006151-RA	0.0	0.0	0.0	0.0	0.0	0.0	0.0	0.0	0.0	0.0	0.0	0.0	0.0	0.0	0.0	0.0269294	0.0	0.0	0.0340941
AUR62006152-RA	1.86128	1.29282	1.96086	1.47584	1.32614	1.4806	1.34217	2.3644	2.23238	1.68638	1.58071	1.35801	1.19214	1.29646	1.47891	1.35378	2.12013	1.02495	1.80787
AUR62006153-RA	0.0	0.0	0.0	0.0	0.0	0.0	0.0	0.0	0.0	0.0	0.0	0.0	0.0	0.0	0.0	0.0	0.0	0.0	0.026132
AUR62006154-RA	0.287687	1.34147	0.0	0.693647	1.47538	1.55485	0.156926	0.691485	0.709791	2.63926	0.577754	0.189751	0.0	0.0	0.0	0.0	0.0	0.177401	0.536175
AUR62006155-RA	2.16898	0.863462	1.02508	0.922929	0.993348	0.668792	0.569159	0.808649	2.46307	2.84158	2.69225	1.6353	1.45754	1.9047	1.8293	2.22012	2.72134	0.563159	0.498894
AUR62006156-RA	0.0	0.0	0.0	0.0	0.0	0.0	0.0	0.0	0.0	0.0	0.0	0.121651	0.0	0.0	0.0	0.0	0.0	0.0	0.0
AUR62006157-RA	0.0	0.0	0.0	0.0	0.0	0.0	0.0	0.0	0.0	0.0	0.0	0.0	0.0	0.0	0.0	0.0	0.108163	0.0	0.0
AUR62006158-RA	5.09212	3.71603	4.44309	4.12179	4.445	4.65103	5.68606	5.10768	8.03989	8.46298	8.63198	4.20636	4.3552	3.5043	5.36736	4.32151	5.48158	5.51451	7.1033
AUR62006159-RA	1.02037	0.297519	0.229933	0.101112	0.0922905	0.227024	0.284768	0.310892	0.513796	0.105433	0.248287	0.410316	0.286293	1.3818	0.42144	1.27184	0.265236	0.0789828	0.359185
AUR62006160-RA	0.0	0.0	0.0	0.0	0.0	0.0	0.0	0.0	0.0	0.0	0.0	0.0	0.0	0.0	0.0	0.0	0.0	0.0	0.0
AUR62006161-RA	0.0	0.040081	0.187349	0.0	0.0	0.0	0.0609075	0.0418524	0.0414155	0.0837175	0.0	0.0	0.0	0.0	0.0	0.0402814	0.0	0.0977585	0.147884
AUR62006162-RA	0.984641	0.0981732	0.0641515	0.155137	0.510649	0.355672	0.359762	0.928812	0.641188	0.486065	0.781937	0.33889	0.376101	0.523908	0.381215	1.37178	0.758606	0.988557	1.40031
AUR62006163-RA	0.0	0.0	0.0	0.0281452	0.0	0.0	0.0	0.0	0.0	0.0	0.0	0.0	0.0	0.0	0.0	0.0	0.0	0.0	0.0
AUR62006164-RA	4.20232	0.0249707	0.0	0.0	0.229406	0.112599	0.308804	0.986321	1.11821	0.183776	0.567321	0.530842	1.39751	0.601435	0.449098	1.86391	2.87245	0.515325	1.36944
AUR62006165-RA	0.0162743	0.0846113	0.113201	0.0613985	0.0221602	0.0271867	0.0758324	0.0753151	0.100706	0.101583	0.0508905	0.0591142	0.0	0.0829553	0.0	0.0712589	0.129326	0.030131	0.227113
AUR62006166-RA	0.0399217	0.947863	2.45156	2.04116	0.296221	0.516505	0.180437	0.205133	0.140667	0.332646	0.11769	0.0664385	0.0769405	0.137678	0.0720682	0.0661195	0.035832	0.331448	0.139108
AUR62006167-RA	0.0	0.0	0.0	0.0	0.0757208	0.0	0.0	0.0	0.0	0.0	0.0	0.0	0.0	0.0	0.0	0.0	0.0	0.0	0.0
AUR62006168-RA	1.30887	0.864097	1.99308	1.31731	0.563832	0.538095	1.18051	1.18163	0.923569	0.860556	0.975967	0.72472	0.750289	0.547435	0.817777	1.27444	2.06824	1.05237	1.44671
AUR62006169-RA	0.0	5.18817	9.07531	7.34886	4.84977	6.47509	2.42866	5.14392	0.270049	0.155513	0.0497581	0.0	0.0424668	0.0	0.0	0.0	0.0	3.5485	3.13182
AUR62006170-RA	10.7627	7.66193	8.72345	9.96573	10.4083	10.5955	12.3989	10.7462	7.19506	4.87357	6.30503	8.20436	9.60829	12.062	9.02937	10.2666	9.61507	11.1734	11.2055
AUR62006171-RA	0.823202	0.0569542	0.0	0.115901	0.210456	0.193711	0.16999	0.178036	0.0	0.180039	0.143533	0.328479	0.164155	0.0	0.0	0.785652	0.381025	0.0462672	0.0
AUR62006172-RA	0.408141	0.548098	1.23411	0.742663	0.40996	0.251507	0.552037	0.210936	0.147986	0.277375	0.392975	0.248689	0.52401	0.0	0.395252	0.219524	0.135758	0.268755	0.0760424
AUR62006173-RA	0.251375	0.457208	0.397792	0.567995	0.21016	0.213237	0.235476	0.204389	0.211619	0.121105	0.186149	0.154238	0.109357	0.0874058	0.0285062	0.124898	0.0692555	0.245254	0.298411
AUR62006174-RA	1.04906	2.19987	2.68417	2.53598	1.28768	1.26428	2.58318	1.43942	5.31931	5.24825	5.19722	0.807158	1.81324	1.94272	3.83422	0.411561	2.75728	1.62386	0.825602
AUR62006175-RA	31.8404	9.34552	7.70132	7.2745	11.7538	14.4325	15.5798	19.7948	16.6543	17.0598	20.5347	13.8711	17.6434	15.9067	18.5086	25.0539	27.0902	16.5554	23.099
AUR62006176-RA	0.130194	0.108786	0.212252	0.135077	0.155121	0.0679669	0.0853114	0.0753151	0.050353	0.0888852	0.0427228	0.0591142	0.121199	0.0414777	0.166056	0.0475059	0.161658	0.0703057	0.105986
AUR62006177-RA	0.260719	0.0	0.0	0.0	0.0	0.347324	0.0	0.105858	0.0	0.0	0.0	0.0843398	0.0	0.0	0.108098	0.100237	0.0	0.0806721	0.0
AUR62006178-RA	0.0286104	0.0	0.0	0.0	0.0	0.0	0.0	0.0	0.0	0.0	0.0	0.0	0.0	0.0	0.0	0.0	0.0571328	0.0	0.0
AUR62006179-RA	71.9688	99.084	99.9388	85.1469	109.105	107.411	106.995	105.68	101.728	95.3404	80.2421	73.4625	83.3513	79.9152	83.1371	60.8063	90.7445	97.119	91.8284
AUR62006180-RA	354.987	194.869	237.67	170.047	205.727	194.465	194.723	312.343	238.701	208.727	234.609	247.75	300.686	268.701	224.051	423.966	276.6	237.453	242.013
AUR62006181-RA	9.78308	19.5398	15.8419	13.0456	16.2423	14.6069	6.94391	8.30655	17.5893	17.008	11.2786	15.2992	15.1051	17.3893	16.4236	8.55679	13.3492	8.35545	6.09151
AUR62006182-RA	5.77131	4.27516	3.82084	3.83354	3.82348	2.54851	3.33192	4.30668	3.15898	4.11371	4.55889	3.66349	4.03525	2.70063	3.84811	5.88468	5.77971	3.94202	3.41017
AUR62006183-RA	7.38135	5.00798	5.17114	4.76794	4.20306	6.22723	4.31169	4.58516	6.75188	9.88372	7.46693	3.58819	4.23543	4.3427	5.51946	6.1786	6.77826	3.0404	4.18503
AUR62006184-RA	0.0	0.0	0.0	0.0	0.0	0.0	0.0	0.0	0.0	0.0	0.0	0.0	0.0	0.0	0.0	0.0	0.0	0.0	0.0
AUR62006185-RA	2.06792	4.42635	6.37514	5.53715	2.03702	5.74593	2.86302	0.995213	9.91564	5.96785	6.39647	0.519078	2.77939	3.35061	2.03999	1.91266	2.05378	1.26999	0.761733
AUR62006186-RA	0.0	0.097503	0.22502	1.19187	0.725563	0.778117	0.348776	0.712315	0.507112	0.514364	0.485113	0.0809605	0.0	0.0	0.207655	0.0	0.521231	0.597813	0.443388
AUR62006187-RA	11.181	15.3328	18.5676	20.9867	17.4701	21.0552	17.2806	19.5122	5.86868	7.5439	8.5292	11.476	11.6346	12.9956	12.742	11.3272	9.16639	16.7175	18.1504
AUR62006188-RA	198.309	21.9854	26.7639	42.2824	110.435	121.05	85.5329	86.7068	168.458	112.214	241.656	119.204	145.114	136.512	102.242	166.353	142.462	87.6519	80.9012
AUR62006189-RA	0.0	0.0	0.0	0.0	0.0	0.0	0.0	0.380438	0.0	0.0961923	0.0767921	0.0	0.131479	0.0	0.0484143	0.179943	0.0611056	0.18658	0.112981
AUR62006190-RA	4.45439	8.38481	9.46506	7.87865	14.8497	10.5177	15.1575	15.5444	12.2063	5.9294	6.10886	8.00592	8.75656	8.63108	11.6096	5.83107	3.0528	18.6978	18.0973
AUR62006191-RA	1.5049	0.985389	1.18975	1.20268	0.712874	0.834079	0.464301	1.303	1.62944	2.08815	1.32187	1.01386	0.89265	0.569771	0.637458	1.59905	1.95249	0.679887	0.860203
AUR62006192-RA	17.5395	13.8244	13.4243	11.7315	11.2704	12.3062	10.9834	12.5148	17.6481	18.7828	18.3632	8.27617	11.2398	9.97418	9.16573	15.1698	17.9466	11.4765	12.127
AUR62006193-RA	17.4148	9.20786	13.2253	12.6502	16.4943	12.8397	18.656	18.0949	14.3431	14.7272	15.595	12.2079	14.8101	14.4172	13.7925	17.0468	18.1054	16.2842	18.7725
AUR62006194-RA	0.268325	0.902448	1.05615	0.888662	0.490153	0.73409	0.375406	0.41818	0.708498	0.714753	0.444208	0.249075	0.23871	0.285962	0.190766	0.191006	0.557064	0.403404	0.210193
AUR62006195-RA	0.0	0.0	0.0	0.0	0.0	0.0	0.0	0.0	0.0	0.0	0.0	0.0	0.0	0.0	0.0	0.0	0.0	0.437571	0.0
AUR62006196-RA	10.4366	11.9531	16.9931	15.0419	9.61455	10.5001	9.15423	11.3827	5.80744	8.12506	7.36041	7.62686	8.76173	8.9466	8.46313	9.76629	8.70598	9.37488	11.2809
AUR62006197-RA	0.0	0.0	0.0	0.0	0.0	0.0	0.0	0.0	0.0	0.0	0.0	0.0	0.0	0.0	0.0	0.0	0.0	0.0	0.0
AUR62006198-RA	1.89871	2.18329	2.30687	1.79988	2.10496	3.40202	1.5426	2.36023	4.20186	3.58639	3.21623	1.65445	2.00482	1.4595	1.37946	2.26236	3.77168	1.48536	2.17081
AUR62006199-RA	4.8633	1.34842	2.98451	1.98624	2.27112	1.50037	2.53612	2.19691	1.83715	4.64212	2.89698	1.92829	2.79502	2.6635	1.39606	5.35199	3.70998	2.29268	3.35634
AUR62006200-RA	138.188	115.333	144.652	90.5932	83.3383	83.2493	86.1385	98.688	109.168	96.331	97.8947	101.415	98.5028	100.164	93.8191	130.887	110.231	82.2698	96.9625
AUR62006201-RA	0.0	0.0	0.0	0.0	0.0	0.0	0.0	0.0	0.0	0.0	0.0	0.0	0.0	0.0	0.0	0.0	0.0	0.0	0.0
AUR62006202-RA	19.1988	12.1562	10.5218	10.2656	13.6914	11.0534	14.9905	14.3616	22.3821	22.7021	24.9101	10.8339	12.9521	13.6074	12.3946	14.0943	16.9905	13.5032	16.0973
AUR62006203-RA	18.7841	32.5535	37.151	32.1983	25.4004	26.6604	17.26	25.0291	16.5553	21.0497	19.3837	18.278	13.6584	18.1386	13.9803	23.5112	25.2763	16.787	16.1101
AUR62006204-RA	2.55614	0.215208	0.4079	0.0612251	0.369485	0.281543	0.303626	1.14091	0.595593	0.240463	0.674848	0.444197	0.659793	0.494594	0.261368	2.21676	1.28858	0.729189	1.12556
AUR62006205-RA	0.0	0.0	0.0	0.0	0.0	0.0	0.0	0.0	0.0	0.0	0.0	0.0	0.0	0.0	0.0	0.0	0.0	0.0	0.0
AUR62006206-RA	1.722	0.24523	0.0	0.0	0.0	0.0	0.602382	0.769523	0.127877	0.129816	0.616727	0.717221	0.178744	0.862159	0.393498	1.33613	0.81924	0.87129	1.32924
AUR62006207-RA	41.4591	41.4488	38.4458	42.5723	33.3862	45.2913	22.2164	45.3683	41.8774	50.0503	36.3296	41.4315	42.1583	46.5385	32.1697	62.2699	61.5329	25.4084	33.2519
AUR62006208-RA	0.0	0.0	0.0	0.00994847	0.0	0.022018	0.00770023	0.0	0.0	0.0102867	0.0	0.0239348	0.0	0.0	0.0103474	0.0	0.0	0.0	0.0
AUR62006209-RA	0.0	0.0	0.0	0.0	0.0	0.0	0.0	0.0	0.0	0.0	0.0	0.0	0.0	0.0	0.0	0.0	0.0	0.0	0.0
AUR62006210-RA	132.904	50.6089	70.4277	44.9698	49.1841	46.4871	81.0821	65.0812	69.0576	57.9951	68.4875	54.3344	58.0467	55.3737	59.6292	96.081	74.0836	63.4111	77.5352
AUR62006211-RA	0.0	3.42748	4.7034	2.54897	2.13053	2.75826	1.65546	1.91423	0.0	0.0	0.0	0.0	0.0	0.0	0.0	0.0	0.0	1.27928	1.30194
AUR62006212-RA	778.161	331.439	429.127	303.325	292.657	268.174	344.821	356.658	365.932	287.887	339.656	346.918	340.252	346.064	308.643	776.662	410.352	330.698	427.153
AUR62006213-RA	2.98301	2.89528	3.48545	2.88602	2.24791	2.87132	2.18668	3.2732	2.82326	3.69497	3.14532	2.43809	2.44221	2.03244	2.43918	2.98607	4.24881	2.50204	2.51952
AUR62006214-RA	0.0	0.0	0.0311673	0.135632	0.073572	0.0	0.0205868	0.0	0.0	0.0	0.0	0.0	0.0	0.0	0.0	0.0	0.0	0.0	0.0
AUR62006215-RA	0.0	0.0	0.0	0.0	0.0	0.0	0.0	0.216321	0.0	0.0	0.0	0.0	0.0	0.0	0.226287	0.0	0.0	0.0	0.500009
AUR62006216-RA	23.5234	13.6882	15.1967	13.5811	13.8803	19.0191	11.6319	20.1449	15.9771	16.6665	15.7894	14.2461	15.8112	15.4276	15.5901	24.4547	22.7257	16.0744	20.4637
AUR62006217-RA	0.0	0.0	0.0	0.0	0.0	0.191708	0.0	0.0	0.0	0.0	0.0	0.16225	0.0	0.0	0.0	0.0	0.0	0.0	0.0
AUR62006218-RA	0.0	0.0	0.0	0.0	0.0	0.0	0.0	0.126318	0.0	0.0	0.0	0.0	0.0	0.0	0.0	0.0	0.0	0.0	0.0
AUR62006219-RA	0.0541244	0.0	0.0	0.0615497	0.185323	0.0682161	0.141193	0.188802	0.210252	0.0212197	0.101955	0.0164881	0.0	0.0	0.0213498	0.0	0.0270031	0.083531	0.151259
AUR62006220-RA	43.5421	14.4004	16.9725	15.8889	24.6307	28.5224	24.8253	35.87	24.6624	35.2999	33.8317	32.2373	33.2014	28.9845	32.753	53.7009	44.8887	30.2595	32.7757
AUR62006221-RA	27.8914	26.4157	25.5986	23.8664	25.4391	26.0554	22.7905	30.7747	29.278	28.3939	24.6446	25.0195	25.0222	25.1636	25.4038	30.729	33.9858	24.2838	26.6735
AUR62006222-RA	9.09581	6.62682	10.4816	3.10781	5.46999	1.69658	7.54556	14.0214	1.96167	0.547954	1.41838	17.3736	25.2847	31.12	20.3417	11.1425	0.608536	8.23071	17.7859
AUR62006223-RA	2.17624	17.159	14.3579	11.4763	11.8652	12.8844	9.23558	9.20415	4.68506	2.92907	1.53903	18.6411	17.3234	19.602	23.1412	6.23021	2.39749	4.53346	6.71472
AUR62006224-RA	63.0054	66.8552	61.2286	70.1023	66.2309	74.2991	55.0489	63.8898	69.4337	71.8516	64.0224	71.8121	76.3574	62.0943	66.3285	61.5344	79.5089	50.5254	48.351
AUR62006225-RA	4.24834	6.92551	7.14317	6.26883	5.9781	5.98553	5.11286	5.50158	8.53594	8.0514	7.16195	3.3361	4.37769	4.06556	5.05949	3.40748	5.60122	3.65223	4.87071
AUR62006226-RA	0.0	0.0178455	0.0208716	0.0	0.0	0.0200906	0.0973268	0.0	0.0185848	0.0	0.0	0.0582642	0.102332	0.0613108	0.0754716	0.0350819	0.0	0.0739237	0.111519
AUR62006227-RA	1.213	1.97283	2.08709	1.59138	1.92112	1.66311	1.61706	1.70939	2.3107	2.50186	2.16274	1.34963	1.3094	1.36508	1.85419	1.05023	1.46064	1.23944	1.42895
AUR62006228-RA	29.638	28.6988	32.3824	29.1554	31.3243	31.0034	26.0325	29.4445	29.0687	28.2274	30.1016	33.6173	32.9033	30.5454	28.1173	32.0778	28.8872	26.8649	29.4435
AUR62006229-RA	0.0	0.0	0.0	0.0	0.0	0.0	0.0	0.0	0.0	0.0	0.0	0.0	0.0	0.0	0.0	0.0	0.0	0.0	0.0
AUR62006230-RA	0.0	0.0	0.0	0.0	0.0	0.0302032	0.0	0.0	0.0	0.0	0.0	0.0	0.0	0.0	0.0	0.0	0.0	0.0	0.0
AUR62006231-RA	0.0	0.0	0.0	0.0	0.0	0.0	0.0	0.0413886	0.0	0.0	0.0	0.0	0.0	0.0	0.0	0.0	0.0	0.0	0.0
AUR62006232-RA	0.0	0.0	0.0	0.0	0.0	0.0	0.0	0.0	0.0	0.0	0.0	0.0	0.0	0.0	0.0	0.0	0.0	0.0	0.0
AUR62006233-RA	0.30127	0.0	0.0	0.0	0.0259374	0.0	0.0	0.264033	0.0293854	0.0	0.0	0.0923575	0.0	0.0	0.0	0.0	0.0754878	0.0465087	0.210754
AUR62006234-RA	0.0189005	0.0	0.0	0.0	0.0	0.0	0.0	0.0294498	0.0	0.0	0.0	0.0	0.0	0.0	0.0	0.0	0.0378888	0.0	0.0
AUR62006235-RA	0.0	0.262844	0.17511	0.419966	0.034565	0.169717	0.143089	0.0390658	0.234588	0.434613	0.568343	0.0	0.0	0.0	0.0795351	0.0	0.0502315	0.123188	0.186301
AUR62006236-RA	0.0	0.0307787	0.0900306	0.0781813	0.14115	0.034635	0.072141	0.159854	0.288486	0.0485104	0.0906937	0.0376615	0.0441086	0.0528452	0.0325352	0.0151242	0.0411653	0.165956	0.0962621
AUR62006237-RA	0.174482	0.0162358	0.208933	0.197962	0.0595738	0.0365457	0.342162	0.252985	0.0	0.0	0.0	0.119223	0.0698102	0.111523	0.085818	0.31914	0.0651448	0.107697	0.060914
AUR62006238-RA	0.0	0.0	0.105749	0.0	0.0	0.0	0.0	0.0	0.0	0.0	0.0	0.0758927	0.132499	0.0	0.0	0.0	0.0	0.0	0.333658
AUR62006239-RA	384.649	167.864	236.16	173.033	153.005	163.918	179.016	185.844	236.332	188.665	202.9	171.158	175.465	187.87	175.43	373.084	212.118	170.396	218.988
AUR62006240-RA	0.0691457	0.0	0.0	0.0	0.0	0.0	0.0	0.0	0.0	0.0	0.0	0.0	0.0	0.0	0.0	0.0	0.0	0.0	0.0
AUR62006241-RA	6.59857	9.35121	10.9408	10.5663	6.50544	7.52416	7.23743	4.99568	10.6248	11.1244	10.0216	5.54825	4.61872	4.52736	5.88216	5.20669	7.99865	4.16385	5.19883
AUR62006242-RA	33.9088	34.6649	32.4819	35.2203	25.5007	35.765	24.7028	15.155	34.307	39.3194	32.783	24.59	35.1701	35.6363	26.0981	12.3649	28.6039	24.2284	15.6625
AUR62006243-RA	0.0	0.0	0.0	0.0	0.0520748	0.0319513	0.0654336	0.0294498	0.0	0.0	0.0	0.0	0.0813332	0.0	0.0	0.0	0.0378888	0.0233423	0.0
AUR62006244-RA	4.14563	6.61001	6.46611	6.19019	5.30969	6.83379	5.54673	4.9721	5.43527	8.26623	5.8995	3.4018	3.79594	4.44204	5.71127	2.83276	4.79755	3.44694	4.13485
AUR62006245-RA	6.6751	5.10452	4.88956	5.42143	3.9373	5.59495	4.81744	3.33105	4.37974	6.22276	4.28784	7.25382	6.46561	7.18901	6.00886	11.1637	6.8763	3.6713	3.42464
AUR62006246-RA	1.59877	2.28135	2.20896	1.94399	2.19856	2.1553	1.28837	1.31674	0.95219	1.93105	1.64204	2.6703	0.834623	2.68628	1.42012	2.26397	1.49525	0.586854	1.27834
AUR62006247-RA	0.437267	1.98526	3.74209	2.62422	0.781123	0.908245	0.791919	1.82899	4.22243	1.21025	2.13178	1.70833	1.78704	0.924162	1.94602	1.46638	1.27613	0.800602	0.815969
AUR62006248-RA	0.0	0.0	0.0	0.0	0.0	0.0	0.0	0.0	0.0	0.0	0.0	0.0	0.0	0.0	0.0	0.0	0.0	0.0	0.0
AUR62006249-RA	0.322998	0.481896	0.328656	1.20388	0.939984	0.859351	0.920678	0.688503	0.961895	1.43507	0.794307	1.08226	1.23814	1.2423	0.700703	0.217132	0.456554	0.282476	0.250737
AUR62006250-RA	0.0	0.0	0.0	0.0	0.0	0.116438	0.0	0.0	0.0	0.0	0.0	0.0	0.0	0.0	0.0	0.0	0.0	0.0	0.0
AUR62006251-RA	2.16683	1.79244	1.40922	2.0078	1.12675	1.45061	0.679525	0.922321	2.53984	2.39403	2.35507	0.997888	1.34463	1.64049	0.747538	3.23833	3.51252	1.29143	0.795939
AUR62006252-RA	3.5902	3.20105	0.0	0.0	2.31315	2.83834	3.46208	2.10383	4.33863	4.05362	4.97159	2.59716	2.73533	2.75272	3.31141	1.6201	3.46309	1.65272	2.08406
AUR62006253-RA	4.6322	7.43588	7.43285	4.63674	7.36988	7.32443	3.41436	6.07397	6.38026	6.32916	6.38508	4.31274	4.37465	5.76375	4.31259	6.75919	6.07311	4.44619	5.36299
AUR62006254-RA	5.74983	5.00584	5.02154	4.34381	6.94006	5.50863	6.61671	6.65077	9.00011	8.1173	7.5905	5.05663	4.47189	4.95458	5.29526	5.1545	6.22192	5.87108	5.12361
AUR62006255-RA	0.0	0.0	0.0	0.0	0.0	0.0	0.0	0.0	0.0	0.0	0.0	0.0	0.0	0.0	0.0	0.0	0.0	0.0	0.0
AUR62006256-RA	0.229173	0.0	0.819411	0.185489	0.168847	0.208127	0.372392	1.31085	1.89328	2.29254	2.89807	0.304321	1.32496	1.2852	1.36333	1.44314	0.481119	0.70776	1.0754
AUR62006257-RA	1.6942	0.0	0.0	0.0	0.570091	0.535128	0.47267	0.909732	0.151769	0.651731	0.766027	0.418248	0.890327	0.377	0.73313	0.645472	2.09594	0.299016	0.723438
AUR62006258-RA	0.0	0.0	0.0	0.0	0.0	0.0	0.0	0.0	0.0	0.0	0.0	0.0	0.0	0.0	0.0	0.0	0.0	0.0	0.0
AUR62006259-RA	0.0	0.0	0.0	0.0	0.0	0.0	0.0	0.0	0.0	0.0	0.0	0.0297268	0.0	0.0	0.0	0.0	0.0	0.0297574	0.0449958
AUR62006260-RA	0.49871	0.0397866	0.0	0.0693054	0.188125	0.0384853	0.0782281	0.212692	0.106468	0.0	0.286636	0.307201	0.342789	0.117491	0.216502	0.301822	0.547085	0.0840111	0.211649
AUR62006261-RA	185.179	73.6598	86.2203	59.8354	88.2786	77.5817	80.3928	94.0935	112.969	82.6734	104.251	94.5353	97.2867	100.095	86.1413	172.338	135.101	80.0794	111.738
AUR62006262-RA	10.3004	9.9945	9.66765	7.87805	8.61375	9.42638	7.28848	8.73883	12.1801	11.8485	10.9136	8.92963	7.83609	9.1699	8.71209	8.08116	9.10542	7.0806	6.4178
AUR62006263-RA	2.90784	0.340832	1.17745	0.115974	0.335318	0.0	0.0	0.11864	0.0	0.0	0.380421	0.189317	0.165304	0.797042	0.363925	2.35941	1.86838	0.0899346	0.411258
AUR62006264-RA	1.27981	2.05963	1.75481	1.51467	1.76514	2.00106	1.529	1.22766	1.99267	2.04845	1.91901	0.764915	0.890326	1.29645	1.33943	1.00587	1.45064	1.15437	0.809061
AUR62006265-RA	8.51481	7.42435	7.10433	6.82952	6.11951	7.54769	7.77027	5.14448	10.1	9.81393	7.67784	7.30929	7.25852	5.55433	6.69842	8.60171	7.19752	5.6264	6.16121
AUR62006266-RA	6.02866	8.70185	9.09218	7.34649	5.40901	10.4425	4.80064	8.60704	6.24416	6.96192	7.2609	6.70589	7.0611	8.06462	7.36596	9.80285	9.73353	6.12185	5.39567
AUR62006267-RA	1.1702	2.48779	0.933798	1.15609	1.69914	1.18856	1.5309	1.71559	0.801516	1.45892	0.982451	0.709961	1.48869	1.44853	1.15427	2.43074	1.25674	1.53752	1.37017
AUR62006268-RA	4.80051	8.76505	3.00607	2.5331	11.9948	4.92644	6.34676	12.1854	6.71032	6.97951	6.09614	4.98407	9.16808	8.17228	4.43399	9.50678	4.83147	9.42408	11.5861
AUR62006269-RA	20.6252	7.03531	5.27598	6.46916	18.2798	15.0975	22.859	25.3447	10.1516	7.87027	9.12181	10.5347	14.5805	14.1268	13.4683	28.2672	17.0105	34.0004	32.7669
AUR62006270-RA	619.701	90.4137	78.3641	101.247	276.388	235.572	329.402	499.019	241.461	226.424	262.074	243.381	321.817	303.661	285.336	714.813	433.586	554.779	652.895
AUR62006271-RA	1.54209	2.22173	1.96095	2.7488	2.22156	2.1102	1.80126	1.5665	1.57786	2.34264	1.83696	0.842496	0.769733	0.938271	1.03264	1.27223	2.56695	0.729634	0.598824
AUR62006272-RA	0.0	0.0	0.0	0.0	0.124659	0.0	0.0	0.0	0.0	0.0	0.0	0.0	0.0	0.0	0.0	0.0	0.0	0.0	0.0
AUR62006273-RA	1.76198	5.03512	3.18064	4.86182	2.10701	2.45487	2.40098	1.52338	4.3798	2.91967	3.08525	0.742682	0.802193	0.928193	0.387589	0.929249	1.67718	1.2138	1.83144
AUR62006274-RA	0.0	0.0	0.0	0.0	0.0	0.0	0.0	0.0	0.0	0.0	0.0	0.0	0.0	0.0	0.0	0.0	0.0	0.0	0.0431298
AUR62006275-RA	0.0	0.0	0.0	0.0	0.0	0.0	0.0	0.0	0.0	0.0	0.0218076	0.0	0.0	0.0	0.0	0.0	0.0	0.0	0.0
AUR62006276-RA	0.26531	0.393857	0.704548	0.544591	0.621665	0.651953	0.335043	0.77252	0.865936	0.96535	0.801529	0.43684	0.376053	0.450399	0.450857	0.26872	0.6438	0.682205	0.767782
AUR62006277-RA	2.39619	1.52543	2.08229	2.30955	1.42446	1.22325	1.01613	0.827243	1.24893	1.94021	1.81651	0.759848	0.890429	1.39962	1.22161	2.3667	2.77522	1.77022	1.37655
AUR62006278-RA	5.83669	3.01545	2.08691	1.60611	1.51217	1.02992	1.04184	0.75465	0.470267	2.00337	0.720468	1.16935	1.43952	1.20419	1.55345	4.28302	5.26074	1.08313	0.0
AUR62006279-RA	0.0	1.39411	3.33677	1.4214	0.499363	0.244894	0.608495	0.55952	1.00431	0.339673	0.359026	2.05237	0.467083	0.375513	1.37232	0.0	0.143226	0.0	0.388821
AUR62006280-RA	49.6078	53.4974	76.8807	61.3623	80.3556	73.0971	111.384	105.514	35.5115	17.7231	21.0166	100.338	131.938	121.155	148.284	60.0404	7.73612	131.093	133.62
AUR62006281-RA	0.0661082	0.0	0.0	0.0	0.0	0.0	0.0	0.0256945	0.0257436	0.0	0.0	0.0	0.0354722	0.170103	0.0	0.0	0.0661297	0.0	0.0
AUR62006282-RA	0.344886	4.24333	4.78564	3.15305	3.86402	2.39359	1.51209	4.08399	4.07423	2.25781	1.97111	1.63734	1.31848	0.854121	2.23961	1.12191	0.401852	7.46194	5.11555
AUR62006283-RA	6.95598	7.13792	4.32201	4.74557	6.30528	7.30519	4.27029	6.07894	6.93232	5.77742	6.36744	4.18129	3.79924	4.16068	4.66429	5.30323	7.26337	4.44746	5.6869
AUR62006284-RA	0.0399102	0.0	0.0698833	0.0	0.0	0.0	0.0	0.0311258	0.0311732	0.0	0.0251813	0.0	0.0859714	0.0	0.0316816	0.0294467	0.0	0.123239	0.0744764
AUR62006285-RA	12.0434	8.53733	10.5011	8.67229	8.23384	8.87088	9.90963	9.20638	17.7875	12.1721	16.2212	5.48289	7.63295	7.64339	9.20636	8.17775	11.7821	7.80464	9.54763
AUR62006286-RA	0.0	0.123234	0.0719154	0.281893	0.0283281	0.243381	0.0473159	0.0	0.0	0.0972109	0.025916	0.0252258	0.0442473	0.0	0.0326099	0.0303091	0.0412115	0.0760704	0.0
AUR62006287-RA	0.0	0.112656	0.0	0.0	0.0827626	0.0253879	0.0174623	0.304406	0.0	0.118425	0.0189615	0.0184114	0.0969646	0.0774853	0.0	0.0221536	0.0	0.1676	0.112437
AUR62006288-RA	35.0426	25.0548	28.3649	31.3697	49.7607	38.1816	59.823	66.698	8.2798	1.9063	2.31151	67.7105	83.3348	84.4544	64.2836	60.1404	4.61229	65.1211	59.8242
AUR62006289-RA	0.0	0.0	0.0	0.0	0.0	0.0	0.0	0.0	0.0	0.0	0.0	0.0	0.0	0.0	0.0	0.0	0.0	0.0	0.0
AUR62006290-RA	0.0	0.0	0.0	0.0	0.0	0.0	0.0	0.0	1.93737	0.792821	1.58763	0.0	0.0	0.0	0.0	0.0	0.0	0.0	0.0
AUR62006291-RA	0.0	0.0	0.0	0.0	0.0	0.0	0.0	0.0	0.0	0.0	0.0	0.0	0.0	0.0	0.0	0.0	0.0	0.0	0.0
AUR62006292-RA	0.0	0.0	0.0	0.0	0.0	0.0	0.0	0.0	0.0	0.0	0.0	0.0	0.0	0.0	0.0	0.0	0.0	0.0	0.0
AUR62006293-RA	0.0531447	0.0196066	0.0694745	0.118869	0.0357873	0.0439099	0.198689	0.0810264	0.527882	0.493613	0.417003	0.145091	0.16773	0.067003	0.206154	0.0766597	0.208604	0.115484	0.0
AUR62006294-RA	0.0	0.0	0.0	0.0	0.0	0.0	0.0	0.0	0.0	0.0	0.0	0.0	0.0	0.0	0.0	0.0	0.0	0.0	0.0
AUR62006295-RA	0.0	0.0	0.0	0.0	0.0	0.0	0.0	0.0	0.0	0.0	0.0	0.0	0.0	0.0	0.0	0.0	0.0	0.0	0.0
AUR62006296-RA	0.0	0.0	0.0	0.0	0.0	0.0	0.0	0.0	0.0	0.0	0.0	0.0	0.0	0.0	0.0	0.0	0.0	0.0	0.0
AUR62006297-RA	23.7884	36.3131	34.6098	21.2722	45.0796	40.0026	31.7825	59.5899	46.9573	37.41	20.3033	26.0657	24.6138	37.5475	28.8641	29.6108	25.1369	55.6658	58.0232
AUR62006298-RA	6.84388	39.7764	59.2572	44.346	26.4576	33.8684	28.1408	15.2722	17.3964	4.59284	4.66443	56.9505	46.0003	44.9221	70.4171	23.0318	3.66623	13.6445	9.42623
AUR62006299-RA	3.4961	5.73642	6.37834	4.85818	3.72925	3.14781	3.64415	2.32724	11.1076	11.0502	13.3773	1.94195	1.88942	1.96942	2.32951	1.99963	5.02442	2.65727	1.82448
AUR62006300-RA	0.0	0.0	0.0	0.0	0.0	0.0	0.0	0.0	0.0	0.0	0.0	0.0	0.0	0.0	0.0	0.0	0.0	0.0	0.0
AUR62006301-RA	0.613292	1.07208	1.49744	0.924638	1.13976	0.700732	0.926466	0.652977	1.00985	1.49231	1.88757	0.75599	0.955528	1.27306	1.38223	1.0056	1.10537	0.499106	0.630008
AUR62006302-RA	0.500132	0.425529	0.248784	0.317449	0.14202	0.26138	0.427945	0.422039	1.65774	1.04142	0.791089	0.352378	0.451503	0.598266	0.518936	0.214589	0.341944	0.208163	0.298231
AUR62006303-RA	0.0	0.0	0.0	0.0	0.0	0.0	0.0	0.0	0.0	0.0	0.0	0.0	0.0	0.0	0.0	0.0	0.0	0.0	0.0
AUR62006304-RA	0.36284	1.01979	0.854967	1.42737	0.865322	1.0843	0.972909	0.740561	1.98381	2.04248	2.22075	0.329925	0.275895	0.264504	0.611956	0.132403	0.81153	0.430106	0.432639
AUR62006305-RA	48.6835	115.101	76.3539	104.269	135.728	152.825	180.94	77.4668	51.152	90.3692	80.3895	59.8258	58.7783	54.6884	76.2174	31.7902	85.3056	85.8337	66.3858
AUR62006306-RA	505.139	191.415	132.706	187.816	260.382	237.416	376.003	284.213	392.055	449.261	475.771	248.632	296.006	320.929	232.157	491.148	586.139	283.162	280.609
AUR62006307-RA	0.582996	1.0582	0.994368	0.76809	0.711025	1.04262	0.5588	0.785333	1.43659	1.48947	1.44743	0.478262	0.704435	0.519488	0.699331	0.928765	1.0505	0.516353	0.826275
AUR62006308-RA	10.3396	13.5952	18.9858	11.0743	9.44743	14.7837	5.41905	6.73687	12.5185	11.2318	7.06427	9.20901	9.26463	7.81809	6.94832	11.476	11.9119	7.23525	7.61733
AUR62006309-RA	163.538	96.987	127.906	89.5092	84.9745	80.4532	107.906	100.244	131.204	114.161	117.646	97.1171	93.6261	90.6726	98.2832	148.831	113.497	98.7625	111.052
AUR62006310-RA	3.3607	3.82935	4.08571	4.00991	3.47628	3.38155	3.56495	3.73116	4.88673	5.13624	5.72694	2.85076	3.35238	3.52744	4.08287	3.08215	4.8317	3.29488	3.53403
AUR62006311-RA	0.0	0.0	0.0	0.0	0.0	0.0	0.0	0.0	0.0	0.0	0.0	0.0	0.0	0.0	0.0	0.0	0.0	0.0	0.0
AUR62006312-RA	0.0	0.0	0.0	0.0	0.0	0.0695484	0.0355934	0.0329809	0.0451203	0.0	0.0	0.0	0.117877	0.0	0.0	0.0	0.0	0.0	0.119651
AUR62006313-RA	0.0	0.0	0.24975	0.0	0.0	0.0	0.0	0.0	0.0	0.0	0.0	0.0	0.0	0.0	0.0	0.0	0.0	0.0	0.105423
AUR62006314-RA	0.0	0.0	0.0	0.0323551	0.0	0.0	0.0	0.0	0.0	0.0	0.0	0.0	0.0	0.0	0.0	0.0	0.0	0.0	0.0
AUR62006315-RA	0.0	0.0	0.0	0.0	0.0	0.0	0.0	0.0	0.0	0.0	0.0	0.0	0.0	0.0	0.0	0.0	0.0	0.0	0.0
AUR62006316-RA	0.0	0.46177	0.432016	0.206463	0.203402	0.291158	0.0287618	0.0575714	0.0	0.0	0.0	0.0904724	0.0529635	0.0	0.0781203	0.0544691	0.0	0.0458938	0.0
AUR62006317-RA	0.751885	0.170746	0.0986076	0.0695066	0.590286	0.248801	0.497041	0.620556	0.557157	0.448373	0.466	0.622069	0.56262	0.651457	0.252673	0.961532	0.858424	0.785644	0.984933
AUR62006318-RA	2.67253	2.94999	2.9869	2.45502	2.80038	2.74633	2.48971	3.06282	3.46395	3.6648	3.67937	2.18557	2.3027	3.19937	2.91948	2.77571	3.13719	2.58097	2.45394
AUR62006319-RA	6.27136	4.52061	4.52745	7.09862	5.77812	5.33775	4.57168	6.14049	9.39079	5.85899	6.80316	11.3791	7.96193	8.72178	8.09668	11.2896	7.63038	5.25484	6.05432
AUR62006320-RA	0.0	0.0	0.0422806	0.0	0.0	0.0	0.0	0.0	0.0	0.0	0.0	0.0	0.0521135	0.0	0.0	0.0	0.0	0.208302	0.0
AUR62006321-RA	0.0	0.0	0.0	0.0	0.0	0.0	0.0	0.0	0.0	0.0577164	0.0	0.0	0.0	0.0	0.0	0.0	0.0	0.0	0.0
AUR62006322-RA	3.83918	2.86585	2.5714	2.07815	2.38229	3.70582	2.49366	4.22675	1.76297	4.17164	2.35626	3.36396	3.3596	3.3247	3.15926	4.69649	4.66086	2.33459	4.05124
AUR62006323-RA	0.318383	0.424914	0.563952	0.679491	0.561127	0.688616	0.225527	0.759164	1.0743	0.89557	0.662722	0.600554	0.437615	0.0	0.772951	0.239249	0.730946	0.590638	0.671673
AUR62006324-RA	37.2236	0.0	0.0	0.0	0.311649	0.382314	1.29191	3.58078	0.0701031	0.0	1.13074	3.00281	4.76226	1.87075	1.64417	23.5663	30.1865	2.82956	5.03827
AUR62006325-RA	5.49506	6.11922	6.66289	5.7151	6.1825	6.76697	4.62543	4.38837	7.15794	7.73868	7.51316	6.62075	6.82226	7.48002	6.9346	5.40518	6.69597	2.65414	3.76603
AUR62006326-RA	1.16225	1.48344	1.22493	1.22186	0.939983	1.38412	0.572898	1.03688	1.4117	1.58661	1.29126	0.77387	0.697415	0.88015	0.676495	0.729439	1.2316	1.07644	0.924263
AUR62006327-RA	0.0	0.0	0.0348523	0.0	0.0	0.0	0.0116418	0.0618749	0.0	0.0	0.0	0.0242941	0.0	0.0	0.0314834	0.0	0.0	0.0123568	0.0
AUR62006328-RA	13.2662	22.6178	28.4282	22.8316	16.8992	19.259	20.1098	12.0054	24.3286	33.0168	26.2691	12.9518	13.9049	13.5028	15.2481	11.7213	16.7947	12.3229	9.41316
AUR62006329-RA	24.3846	5.07439	2.97093	2.43459	27.3602	16.54	32.4272	37.7872	23.1393	8.35492	10.4887	12.013	17.7341	17.3556	21.1764	12.4372	14.7457	50.9658	49.2673
AUR62006330-RA	2.45967	4.06532	4.74655	3.55992	2.86804	3.1751	2.70346	2.48414	4.58981	4.94656	3.61234	1.9286	2.23138	2.1387	2.64144	1.74294	2.94009	1.81571	2.57974
AUR62006331-RA	4.27057	15.5407	7.36976	4.96094	7.41558	7.24514	6.82831	2.37095	7.69238	16.9716	7.6677	4.10781	4.66638	5.142	6.88274	2.46382	4.54315	2.38545	2.15006
AUR62006332-RA	0.855317	0.318791	0.285079	0.457338	0.413027	0.190037	0.218933	0.155868	0.82023	1.00511	0.931299	0.535838	0.483958	0.515512	0.396567	0.792641	0.978177	0.201876	0.374867
AUR62006333-RA	0.0	0.139102	0.0798791	0.14002	0.0315005	0.15466	0.0523848	0.106841	0.108438	0.0362088	0.0	0.056116	0.0491981	0.0	0.108755	0.0	0.0	0.0281314	0.0425236
AUR62006334-RA	1.48625	0.0388883	0.0227355	0.0	0.160617	0.0656906	0.241954	0.161625	0.485991	0.204359	0.229129	0.0476311	0.167286	0.735083	0.143927	0.74546	0.728191	0.177057	0.145722
AUR62006335-RA	0.67818	0.0	0.0	0.107796	0.0	0.0	0.300392	0.331013	0.11	0.0	0.17702	0.0	0.613862	0.0	0.225489	1.46292	0.423625	0.419676	0.383575
AUR62006336-RA	0.0	0.0	0.0	0.0	0.0	0.0	0.0	0.0	0.0	0.0	0.0	0.0	0.0	0.0	0.0	0.0	0.0	0.0	0.0
AUR62006337-RA	0.127481	0.17964	0.310043	0.201689	0.207911	0.244433	0.215665	0.225785	0.393864	0.263479	0.414048	0.231049	0.148919	0.226982	0.179806	0.287933	0.278181	0.236003	0.213395
AUR62006338-RA	0.259307	11.1308	4.13514	6.82807	3.6374	2.60765	3.50137	0.448524	37.7958	27.1051	6.89365	1.48832	1.10618	1.59204	1.50005	0.0909272	0.0	0.659276	0.383135
AUR62006339-RA	0.0402312	0.0	0.0	0.0	0.0	0.0	0.0	0.0	0.0314281	0.0	0.0253869	0.0	0.0	0.0	0.0	0.0	0.0	0.0	0.0
AUR62006340-RA	0.0893691	0.438372	0.217673	0.391385	0.255771	0.463217	0.0936304	0.110372	1.50796	1.28396	0.995469	0.216618	0.038063	0.0	0.112317	0.0	0.0177665	0.0882503	0.0665286
AUR62006341-RA	0.0824523	0.092813	0.0	0.0	0.0284475	0.0698305	0.0712611	0.128688	0.0322186	0.0650795	0.0	0.0	0.0	0.0	0.0654939	0.182618	0.0827686	0.127307	0.153889
AUR62006342-RA	0.0	0.092813	0.0	0.0	0.0	0.0	0.0237537	0.225204	0.0	0.130159	0.0780733	0.0	0.0	0.0	0.0	0.152182	0.0413843	0.152769	0.0
AUR62006343-RA	0.0	0.0158182	0.0925329	0.0321445	0.043528	0.0178015	0.0617627	0.147882	0.0988415	0.199454	0.0799018	0.012905	0.0226702	0.0	0.0501646	0.0621845	0.0211563	0.196781	0.0791424
AUR62006344-RA	0.0	0.0	0.0	0.0	0.0	0.0	0.0	0.0	0.0	0.0	0.0	0.0	0.0	0.0	0.0	0.0	0.0	0.0	0.0
AUR62006345-RA	0.0560117	0.0	0.0	0.0	0.0	0.0	0.0	0.0	0.0	0.0	0.0	0.0	0.0	0.0	0.0	0.0	0.0	0.0	0.0
AUR62006346-RA	0.0	0.0	0.0	0.0	0.0	0.0	0.0	0.0	0.0	0.0	0.0	0.0	0.0	0.0	0.0	0.0	0.0	0.0	0.0
AUR62006347-RA	0.0	0.0	0.0	0.0	0.0	0.0	0.0	0.0	0.0	0.0	0.0	0.0	0.0	0.0	0.0	0.0	0.0	0.0	0.0
AUR62006348-RA	0.0	0.0	0.0	0.0	0.0	0.0	0.0	0.0	0.0	0.0	0.0	0.0	0.0	0.0	0.0	0.0	0.0	0.0	0.0
AUR62006349-RA	0.0	0.0	0.0	0.0	0.0	0.0	0.0	0.0	0.0	0.0	0.0	0.0	0.0	0.0	0.0	0.0	0.0	0.0	0.0
