## Additional file A for "Lack of evidence for anthocyanins contributing to pigmentation of *Chenopodium quinoa*" (part 2 of 3)

	SRR25131683	SRR25131684	SRR25131685	SRR25131686	SRR25131687	SRR25131688	SRR25131689	SRR25131690	SRR25131691	SRR25131692	SRR25131693	SRR25131694	SRR25131695	SRR25131696	SRR25131697	SRR25131698	SRR25131699	SRR25131700	SRR25131701
AUR62006350-RA	4.57118	1.71257	1.17842	1.21127	1.4633	1.68196	1.36208	2.38954	1.67359	1.79961	1.49823	1.24678	2.28628	2.19151	1.59752	6.15531	3.21122	1.50311	1.95236
AUR62006351-RA	0.0	0.0	0.0522228	0.0	0.0	0.0	0.0339053	0.0466849	0.0	0.0472167	0.0	0.0	0.0	0.0	0.0	0.0	0.0	0.073302	0.0
AUR62006352-RA	0.0	0.0	0.0	0.0	0.0	0.0	0.0	0.0	0.0	0.0	0.0	0.0	0.0	0.0	0.0	0.0	0.0	0.0	0.0
AUR62006353-RA	0.0	0.0	0.0	0.0	0.0	0.0	0.0	0.0	0.0	0.0	0.0	0.0	0.0	0.0	0.0	0.0	0.0	0.0	0.0
AUR62006354-RA	48.3571	220.503	217.516	174.1	175.858	183.935	167.976	161.857	104.846	162.963	111.95	131.562	116.534	124.598	117.901	66.2101	77.1496	162.917	133.837
AUR62006355-RA	0.0	0.180773	0.0	0.276164	0.0840094	0.308977	0.26046	0.282994	0.0940533	0.0	0.0	0.0	0.0	0.0	0.0	0.0	0.0	0.0	0.0
AUR62006356-RA	1.05675	0.157928	0.276457	0.700811	0.343623	0.310664	0.230233	0.102366	1.5201	2.40563	0.829563	0.28962	0.169526	0.135443	0.312539	0.736055	1.265	0.114162	0.221478
AUR62006357-RA	2.1516	1.87305	2.0694	2.97028	3.2689	2.71257	2.63792	1.94633	3.30109	4.58651	5.31844	2.97566	3.27659	3.82086	3.1998	2.8532	4.29474	2.17971	3.23797
AUR62006358-RA	2.11645	3.10644	3.0537	2.76669	2.28196	2.7552	2.45407	2.56055	4.87786	3.93266	4.63193	2.14114	2.35595	2.27294	2.22869	2.01615	2.88115	2.04957	2.99884
AUR62006359-RA	3.14601	3.64205	2.95499	5.90774	5.55609	6.21294	4.23132	5.47773	7.02046	9.54786	9.00624	4.56074	6.26405	7.33879	7.92003	2.38765	3.47497	5.12477	4.04663
AUR62006360-RA	3.97873	5.00331	5.87172	4.81773	4.54288	4.73826	4.38759	4.16274	2.39761	2.82468	3.83835	5.22836	6.19299	4.55307	6.65306	2.54932	3.54933	2.89427	4.33229
AUR62006361-RA	0.616261	0.124967	0.263312	0.203132	0.504071	0.309206	0.83262	0.648901	1.27543	1.82174	1.38421	0.662158	1.1318	1.41524	0.462606	0.466604	1.01161	0.301068	0.610396
AUR62006362-RA	1.63394	4.23017	5.95335	5.31861	2.43532	2.66102	2.69839	2.45156	3.59823	2.81922	3.44947	1.11088	1.85547	1.78048	1.74337	1.87574	2.24618	1.64655	1.68566
AUR62006363-RA	1.25163	1.0353	0.545856	0.804551	0.801286	0.91457	1.40375	0.738277	1.69127	1.33403	1.82819	0.497378	0.52401	0.348897	0.472284	0.798271	1.14037	0.537509	0.659034
AUR62006364-RA	0.131106	0.444782	0.248883	0.21574	0.257271	0.402751	0.0910757	0.234301	0.245156	0.29545	0.225674	0.14567	0.130793	0.0977934	0.124609	0.228387	0.26461	0.157792	0.0811444
AUR62006365-RA	8.96935	7.38402	8.36235	5.3832	6.50684	5.73943	8.5215	10.2432	8.47842	9.22013	7.56786	9.9431	10.9425	10.7623	11.3858	12.9732	8.51715	10.3126	8.73444
AUR62006366-RA	21.8156	7.95711	16.9212	17.107	17.7183	12.2565	18.6505	53.7471	4.64225	3.18642	1.64526	33.8829	43.195	44.8006	42.0146	43.7808	8.97942	31.6799	30.1996
AUR62006367-RA	0.523006	0.301786	0.880651	0.429524	1.19324	0.442698	0.765284	2.08772	2.19997	1.30133	1.59938	0.864719	1.64687	1.45533	0.670769	0.593761	1.08995	1.31685	2.02712
AUR62006368-RA	1.03719	0.22145	0.244222	0.448506	0.581515	0.832627	0.551064	1.09374	0.664313	0.951173	1.41174	1.08024	0.982912	0.363435	0.946351	0.933961	1.33454	0.72666	0.453274
AUR62006369-RA	0.0	0.17362	0.0289763	0.0	0.205072	0.0559192	0.383482	0.0	0.206641	0.078231	0.146096	0.0608369	0.213551	0.341355	0.131198	0.0	0.0	0.0819047	0.092749
AUR62006370-RA	24.7343	32.8159	33.6251	22.5655	32.6709	35.28	32.7918	23.6109	27.016	31.851	36.7978	29.4851	33.458	31.6332	30.4878	17.5503	32.1174	20.9018	17.6955
AUR62006371-RA	2.04059	4.77701	4.28254	3.75752	3.76013	3.83758	2.67173	2.27486	4.48768	4.96876	4.80055	2.71589	2.26145	2.09463	2.48694	2.39926	3.09628	2.07163	2.00455
AUR62006372-RA	66.4385	65.2792	80.4827	67.6678	70.2958	69.2433	69.1257	77.0895	72.7642	73.5912	72.2502	60.6242	65.5584	60.1621	61.5183	56.5993	63.1105	70.5119	69.1732
AUR62006373-RA	0.0	0.0	0.0	0.0	0.185675	0.0	0.273031	0.0	0.0	0.0	0.0	0.167407	0.0	0.0	0.0	0.0	0.263765	0.622133	1.41624
AUR62006374-RA	1.37177	0.374391	0.801052	0.634383	0.688542	0.774668	0.455004	0.454225	0.194946	0.0656309	0.0262441	0.485415	0.224055	0.537457	0.660491	1.19708	0.125203	0.30808	0.116381
AUR62006375-RA	193.25	34.7587	62.3604	40.9456	40.8332	31.256	57.0968	55.1695	63.3303	32.0622	62.0968	53.3491	58.1707	66.6666	61.4127	164.378	68.6004	55.3865	78.72
AUR62006376-RA	0.0259393	0.0386844	0.0	0.0	0.0177525	0.0	0.0	0.0	0.0201435	0.0	0.0325613	0.0	0.0	0.0	0.0	0.019014	0.0	0.0	0.0241606
AUR62006377-RA	1.69854	2.90052	1.86319	2.00984	3.89929	2.82245	3.38991	2.95902	2.50578	2.2929	2.13697	1.94488	2.01404	1.71233	2.55433	3.16223	1.81666	4.35155	4.24756
AUR62006378-RA	2.15525	2.97496	3.60083	3.6721	3.66751	3.52061	3.14285	2.17766	4.21783	3.53639	4.21929	3.67335	3.19583	4.3925	2.55287	3.36868	2.28694	3.63978	4.06908
AUR62006379-RA	3.5788	5.77456	5.29098	4.83471	3.95439	4.5549	2.79656	2.97066	6.27509	7.12453	6.06787	2.77966	3.32676	2.68329	3.39983	2.54289	4.78829	1.81873	2.04074
AUR62006380-RA	0.0	0.0	0.0	0.0	0.0	0.0	0.0	0.0	0.0	0.0	0.0	0.0	0.0	0.0	0.0	0.0	0.0	0.0	0.0
AUR62006381-RA	2124.69	2366.77	490.855	624.427	4343.29	4518.77	5660.72	4445.51	1297.39	1353.13	3407.67	4241.73	3520.99	3548.28	4516.51	1565.44	2791.27	3895.34	4511.54
AUR62006382-RA	10213.1	1167.92	1013.33	2275.17	5614.55	5655.63	7056.03	8916.69	3079.8	2137.52	4494.83	5831.06	6399.02	6384.25	5491.14	8568.18	9612.72	7182.21	8764.21
AUR62006383-RA	27.2301	0.0	0.0	0.0	8.05242	0.869128	29.7676	23.8494	0.0	1.34256	0.650332	3.17772	1.85922	0.0	0.0	13.0833	6.37114	22.3367	36.027
AUR62006384-RA	0.233374	0.0	0.0	0.0	0.0	0.0	0.0	0.0	0.0	0.194757	0.466766	0.310136	0.0	0.0	0.0	1.28758	0.0	0.0	0.438862
AUR62006385-RA	86.1231	0.10447	0.0	0.0442651	9.0298	2.15473	23.905	55.1955	0.256433	0.0977498	0.822918	9.70699	21.3579	21.4172	9.95594	57.3727	81.5859	43.604	63.5596
AUR62006386-RA	0.0	0.0	0.0	0.0	0.0	0.0	0.0	0.0	0.115531	0.0	0.124403	0.0	0.0	0.0	0.0	0.1092	0.0	0.0606854	0.045885
AUR62006387-RA	0.971159	0.0808686	0.141973	0.136933	0.173011	0.166775	0.263827	0.335957	0.238623	0.283204	0.20427	0.213944	0.286012	0.138791	0.274879	0.774951	0.775123	0.458845	0.674956
AUR62006388-RA	1.31084	4.95146	8.0997	5.26118	3.15968	3.51185	3.42845	2.84819	4.50956	3.90853	3.5283	1.39475	1.65898	1.72608	2.56368	1.10393	1.80704	2.75341	2.50183
AUR62006389-RA	10.809	10.322	10.1153	7.69642	7.98275	7.65407	11.3422	5.2351	10.6899	18.1024	16.0723	8.98736	8.0953	9.72929	9.79926	10.5406	9.39861	7.57572	6.92755
AUR62006390-RA	296.779	124.679	177.539	108.448	112.416	104.106	147.1	145.08	169.567	147.105	161.953	117.858	121.563	116.712	120.524	240.426	175.537	141.331	174.079
AUR62006391-RA	1.59528	5.14269	6.71467	5.47235	3.79346	3.6561	3.12886	3.53023	4.02843	3.03404	3.8756	4.28704	3.59788	3.48474	4.37974	1.9701	2.3276	3.40035	4.62174
AUR62006392-RA	0.449445	0.359787	0.320115	0.200758	0.524534	0.376263	0.106897	0.26839	0.75979	0.574924	0.83616	0.458731	0.229838	0.20876	0.30526	0.582549	0.935101	0.327842	0.342286
AUR62006393-RA	0.121181	0.060605	0.07074	0.0616128	0.0	0.102583	0.209542	0.0	0.157786	0.0	0.0630239	0.0496169	0.130552	0.104382	0.0	0.0298102	0.202672	0.0249467	0.0
AUR62006394-RA	1.89718	1.93292	1.66453	1.4881	1.15262	0.957605	1.07987	1.66666	1.65672	1.71999	1.4864	0.940132	0.933597	0.879312	1.32751	1.66822	2.70447	1.28652	1.39135
AUR62006395-RA	1.32909	0.762142	0.728695	0.704182	0.827218	0.600371	0.697638	0.62408	1.61147	1.55385	2.04075	0.754998	0.828335	0.556043	0.80617	0.749399	1.7608	1.08773	1.15227
AUR62006396-RA	14.604	1.83487	1.43896	1.73187	10.02	8.24422	9.79225	8.71967	9.36321	14.1942	13.7845	5.68126	7.3363	6.67594	8.32024	8.76505	28.6456	8.49838	8.68638
AUR62006397-RA	3.34111	5.07364	4.47305	4.20147	4.88982	5.05206	4.68865	2.62978	3.55705	4.38047	3.00249	4.38183	4.95563	5.29306	3.831	5.12846	4.54414	2.46389	3.22439
AUR62006398-RA	0.499173	0.979192	1.30769	1.16107	0.685201	0.945864	0.469385	0.678466	0.752672	0.906847	0.922123	0.171494	0.468278	0.400956	0.295937	0.252171	0.686051	0.481542	0.378005
AUR62006399-RA	1.75257	2.5259	2.24102	1.90164	0.988111	1.97682	0.941667	1.26401	3.50736	3.22092	2.55863	1.52925	1.10731	1.36759	0.989588	1.65581	2.31494	1.02407	0.933395
AUR62006400-RA	0.479032	0.321219	0.146101	0.272003	0.278368	0.462083	0.194654	0.370799	0.315942	0.450092	0.600882	0.14566	0.230247	0.306554	0.339622	0.175409	0.40576	0.177417	0.223039
AUR62006401-RA	0.379215	0.546263	0.142895	0.207836	0.150597	0.251139	0.0931198	0.340306	0.510747	0.275787	0.962268	0.187598	0.326702	0.519271	0.423595	0.724344	0.656172	0.16735	0.202554
AUR62006402-RA	0.229539	0.956084	0.851263	0.957797	0.29499	0.327347	0.398913	0.33388	0.178453	0.396024	0.270405	0.129639	0.259372	0.24451	0.11821	0.231648	0.229194	0.21256	0.240604
AUR62006403-RA	13.289	9.19683	10.3163	7.65226	7.79858	8.4834	8.08416	9.74445	11.2018	13.7734	14.529	8.00036	10.1517	9.74792	10.0387	9.60904	10.5176	7.59111	10.1258
AUR62006404-RA	0.0	4.05442	2.4302	0.0	0.0	0.550577	0.0	0.245508	0.0	0.510952	0.206347	0.202083	0.0	0.0	0.520962	0.0	0.319553	0.0	0.0
AUR62006405-RA	13.9598	0.0	0.0	0.0	0.0481887	0.0394161	0.136452	10.1123	0.0	0.036795	0.0147372	1.486	1.58106	1.92458	1.25863	5.26554	8.3358	5.16437	20.7674
AUR62006406-RA	0.0	0.0	0.0	0.0	0.0	0.0	0.0	0.0	0.0	0.0	0.106779	0.0	0.0	0.0	0.0	0.0	0.0	0.0	0.0
AUR62006407-RA	28.2137	43.4891	44.6634	43.1758	38.4076	40.4762	33.2941	32.8077	60.7815	54.8092	57.7629	37.1593	39.1705	36.7502	37.5957	25.1295	37.4518	26.8817	26.1952
AUR62006408-RA	0.0	0.258892	0.344985	1.99301	2.00848	3.84439	3.1861	0.769538	0.0	0.0	0.0	0.0	0.0	0.127571	0.0783355	0.0	0.0	0.970967	0.504735
AUR62006409-RA	0.141835	0.317603	0.123754	0.236699	0.194395	0.364237	0.0657406	0.110014	0.529215	0.556401	0.249485	0.397818	0.273315	0.145592	0.246323	0.437154	0.396486	0.0700491	0.185006
AUR62006410-RA	0.852997	0.684762	0.469045	0.599973	0.325316	0.836985	0.365564	0.662623	1.67215	1.53906	1.80821	0.868505	0.813071	0.812226	0.874218	0.951958	1.36726	0.585157	0.706705
AUR62006411-RA	1.57228	2.90868	3.46775	1.91114	2.79116	2.03154	1.14508	1.95848	3.12401	4.15907	2.43691	2.64634	1.90218	1.63807	1.19828	1.66775	2.88474	0.523734	1.13941
AUR62006412-RA	0.712833	0.899503	0.853367	0.685788	0.490923	1.17315	0.411355	0.730625	1.58077	1.30063	1.3007	0.483017	0.3632	0.677481	0.53543	0.857112	1.25079	0.440174	0.41992
AUR62006413-RA	0.911759	0.995438	1.35059	0.806166	0.64826	0.746637	0.417494	0.471282	1.39727	1.80376	1.22678	0.576523	0.496124	0.495293	0.5947	0.723038	0.926155	0.335248	0.288877
AUR62006414-RA	0.764393	1.32786	1.19769	1.25789	1.47074	1.36215	1.53057	1.00419	3.07996	1.90439	1.49783	0.815307	0.996791	0.831619	0.734651	1.09846	1.00921	1.24231	1.01356
AUR62006415-RA	1.01497	1.58957	1.68428	1.47448	0.954379	1.0741	1.00378	0.756746	1.38776	2.7458	1.17857	0.81696	0.731396	1.0663	0.702043	0.774575	1.06464	0.588571	0.505284
AUR62006416-RA	20.6907	4.98324	6.57186	4.79828	4.98311	6.06069	5.88632	12.8783	5.08001	3.46964	5.23161	5.71501	7.4477	8.70405	7.48061	18.1169	11.7142	9.12325	12.5164
AUR62006417-RA	0.0566589	0.0982963	0.18077	0.114135	0.193148	0.0947863	0.142842	0.0583392	0.0877453	0.132781	0.0591153	0.0687077	0.0402401	0.0	0.133578	0.193189	0.244151	0.139878	0.263646
AUR62006418-RA	5.55738	11.5656	10.3248	8.40587	7.96588	9.57968	6.05188	7.6846	9.69199	7.65692	7.49485	7.77611	7.5563	6.68117	8.63737	6.81297	8.03823	4.85734	5.08396
AUR62006419-RA	2.01462	0.191027	0.0875599	0.185602	0.852151	0.49469	1.1709	1.3624	0.864977	0.392532	0.72318	0.683129	0.986926	0.636953	0.728257	2.2553	1.74388	1.54197	1.19818
AUR62006420-RA	1.1251	1.1756	0.95707	0.768035	1.27202	1.22969	0.651928	0.894406	1.26802	1.01503	0.58306	0.685923	0.451625	0.793891	0.621645	1.01131	1.79704	0.538297	0.524114
AUR62006421-RA	8.0459	3.71708	7.49765	4.98876	4.07154	4.11588	3.31593	4.36985	5.26377	4.57603	4.73241	2.16424	2.51135	2.94902	3.30672	7.20701	5.71841	4.32996	5.3952
AUR62006422-RA	0.894135	1.61634	3.10681	1.72962	1.24872	1.463	1.41816	1.02687	1.67211	2.30027	2.39307	0.855204	0.819006	0.371613	0.821693	0.825039	1.08297	0.687652	0.764643
AUR62006423-RA	8.69561	8.55638	7.9193	7.52999	6.64634	8.23851	6.17143	6.75903	13.367	12.4837	12.1033	6.05516	7.38751	7.95364	7.82742	7.57971	10.3803	5.89074	6.20733
AUR62006424-RA	0.282718	1.54484	2.16027	1.91341	1.74847	0.882496	1.48345	0.690916	4.38435	3.49695	3.50865	1.28651	1.12256	1.15972	0.706257	0.7635	1.17919	0.612057	0.133263
AUR62006425-RA	10.9278	15.1804	14.7154	10.9261	10.7396	11.535	7.74762	8.79261	11.9362	13.4967	11.8822	8.1312	8.35322	9.79001	8.30271	8.99432	10.4174	8.03404	8.29502
AUR62006426-RA	0.0192498	0.0143147	0.0	0.0	0.0131269	0.0	0.022395	0.059472	0.0	0.0	0.0361566	0.0116742	0.0	0.0	0.0	0.0562684	0.0382903	0.0237619	0.0537464
AUR62006427-RA	15.4118	20.5621	12.0879	11.8578	22.9864	31.5206	10.8928	25.6401	6.21071	4.83231	4.30012	37.8406	33.1279	34.9034	46.9222	27.9999	20.3607	14.4334	15.403
AUR62006428-RA	3.28428	5.21473	5.6446	5.6755	3.75638	4.33431	3.82314	3.16888	7.64724	9.77961	8.07391	2.61781	3.5574	3.28879	3.08274	2.83382	5.07577	2.4429	2.64341
AUR62006429-RA	0.0	0.0	0.0	0.0	0.0	0.0	0.0	0.0	0.0	0.0	0.0	0.0	0.0	0.0	0.0	0.0	0.0	0.0	0.0
AUR62006430-RA	2.68486	0.451262	0.630478	0.458915	0.374333	0.459469	0.477433	0.469713	0.187942	0.285037	0.341349	0.444812	0.649306	0.467757	0.14346	3.99905	0.905372	0.66366	0.781361
AUR62006431-RA	0.0788195	0.205182	0.394448	0.194773	0.376334	0.379266	0.252118	0.578463	0.697137	0.559378	1.69047	0.842756	0.639937	0.402549	0.60416	0.115221	0.235218	0.571612	0.69692
AUR62006432-RA	15.856	4.46137	4.73786	6.80007	7.05745	9.80419	6.04817	6.26651	16.3546	20.873	22.6082	7.31216	7.62373	7.97041	8.86791	13.9977	20.9563	6.09131	6.60195
AUR62006433-RA	6.19907	0.535485	0.475706	1.21901	2.01074	2.94388	1.7014	3.20525	4.46133	3.43351	4.56848	1.8626	2.94931	2.35663	2.15774	5.18716	3.81724	1.68577	3.02546
AUR62006434-RA	1.59232	1.3967	1.30067	1.04195	0.978311	1.21375	0.507871	1.29743	2.72128	1.26351	1.79468	1.25229	1.84058	0.647613	0.990763	0.98123	1.86444	1.10939	1.33759
AUR62006435-RA	26.1532	23.4533	28.3243	22.8724	49.3713	35.9508	69.3817	82.4409	118.913	34.4814	49.7721	38.0798	52.4926	53.1178	64.7739	20.4981	21.9188	69.9915	72.5854
AUR62006436-RA	45.8445	72.0906	75.5569	65.9779	70.7724	77.8408	55.0041	66.3532	79.894	69.0176	69.4774	70.4943	67.6415	65.8721	71.5405	48.4682	71.6634	52.7627	47.3304
AUR62006437-RA	2.35864	0.829089	1.05181	1.37233	1.45776	1.62855	1.74186	3.93928	2.04756	1.59381	1.62124	2.22668	1.66537	2.36305	1.82923	2.63212	2.12288	2.30892	3.722
AUR62006438-RA	7.90658	2.44734	1.69462	2.51871	3.41479	3.3329	2.96553	3.68124	4.5357	3.41307	3.31911	2.13908	2.93822	3.5373	2.59964	7.95775	11.2902	2.7512	2.72494
AUR62006439-RA	23.4187	7.29716	6.98215	8.15992	8.24243	8.77575	12.2857	8.95088	14.6948	11.1831	15.5005	8.54256	12.1716	9.9924	12.11	12.9863	21.5647	7.59507	8.78093
AUR62006440-RA	0.0	0.0	0.0	0.0	0.0	0.0	0.0	0.0	0.0	0.0	0.0	0.0	0.0	0.0	0.0	0.0	0.0	0.0	0.0
AUR62006441-RA	0.0	0.0661333	0.076744	0.0	0.0	0.0	0.0	0.0	0.0	0.0	0.0	0.0	0.0	0.0	0.0	0.0	0.0	0.0	0.0
AUR62006442-RA	1.75361	0.264188	0.0439999	0.230245	0.938057	1.19414	1.00653	0.903122	0.785957	0.992821	2.31671	1.20721	1.46494	1.30201	0.799432	3.26889	0.959281	0.99045	0.14043
AUR62006443-RA	0.121501	0.0	0.0	0.0	0.0	0.0	0.0	0.0	0.0	0.0	0.0772692	0.0	0.0661517	0.0	0.0	0.0452668	0.0	0.0	0.0
AUR62006444-RA	1.29825	0.139891	0.180086	0.326894	0.667034	0.503606	0.591128	0.52306	0.655595	0.440925	0.742031	0.285193	0.360786	0.912432	0.236571	1.60838	1.45935	0.592243	0.227632
AUR62006445-RA	19.0202	17.0729	14.0563	15.4156	18.1715	20.469	16.0202	19.6377	15.5165	20.5685	18.6916	17.7427	19.9305	21.5904	17.4057	25.1995	18.1649	14.441	17.1144
AUR62006446-RA	2.84745	5.27606	5.88727	5.71909	4.18425	4.90469	2.97301	3.23235	7.44286	7.58403	6.21125	3.36099	3.56375	4.38547	3.31684	4.23616	4.8071	2.29277	2.22335
AUR62006447-RA	0.115686	1.36669	0.773465	0.616733	0.754216	0.693933	0.607692	0.391756	1.42006	0.96374	0.678921	0.490651	0.466565	0.29406	0.471114	0.134787	0.160566	0.478289	0.279678
AUR62006448-RA	3.57138	4.22425	4.83972	4.11741	3.52716	4.24067	3.26885	3.7157	6.25511	6.10661	8.89054	2.7047	3.35743	3.00476	3.25134	2.53276	3.94297	2.94008	4.12439
AUR62006449-RA	3.31175	3.69246	3.6077	3.71815	2.73069	3.45252	2.48541	2.85525	4.81243	4.04751	4.63545	2.46661	2.15849	2.51509	1.90216	2.83803	3.46563	1.45421	2.37064
AUR62006450-RA	23.224	43.4049	43.0353	37.2514	35.9673	38.3617	33.0541	33.1576	48.5941	38.2469	36.5139	21.1154	24.3975	21.0973	26.7921	23.1898	29.6524	25.2749	28.0742
AUR62006451-RA	1975.31	905.376	975.465	741.947	828.001	848.561	1203.67	1130.99	1110.46	973.555	1316.91	1095.31	1266.09	1272.51	1035.42	2050.86	1223.93	1111.77	1330.6
AUR62006452-RA	11.6006	15.0821	14.208	14.0022	13.6215	14.5571	12.7166	11.7115	16.9037	18.6908	18.9308	11.0859	11.6842	11.3331	13.3004	11.1448	14.017	10.2664	9.60011
AUR62006453-RA	1.75239	2.1535	3.16182	2.41051	1.8505	2.12409	1.23216	1.37375	2.6631	3.30305	2.79744	1.62885	2.30021	1.71382	1.81069	1.68322	1.42031	1.4455	1.16294
AUR62006454-RA	0.982302	1.90238	2.27723	1.70044	1.39123	1.54611	1.28496	0.977314	2.4889	2.63504	2.14901	0.958919	1.20584	1.07489	1.17241	0.779311	1.97896	0.543119	0.786256
AUR62006455-RA	1.85985	2.64163	3.22892	2.52334	1.68308	1.76235	1.00056	1.21592	2.94877	3.10816	2.82883	1.36793	1.33754	1.46671	1.07018	1.45158	2.3368	1.22004	0.870567
AUR62006456-RA	6.7811	9.0224	6.3304	7.33113	11.627	11.143	11.8031	7.58821	10.6367	11.7499	12.2531	5.71365	6.4552	8.09117	7.7462	4.22942	8.05511	6.66753	6.38605
AUR62006457-RA	9.76995	14.2138	10.1434	13.7881	10.6844	14.2474	11.0861	8.41838	32.0969	42.7089	34.2889	11.4057	11.6526	11.3532	8.35863	9.99877	11.3403	9.33407	8.02293
AUR62006458-RA	5.12725	6.05016	5.83206	6.59942	14.8496	12.7904	8.65575	10.8749	19.5538	13.8134	11.7163	11.2487	11.319	13.1266	11.9104	7.16054	4.60754	10.1627	7.5129
AUR62006459-RA	4.38892	3.94697	3.44671	3.51214	2.85232	2.5877	2.64682	2.14751	6.11771	6.7992	5.57926	2.5788	3.35575	2.01451	2.61405	5.12292	5.4592	3.40854	5.04851
AUR62006460-RA	6.67138	2.37343	3.33976	1.83933	3.14459	2.2282	1.92172	3.97907	0.893158	1.41271	2.13724	1.76713	2.35477	2.14714	1.85178	6.99673	3.07814	6.23637	6.13046
AUR62006461-RA	3.67903	6.03833	8.09671	5.36065	7.54546	4.03986	7.46426	6.62725	14.6734	7.27964	7.23376	12.199	11.2187	9.11593	14.5445	2.97162	3.81535	6.37712	6.14982
AUR62006462-RA	72.8372	48.1932	60.6555	56.2334	54.1497	51.5685	64.0985	53.1705	77.4783	77.5685	74.4879	47.1091	57.4144	58.9295	60.4501	59.8353	63.3161	51.2954	63.7486
AUR62006463-RA	18.3665	13.1641	12.896	11.0524	13.7779	11.1427	16.1418	14.6093	21.7441	18.6035	18.7262	12.0166	14.6831	13.1562	13.3547	14.7781	18.4028	13.1002	15.8442
AUR62006464-RA	24.4019	15.5332	20.1307	14.0961	17.0558	17.5566	18.3082	21.1394	23.9053	21.1356	24.7187	13.716	17.9877	15.0069	16.3617	18.0645	26.8009	18.3838	22.3624
AUR62006465-RA	0.0	0.0	0.0	0.025818	0.0	0.0572729	0.0	0.0	0.0264524	0.0534126	0.0	0.0	0.0	0.0	0.0268731	0.0	0.0	0.0	0.0
AUR62006466-RA	7.87674	8.28836	6.97011	6.22402	8.30889	7.69228	7.45945	6.6745	6.70693	8.1672	5.55161	7.16266	7.58254	7.34544	7.47453	7.06333	8.11028	5.27233	5.90645
AUR62006467-RA	0.0	0.0	0.0	0.0	0.0	0.0	0.0	0.0	0.0	0.0	0.0	0.0	0.0	0.0	0.152773	0.0	0.0	0.0	0.0
AUR62006468-RA	4.24746	4.66373	5.06204	3.81965	3.89348	3.77642	3.42282	4.92796	5.63034	4.84683	6.0206	2.81093	3.83434	5.56087	4.69315	3.38311	4.33695	3.2978	4.54281
AUR62006469-RA	0.0	0.0	0.688831	0.0	0.0	0.0	1.95363	0.593386	0.0	0.0	0.0	0.0	0.0	0.0	0.0	0.572938	0.0	0.0	0.731934
AUR62006470-RA	0.0	0.0	0.0	0.0	0.0	0.0	0.0	0.0	0.0	0.0	0.0	0.0	0.0	0.0	0.0	0.0	0.0	0.0	0.0
AUR62006471-RA	0.0	0.0	0.0	0.0	0.0	0.0	0.0	0.0	0.0	0.0	0.0	0.0	0.0	0.0	0.0	0.383246	0.0	0.0	0.0
AUR62006472-RA	19.734	16.1993	19.0339	13.4315	15.698	15.9361	17.1672	16.8106	20.9806	19.9666	19.536	12.5424	14.5583	15.2997	14.4422	17.4668	19.9629	13.3769	15.2206
AUR62006473-RA	1.69093	3.85617	4.14339	2.9581	2.3724	2.72607	1.3829	1.91104	3.74028	4.6663	3.32278	1.7327	1.61309	1.26129	1.56463	2.17832	3.44256	1.44781	1.77063
AUR62006474-RA	0.0	0.0	0.0	0.0257293	0.0	0.0	0.0	0.0	0.0	0.0	0.0	0.0	0.0	0.0	0.0	0.0	0.0	0.0	0.0
AUR62006475-RA	0.352359	2.52418	3.29498	2.86194	1.70809	4.02936	2.67873	6.66284	0.34414	0.385429	0.463159	0.424423	0.426651	0.552567	0.585813	0.361081	1.81138	1.39341	5.95483
AUR62006476-RA	0.0729517	0.328989	0.0	0.0977194	0.240527	0.649688	0.306073	0.877409	0.0	0.301051	0.223577	0.0459717	0.0	0.0	0.0622254	0.202701	0.165356	0.3457	0.619575
AUR62006477-RA	4.62398	4.74838	5.77823	4.15812	6.02104	7.23583	11.8602	27.2181	1.8943	3.401	6.22354	4.22267	3.68962	4.91958	4.64516	5.13909	7.47022	7.25827	31.0555
AUR62006478-RA	0.0612041	0.190023	0.0	0.0483922	0.265077	0.216551	0.136279	0.0495893	0.0	0.20055	0.119425	0.236571	0.275242	0.0	0.050573	0.469265	0.317502	0.0378688	0.115356
AUR62006479-RA	0.0	0.0	0.0564859	0.0	0.0	0.0	0.0	0.0	0.0	0.0	0.0	0.0	0.0	0.0	0.0170137	0.0	0.0	0.0	0.0
AUR62006480-RA	0.115387	0.0892989	0.0	0.0	0.165989	0.0	0.128825	0.0932278	0.0	0.0	0.0	0.0	0.0	0.0	0.0	0.617008	0.119432	0.0	0.434501
AUR62006481-RA	0.0	0.0	0.0	0.0	0.0	0.0	0.0	0.0	0.0	0.0	0.0	0.0	0.0	0.0	0.0	0.202229	0.0	0.0	0.24074
AUR62006482-RA	26.1906	15.5721	15.2481	11.1574	15.8203	12.3635	10.5847	18.8428	11.4417	17.1357	10.1739	21.3117	17.5169	18.9675	16.2523	35.8326	23.9218	12.479	19.3478
AUR62006483-RA	2.54202	4.11815	4.44415	4.66443	3.88005	3.9944	3.52026	3.86994	9.31056	8.77959	7.90179	2.48359	3.10096	2.87226	4.3687	1.93811	4.49372	2.69931	3.13545
AUR62006484-RA	0.0	0.0	0.10324	0.0	0.0	0.0	0.0	0.0	0.0	0.0	0.0	0.0	0.0	0.0	0.0	0.0	0.0	0.0	0.0
AUR62006485-RA	1.63855	1.69266	4.75518	5.50718	2.97699	4.19235	2.91057	1.24052	4.31658	3.90832	4.29009	2.69605	0.599619	1.42691	4.43223	4.51418	1.5474	5.56979	5.54342
AUR62006486-RA	0.0	0.0	0.0	0.0	0.0	0.0	0.0110707	0.0	0.0	0.0892005	0.0	0.0	0.0202747	0.0	0.0	0.0139051	0.0189249	0.0	0.035421
AUR62006487-RA	1.60616	3.66793	3.30069	2.83269	3.12981	3.83752	1.83353	2.96886	4.36887	5.0395	3.8947	1.7823	2.09526	1.67269	2.76	1.28354	2.66697	1.93723	2.06814
AUR62006488-RA	1.0267	1.74984	2.01508	2.32857	1.50643	1.97016	2.2819	1.54159	4.06311	4.36572	3.85349	0.336159	1.04342	1.22828	2.1234	0.33991	1.47574	1.22348	1.81037
AUR62006489-RA	0.0	0.0	0.0	0.0	0.0	0.0	0.0	0.0	0.0	0.0	0.0	0.0	0.0	0.0	0.0	0.0	0.0	0.0	0.0
AUR62006490-RA	1.77192	2.68442	3.17038	2.58735	2.14769	2.63666	2.71851	2.33407	2.53262	2.60476	2.20857	1.48231	2.08322	1.6815	2.27797	1.63602	1.97287	1.89775	2.44459
AUR62006491-RA	0.0	0.0	0.0	0.0	0.0	0.0	0.0	0.0	0.0	0.0	0.0	0.0	0.0	0.0	0.0	0.0	0.0	0.0	0.0
AUR62006492-RA	4.39382	24.5047	59.1206	21.9961	21.38	22.2312	17.4192	20.4598	28.4997	5.88084	6.81643	46.2001	45.6882	46.993	72.0537	4.64934	4.07487	9.36465	13.9289
AUR62006493-RA	535.158	201.252	186.199	129.632	278.842	208.698	360.522	459.306	260.974	149.575	275.845	252.967	351.406	350.112	306.796	497.179	310.418	588.985	577.935
AUR62006494-RA	0.0	0.0	0.0	0.0	0.0	0.0	0.0	0.0	0.0	0.0355242	0.0	0.0	0.0	0.0	0.0	0.0	0.0	0.0	0.0
AUR62006495-RA	0.879622	0.0567283	0.121803	0.0576253	0.0259889	0.0956477	0.0669306	0.314135	0.108312	0.0993062	0.310536	0.130928	0.0947669	0.0648519	0.119871	0.826646	0.518428	0.0786677	0.225251
AUR62006496-RA	3.86123	4.47239	3.64721	4.23572	2.9886	3.3767	2.35385	3.02281	4.2281	3.303	4.01735	3.84668	4.14499	3.37969	4.35995	4.80997	3.09467	2.55434	2.28352
AUR62006497-RA	4.15277	3.959	4.12301	2.61311	3.1167	4.67372	3.04232	3.39105	4.28985	3.46115	3.43301	2.5352	3.1347	3.40139	3.28498	2.78566	3.83525	2.24925	2.2035
AUR62006498-RA	0.0	0.205233	2.05095	1.53571	0.171221	0.168064	0.0726163	0.348926	0.0	0.0	0.015705	0.0152319	0.0535005	0.0	0.0	0.0	0.0	0.185414	0.209804
AUR62006499-RA	1.39967	1.30584	1.20904	1.11654	1.05324	1.22851	1.13396	1.03257	1.15909	1.12163	1.27758	1.23062	1.4041	1.1996	1.38667	1.24647	1.37674	0.953228	1.12053
AUR62006500-RA	42.7414	44.0603	45.8834	31.9224	32.205	39.6417	32.7575	40.3212	36.8208	31.2112	32.5536	36.77	35.257	34.3583	35.4502	44.9793	41.537	33.651	36.604
AUR62006501-RA	13.0913	14.5571	11.3441	7.58679	11.267	11.2424	9.29994	8.36396	6.55472	5.70057	8.09717	7.74994	10.9987	10.908	8.42882	15.4436	9.72044	6.63307	5.98741
AUR62006502-RA	2.11565	9.55867	6.39123	6.31922	5.95702	6.64295	3.9531	5.67336	3.63676	7.08429	4.00921	2.0575	2.89811	2.09177	2.06638	1.92448	2.7775	3.07208	2.81157
AUR62006503-RA	0.0315616	0.0478647	0.0554186	0.0972407	0.0	0.0807079	0.0	0.0	0.0250204	0.149532	0.139561	0.0	0.0684062	0.0	0.0252583	0.0235491	0.095025	0.0196435	0.0296931
AUR62006504-RA	12.7811	3.16362	2.46686	3.20438	5.57045	5.38017	5.3272	6.42799	5.37942	3.76825	5.20258	4.51158	5.46232	4.50576	5.89199	8.40047	9.85425	4.93359	6.52119
AUR62006505-RA	28.7579	15.991	16.0173	13.8957	16.0534	16.3815	15.6201	22.7873	16.2208	18.1764	18.3134	16.6046	18.423	21.0758	15.9362	27.8723	21.7224	19.6226	22.2496
AUR62006506-RA	22.8475	152.07	148.878	106.338	72.3528	81.8334	54.8576	38.4362	52.2845	78.6294	47.4017	62.0202	55.1479	54.665	55.2934	24.1335	35.1436	37.7956	29.9775
AUR62006507-RA	2.26549	3.12176	1.65405	2.27324	2.67932	2.88571	1.29934	0.674005	7.68683	9.06556	6.79635	3.61614	2.65484	2.29553	5.11975	2.71668	3.74751	0.861415	1.32006
AUR62006508-RA	2.92374	3.53649	2.21587	2.54785	0.662367	2.4513	1.58468	2.39285	6.20691	9.1844	7.17931	0.895583	1.82148	1.26199	1.33683	5.49476	4.48971	3.33473	1.05593
AUR62006509-RA	1.01182	1.40498	1.38869	1.70758	2.9447	1.5153	2.63428	5.1997	4.01043	2.66312	2.29233	1.31046	1.92884	1.42312	1.88679	1.52507	0.898836	9.57689	7.56763
AUR62006510-RA	0.0	0.0	0.0	0.0	0.0	0.0	0.0	0.0	0.0	0.0	0.0	0.0	0.0	0.0	0.0	0.0	0.0	0.0	0.0
AUR62006511-RA	0.0	0.0	0.0	0.0	0.0	0.0	0.0	0.0	0.0	0.0	0.0	0.0	0.0	0.0	0.0	0.0	0.0	0.0	0.0
AUR62006512-RA	0.825005	0.990563	1.02676	0.964326	0.910382	1.02954	0.612009	0.691632	1.77735	1.5544	1.83733	0.576634	0.626768	0.626597	0.977674	0.588354	1.01197	0.568449	0.901895
AUR62006513-RA	2.22207	3.47864	3.95672	3.15593	2.06208	2.76651	1.96739	2.20567	4.24405	3.70319	3.50015	1.52988	1.62447	1.39796	2.07967	1.58525	1.71778	1.78725	1.9414
AUR62006514-RA	0.0189883	0.0	0.0	0.0	0.0	0.0	0.0109416	0.0292109	0.0614194	0.0	0.0125335	0.0345158	0.0400754	0.0487902	0.01506	0.068506	0.018998	0.0	0.0
AUR62006515-RA	9.14447	9.83857	9.72991	9.79161	6.74713	8.3138	9.98655	5.6026	12.9061	12.9222	14.041	3.32691	4.9525	4.66625	6.4506	5.82454	8.97564	6.54469	7.49781
AUR62006516-RA	0.0	0.0	0.0	0.0	0.0	0.0	0.0	0.0	0.0	0.0	0.0	0.0	0.0	0.0	0.0	0.0	0.0	0.0	0.0
AUR62006517-RA	0.0	0.0	0.0	0.0	0.0	0.0	0.0	0.0	0.0	0.0	0.0	0.0	0.0	0.0	0.0	0.0	0.0	0.0	0.0
AUR62006518-RA	2.70963	2.9816	2.69056	2.40547	2.46678	2.1541	0.97367	1.49912	1.76617	2.67043	1.5983	1.9033	1.70241	2.66818	1.47148	3.84797	3.16344	1.33998	1.8395
AUR62006519-RA	13.3436	9.63265	10.1575	9.11107	9.40294	12.0199	12.2326	8.91894	8.47829	11.3183	10.3824	7.9789	8.27599	10.044	10.352	9.87504	13.1385	7.81728	9.67664
AUR62006520-RA	82.9812	41.2701	50.2966	34.8345	29.6225	30.4574	42.7755	42.2879	46.0296	27.7065	33.7424	35.3849	35.743	31.8253	33.4354	83.6187	49.9614	41.4284	56.0308
AUR62006521-RA	12.033	28.2603	22.2972	23.2542	26.7792	22.0015	21.8256	25.4785	23.3264	15.3766	13.6139	19.0	15.6094	8.36296	17.3231	16.1474	19.2968	18.3727	29.1699
AUR62006522-RA	1.2648	2.35304	2.24073	2.20975	0.892984	1.23994	0.691429	0.63808	1.81123	2.17823	1.59255	0.941193	0.587297	0.52809	0.649435	0.603674	1.19739	0.67541	0.608359
AUR62006523-RA	0.0449941	0.217773	0.117575	0.11915	0.0307363	0.0377108	0.0522712	0.0348046	0.0	0.105619	0.0564088	0.0410091	0.0960453	0.0	0.0177098	0.049394	0.0224051	0.0277727	0.0209458
AUR62006524-RA	40.535	35.9345	39.6016	35.9136	26.7291	27.6369	23.1511	27.6811	40.3957	43.1032	38.6572	26.5379	28.2975	35.7064	28.3704	40.1521	48.6861	23.093	29.102
AUR62006525-RA	10.556	6.27181	3.98749	4.23902	6.09616	4.56832	6.35781	2.08834	5.02457	7.25615	6.82306	6.67421	9.0518	4.5997	11.4764	16.8847	9.39181	4.87821	5.92318
AUR62006526-RA	2.37013	6.70435	6.78256	4.49906	4.70349	4.86991	4.2038	5.04085	9.15167	7.71415	6.26832	2.83484	3.45584	2.74286	4.47426	1.63533	3.16971	4.82959	5.11204
AUR62006527-RA	2.17284	1.9141	2.04939	1.63759	1.67011	1.98373	1.4958	1.47503	2.76289	2.1721	2.48108	1.30582	1.41351	1.49924	1.70668	1.62581	2.22586	1.03703	1.25682
AUR62006528-RA	2.65259	10.9181	13.5824	8.45288	7.43458	7.12088	6.85687	6.54316	5.06556	6.92682	5.49316	4.87297	4.85377	4.62951	5.50999	2.76331	3.68978	7.00519	4.94624
AUR62006529-RA	0.0	0.0393511	0.045865	0.080027	0.0724694	0.0	0.17959	0.0	0.0	0.0414112	0.0	0.0	0.0	0.0	0.083365	0.0	0.105286	0.0644912	0.0487768
AUR62006530-RA	14.0185	15.3989	16.8099	12.9038	16.1725	16.1582	15.9099	16.7829	16.7704	15.726	16.8808	13.0852	15.4043	13.8218	13.0869	12.2429	15.8808	14.2519	15.7933
AUR62006531-RA	2.32504	3.41729	3.5338	3.06184	2.34736	2.51658	2.78104	1.80158	3.27942	3.6858	3.14684	1.38427	1.69243	1.89273	1.64897	2.05135	3.06652	2.01936	2.29755
AUR62006532-RA	6.57632	7.85023	7.8704	7.68937	5.91037	5.86769	5.4015	4.22817	7.18059	7.91061	8.69246	5.08475	5.34444	4.04901	5.54303	6.42591	7.20372	4.2829	3.73954
AUR62006533-RA	1.26277	6.10395	6.6998	6.26812	4.64644	5.0616	2.53152	2.59112	4.5898	3.51354	2.80125	2.23494	1.87321	2.34965	1.61869	3.11867	2.19301	2.06653	1.60095
AUR62006534-RA	21.8246	40.1823	46.9408	29.0934	31.6792	27.4403	27.1746	36.684	28.7692	22.457	22.2231	22.8589	20.212	20.6281	23.1628	24.6895	24.2525	32.4805	37.8609
AUR62006535-RA	0.435825	0.6662	1.17386	0.657495	1.02755	0.896725	0.945768	1.29789	0.897294	0.400642	0.423514	0.542404	0.612486	0.832743	1.01678	0.19304	0.435253	1.01437	1.49143
AUR62006536-RA	0.122995	5.21353	6.71884	9.89361	2.27447	2.1594	2.14251	0.242288	3.6835	3.57766	2.89494	0.420746	0.736795	1.12619	0.295962	0.183358	0.311311	0.418061	0.172621
AUR62006537-RA	30.146	43.7356	45.1002	34.5166	36.2283	38.5708	22.1663	29.8034	40.252	38.8461	33.0304	37.0318	36.8567	38.6778	36.7094	37.8723	34.2311	28.0528	27.7359
AUR62006538-RA	4.68663	3.96157	3.60977	4.22378	4.27078	4.92259	4.42949	4.33929	5.95358	6.4278	6.25099	5.70452	5.11859	4.29273	4.42231	4.86129	5.51877	3.00545	3.41022
AUR62006539-RA	55.0203	36.2753	51.3196	30.8062	69.5642	51.1766	64.9697	94.0851	89.6039	18.1514	25.6013	125.467	124.806	99.2002	89.784	128.937	44.458	42.9046	44.8003
AUR62006540-RA	0.0482498	0.0	0.0	0.0	0.0	0.0	0.0	0.0	0.0	0.0	0.0	0.0	0.0	0.0	0.0	0.0176693	0.0	0.0	0.0449315
AUR62006541-RA	0.109529	0.0489226	0.0381552	0.0165698	0.0747973	0.0	0.038183	0.0	0.0849161	0.0171359	0.0274572	0.0399174	0.0934926	0.0560089	0.0517187	0.080138	0.0436218	0.0135212	0.0203939
AUR62006542-RA	0.157465	0.16476	0.0	0.0	0.0432365	0.0533977	0.0911072	0.122316	0.520559	0.767072	0.713057	0.0577146	0.270156	0.323849	0.22408	0.115722	0.377791	0.0	0.0
AUR62006543-RA	3.70196	4.84916	5.23437	3.92603	3.39646	4.28983	3.50558	3.31612	9.55542	9.6209	10.9715	2.07186	2.80541	2.49161	3.19845	1.72687	5.89313	3.2056	3.79782
AUR62006544-RA	14.4251	47.7329	41.1504	46.4258	22.7056	45.1774	14.6567	9.72979	45.4433	69.4192	48.2617	18.7317	14.7299	20.1364	18.0764	14.1286	29.2589	9.89893	8.06411
AUR62006545-RA	5.79068	4.81904	5.73697	5.36624	4.56347	5.08734	4.79121	4.61366	6.17088	6.3684	6.45853	3.2725	3.53277	3.56946	4.10538	4.75502	6.25097	4.45623	4.15742
AUR62006546-RA	1.99842	2.49511	2.64328	2.38277	1.60115	2.00643	1.61357	1.48995	3.01428	3.74834	3.29851	1.2102	1.07228	0.941895	1.43708	1.16454	2.58619	1.10897	1.17186
AUR62006547-RA	4.20433	10.0511	7.99236	7.69211	6.52543	7.33755	4.07426	5.18311	6.18618	5.93496	6.71078	6.60999	5.29864	5.61179	4.67525	4.12336	3.63227	3.25011	3.50144
AUR62006548-RA	0.0	0.0339661	0.0	0.0	0.0311619	0.0	0.0	0.0176429	0.0353734	0.0713861	0.0	0.0	0.0	0.0	0.0179547	0.0	0.0	0.0	0.0427105
AUR62006549-RA	7.74355	10.2464	10.7691	11.9101	8.39154	9.16234	7.99381	5.64142	9.27565	7.95749	11.8796	9.38201	8.9751	8.54394	8.25805	8.52407	5.81912	6.92425	5.86956
AUR62006550-RA	3.46898	0.0255765	0.239011	0.0779913	0.0939983	0.0288359	0.217306	0.87736	0.50608	0.981189	0.882358	0.845824	0.807533	1.05618	0.730615	5.10607	1.8474	0.316599	0.637423
AUR62006551-RA	0.293544	0.18547	0.148232	0.0499301	0.190903	0.220403	0.337629	0.484641	0.0682344	0.120484	0.151684	0.226139	0.446066	0.168775	0.255876	0.91145	0.305118	0.349204	0.192025
AUR62006552-RA	2.12824	0.714466	0.697614	0.611456	0.714902	0.706049	0.720404	0.899618	1.46061	0.965654	1.2203	1.54553	1.64757	1.38316	1.54429	2.37164	1.61017	0.678021	1.22072
AUR62006553-RA	6.28754	15.772	17.7434	14.2705	10.3956	13.1319	8.65111	7.72304	16.2872	25.5251	18.1598	7.22204	7.70789	6.91594	8.37331	4.71721	8.83124	5.93646	5.46762
AUR62006554-RA	17.6141	17.176	19.6642	14.8524	16.284	14.9517	15.9856	20.8957	17.7765	16.7677	18.9006	16.9917	18.9692	19.6394	18.0379	15.9939	18.6	17.3795	19.436
AUR62006555-RA	1.04865	1.23945	1.46002	1.426	1.02704	1.38764	0.743141	0.711557	1.18117	1.22704	1.19365	0.531836	0.731294	0.535375	0.689298	1.00309	0.948062	0.71068	0.851728
AUR62006556-RA	8.20759	0.701394	0.390114	1.45083	3.85637	4.84028	2.76808	1.43831	2.24709	2.11431	4.3426	3.49167	2.8462	2.13542	2.57695	10.306	10.2258	2.31478	1.49652
AUR62006557-RA	18.9658	24.3606	10.9462	19.7516	12.245	18.2068	9.14505	5.90643	13.6791	32.6491	25.1084	4.5327	5.59404	4.99338	6.1341	15.0794	22.7767	4.59147	5.54483
AUR62006558-RA	0.0405575	0.0	0.0	0.0	0.0	0.0	0.0233752	0.0	0.0	0.0	0.0	0.0	0.0	0.0	0.0	0.0	0.0	0.0	0.0
AUR62006559-RA	0.0	0.0	0.0	0.0	0.0	0.0	0.0480609	0.0	0.0	0.0	0.0	0.0	0.0	0.0	0.0	0.0	0.0	0.0	0.0
AUR62006560-RA	2.30084	1.31565	1.79935	1.6186	1.40994	1.56188	1.45242	1.48795	1.3615	1.41515	1.19377	0.815598	1.24959	0.902106	0.830877	1.6914	1.79918	0.78046	0.741487
AUR62006561-RA	3.46273	10.2423	9.45	8.58335	10.7337	9.44284	9.0159	9.68145	4.57145	2.7346	1.94267	14.9804	16.1201	16.4214	19.7032	5.309	2.40853	7.80127	6.50732
AUR62006562-RA	1.88128	0.427267	0.191736	0.105429	0.513926	0.630796	0.881328	1.43567	1.16366	1.03719	1.38221	1.18467	1.18042	1.13276	1.00904	1.93494	1.71806	0.945789	1.3069
AUR62006563-RA	10.1901	7.22547	8.76688	7.50499	10.6442	10.6953	10.5772	8.96665	12.0909	11.0049	12.2454	8.21443	11.1653	9.82073	10.7838	7.17063	12.3025	8.80807	8.4991
AUR62006564-RA	40.3993	17.9504	15.427	10.2337	140.68	82.0589	98.5768	137.294	14.4983	9.73509	11.216	10.1156	19.181	21.3153	19.3363	53.9176	9.70288	229.708	192.58
AUR62006565-RA	4.4027	5.77341	6.14017	4.94381	4.84556	7.2329	2.90285	7.28665	6.29032	6.24572	4.92037	5.61445	4.17239	7.1613	4.80759	6.19427	6.1467	4.32505	6.38338
AUR62006566-RA	1.10651	1.4941	1.60489	1.35834	0.919892	1.3422	1.09465	1.08233	2.39516	2.51849	2.4776	0.706928	0.781852	0.965067	1.13245	0.865602	1.44578	0.974431	0.947844
AUR62006567-RA	25.7497	58.6337	59.3155	51.9229	48.6132	50.1698	41.9825	33.2553	70.0695	66.6684	52.7608	44.4991	34.9414	35.4827	38.8369	27.5141	49.783	25.3072	21.7093
AUR62006568-RA	165.745	47.5068	43.2581	55.6968	79.9554	75.882	131.101	81.4203	148.177	85.7411	126.51	61.5189	73.3332	75.5872	69.9733	108.593	131.414	104.871	107.796
AUR62006569-RA	0.35791	0.173632	0.155485	0.176383	0.308866	0.310021	0.305017	0.243922	0.265925	0.236023	0.344051	0.224678	0.277902	0.31531	0.161877	0.321096	0.327833	0.297323	0.263823
AUR62006570-RA	1.79077	1.6614	1.52975	1.22126	1.18386	1.45251	0.964811	1.43225	2.07997	1.83882	1.711	1.29833	1.95097	1.09298	1.10253	1.80676	2.19848	1.50837	1.3255
AUR62006571-RA	16.6801	8.79573	7.67233	7.553	8.82235	8.90007	10.3229	10.702	13.0572	10.2623	12.0863	6.83469	9.22728	10.1302	8.62316	17.8529	15.0305	9.61552	11.2029
AUR62006572-RA	0.951176	1.75326	2.15345	0.579168	0.521294	1.11248	0.651561	0.339746	1.59314	1.19685	0.67611	0.795317	1.17276	1.7374	1.02426	0.884096	1.07801	0.383891	0.48635
AUR62006573-RA	2.27981	0.0869392	0.0762136	0.0662668	0.279393	0.122435	0.252903	0.642317	0.158446	0.0685405	0.384136	0.283007	0.43646	0.448406	0.160914	2.35246	1.29367	0.395369	0.828792
AUR62006574-RA	4.41112	7.17248	5.23334	5.06091	4.37051	4.60382	5.64826	5.07081	4.48175	4.56936	4.73768	3.2851	4.02036	4.18512	3.85162	3.78239	4.73862	5.13089	4.66535
AUR62006575-RA	8.31424	9.0885	9.61298	8.38861	6.82387	7.81607	6.91391	5.12571	9.03383	9.02679	8.39666	5.22462	5.77921	5.70137	6.48561	6.10486	5.68625	4.65215	5.64604
AUR62006576-RA	0.0	0.0	0.0	0.0	0.0	0.0	0.0	0.0	0.0	0.0	0.0	0.0	0.0	0.0	0.0	0.0	0.0	0.0301942	0.0
AUR62006577-RA	6.59648	4.1207	3.5048	2.58994	2.44811	3.29575	2.69684	3.66495	4.08339	4.41728	4.6939	3.37676	4.16108	3.99687	2.86811	7.39776	7.29309	2.9726	2.951
AUR62006578-RA	3.03033	3.80996	4.7246	3.68254	3.73978	3.75961	3.33049	3.47609	4.11375	3.4152	3.31244	2.30896	2.38473	1.97594	2.56452	2.87335	2.51675	3.58164	3.07374
AUR62006579-RA	215.436	340.21	437.316	378.38	315.314	381.517	256.304	374.942	316.893	286.81	273.76	324.179	309.21	336.05	247.446	278.658	226.232	292.297	327.862
AUR62006580-RA	11.0392	572.833	227.808	167.701	146.992	138.596	105.242	27.932	33.1012	56.0704	113.68	332.567	228.919	228.409	208.286	19.0336	38.2863	35.3734	23.654
AUR62006581-RA	1.28181	76.7401	22.41	2.04407	8.43135	8.32998	9.88856	1.49522	3.28652	3.81008	5.68939	4.77686	3.80515	7.15994	5.84531	1.47046	5.45225	2.42407	0.353304
AUR62006582-RA	0.748938	1.08359	0.69542	0.603192	0.816128	0.516753	0.949057	0.477322	0.379026	0.353664	0.774311	1.38873	1.20684	1.01828	1.09285	1.15728	0.819757	0.454197	0.50436
AUR62006583-RA	24.3217	13.0394	14.538	13.4168	8.46468	13.787	5.07929	13.0953	14.7319	18.6494	19.1935	18.8495	21.4025	22.0238	15.4605	25.9044	29.3199	7.22696	10.4023
AUR62006584-RA	0.297569	0.0	0.0	0.0	1.96457	1.59925	0.0	0.71486	0.0	0.0	0.0	0.0	0.342606	0.0	0.0	3.50356	0.308872	2.02144	1.94431
AUR62006585-RA	0.159482	1.09434	1.63947	1.16173	0.496866	0.653879	0.472816	0.348047	1.78655	0.393506	0.602002	0.674661	0.592943	0.371965	0.809036	0.154968	0.145037	0.344458	0.148322
AUR62006586-RA	7.5407	6.34002	7.20237	6.9434	5.27572	6.53296	5.68034	5.80337	11.5771	12.1917	9.03339	4.26846	5.9282	4.64262	6.38675	6.16498	8.57495	6.7278	7.22267
AUR62006587-RA	39.6943	18.2823	20.4332	16.2507	17.7963	17.0401	17.9938	23.5406	23.5336	23.1315	23.8881	19.603	19.4897	22.8861	19.8748	33.3501	23.4736	20.7443	28.8509
AUR62006588-RA	8.14102	4.47832	4.55723	4.7143	4.98724	6.31509	4.96947	6.01726	5.4641	8.11424	7.95407	3.52599	4.65137	5.45181	4.72633	5.71496	10.0636	4.51863	4.91985
AUR62006589-RA	215.647	114.268	151.677	103.682	119.826	109.223	128.576	185.666	127.747	94.7415	113.139	132.268	123.956	127.904	117.71	232.563	172.836	171.21	200.253
AUR62006590-RA	0.674177	0.677047	0.967444	0.7437	0.693467	0.699837	0.785943	0.734303	1.42722	1.55422	1.45901	0.503915	0.664192	0.43924	0.516152	0.650147	1.12352	0.627031	0.650631
AUR62006591-RA	0.976765	1.11638	0.791572	1.10285	0.694534	0.909621	0.635854	1.14401	1.7671	1.73979	1.41175	0.642531	0.771662	0.491847	0.627662	0.352174	0.91774	1.41907	1.38657
AUR62006592-RA	19.7154	19.8392	18.3652	15.3338	19.0732	19.6007	22.2413	16.7831	23.2418	21.598	22.4102	20.6838	21.3881	22.4482	19.4797	16.8918	16.8374	13.1114	15.6049
AUR62006593-RA	0.0835954	0.124412	0.0909768	0.0474033	0.0142641	0.035001	0.0	0.242311	0.0971753	0.0	0.0261853	0.0253732	0.0445744	0.106808	0.0328785	0.0	0.0207996	0.257986	0.0583622
AUR62006594-RA	0.0208988	0.653163	0.23654	0.395028	0.242489	0.420012	0.461622	0.888472	0.437289	0.375836	0.157112	0.241046	0.289733	0.106808	0.410981	0.303031	0.0831983	1.25123	0.311265
AUR62006595-RA	0.980198	1.44636	1.43442	0.851465	0.939444	1.01289	0.703126	0.752475	0.981146	1.22297	1.29081	1.07609	0.978569	1.43886	0.951469	0.960851	0.767966	0.888195	0.91243
AUR62006596-RA	0.0	0.0	0.0	0.0	0.0	0.0	0.0	0.0	0.0	0.0	0.0	0.0	0.0	0.0	0.0	0.0	0.0	0.0	0.0
AUR62006597-RA	11.1155	0.749624	0.867168	0.508797	1.54607	0.663694	2.47788	5.04111	2.25366	1.49379	4.25979	1.65506	1.92758	2.32097	0.70823	15.9431	8.914	2.93681	2.5379
AUR62006598-RA	0.0	0.0	0.0	0.0	0.0	0.0	0.0	0.0	0.0	0.0	0.0	0.0	0.0	0.0	0.0	0.0	0.0	0.0	0.0
AUR62006599-RA	0.0	6.90192	6.87667	9.48595	4.77781	4.52392	3.78062	0.516195	3.56684	5.30753	2.5015	1.01793	0.47559	0.0	0.74445	0.325547	1.05058	1.11415	0.511967
AUR62006600-RA	2.93748	2.91869	3.15185	2.78371	2.37943	2.57111	2.29039	2.63555	5.20511	4.17315	4.74724	1.66513	2.291	2.01442	2.22048	1.91773	4.00567	1.74482	2.80817
AUR62006601-RA	0.100565	0.178806	0.130924	0.0681073	0.812058	0.368337	0.781175	1.30711	0.25605	0.0391213	0.0313752	1.0676	1.04517	0.996088	1.17264	0.300039	0.0	1.0425	1.49587
AUR62006602-RA	13.2513	3.72701	4.45718	3.17837	5.60184	5.02858	8.2949	12.4199	5.83947	3.67164	5.02848	6.1639	8.18005	6.40073	5.89261	10.5478	11.149	8.5242	11.7132
AUR62006603-RA	0.462872	2.52704	1.09232	1.3156	0.7603	0.799793	0.175039	0.12248	3.36501	5.88277	3.06032	0.726625	0.677702	0.0	0.311753	0.347449	3.381	0.333885	0.0723063
AUR62006604-RA	10.6326	21.8503	24.1092	18.3176	17.6203	18.3848	20.0934	14.034	19.519	25.209	21.4711	11.5195	13.1307	13.8413	16.4008	7.15622	16.7586	14.6719	12.048
AUR62006605-RA	0.0	0.0	0.180619	0.0	0.191095	0.0	0.0388431	0.215668	0.323373	0.218115	0.0	0.127788	0.149081	0.0	0.0	0.0	0.0	0.0	0.0
AUR62006606-RA	1.66647	2.18009	1.74598	1.50949	1.64449	1.96451	1.01699	2.22396	2.91036	3.1409	1.92219	1.54236	1.49081	1.07484	1.44892	0.611851	2.3546	1.13833	0.902356
AUR62006607-RA	2.52008	7.7098	10.1397	7.56764	4.6573	5.13544	4.00693	5.07706	6.24916	2.80415	2.44831	10.8043	7.4248	7.30335	10.6468	4.25526	1.93115	2.35745	3.73865
AUR62006608-RA	11.6148	5.29473	4.66611	5.82228	6.42335	7.68997	6.0517	8.68022	5.87536	5.14963	6.90941	6.81723	8.24407	7.91778	6.58091	9.70081	11.1266	7.35761	9.79412
AUR62006609-RA	14.7986	12.3773	15.554	11.3765	11.2758	12.8879	12.5965	9.64706	17.7989	16.5367	17.2957	10.3775	9.87741	9.16531	14.4097	10.4228	12.7988	10.6688	13.6515
AUR62006610-RA	11.5067	6.73235	6.98652	6.97908	9.88116	9.40482	9.50437	13.7759	12.149	9.46918	11.5802	9.30696	10.9079	10.2929	12.1146	11.1232	10.3528	11.5724	13.4335
AUR62006611-RA	4.12867	9.14255	10.4905	8.89263	6.64128	7.40193	6.10303	4.51842	11.4407	11.5691	9.80726	3.57651	4.04647	4.33247	5.46009	3.19577	5.96292	3.97949	4.40991
AUR62006612-RA	7.85497	7.63027	5.13275	4.54148	6.52251	6.07146	5.97989	5.82269	8.58329	10.2921	10.3062	5.1803	5.61033	5.78644	4.62399	6.28916	9.44575	6.56715	5.42767
AUR62006613-RA	0.44025	0.259467	0.378442	0.230828	0.268472	0.549202	0.273468	0.236117	0.472836	0.989368	0.79113	0.106267	0.0465916	0.335316	0.240341	0.382932	0.390471	0.266721	0.403089
AUR62006614-RA	40.6705	28.8172	28.5845	22.4993	25.1567	25.5086	24.3766	36.8796	40.4161	35.5852	38.1253	22.938	28.313	27.525	26.4431	33.8821	40.3494	29.4507	34.2975
AUR62006615-RA	3.64842	3.02062	3.36491	3.54568	4.45342	4.32999	3.67641	4.20142	4.25452	4.13936	3.38079	2.53431	2.94206	2.3213	2.47521	3.34023	4.30208	4.9505	4.52592
AUR62006616-RA	19.8702	1.76114	1.49779	0.90835	4.14801	5.86074	2.61913	3.86554	3.48451	1.41137	3.59411	6.15039	7.49556	11.9096	4.30434	21.0442	7.05753	2.78366	2.63589
AUR62006617-RA	19.3603	5.28643	5.34743	5.31959	5.97842	6.2592	6.76347	9.1519	9.28686	6.02362	11.5174	7.63012	7.56069	7.64769	7.4082	15.7653	17.7947	7.29283	9.02216
AUR62006618-RA	4.35485	0.698613	0.594269	0.652311	0.535389	0.733554	0.793652	1.41614	2.29747	1.80591	2.82806	0.826971	0.845425	0.746071	0.798866	4.51778	3.51826	0.938876	1.41505
AUR62006619-RA	29.0798	39.4211	56.2347	165.584	40.071	33.3653	31.0946	20.0684	84.7033	86.9177	66.6666	44.1619	42.1304	41.9906	39.377	47.7542	33.1273	22.1638	26.3757
AUR62006620-RA	8.6489	16.8251	15.2977	17.4696	20.026	22.4224	14.5662	14.3931	12.7652	19.0577	18.3545	6.7622	8.0821	8.04429	9.94129	4.02633	24.1947	12.0892	11.5308
AUR62006621-RA	11.227	5.00867	6.76536	12.065	5.61418	5.16202	5.01793	5.69899	10.7464	9.24633	9.4148	5.56361	4.68485	7.06831	5.58751	11.7752	11.8264	3.97836	4.76051
AUR62006622-RA	8.50582	15.2376	12.377	12.8613	13.2099	15.3111	7.94123	14.0687	14.8699	17.668	13.873	16.3788	12.2883	15.3764	12.615	11.4146	16.9366	12.1079	10.7607
AUR62006623-RA	74.8566	30.4044	29.302	35.2849	46.2096	61.6654	42.5994	67.0246	46.6753	54.9619	63.4615	49.8526	64.8352	61.0157	66.1124	69.3079	85.1514	51.2196	63.6472
AUR62006624-RA	8.95019	11.3276	11.8827	10.7636	9.60782	10.0858	10.5625	5.31242	13.4542	16.3601	13.7333	6.90818	7.70049	7.37504	7.69374	7.27941	11.5982	5.53589	5.73656
AUR62006625-RA	1.74633	1.05547	1.14517	1.10521	1.04746	1.05027	1.14262	1.64646	1.39627	1.4545	1.61021	0.850729	1.19616	0.980233	0.952196	1.54942	2.10896	1.37008	1.37714
AUR62006626-RA	1.23686	1.66087	3.29117	2.72897	1.3162	1.61445	2.414	0.411238	1.5639	1.6635	2.18497	1.56556	1.36782	2.47003	2.01643	1.01108	0.846019	1.84412	1.82898
AUR62006627-RA	0.40214	0.22153	0.200367	0.211414	0.253519	0.189026	0.292088	0.782897	0.850842	0.409488	0.69282	0.678477	0.787156	0.659551	0.643134	0.394114	0.55453	0.245344	0.488691
AUR62006628-RA	0.0	0.0	0.0	0.0	0.0	0.0	0.0189267	0.0254384	0.0	0.0	0.0	0.0200083	0.0	0.0	0.0	0.0240669	0.0	0.0	0.0
AUR62006629-RA	3.63327	14.7002	13.304	6.70598	9.25447	8.73714	4.68534	7.63327	7.33654	10.7601	7.57992	5.29385	4.66788	5.51585	5.86403	4.66259	5.99444	9.29947	9.24722
AUR62006630-RA	750.556	297.508	391.467	240.548	236.094	229.213	375.972	312.921	307.983	213.098	286.194	295.68	271.538	281.276	286.151	680.895	388.155	328.424	387.94
AUR62006631-RA	1.77942	1.73296	2.22032	1.42569	1.64503	1.66453	1.52851	1.76629	2.76135	2.13519	3.16276	1.19571	0.97552	1.04919	1.40327	1.71625	2.01627	1.10273	1.32099
AUR62006632-RA	7.30029	3.15844	2.99065	2.40562	2.87292	3.81833	2.02245	4.20646	3.48532	4.47829	4.05423	2.25022	2.89435	3.11854	2.99292	6.63373	6.31831	3.56869	5.33252
AUR62006633-RA	3.76269	4.54839	5.18033	5.17281	4.65596	4.87216	5.16595	4.45602	6.02361	5.84844	5.40724	2.46879	3.40419	3.21575	3.24308	3.12198	3.94046	5.39983	5.8981
AUR62006634-RA	14.4464	15.8188	19.8418	16.834	12.863	13.0886	14.855	11.9139	17.6053	18.7139	17.5519	10.1783	10.8951	11.6191	13.3396	10.9102	17.5366	10.6579	12.9947
AUR62006635-RA	5.58332	3.86636	5.28229	4.36475	8.883	4.4954	7.92804	13.1013	5.39429	5.81402	5.54659	5.46689	5.94437	4.75526	5.6494	6.77935	4.7822	21.1655	19.9189
AUR62006636-RA	177.968	67.9156	65.6931	65.9312	78.5621	76.7743	89.2643	135.063	80.3887	59.047	95.8259	90.7425	99.6416	109.779	92.6157	171.981	120.346	104.574	145.509
AUR62006637-RA	3.08279	9.08741	24.7063	6.83464	6.15038	5.51431	4.69971	11.7968	6.24879	3.19548	2.77917	7.02825	4.84872	4.04753	11.8076	4.70613	2.49865	5.62936	11.0867
AUR62006638-RA	31.7181	20.7753	20.2792	18.1931	18.3705	19.7654	19.4638	21.9388	29.1974	25.6871	30.9649	18.9491	21.9743	23.3852	19.5186	27.7155	26.3777	18.8791	22.5967
AUR62006639-RA	14.4104	14.484	15.966	13.7081	12.0097	11.795	11.1629	11.0265	16.813	15.2879	15.1386	9.89356	11.3141	11.3562	12.345	12.7925	13.127	10.5885	12.2869
AUR62006640-RA	29.66	14.1256	12.1302	17.7068	9.0973	15.0168	12.6296	16.6226	15.2822	18.2661	18.714	21.1515	16.7961	12.984	18.2873	38.3548	35.5512	10.3644	15.4845
AUR62006641-RA	29.4909	23.2013	19.6089	19.9896	25.6925	33.7243	23.4094	32.4366	18.1394	23.0557	21.1728	25.8412	25.5666	24.723	25.2245	34.1115	33.4386	28.4176	30.7046
AUR62006642-RA	211.232	217.279	159.4	209.558	226.559	317.036	187.907	184.09	141.668	258.4	202.772	255.05	244.181	253.876	221.65	258.976	316.589	178.916	154.843
AUR62006643-RA	2.10108	0.62693	1.09011	0.740329	0.823889	0.908412	1.0572	1.33778	2.24105	1.23957	1.52624	0.972925	1.13519	1.04765	1.00315	2.29824	2.31156	0.926929	1.33463
AUR62006644-RA	26.6769	9.55617	9.66288	17.128	22.0831	30.7803	26.1362	18.6528	22.391	28.0087	39.2314	21.342	23.0284	26.3629	26.1849	23.3595	43.6616	21.4213	16.8442
AUR62006645-RA	0.0	0.0	0.0	0.0	0.0	0.0517082	0.0	0.0	0.0	0.0	0.0	0.0	0.0	0.0	0.0	0.0	0.0	0.0	0.0
AUR62006646-RA	0.807126	2.14796	3.15849	4.17169	1.60176	1.57038	1.52142	0.412337	2.21225	3.65633	2.29061	0.668446	0.557288	0.648883	0.712191	0.870005	1.13711	0.322008	0.46909
AUR62006647-RA	11.5649	24.8327	27.9682	19.3333	12.6019	15.9741	10.3156	10.6869	15.9858	16.3326	13.5046	9.98471	8.34465	8.35086	9.14546	12.9493	17.7436	10.3197	9.77007
AUR62006648-RA	3.37405	1.22639	1.72883	1.30263	1.57944	1.54149	3.01009	5.08447	2.66122	1.97603	2.94155	2.08737	2.75027	1.91363	2.88355	2.50223	1.32336	4.67808	6.12298
AUR62006649-RA	39.2301	58.1583	62.8909	56.4984	56.6761	56.5648	45.893	50.9765	53.0139	53.2803	46.3898	52.2975	53.4899	53.0784	53.2244	41.3415	45.4328	41.2991	43.8436
AUR62006650-RA	2.88038	2.60526	0.412444	3.04935	0.66449	0.828508	0.837391	2.20942	1.52923	0.388249	1.25021	2.50742	1.06245	0.0	2.71167	1.44882	1.39902	1.15812	0.881736
AUR62006651-RA	28.7989	29.9844	39.7432	31.0815	28.467	27.0793	29.6694	26.9089	25.2631	27.4445	27.6496	21.7301	21.6643	26.5107	24.4085	23.8429	28.7344	25.9119	25.021
AUR62006652-RA	76.6552	100.07	109.737	85.0085	87.8845	86.461	90.6327	81.7459	95.0203	101.281	102.961	74.5325	89.0093	93.6971	66.6842	83.8899	73.2277	87.1376	75.4808
AUR62006653-RA	3.87149	3.51775	4.51197	3.67489	2.89865	2.84693	2.97417	2.27478	4.64724	4.32976	4.66175	2.0655	2.34896	2.72806	3.4905	2.17945	3.46763	1.94972	2.22278
AUR62006654-RA	0.373216	0.39273	0.445431	0.371024	0.173137	0.184483	0.261225	0.138444	0.685517	0.904937	0.740897	0.150411	0.132188	0.0703617	0.173389	0.080609	0.617249	0.103178	0.385691
AUR62006655-RA	0.118264	0.021946	0.051392	0.0222943	0.0603404	0.0740259	0.0861608	0.0455776	0.217128	0.276635	0.295691	0.0894169	0.110009	0.0752902	0.197113	0.053904	0.117403	0.0364919	0.082506
AUR62006656-RA	0.0	0.205176	0.232953	0.0	0.0	0.0	0.142171	0.0	0.0	0.218496	0.700831	1.04305	1.51674	0.0	1.99942	0.0	0.0	0.0	0.0
AUR62006657-RA	709.973	1044.06	1117.03	1002.46	872.791	926.854	821.475	525.676	777.296	771.306	737.176	679.724	684.428	640.177	623.285	748.042	795.979	568.104	465.895
AUR62006658-RA	8.29388	9.14708	9.17041	6.90268	2.73321	5.02273	4.02334	2.90153	7.63314	7.90161	7.87037	5.74039	6.32412	3.56783	5.44575	7.7818	7.80706	4.27501	3.46543
AUR62006659-RA	1077.66	386.713	390.662	443.843	691.655	766.52	752.68	1064.46	405.194	456.109	582.044	652.72	736.582	742.356	641.583	1193.29	1200.52	912.778	981.914
AUR62006660-RA	0.0	0.010687	0.0250273	0.0108565	0.0293823	0.0360462	0.0335769	0.0665829	0.0111299	0.0224516	0.0	0.0438906	0.0153053	0.0	0.0	0.0104996	0.0714638	0.0177729	0.0267881
AUR62006661-RA	0.0	0.0	0.0	0.0	0.0845387	0.0414898	0.0573829	0.0191425	0.0	0.0	0.0	0.0150409	0.0264155	0.0633085	0.0	0.0362219	0.0	0.0457803	0.0230226
AUR62006662-RA	0.0	0.0	0.0	0.0	0.0	0.0	0.0	0.0	0.0	0.0	0.0	0.0	0.0	0.0	0.0	0.0	0.0	0.0	0.0
AUR62006663-RA	4.93149	2.93744	3.72196	3.29313	3.58727	3.54286	3.25011	4.5321	6.65928	5.2798	5.219	3.81056	3.95085	3.53141	4.4061	4.56171	5.8916	3.35475	3.50923
AUR62006664-RA	0.066781	0.0	0.0	0.0	0.0	0.0	0.0	0.0	0.0	0.047842	0.0	0.0	0.0	0.0	0.0	0.0	0.0	0.0	0.0
AUR62006665-RA	79.0334	35.0589	33.8433	37.2364	44.5936	47.342	53.3152	49.9917	72.6721	79.1589	94.8573	50.3103	54.1791	54.6748	53.4243	72.7658	79.1379	52.0427	55.6031
AUR62006666-RA	5.25302	5.24243	5.74637	6.62795	6.21669	8.2394	3.71156	10.0934	9.54099	9.73066	7.22557	6.44643	5.36549	5.36151	4.56999	4.23677	9.91104	5.48784	4.39643
AUR62006667-RA	0.528309	2.8925	3.85605	2.55903	1.68296	1.90734	1.30968	0.786964	2.28336	2.80958	1.887	1.30611	1.3251	0.76892	1.37832	0.889073	1.22338	0.681762	0.514214
AUR62006668-RA	3.54515	0.889906	0.479678	3.67344	3.27785	4.38705	3.40936	3.06812	8.23643	3.89849	6.30285	8.58732	6.95945	6.27091	6.62719	6.78331	6.19409	2.12528	1.05773
AUR62006669-RA	10.3843	9.81557	11.6212	10.8181	8.83195	8.54578	9.06933	6.3891	17.7064	15.5401	17.9823	7.45449	7.51578	8.06353	8.65333	6.20928	13.1491	6.38088	4.89118
AUR62006670-RA	0.0	0.0	0.0	0.0353058	0.0	0.0	0.0	0.0	0.0	0.0	0.0	0.0	0.0	0.0	0.0	0.0	0.0	0.0	0.0
AUR62006671-RA	0.0	0.0	0.0	0.0	0.0	0.305385	0.0	0.0	0.0	0.0	0.0	0.0	0.0	0.0	0.142496	0.0	0.0	0.0	0.0
AUR62006672-RA	0.55427	0.658553	0.302886	0.304601	0.215587	0.468644	0.119934	0.256456	0.563373	0.67945	0.901132	0.287541	0.172209	0.242108	0.255875	0.634762	1.0918	0.234558	0.397779
AUR62006673-RA	3.64958	3.97135	3.86015	3.46063	2.52446	2.76072	1.67593	2.53679	5.3224	5.23732	4.96651	1.7768	2.86817	2.44114	2.44235	2.46433	5.01633	2.01024	2.2757
AUR62006674-RA	3.52163	4.23565	3.56783	3.16237	3.94199	3.82984	2.43518	3.88018	4.14397	3.57268	3.87928	4.4142	2.98046	3.21366	2.99053	5.21989	5.52664	2.08283	2.0065
AUR62006675-RA	0.449124	1.15597	1.08434	0.905414	0.56644	0.984972	0.397568	0.548051	0.541942	0.673222	0.597085	0.471432	0.582978	0.723924	0.440615	0.413909	0.41352	0.281029	0.249913
AUR62006676-RA	0.112266	0.538065	0.641927	0.422765	0.526814	0.766424	0.201149	0.097002	0.145399	0.242607	0.204517	0.243299	0.198432	0.0785688	0.279965	0.123745	0.139252	0.04064	0.106696
AUR62006677-RA	0.0	0.294466	0.169196	0.299149	0.0863726	0.160805	0.0565927	0.0244634	0.0490671	0.14848	0.0495917	0.0597604	0.0	0.0404158	0.0708568	0.0593153	0.0945176	0.0303194	0.0590239
AUR62006678-RA	0.0	0.0	0.0362384	0.0	0.0710203	0.0	0.0120979	0.0	0.0	0.0	0.0	0.0126332	0.0221934	0.0	0.0163702	0.0	0.0	0.0	0.0
AUR62006679-RA	0.263787	0.172818	0.121398	0.128747	0.159688	0.155464	0.162736	0.126996	0.491946	0.663296	0.436576	0.413144	0.313536	0.118591	0.158271	0.135838	0.261946	0.181945	0.0144349
AUR62006680-RA	2.11473	3.27304	2.83516	3.34421	2.19798	3.04132	1.67375	1.53141	3.94557	3.97991	3.06903	2.48212	3.03967	2.59181	2.60995	1.71987	3.12672	1.03611	1.12638
AUR62006681-RA	0.108838	2.96379	3.70233	3.46576	0.81284	0.960299	0.725535	0.147655	2.49462	4.07528	1.67442	0.414481	0.436675	0.279118	1.00897	0.0598703	0.217213	0.23516	0.0253475
AUR62006682-RA	0.221662	4.49708	5.67409	4.47079	1.28699	1.74245	1.24995	0.623641	4.09325	5.3264	2.63368	1.66481	0.76575	1.14821	1.72808	0.622766	0.980344	0.575029	0.413867
AUR62006683-RA	0.222482	0.39718	0.28513	0.265406	0.215318	0.233735	0.163234	0.205211	0.429257	0.39699	0.341557	0.205865	0.267294	0.139001	0.315638	0.281201	0.227219	0.216582	0.0886152
AUR62006684-RA	0.232748	0.240405	0.126929	0.230601	0.167428	0.295329	0.163882	0.153851	0.629323	0.610592	0.478214	0.205429	0.295542	0.300686	0.326118	0.314563	0.629964	0.120103	0.188195
AUR62006685-RA	2.21101	0.633904	0.269645	0.931626	1.25837	1.81749	1.22295	0.965348	1.49704	0.971712	1.54757	1.07224	1.49509	0.697788	1.07283	1.57033	3.17554	0.708913	0.339327
AUR62006686-RA	4.03693	1.16378	0.374292	0.884077	2.07422	2.14601	1.92433	1.26411	1.10017	0.667483	1.14726	2.74682	2.32905	3.53883	1.67327	6.54767	5.35049	0.762316	0.461791
AUR62006687-RA	0.0	0.0389929	0.0227573	0.0	0.00890287	0.0657052	0.0382004	0.030265	0.0505941	0.15308	0.0900074	0.0555074	0.0139617	0.0	0.0615938	0.076361	0.0389826	0.0242496	0.0609092
AUR62006688-RA	3.62171	2.91123	2.51323	3.64835	3.79766	4.06147	4.03134	4.18158	4.28247	3.12511	3.50755	4.25949	3.97158	4.1553	4.62563	2.93338	4.94523	4.02018	3.10291
AUR62006689-RA	0.0870261	0.0968844	0.151257	0.3062	0.147985	0.193652	0.236731	0.21273	0.123322	0.203539	0.0725218	0.140347	0.154171	0.0369296	0.102373	0.0740335	0.014397	0.161117	0.148404
AUR62006690-RA	0.891382	0.641682	0.369056	0.480328	0.495265	0.671232	0.50369	0.409155	0.832413	0.780489	0.891105	0.69724	0.515959	0.656602	0.618584	0.608333	0.93347	0.30882	0.380863
AUR62006691-RA	5.46096	7.61071	6.95889	7.09703	5.6556	5.69092	3.98828	3.45676	9.63676	9.42207	8.5926	4.59873	3.85146	6.40756	4.01064	4.11411	8.84273	3.91956	3.50374
AUR62006692-RA	0.0	0.0	0.27365	0.0	0.0	0.0	0.0	0.0	0.0	0.0	0.0	0.0	0.0	0.0	0.0	0.0	0.0	0.0	0.0
AUR62006693-RA	0.0	0.028797	0.235893	0.0	0.0396117	0.0161995	0.011262	0.0	0.0	0.0453841	0.0242454	0.0	0.0	0.0	0.0	0.0	0.0	0.01195	0.0
AUR62006694-RA	0.075035	1.71468	2.42881	1.48587	0.981847	1.4268	0.860384	0.555275	1.58077	2.24654	1.78681	0.547072	0.201778	0.193566	0.743653	0.543587	0.679601	0.23167	0.41992
AUR62006695-RA	1.22667	2.11695	2.61405	1.80908	1.35407	1.28106	1.08389	0.861406	2.42826	3.8077	2.27114	1.60129	1.14563	0.95123	1.10411	1.44877	1.31328	0.580819	0.915747
AUR62006696-RA	0.402134	2.63728	2.16001	2.42931	1.86213	1.70992	1.28203	0.329468	4.54572	4.78541	4.65322	1.67038	1.1398	2.35638	1.68036	0.242365	1.17195	0.609491	0.272753
AUR62006697-RA	0.0690187	0.0512101	0.119935	0.14566	0.122013	0.0690851	0.0724391	0.0319043	0.106665	0.161372	0.0345005	0.0584119	0.0293342	0.0351319	0.0865741	0.0603728	0.0547905	0.0937025	0.0513543
AUR62006698-RA	1.11197	2.11996	2.90274	1.77798	1.64582	2.18036	1.16583	0.906904	2.21226	2.97808	3.04295	0.959689	0.853142	1.12283	0.826024	0.700203	2.11432	0.871967	0.972907
AUR62006699-RA	3.60589	4.96763	4.06514	3.87042	4.62821	3.70707	3.68117	5.24805	6.95429	6.71243	6.8116	3.12768	3.23565	2.7039	2.67054	3.11342	5.245	5.09429	6.22772
AUR62006700-RA	0.0	0.0	0.0	0.0943669	0.0	0.0	0.0	0.0	0.0	0.0	0.0	0.0	0.0	0.0	0.0	0.0	0.0	0.0	0.0
AUR62006701-RA	0.0	0.0	0.0	0.0	0.0	0.0	0.158258	0.0	0.116553	0.0	0.281154	0.0	0.0	0.0	0.0	0.0	0.0	0.0886552	0.135166
AUR62006702-RA	4.32349	6.31925	7.30822	5.97942	4.32995	5.34401	3.78213	3.00297	8.34578	8.69969	7.58041	3.47988	4.29135	3.3839	4.44823	3.73726	5.64769	2.5055	3.09875
AUR62006703-RA	0.590167	0.597057	0.418668	0.436409	0.600187	0.684413	0.373806	0.381014	1.02369	1.0684	1.05612	0.429467	0.604978	0.280143	0.785248	0.271628	0.704125	0.557721	0.451029
AUR62006704-RA	0.0348751	0.0	0.00758334	0.00658207	0.023759	0.0728715	0.0101514	0.0	0.0	0.0136127	0.0	0.0	0.0	0.0444717	0.0	0.0190983	0.0	0.00538096	0.0
AUR62006705-RA	0.0	0.0138959	0.0811316	0.0425793	0.0	0.0470198	0.0107066	0.0	0.0	0.0	0.0	0.0341088	0.0398979	0.143525	0.0735231	0.0	0.0	0.022909	0.0692044
AUR62006706-RA	0.0	2.23603	6.16072	5.86063	2.61581	3.5015	2.47812	4.81925	0.0	0.0	0.0198071	0.0	0.0	0.0	0.0	0.0231443	0.0	2.93601	3.69847
AUR62006707-RA	0.0153502	0.957319	3.01554	3.0681	1.49374	2.11245	1.90298	2.5419	0.011869	0.0359154	0.0	0.00928786	0.0	0.0	0.0	0.0111973	0.030484	1.48567	1.85634
AUR62006708-RA	0.0170802	0.0697955	0.155971	0.141816	0.174508	0.149865	0.183982	0.0593057	0.0	0.00666581	0.0	0.0362082	0.0363582	0.0217758	0.120701	0.0311731	0.0	0.121225	0.0476766
AUR62006709-RA	4.16865	16.5222	12.7554	16.3888	16.6079	19.1725	12.5702	9.37363	15.5828	17.9991	18.2083	12.824	13.1659	13.5448	15.8344	3.56167	7.58736	6.92892	8.21337
AUR62006710-RA	0.564763	0.773703	1.12355	0.866965	1.07068	0.857043	0.623505	0.594631	1.25232	0.884907	1.01816	0.765808	0.740312	0.86527	1.28882	0.348695	0.568365	0.567546	0.437594
AUR62006711-RA	5.78455	8.23378	8.28983	6.3344	5.70458	6.86573	5.2673	4.68335	7.93883	9.5925	7.51668	4.98355	4.9092	3.99525	5.23607	5.13028	6.42102	5.15094	5.11773
AUR62006712-RA	5.78455	8.23378	8.28983	6.3344	5.70458	6.86573	5.2673	4.68335	7.93883	9.5925	7.51668	4.98355	4.9092	3.99525	5.23607	5.13028	6.42102	5.15094	5.11773
AUR62006713-RA	0.564763	0.773703	1.12355	0.866965	1.07068	0.857043	0.623505	0.594631	1.25232	0.884907	1.01816	0.765808	0.740312	0.86527	1.28882	0.348695	0.568365	0.567546	0.437594
AUR62006714-RA	4.16865	16.5222	12.7554	16.3888	16.6079	19.1725	12.5702	9.37363	15.5828	17.9991	18.2083	12.824	13.1659	13.5448	15.8344	3.56167	7.58736	6.92892	8.21337
AUR62006715-RA	0.0170802	0.0697955	0.155971	0.141816	0.174508	0.149865	0.183982	0.0593057	0.0	0.00666581	0.0	0.0362082	0.0363582	0.0217758	0.120701	0.0311731	0.0	0.121225	0.0476766
AUR62006716-RA	0.0	0.0138959	0.0811316	0.0425793	0.0	0.0470198	0.0107066	0.0	0.0	0.0	0.0	0.0341088	0.0398979	0.143525	0.0735231	0.0	0.0	0.022909	0.0692044
AUR62006717-RA	0.0348751	0.0	0.00758334	0.00658207	0.023759	0.0	0.0101514	0.0	0.0	0.0136127	0.0	0.0	0.0	0.0444717	0.0136941	0.0572949	0.0	0.00538096	0.0
AUR62006718-RA	2.83973	2.93363	1.89486	1.5497	1.49891	2.07567	0.258012	3.53863	4.9562	5.57191	2.86852	3.48694	1.44825	2.73138	1.22397	3.29286	5.09316	1.56096	0.702076
AUR62006719-RA	0.0	0.74441	1.10475	0.330932	0.664423	0.0	0.492236	0.339021	0.869087	0.85106	0.0993847	0.0	0.390885	0.0	0.0	0.0	0.0	0.0	0.0
AUR62006720-RA	0.0	0.0	0.0	0.0	0.0	0.0	0.0	0.0	0.0	0.0	0.0	0.0	0.0	0.0	0.0	0.0	0.0	0.0	0.0
AUR62006721-RA	1.8136	0.483895	0.50218	0.314592	0.558671	0.424275	0.471842	0.65316	0.532765	0.487929	0.407516	0.890877	0.845347	0.697052	0.818017	1.44515	1.5014	0.67633	0.80085
AUR62006722-RA	25.122	15.3997	17.4924	14.1557	14.5321	12.8135	13.8061	12.8233	24.5881	25.5773	22.2689	16.0006	16.9702	16.8208	17.8321	20.8521	26.0968	11.6861	14.6765
AUR62006723-RA	0.0	0.0	0.0	0.0	0.0	0.0	0.0	0.0	0.0	0.0	0.0	0.215437	0.0	0.0	0.0	0.0	0.0	0.0	0.0
AUR62006724-RA	40.5103	72.188	85.0982	59.0	58.6553	61.1912	45.8803	49.6315	58.354	82.2252	65.7333	45.6615	48.7834	47.3829	43.3775	38.8617	60.2538	44.1426	37.684
AUR62006725-RA	13.8677	6.81288	7.95564	7.22473	9.30539	12.9171	10.7974	15.0932	5.09209	6.95007	7.69728	9.95444	12.2546	11.936	15.0312	9.96059	10.9109	10.7824	16.1152
AUR62006726-RA	4.86863	1.96411	1.54892	1.33977	2.65092	1.88944	2.59113	5.94255	4.28785	2.06563	3.23903	4.11669	4.96208	4.00283	5.27859	5.04438	3.30824	4.72686	6.80707
AUR62006727-RA	2.98838	2.627	2.95365	2.14162	3.40239	2.53946	2.83848	5.0146	4.58729	2.43499	3.98131	4.59544	5.12165	4.94026	5.25347	3.02661	2.47651	3.59898	4.59844
AUR62006728-RA	24.3943	56.9041	59.8176	53.6324	34.4884	35.8755	23.9793	22.111	25.2403	28.2033	21.9481	26.3508	23.8334	21.82	17.244	25.1308	20.7655	21.2897	20.1066
AUR62006729-RA	158.087	175.124	171.609	163.815	175.65	162.207	165.387	151.764	172.647	123.342	123.594	120.984	133.145	133.113	126.366	129.393	168.527	146.428	149.908
AUR62006730-RA	0.648336	0.0	0.0	0.259065	0.0	0.579419	0.179323	0.256445	0.532469	0.0	0.0	0.423696	0.0	0.0	0.0	0.769607	0.0	0.0	0.302748
AUR62006731-RA	38.042	7.88882	5.18537	9.43813	16.588	16.9257	20.6512	33.4257	6.79392	9.49325	12.2161	16.5012	21.2621	22.9438	17.7651	36.2566	26.8899	30.6704	36.956
AUR62006732-RA	0.0983656	0.0	0.0	0.0	0.0	0.0	0.0	0.0	0.0	0.0	0.0	0.0	0.0	0.0	0.0	0.0745734	0.202363	0.0	0.0924299
AUR62006733-RA	0.0	0.0	0.0	0.0	0.0	0.0	0.0	0.0	0.0	0.0	0.0474789	0.232807	0.0	0.0	0.179854	0.0	0.151242	0.0	0.0
AUR62006734-RA	1.96714	0.128687	0.148021	0.0	0.0	0.0	0.44978	0.403735	0.40273	0.680678	0.215946	0.10761	0.563929	0.0	0.275451	1.91391	0.687763	0.710313	0.773986
AUR62006735-RA	0.0946488	1.23493	0.589426	1.1831	0.605661	0.412779	0.213198	0.227292	0.0756211	0.0766191	0.243853	0.180116	0.209838	0.252531	0.0771491	0.214874	1.45804	0.175609	0.444604
AUR62006736-RA	9.07852	7.55327	8.77961	9.71038	8.31776	10.2704	8.45092	9.15525	12.3749	11.6635	11.479	5.90244	7.79083	7.45827	8.23354	7.60185	11.0478	7.70692	9.12106
AUR62006737-RA	0.0	0.0	0.0	0.0	0.0	0.0	0.0	0.0	0.0	0.0101386	0.0	0.0	0.0	0.0	0.0	0.0	0.0	0.0	0.0
AUR62006738-RA	0.294953	0.888517	0.0	0.117756	9.88576	2.37498	11.3608	8.68842	2.4023	0.975313	0.77255	0.865366	0.16787	0.404754	0.369603	0.342198	1.38653	24.4248	11.4039
AUR62006739-RA	47.8417	36.1821	42.3543	42.4678	47.0056	42.814	41.7431	41.8086	36.4937	36.6143	40.1419	30.3933	37.7865	33.4031	31.6007	43.0419	39.9366	66.6153	51.9843
AUR62006740-RA	0.838114	0.778278	1.04825	0.973795	0.550472	1.08083	0.529197	1.24503	0.872849	1.0389	0.679896	0.857653	0.644785	0.515519	0.475224	0.706722	1.04107	0.6615	1.19162
AUR62006741-RA	6.76589	3.99509	4.63562	5.16481	3.39287	5.20706	2.95007	4.09593	5.69581	6.00202	6.42135	2.96682	3.46081	2.56277	4.32252	5.05005	8.26664	3.07004	3.49035
AUR62006742-RA	0.547965	0.0271546	0.111234	0.0275883	0.112042	0.244372	0.116925	0.126912	0.0	0.028529	0.0800226	0.177133	0.116715	0.0466051	0.0860995	0.266836	0.254223	0.0338194	0.220966
AUR62006743-RA	5.65734	4.60263	5.71674	5.40703	6.90058	6.08241	5.16262	8.64428	9.16063	9.14323	7.46317	4.59505	4.78442	5.22624	4.95701	6.08187	7.17281	10.3683	8.48613
AUR62006744-RA	5.88601	4.22143	4.08869	3.03646	3.01631	2.68507	2.90328	3.16851	4.28787	4.44123	4.27165	2.07643	2.84969	2.2577	2.79725	4.40672	5.28503	2.53003	3.32026
AUR62006745-RA	0.109534	0.165339	0.192647	0.170942	0.104873	0.0934736	0.188231	0.0	0.430389	0.348034	0.322231	0.0339311	0.0	0.142706	0.0437912	0.0	0.110587	0.0	0.0
AUR62006746-RA	0.0	0.671813	0.0	0.0	0.417592	0.767847	0.079129	0.0	0.759159	0.59146	0.749744	0.0932344	0.0	0.0	0.0	0.0	0.0	0.0886552	0.0
AUR62006747-RA	0.0466047	0.0	0.0	0.0	0.0	0.0	0.0	0.0	0.0	0.0	0.0	0.0	0.0	0.0	0.0	0.0	0.0	0.0	0.0
AUR62006748-RA	101.853	71.5031	64.5091	63.8612	57.9017	66.1064	66.5065	71.2176	59.3872	70.5048	68.4949	60.6899	62.8701	62.6602	77.5505	90.4698	81.6042	65.5127	82.2314
AUR62006749-RA	3.26613	3.48201	4.77906	3.16942	4.24008	4.40421	1.87951	3.3111	4.48926	3.68275	2.95657	3.64056	3.28739	3.20043	3.33527	5.15547	4.96841	2.50804	2.01895
AUR62006750-RA	465.622	264.178	243.613	228.632	242.363	247.505	335.106	319.791	266.103	230.954	299.129	268.634	328.15	352.15	265.676	437.004	322.724	320.341	349.684
AUR62006751-RA	24.3838	29.5758	19.9197	26.0377	24.6691	31.7594	22.9698	16.2215	32.7419	38.8061	47.2027	26.7244	27.9645	23.7405	24.4749	26.5408	29.5195	15.4417	15.7554
AUR62006752-RA	5.48108	66.0061	40.2559	85.3547	41.3327	61.1606	38.6564	5.93804	140.139	174.732	273.968	50.3217	46.7585	46.8974	49.7539	1.56705	9.35968	9.25238	7.85075
AUR62006753-RA	16.8263	26.2201	25.3111	22.3098	28.4089	24.3624	29.1441	27.6777	27.839	22.2044	22.4594	32.1489	28.0369	27.249	33.2443	16.2946	16.8933	23.91	24.2318
AUR62006754-RA	0.457138	0.646845	0.602025	0.743746	0.515361	0.536502	0.411517	0.504756	1.1303	1.25214	0.773803	0.329492	0.244	0.467779	0.413913	0.317886	0.910678	0.395041	0.234099
AUR62006755-RA	3.1078	1.68173	1.77269	1.9492	2.0932	1.77898	2.10726	2.94096	2.73709	2.48224	2.8673	1.8346	2.10416	1.82259	2.11355	2.41578	2.23772	2.54223	3.6864
AUR62006756-RA	0.374263	0.609845	0.937489	0.601973	0.367697	0.431523	0.434624	0.10861	0.399213	0.750732	0.440031	0.241752	0.0999099	0.419006	0.31317	0.239768	0.186437	0.11551	0.217808
AUR62006757-RA	0.595368	0.853651	1.22909	0.633856	0.587324	0.628209	0.525252	0.460444	1.16257	1.08677	0.789769	0.375058	0.44706	0.451072	0.537998	0.27429	0.658695	0.571647	0.328465
AUR62006758-RA	1.38134	2.77977	3.34477	1.97923	2.04718	2.61774	1.18073	1.73135	3.02983	3.23118	2.32982	1.63002	1.78408	1.53337	1.96066	2.16864	3.20101	0.71716	1.28746
AUR62006759-RA	0.465945	0.496261	0.467879	0.771206	0.409528	0.39888	0.434285	0.222301	0.842572	1.0136	0.664621	0.254557	0.266384	0.489691	0.359119	0.427766	0.572589	0.287161	0.37285
AUR62006760-RA	9.31667	13.684	14.9084	14.085	15.7224	14.6747	15.5394	20.327	11.5586	10.1444	9.14606	8.63174	8.93541	8.33757	8.25826	9.87609	11.7866	30.1725	31.1858
AUR62006761-RA	20.4946	11.7358	23.4619	20.8828	31.4399	22.2895	36.745	50.1945	9.33229	2.77475	3.57444	43.1283	53.9407	57.1629	62.6221	24.7251	2.96204	54.0058	47.3246
AUR62006762-RA	134.458	112.125	114.747	103.436	120.93	118.369	110.366	132.186	126.567	118.509	127.829	93.3882	119.9	104.588	103.897	135.287	149.734	123.529	123.08
AUR62006763-RA	2.09565	3.37604	3.7897	3.19547	2.3903	3.47593	1.06543	1.46325	4.52044	4.39978	4.27063	2.14227	1.93633	1.98898	1.81555	2.21882	4.43809	0.846467	0.722937
AUR62006764-RA	31.1156	50.6786	52.8646	42.2631	36.4456	32.179	16.3351	19.5266	34.5618	33.6408	33.8077	26.4239	24.2679	28.6945	28.2072	43.6712	36.0873	21.4517	26.4372
AUR62006765-RA	0.0	0.917126	0.349935	0.0	0.0	0.0	0.0	0.0	0.0	0.324195	0.0	0.0	0.0	0.0	0.0	0.0	0.0	0.0	0.0
AUR62006766-RA	26.8305	21.4449	20.6999	16.4281	19.7955	20.3062	20.6733	20.0366	31.4171	24.0573	28.0264	14.3843	17.4244	17.2684	19.0458	22.7799	30.4077	20.7289	22.8293
AUR62006767-RA	2.19041	2.51304	2.30783	2.11252	1.82993	1.86807	1.5472	1.55039	2.50614	2.41647	2.62865	1.49086	1.39688	1.15056	1.51336	1.41425	2.05739	1.04872	1.50534
AUR62006768-RA	1.41894	1.19822	1.37758	1.11619	0.769901	0.742224	0.9525	0.913029	1.93418	1.34334	1.5296	1.26235	0.916405	0.617775	0.992561	1.43316	1.01501	1.14038	1.12226
AUR62006769-RA	100.938	0.772823	1.42036	0.786544	1.7278	1.16989	2.66954	25.3816	4.29142	2.44418	2.65003	4.67695	8.08382	9.611	4.7845	81.5033	53.9492	14.9094	35.5853
AUR62006770-RA	7.76553	5.54257	4.50122	5.20075	6.20047	9.56222	6.4542	7.00028	4.69686	5.07412	5.35057	4.87156	5.71103	4.17037	5.50939	8.70605	8.78649	7.23951	7.38166
AUR62006771-RA	0.172254	0.142319	0.366409	0.274732	0.052203	0.112081	0.0668025	0.0886913	0.192681	0.194387	0.0838777	0.12767	0.0407845	0.0977174	0.105298	0.0559426	0.0380688	0.0	0.0356248
AUR62006772-RA	1.58613	6.23541	5.87384	4.91342	2.39469	4.01519	1.76292	2.3519	2.77387	2.83639	3.60361	0.881155	0.921657	1.32482	1.23746	0.657453	2.1511	1.76726	1.69184
AUR62006773-RA	10.8947	2.59501	2.48311	2.44172	2.53189	3.502	2.65324	5.68222	2.51541	4.15727	3.41952	2.38306	2.9515	2.80655	2.58451	9.26409	9.3265	3.90498	5.594
AUR62006774-RA	5.51112	4.5619	4.67664	2.99998	3.51504	3.41984	3.01873	3.25504	5.31557	4.66163	4.39636	3.34974	3.8334	3.75011	2.73511	5.09485	5.06809	2.9379	3.3269
AUR62006775-RA	21.0109	17.179	15.9671	14.2786	17.1677	19.7878	13.4914	18.9608	27.7405	20.659	20.2849	17.0815	20.6177	16.5205	19.4217	22.1606	27.6889	13.4859	16.5749
AUR62006776-RA	129.286	13.7684	10.3231	16.5827	24.7232	33.9841	27.2035	37.7505	39.0939	59.5094	63.4563	57.4438	75.4024	68.4127	78.0128	132.949	109.324	34.2987	43.1952
AUR62006777-RA	0.159191	0.568338	0.529804	1.05227	1.15392	1.28016	0.507174	0.995239	0.12647	0.282067	0.0771023	0.097038	0.0849335	0.103343	0.0	0.320597	0.440811	2.40465	1.69664
AUR62006778-RA	0.936394	21.2373	14.459	16.2944	21.9725	31.5451	6.99744	0.512903	10.5991	29.3463	6.27931	1.01039	6.32673	5.70792	1.67818	0.415905	2.21436	0.665219	0.524698
AUR62006779-RA	13.7415	5.98056	5.16267	6.11597	6.29161	7.85385	6.54973	8.59935	10.398	6.72688	6.79063	10.101	11.6322	4.8208	5.33383	14.6884	14.9797	5.80116	10.0505
AUR62006780-RA	15.4501	7.56798	7.31758	7.0809	8.47802	12.3423	6.16591	5.8028	12.889	10.1325	18.0631	6.01226	9.5597	8.48651	8.0846	14.0643	17.6955	7.21648	6.69814
AUR62006781-RA	551.496	706.963	782.893	591.689	543.0	510.346	592.516	504.213	543.618	540.982	539.124	523.499	567.598	593.202	539.243	460.021	595.017	533.774	473.955
AUR62006782-RA	0.0	0.0528	0.0	0.0805049	0.0485192	0.26792	0.570427	0.356776	0.24744	0.27759	0.644172	0.0	0.0378922	0.272593	0.055866	0.0	0.0	0.0	0.131547
AUR62006783-RA	0.63205	0.966989	1.54424	1.00214	0.662306	0.567716	0.360963	0.588223	0.630689	0.933608	0.62516	0.724095	0.671362	0.828059	0.670802	0.901996	0.587836	0.47942	0.453105
AUR62006784-RA	11.0194	0.264	0.123337	0.16101	2.18336	0.595377	3.19847	18.3696	0.192453	0.0	0.199916	2.95825	6.73118	5.93221	3.60336	10.2559	12.2536	9.41015	13.323
AUR62006785-RA	1.31127	0.0123297	0.0	0.0	0.135633	0.0138665	0.309326	0.473763	0.0	0.0	0.0	0.241212	0.600504	0.846228	0.651495	1.41743	1.35218	0.194632	0.308859
AUR62006786-RA	8.51647	5.96295	4.821	4.14981	7.48758	6.76031	4.64428	13.3249	10.6114	8.02082	6.78237	17.0783	14.6759	14.0949	14.8764	13.8771	12.2381	9.93621	11.2623
AUR62006787-RA	0.0	0.0	0.0	0.0	0.0	0.0	0.0	0.0	0.0	0.0	0.0	0.0	0.0	0.0	0.0	0.0	0.0	0.0	0.0
AUR62006788-RA	0.0	0.0	0.0	0.0	0.0	0.0	0.0	0.0	0.0	0.0	0.0	0.0	0.0	0.0	0.0	0.0	0.0	0.0	0.0
AUR62006789-RA	38.6224	125.106	137.067	110.297	95.8598	94.7033	93.8745	118.194	93.2038	109.554	77.7957	111.644	120.37	113.721	137.325	46.5756	60.8343	109.571	102.797
AUR62006790-RA	0.567532	1.73779	2.64704	2.57467	1.36343	1.46521	0.817485	0.702478	0.628971	0.795388	0.507058	0.855319	0.581565	0.987174	0.822128	0.216004	0.452209	1.38724	0.962832
AUR62006791-RA	0.459016	0.211531	0.458859	0.46293	0.223896	0.146506	0.279402	0.321155	0.796451	0.649727	0.57533	0.119487	0.163251	0.279425	0.172015	0.255876	0.54407	0.242849	0.142444
AUR62006792-RA	0.226685	1.12792	1.83667	0.788168	0.271125	0.260689	0.15126	0.107963	0.399887	0.504077	0.249283	0.162847	0.148875	0.109706	0.177462	0.157155	0.224661	0.0732694	0.0
AUR62006793-RA	7.0748	18.8384	16.2398	13.3824	11.935	14.9834	5.59926	7.4936	16.405	26.2801	13.2542	10.0801	8.65788	9.03504	8.86235	5.97124	12.6354	3.79749	5.75701
AUR62006794-RA	0.0	0.0	0.0	0.0	0.0	0.0	0.0	0.0	0.0	0.0	0.0498869	0.0	0.0	0.0	0.0	0.0	0.0264246	0.0	0.0
AUR62006795-RA	45.4529	38.9983	37.7162	34.4024	38.9148	40.4116	45.4988	44.9512	35.6132	32.3154	37.1918	36.6553	38.8953	36.8133	35.6033	43.0779	59.9186	44.2462	42.752
AUR62006796-RA	0.0386781	0.0	0.0	0.0	0.136979	0.130834	0.0693586	0.0602909	0.0	0.0	0.0	0.0	0.0416291	0.0998434	0.0613667	0.0	0.0	0.146549	0.0721617
AUR62006797-RA	51.4751	73.4194	79.7596	66.6497	58.8288	68.8605	50.6111	48.843	109.129	118.719	104.269	54.4517	54.0488	53.2612	53.7623	47.4903	72.0397	43.2107	37.9499
AUR62006798-RA	5.49372	10.9092	10.8417	9.04419	6.94072	8.32152	6.15798	4.89087	9.8773	11.6495	10.9719	3.96586	4.60193	5.58062	5.88125	3.96921	7.029	3.62807	4.02795
AUR62006799-RA	7.47184	12.9448	12.9437	13.1725	8.43479	9.6144	8.57553	5.66717	15.3934	14.7737	13.3804	5.2045	6.54021	6.49342	7.15121	6.56114	9.17527	5.42825	5.1066
AUR62006800-RA	0.0	0.0	0.0	0.0	0.0	0.0	0.0	0.0	0.0	0.0	0.0	0.0263775	0.0	0.0	0.0170883	0.0	0.0	0.0	0.0606489
AUR62006801-RA	0.0	0.0	0.0	0.063171	0.0285679	0.0701262	0.0715508	0.0323077	0.0	0.032677	0.0	0.0	0.133865	0.0	0.0328852	0.0	0.0	0.0511338	0.0386322
AUR62006802-RA	0.834765	0.547214	0.631742	0.684723	0.479465	0.632742	0.318688	0.370502	1.66013	2.04061	1.73666	0.322889	0.420075	0.435045	0.502673	0.327186	0.88031	0.418601	0.318404
AUR62006803-RA	6548.01	904.6	440.914	483.703	1398.68	1680.32	2390.17	1307.35	1656.45	2288.6	3599.57	2494.8	2934.56	3005.01	3359.59	4307.03	5510.32	1162.4	1523.49
AUR62006804-RA	0.973354	3.87891	3.1675	2.90017	2.5112	3.19129	1.86664	1.73016	3.66119	4.6525	3.26548	1.4651	1.64248	1.55691	1.94052	0.692634	1.89202	1.07578	1.09583
AUR62006805-RA	7.50785	5.61773	5.51569	5.03984	6.8939	5.72741	7.28672	14.0789	14.3274	8.03104	8.31818	5.4581	7.83863	7.26822	6.31292	8.52009	7.62327	7.50305	8.58242
AUR62006806-RA	0.0	0.0	0.0	0.0	0.0	0.0	0.0	0.0	0.0	0.0	0.0	0.0	0.0	0.0	0.0	0.0	0.0	0.050506	0.0
AUR62006807-RA	0.632622	0.0546106	0.175764	0.0138708	0.112665	0.0921493	0.181689	0.808241	0.0568736	0.0573749	0.183923	0.155854	0.215167	0.234322	0.187586	0.965945	0.602566	0.260711	0.594914
AUR62006808-RA	15.0772	38.1159	22.2911	25.2608	13.1584	25.0763	10.2224	7.91017	29.6572	41.8438	33.9132	16.428	19.9987	24.4059	12.3303	23.7944	33.7454	11.9137	9.67054
AUR62006809-RA	4.05589	14.8913	12.1487	10.8682	9.6925	9.5419	5.74502	5.40653	16.0603	20.0225	14.4383	4.39387	5.8733	4.90668	6.91626	5.36558	6.67553	7.2618	4.63705
AUR62006810-RA	0.627433	1.49973	1.41002	1.20037	0.978871	1.02204	0.793634	0.802278	1.51455	1.81411	1.59775	0.814808	0.650916	0.701663	0.564274	0.692096	1.03326	0.793307	0.797203
AUR62006811-RA	31.846	32.5653	34.0007	25.4058	19.4972	28.0114	17.4352	20.5314	34.0437	24.5345	27.7137	21.8013	14.8234	23.4543	20.7399	29.6462	28.3422	18.266	14.4729
AUR62006812-RA	1.94317	1.70251	1.91728	1.9168	1.49675	1.902	1.49455	1.91426	4.34798	4.96642	5.31216	1.04268	1.22691	1.15325	1.30626	1.54079	2.84255	1.79425	2.0385
AUR62006813-RA	0.356711	0.124019	0.0621652	0.0	0.0325126	0.0598362	0.0690285	0.0184063	0.442823	0.148949	0.387763	0.130146	0.0761948	0.0608676	0.0187318	0.539848	0.450229	0.102754	0.0221444
AUR62006814-RA	4.50899	5.53579	6.59243	4.57877	4.70756	5.1853	4.25138	4.28966	4.58131	4.57855	4.48595	3.81575	4.36368	4.02525	3.09512	4.75344	5.04194	3.92315	4.76792
AUR62006815-RA	1.03488	1.13243	1.44454	0.662251	0.691835	1.03926	0.462561	0.441745	1.34023	2.09311	1.6071	0.493135	1.11887	1.09829	0.637028	1.00993	1.23084	0.406794	0.483248
AUR62006816-RA	8.78364	8.28605	8.02915	7.6975	6.65903	6.04004	8.00484	7.0152	10.153	11.1252	9.50889	4.06526	5.70635	6.13591	6.04179	6.86123	8.94193	6.39596	7.85248
AUR62006817-RA	40.1871	65.7032	66.5088	62.721	48.8278	58.0819	43.933	57.1295	49.9821	56.123	52.9387	44.4967	46.9054	45.881	50.9271	29.5264	41.1405	44.6348	50.7551
AUR62006818-RA	1.79603	4.13048	3.90215	3.84195	2.56165	3.24458	2.36806	2.25804	4.63687	4.14139	3.9767	1.81992	1.72508	1.92843	2.07038	1.62721	3.01036	2.0384	2.01772
AUR62006819-RA	19.717	10.1373	5.89073	8.55269	14.6716	17.7721	10.7032	22.0224	11.3673	12.9325	8.70879	15.9932	13.1667	12.5396	14.3792	16.231	29.1743	13.3662	13.5779
AUR62006820-RA	8.77425	12.802	12.2402	12.884	10.2706	10.3618	8.22049	9.79084	16.2243	18.2487	12.3887	8.04864	9.34046	8.19368	9.17139	9.60307	15.5174	6.86338	6.47704
AUR62006821-RA	0.0	0.0	0.0	0.00540475	0.0	0.0	0.0	0.0	0.0	0.0	0.0	0.00871177	0.0	0.0	0.0	0.0104541	0.0	0.0	0.0
AUR62006822-RA	0.516444	0.0	0.0	0.0	2.82612	0.443545	0.0	1.57063	0.816453	0.0	0.0	1.59946	0.565388	1.35095	0.0	6.19803	0.494911	1.24094	0.950269
AUR62006823-RA	22.3755	8.76648	7.1898	10.1008	9.24595	10.1297	9.01177	6.84093	15.8163	15.9446	14.9438	8.32258	5.83169	13.3263	9.47053	14.5204	14.4032	7.88208	7.67149
AUR62006824-RA	0.296156	0.543345	0.360863	0.328245	0.390552	0.148705	0.229647	0.289807	0.0917611	0.0925762	0.111274	0.0958179	0.252514	0.100838	0.186266	0.129882	0.117843	0.170604	0.110258
AUR62006825-RA	9.97259	13.4793	12.8585	13.3184	7.77073	9.09996	6.71519	6.17436	17.6982	20.8201	25.7391	3.66754	5.4759	5.6923	6.93293	6.5823	19.359	7.4594	6.08192
AUR62006826-RA	5.05771	7.25711	8.01884	7.00699	5.901	6.33067	5.69711	5.45299	10.7729	9.09936	8.70588	3.28161	4.41193	4.96946	4.56646	3.613	6.25297	4.51609	5.01661
AUR62006827-RA	0.034301	0.051331	0.11992	0.10435	0.235817	0.144683	0.317149	0.0800379	0.0	0.0	0.0	0.125932	0.184171	0.264968	0.108616	0.0504814	0.0	0.232969	0.0639618
AUR62006828-RA	5.4898	5.47588	6.55804	5.05794	5.03345	5.66846	4.705	4.01149	6.45338	6.75125	5.85165	4.92538	4.474	3.8482	3.90207	4.74911	6.24781	3.56156	4.36527
AUR62006829-RA	0.0	0.0	0.0	0.0	0.0	0.0	0.0	0.0	0.0	0.0	0.0	0.0	0.0	0.0	0.0	0.0	0.0	0.0	0.0
AUR62006830-RA	0.0	0.0	0.0379652	0.0	0.0	0.0	0.0387474	0.116275	0.0	0.0	0.0	0.0617381	0.19377	0.281123	0.186035	0.0227455	0.0	0.170998	0.0407349
AUR62006831-RA	7.12889	8.35522	8.04966	8.60501	6.90841	5.92588	5.46166	2.95831	7.21674	6.70529	7.76102	7.86791	6.11774	5.38315	4.97137	6.49567	6.05444	3.79357	4.53388
AUR62006832-RA	381.157	190.188	232.771	164.37	162.944	156.579	174.25	222.28	201.768	155.48	200.156	212.485	193.851	186.832	179.173	412.998	238.636	197.079	213.773
AUR62006833-RA	5.92913	7.71969	5.32113	5.67289	5.28177	5.46802	4.6837	6.20685	7.39377	7.22299	6.893	4.88074	4.61242	5.52088	5.61687	3.74088	6.85517	4.34728	5.40749
AUR62006834-RA	6.57489	10.6675	8.75353	9.7784	11.2347	10.2561	9.72417	11.1581	23.5294	13.2413	14.4931	13.3822	10.9034	9.91483	10.3621	7.89532	7.86471	11.6172	8.27082
AUR62006835-RA	32.2758	18.1308	22.2253	17.9868	17.6221	17.3351	20.7001	18.7128	36.9697	35.7531	40.1224	15.6368	19.5572	20.7692	19.6953	23.9719	29.2989	15.9857	21.37
AUR62006836-RA	0.0	2.06284	1.33325	1.29062	0.671264	0.429858	0.63297	0.49506	1.2559	1.00143	0.507201	0.623784	0.638194	0.437411	0.571101	0.0624468	0.33962	0.913774	0.631245
AUR62006837-RA	6.04413	5.56593	7.5285	4.95966	4.87717	5.49957	3.99925	6.69245	9.79991	6.21211	8.51973	8.18271	8.19157	7.99797	6.48996	6.16955	6.34362	3.15782	4.61644
AUR62006838-RA	0.0	1.59375	1.20649	0.0	0.0	0.307616	0.0	0.0	0.0	0.570843	0.0	0.0	0.0	0.0	0.0	0.0	0.0	0.0	0.643923
AUR62006839-RA	1.81652	1.48442	1.165	1.42022	0.998486	1.18084	0.724857	1.1868	2.17862	1.95432	1.79474	0.984588	1.13665	1.03497	0.67401	2.26184	2.91996	0.993418	1.29261
AUR62006840-RA	1.97612	5.94784	6.60044	5.44642	4.33504	5.15759	3.73273	4.66011	6.91805	6.72107	5.82301	2.34112	2.89232	2.01059	3.67246	1.79441	3.64574	3.15612	3.49647
AUR62006841-RA	10.0661	2.20416	1.46844	1.89779	3.23278	3.9853	3.70004	4.61782	4.21298	5.75483	7.91395	4.696	4.73508	5.03747	4.80611	7.81767	11.2721	3.06526	4.43009
AUR62006842-RA	24.154	22.8306	21.9376	21.1654	23.4934	24.8219	25.877	24.2506	37.1356	28.7356	32.8072	16.5405	18.7179	18.6455	23.3811	20.38	29.4292	19.7106	21.9041
AUR62006843-RA	28.547	30.0181	19.7554	20.004	29.9877	20.6211	16.3868	17.077	25.1031	46.0923	24.3829	14.9886	13.132	14.5275	11.0499	10.7725	51.3236	16.2153	19.1973
AUR62006844-RA	62.1788	85.4307	84.2773	73.6567	67.5801	70.626	60.9697	43.7597	101.449	144.346	102.048	44.8185	51.3821	50.89	53.8062	56.8428	77.0499	42.2167	45.2118
AUR62006845-RA	1.75793	1.24975	1.27215	1.25552	0.911171	1.18841	0.75861	1.18533	1.3719	1.66926	1.47315	0.73709	0.711395	0.482235	0.871073	1.34155	1.76786	0.711099	1.03308
AUR62006846-RA	3.95648	4.81754	5.32047	4.44616	4.40406	5.09018	4.7542	4.43842	5.45791	5.26947	5.37822	3.19997	3.40333	3.86274	4.66851	2.26167	4.33977	3.4031	4.05473
AUR62006847-RA	1.0359	1.4224	1.74676	1.34259	1.42068	1.4696	1.29807	1.57238	2.07521	1.83044	1.53001	0.967644	0.789802	1.22786	1.40951	0.962796	1.356	1.73946	1.75761
AUR62006848-RA	10.4795	17.335	14.6924	11.52	12.4857	13.8524	8.45545	7.19949	18.2227	24.7181	23.1993	13.878	12.6948	13.7621	11.4353	12.4343	18.0772	6.73051	5.93057
AUR62006849-RA	0.120529	0.0222593	0.0	0.0678672	0.0	0.0250803	0.0172569	0.0231329	0.0231813	0.0	0.0	0.0363762	0.0638607	0.0	0.0235435	0.196973	0.178638	0.0552002	0.027773
AUR62006850-RA	0.377004	0.344383	0.20009	0.0	0.193979	0.130156	0.128423	0.820256	0.557226	0.24191	0.144645	0.236478	0.578282	0.874272	0.182666	0.961454	0.947167	0.892869	0.738446
AUR62006851-RA	6.09676	4.46103	4.74996	3.88592	4.36777	4.47185	4.63037	4.69019	5.6059	5.50314	5.48132	2.74392	3.36487	4.22591	3.87584	3.80832	5.48582	3.60722	4.89477
AUR62006852-RA	1.29054	0.507074	0.640147	0.546273	0.609094	0.851769	0.535605	1.03274	0.720127	0.685844	0.861055	0.386636	0.554873	0.816531	0.775372	0.97904	0.929486	0.734959	0.924919
AUR62006853-RA	0.715198	0.996829	1.28115	0.903457	0.54402	0.956746	0.721903	0.451619	1.65332	1.74423	1.57975	0.354932	0.566603	0.814843	0.459619	0.466123	0.924863	0.441504	0.320763
AUR62006854-RA	0.224264	0.409534	0.276575	0.292812	0.389518	0.443758	0.237069	0.4569	0.995175	1.01403	0.826665	0.197961	0.239099	0.20833	0.256532	0.0894386	0.446303	0.302007	0.436472
AUR62006855-RA	12.6689	12.8803	14.6359	8.82425	14.8375	19.7281	11.7597	13.945	15.6644	11.7964	14.8882	16.8552	16.448	17.9604	17.5999	12.0663	14.2751	8.30528	7.30336
AUR62006856-RA	4.46514	0.184086	0.207349	0.223687	0.500399	0.524546	0.681869	1.49979	0.607257	0.613872	0.946863	0.885443	1.0562	0.854488	1.03363	2.87455	3.84812	1.01372	1.58806
AUR62006857-RA	0.271735	0.316861	0.521126	0.286365	0.259617	0.230919	0.234428	0.370484	0.240256	0.303582	0.275919	0.230664	0.150488	0.124832	0.194325	0.207777	0.295405	0.0874857	0.175774
AUR62006858-RA	22.5957	27.268	27.9793	24.0577	28.2296	28.3302	31.5958	33.2957	26.0513	27.439	32.0133	25.8056	30.4857	32.1525	32.2911	15.7189	23.6107	28.3172	33.7208
AUR62006859-RA	0.63742	2.13942	2.24665	1.46954	1.10915	1.09318	0.877797	0.864499	0.948986	1.10348	1.1338	0.954432	1.27829	1.29365	0.837918	1.07107	0.768372	0.623028	0.445316
AUR62006860-RA	62.1153	45.2412	36.993	41.7523	39.5588	32.9725	39.1266	39.672	36.4344	36.5483	43.3328	46.0887	52.3477	49.5078	44.584	56.143	51.8602	33.1011	30.3092
AUR62006861-RA	174.665	3.00532	6.6461	1.2094	25.9508	14.6881	39.8075	104.29	5.74785	9.50771	22.4091	31.525	69.2217	66.7798	21.6692	173.928	52.7479	69.0952	119.726
AUR62006862-RA	417.45	16.673	29.1094	10.3335	142.96	101.31	188.418	269.353	33.0155	40.1563	77.4172	174.024	240.964	243.238	153.469	529.117	291.901	249.882	277.3
AUR62006863-RA	0.117928	0.0445809	0.0	0.0	0.0	0.0504338	0.0674211	0.139206	0.0	0.0469306	0.0	0.14646	0.0	0.0	0.04724	0.0	0.0	0.0364346	0.772082
AUR62006864-RA	177.758	2.39722	6.14687	2.51409	39.1381	29.3578	44.4305	87.4929	10.6626	9.04105	27.8342	36.8348	62.0072	61.2483	41.8198	197.257	128.759	72.0583	89.5433
AUR62006865-RA	11.9371	0.407265	0.471364	0.165857	3.24963	1.76113	2.30944	8.6686	0.423913	0.343727	0.819809	2.96681	4.94732	5.95723	2.85653	14.4635	9.26264	5.09591	7.55068
AUR62006866-RA	75.3396	6.08932	9.69286	3.06191	29.2965	28.4513	47.4412	61.9964	9.39382	12.0116	20.6864	25.9223	36.3487	35.7114	26.6604	73.3388	45.4656	49.9226	57.7288
AUR62006867-RA	118.792	1.78968	2.93811	0.439652	18.3737	15.3358	27.0277	46.7011	5.46131	8.0654	14.6675	19.8989	38.8927	38.5275	22.203	129.165	55.3255	48.0671	53.7543
AUR62006868-RA	5.68909	2.34134	2.16021	2.59035	2.92495	4.48254	3.16535	4.50402	3.99926	4.72807	5.13595	2.51531	3.34187	3.44262	3.74416	4.06953	5.10179	3.93323	5.0283
AUR62006869-RA	6.68113	1.15973	1.47058	1.21995	2.16742	2.21524	2.18857	4.6191	1.58231	1.30467	2.45451	2.34268	3.3928	1.93238	2.66883	9.17774	6.3935	3.76731	4.5593
AUR62006870-RA	6.62728	1.54476	1.89095	1.10097	3.03742	2.59717	1.86192	3.86074	0.971408	0.232005	0.846398	6.82435	6.45495	6.63903	5.04257	10.8566	6.51108	2.61103	1.5258
AUR62006871-RA	1.39878	29.5701	34.6888	21.0989	20.1804	21.5079	15.5621	11.8081	14.1045	5.05026	4.02466	27.3356	22.7116	25.399	39.7854	2.6935	1.86009	9.14874	10.8189
AUR62006872-RA	0.438692	1.58801	2.68575	1.69773	1.10721	1.3278	1.2241	1.19551	3.36457	1.66986	1.40518	1.92636	0.982587	1.60234	1.30373	2.26207	0.915583	0.677212	0.545506
AUR62006873-RA	0.0779592	0.146113	0.375269	0.0	0.107465	0.0659381	0.112398	0.243078	0.0912978	0.153662	0.0983359	0.167426	0.209801	0.100639	0.185562	0.0862373	0.0781788	0.264779	0.21818
AUR62006874-RA	1.99471	0.104659	0.122072	0.24831	0.417295	0.354608	0.74672	1.30639	1.63477	1.10107	0.968216	1.54403	1.60426	1.32317	1.07124	2.36879	3.16152	0.94558	1.34282
AUR62006875-RA	24.005	21.9474	21.1745	21.5708	28.2635	23.1125	39.3195	34.7345	19.8741	15.3085	21.6044	24.7781	27.2759	26.9566	27.3274	19.4174	17.0262	39.3478	44.102
AUR62006876-RA	10.2568	16.6687	17.615	14.8327	15.375	15.3054	15.0404	15.3758	21.4968	17.6733	18.3953	9.01963	11.6547	11.8664	13.4433	8.2981	13.3538	12.3442	14.5932
AUR62006877-RA	138.167	183.809	242.715	250.684	231.354	266.755	198.632	81.1556	350.68	437.734	462.656	158.893	184.364	176.266	168.682	127.793	168.887	98.0736	57.0699
AUR62006878-RA	6.0989	5.83866	6.38209	4.53036	4.31496	5.31587	6.25864	6.21613	8.32331	6.41366	8.74461	3.07626	3.76278	4.20999	5.25397	3.52405	5.16012	5.31402	7.20189
AUR62006879-RA	7.91806	5.98525	7.5333	6.93317	5.64613	7.28844	5.16638	6.11406	7.86675	7.54906	6.48664	6.31295	6.57407	7.29225	6.66969	8.37116	7.39671	6.07302	7.20737
AUR62006880-RA	6.88229	9.30453	9.1091	10.1384	8.89412	12.6112	7.47788	8.65521	5.72533	6.82461	5.53559	11.5181	8.26892	10.0119	10.6637	7.59715	8.51433	6.08759	6.5209
AUR62006881-RA	0.331442	0.882692	1.28844	0.757077	1.19159	0.715553	2.40216	0.946365	1.17778	1.24727	0.742646	1.6249	1.82153	2.0892	2.68538	0.813933	0.701046	1.34167	0.996042
AUR62006882-RA	17.4053	1.86166	1.50201	1.42355	3.35109	2.71236	4.75199	12.0647	2.66917	2.42936	2.84808	3.26284	5.91387	5.09908	4.97821	14.3602	12.9883	6.45242	11.4732
AUR62006883-RA	1.05592	0.170424	0.332553	0.265467	0.53109	0.591653	0.490448	1.51261	0.82827	0.608681	0.602743	0.749994	0.976374	0.89657	0.840408	1.31722	0.759753	1.0483	2.13537
AUR62006884-RA	2.92829	0.227511	2.06601	2.11691	0.856788	1.05036	1.27997	1.17131	3.6128	1.70696	3.71374	0.385244	3.03638	0.0	1.23831	0.689164	2.7359	1.62762	0.27285
AUR62006885-RA	24.7429	65.0616	73.6834	53.4833	71.6131	57.7579	69.8264	99.9541	24.6196	23.6213	13.6766	127.221	138.974	138.109	176.08	52.6234	14.3725	109.281	109.664
AUR62006886-RA	28.3035	3.37346	3.44466	3.12319	7.8757	6.56043	7.07794	18.762	10.6639	5.13697	9.25599	8.12478	12.6049	13.789	7.16155	28.9547	27.1033	13.6898	15.3931
AUR62006887-RA	3.26456	4.74969	5.28846	5.53315	4.11505	4.42661	4.57941	3.67961	6.67214	6.32521	4.80659	2.74173	2.40708	2.18124	3.18202	3.60203	4.46256	4.02159	4.34464
AUR62006888-RA	4.12538	6.57327	5.26205	6.36861	6.60013	9.01544	5.24326	4.06106	9.08817	12.0535	11.2462	4.91534	5.28301	6.15026	7.36025	5.3724	6.78922	3.64641	4.42229
AUR62006889-RA	21.6183	9.28659	6.94337	7.80812	8.78117	7.46963	9.87317	6.49132	26.9534	21.6683	27.0747	9.31711	11.5882	12.7677	9.23993	12.0229	19.2616	6.82216	9.54754
AUR62006890-RA	0.735315	0.851329	0.316638	1.16837	0.529132	0.325443	0.413629	0.28804	0.299893	0.300828	0.244402	0.0	1.25116	0.0	0.919743	0.28724	1.11949	0.225174	0.0
AUR62006891-RA	0.593587	0.600159	0.872741	1.27182	0.276847	0.679517	0.82717	0.416666	2.18693	2.21234	1.38697	0.370217	0.792035	0.0	0.318096	1.03441	1.00358	0.52998	0.802731
AUR62006892-RA	0.0	0.338257	0.541838	0.343986	0.311621	0.382503	0.128213	0.0880101	0.704401	1.55764	0.568687	0.486004	0.182458	0.0	0.403186	0.124886	0.565572	0.380556	0.209404
AUR62006893-RA	0.395281	1.06845	1.33333	1.31207	0.839448	1.02985	1.39089	0.621829	1.4551	1.70209	1.59178	0.287083	0.319532	0.282008	0.483887	0.20765	0.643815	0.673286	0.441277
AUR62006894-RA	0.729904	0.624364	0.6883	0.887161	0.397476	0.615028	0.463784	0.523726	0.555325	0.524977	0.39681	0.509231	0.50645	0.743887	0.547665	0.326402	0.409911	0.384491	0.558678
AUR62006895-RA	10.0104	9.10364	9.53058	9.50167	9.98732	10.5655	8.41568	6.96571	13.5576	18.6505	15.5491	8.04866	8.62592	9.59363	7.65223	7.04286	16.5582	6.13159	6.34236
AUR62006896-RA	0.736132	0.767359	1.91751	0.459018	0.656121	0.517438	0.38267	1.11536	0.159833	0.0716388	0.186702	0.659657	0.45166	0.409302	0.558466	0.644913	0.456109	1.14271	0.951846
AUR62006897-RA	0.0	0.0	0.0	0.0	0.0	0.0	0.0	0.0	0.0	0.0	0.0	0.0	0.0	0.0	0.0	0.0	0.0	0.0	0.0
AUR62006898-RA	0.0443325	0.699546	1.08818	0.711262	0.214498	0.188056	0.153055	0.10394	0.0	0.0350421	0.0560358	0.0818759	0.0	0.0	0.035267	0.262217	0.222805	0.109529	0.289707
AUR62006899-RA	0.0	0.0	0.0	0.0	0.0	0.0	0.0	0.0	0.0	0.0	0.0	0.0	0.0	0.0	0.0	0.0	0.0	0.0	0.0
AUR62006900-RA	0.0	0.0	0.0	0.0	0.0	0.0	0.0	0.0	0.0	0.0	0.0193751	0.0	0.0	0.0	0.0	0.0	0.0	0.0190241	0.0
AUR62006901-RA	30.9909	33.0011	41.3626	33.6144	29.0469	29.9855	30.0067	20.9577	32.7858	28.3055	30.9993	31.2807	33.398	33.9448	23.2169	36.7888	26.4543	20.7134	12.2312
AUR62006902-RA	4.64717	5.7648	7.05459	5.72337	5.28912	4.78438	5.06781	3.33648	8.62164	7.97853	8.37339	3.72182	4.39512	3.32885	4.88778	2.36911	4.6204	3.34767	2.7659
AUR62006903-RA	5.23207	5.22819	5.22577	4.78535	6.0433	7.59157	5.96821	7.73215	3.06012	5.20902	5.70111	3.87282	3.73666	3.39397	4.70962	4.72881	4.50679	5.5564	7.45582
AUR62006904-RA	48.2583	10.0194	10.4377	10.0015	16.8397	14.8389	21.0654	45.1235	7.42597	7.52924	9.91339	19.66	25.717	27.57	26.706	34.1201	74.7682	32.3644	39.7545
AUR62006905-RA	56.0601	45.1178	52.733	42.5847	39.2367	35.6962	37.6885	31.3568	47.5925	56.0977	45.5547	50.5283	50.7293	48.7348	46.5309	56.5393	59.7263	24.7452	25.3453
AUR62006906-RA	2.74937	3.14608	3.06861	3.05127	2.52359	2.09834	2.03163	2.12872	4.67232	5.62642	5.32561	1.75338	2.18324	1.29448	2.10566	2.03414	4.85613	1.71362	1.47034
AUR62006907-RA	7.98711	10.16	8.75917	9.10769	8.18269	9.82093	8.64899	8.3999	11.4703	12.4538	10.4578	5.84614	5.66204	6.36551	8.01217	6.14126	8.04694	6.76844	6.40385
AUR62006908-RA	3.63475	1.33667	0.887009	1.02202	1.60471	1.43908	1.34823	2.17262	1.77954	1.86763	2.95862	2.35972	2.27052	2.17595	2.5051	3.75093	3.72288	1.62453	1.8975
AUR62006909-RA	3.08833	0.425991	0.815096	2.08714	0.97317	2.3282	0.987317	1.77844	0.0886626	0.0899098	0.571497	1.27051	1.50291	0.994111	1.35881	2.82527	1.59564	0.477551	0.726443
AUR62006910-RA	4.50284	3.27476	3.54731	5.11971	3.76705	5.24287	2.78238	1.9495	6.24153	8.06798	8.4895	2.7954	3.39068	2.50095	3.28384	3.56622	5.95145	2.10199	2.28394
AUR62006911-RA	0.0	0.0	0.0	0.0	0.0	0.0	0.0	0.0	0.0	0.0	0.0	0.0	0.0	0.0	0.0	0.0	0.0	0.0	0.0
AUR62006912-RA	0.0	0.0	0.0	0.0	0.0	0.0	0.0	0.0	0.0	0.0	0.0	0.0	0.0	0.0	0.0	0.0	0.0	0.0	0.0
AUR62006913-RA	0.0	0.0	0.0	0.0	0.0	0.0	0.0	0.0	0.0	0.0	0.0	0.0	0.0	0.0	0.0	0.0	0.0	0.0	0.0
AUR62006914-RA	0.0	0.0	0.0	0.0	0.0	0.0	0.485646	0.0	0.0	0.0	0.0	0.0	0.0	0.0	0.0	0.0	0.0	0.0	0.0
AUR62006915-RA	2.93678	23.1769	19.2821	14.749	19.2572	20.3534	20.3322	12.7518	13.4329	13.7632	11.1834	21.4143	23.9939	24.57	36.4833	2.53238	4.63735	16.9084	14.6395
AUR62006916-RA	3.94019	2.36299	2.00878	1.68103	3.09658	3.17112	2.90034	4.46883	3.46759	2.81177	3.12774	2.52478	2.58818	2.58511	3.13734	2.8866	2.24115	3.53511	4.93321
AUR62006917-RA	3.75526	10.1061	13.8817	7.67003	8.4557	4.12138	3.97721	16.0888	22.7999	18.4945	32.0879	9.95261	9.13099	8.2691	10.7239	4.18852	3.32657	4.27893	2.97928
AUR62006918-RA	18.808	8.17946	14.6393	8.92127	9.03618	8.63681	11.2209	10.4768	22.0178	21.3596	28.1821	11.9483	11.3289	11.2002	9.67602	16.7295	12.9525	8.90619	10.0664
AUR62006919-RA	3.30512	0.149824	0.437574	0.361838	0.757039	0.365946	0.965013	1.16801	1.92436	2.04779	2.17922	0.939183	1.91707	2.06206	0.63402	3.7671	2.40484	0.886359	1.27606
AUR62006920-RA	19.2422	27.0162	31.8828	23.6907	19.4404	22.9483	11.4929	15.6305	31.6565	37.8808	27.2742	14.6407	12.3296	13.0408	17.1077	28.0251	36.0393	11.0049	12.256
AUR62006921-RA	9.36072	10.2225	10.7197	10.102	10.4839	8.17771	8.29138	8.01674	14.7698	12.161	10.6766	7.62144	8.77884	10.6848	6.01098	9.92299	10.4748	9.81434	7.87898
AUR62006922-RA	4.34284	3.55205	3.99402	2.68023	2.70261	2.84328	1.98047	3.3583	5.20097	4.78923	6.49153	2.90172	3.06153	2.67071	2.62023	5.23317	4.1036	2.41672	2.85492
AUR62006923-RA	1.71489	1.95596	1.86638	2.05933	1.90157	2.17291	1.4971	1.64327	1.80096	2.37922	2.11081	2.05799	1.69798	2.07448	1.69115	1.88687	2.47949	1.13289	1.18803
AUR62006924-RA	58.0514	63.0818	73.2145	64.1489	50.7041	52.905	60.9937	49.6773	89.2238	88.1763	73.8208	60.0403	65.3365	63.2594	67.3749	47.1503	59.6736	41.195	42.793
AUR62006925-RA	0.0	0.0520267	0.0	0.0	0.0	0.0	0.0	0.0540494	0.0	0.0364488	0.0145988	0.0424607	0.0497196	0.0	0.018335	0.102274	0.0	0.028743	0.0216791
AUR62006926-RA	12.3706	30.6302	29.4528	22.8904	16.2292	18.6582	13.3387	10.6028	21.2937	28.312	25.6138	12.7133	10.9545	6.46518	10.4612	11.0587	24.24	6.91865	6.4341
AUR62006927-RA	18.7116	10.8089	11.5072	11.1156	10.5063	9.53003	9.58405	10.4619	16.1096	14.3039	17.1327	7.93127	9.59796	9.48055	8.57704	13.9629	16.0167	8.65921	10.8633
AUR62006928-RA	9.21561	18.1771	20.0968	18.1952	12.2064	14.2468	11.6733	8.3893	29.5589	32.8403	26.8307	6.84965	8.38731	7.65731	8.07005	5.16519	11.6621	6.9246	6.92613
AUR62006929-RA	14.9208	22.2701	24.2168	21.7582	17.907	20.3318	16.8548	12.081	23.8038	24.7845	21.9828	15.5142	15.3525	15.4094	14.5464	15.7966	19.6845	11.2452	9.78822
AUR62006930-RA	0.0	0.0166384	0.0671743	0.0785061	0.0173448	0.0	0.0129811	0.0209344	0.0736443	0.16317	0.0453625	0.034304	0.0857119	0.0	0.0175899	0.0	0.0	0.0413796	0.0
AUR62006931-RA	30.1385	1.05213	0.743623	1.51984	7.20192	5.02776	12.0331	13.961	14.9649	10.7727	19.7305	5.23292	8.30725	7.43512	7.70554	15.4609	28.396	16.2052	19.8453
AUR62006932-RA	0.204729	0.0738687	0.0367428	0.0434683	0.116814	0.0190406	0.0552629	0.0888905	0.268229	0.429025	0.211954	0.111568	0.0585817	0.0	0.0712643	0.0563007	0.292006	0.041892	0.0791804
AUR62006933-RA	2.33676	0.315213	0.329862	0.459535	0.702129	1.58163	0.601552	0.867152	1.1679	3.26277	2.65485	0.892798	1.08947	1.1184	1.36829	0.846365	2.04161	0.589092	1.41229
AUR62006934-RA	0.0	0.0164164	0.0	0.0	0.0	0.0184767	0.0134904	0.0	0.0203389	0.059369	0.0	0.0	0.0	0.0	0.0	0.0	0.0254809	0.0	0.0
AUR62006935-RA	0.996013	0.187705	0.131109	0.508717	0.440876	0.679411	0.635087	0.396372	0.525283	0.994425	0.984784	0.83139	0.717571	1.12173	0.735602	1.05613	0.912418	0.603814	0.509393
AUR62006936-RA	0.0228569	0.0170222	0.034943	0.0	0.0	0.0	0.0280113	0.0	0.0555393	0.020633	0.0600294	0.0	0.0	0.0	0.0	0.0587349	0.0	0.0	0.0
AUR62006937-RA	6.44696	7.84074	8.86345	7.77925	7.40784	7.03263	6.28076	6.6012	9.66908	8.56685	7.41986	5.47429	5.51714	7.28713	7.14012	5.93184	6.69274	4.32331	6.2678
AUR62006938-RA	0.0	0.0	0.0	0.0	0.0	0.0	0.0	0.0	0.0	0.0483966	0.0	0.0	0.0	0.0	0.0	0.0	0.0	0.0	0.0
AUR62006939-RA	0.0	0.0	0.0	0.0	0.0	0.0	0.0	0.0	0.0	0.0	0.0	0.0	0.0	0.0	0.0	0.0	0.0	0.0	0.0
AUR62006940-RA	10.3021	29.953	34.2058	25.925	19.1645	22.1201	15.4639	16.767	23.7061	25.9381	18.3835	10.9295	12.8067	11.5713	15.0283	9.62734	17.9516	14.6501	12.8027
AUR62006941-RA	0.133069	0.091668	0.229917	0.146348	0.168088	0.206218	0.153868	0.0408012	0.0	0.0137578	0.0	0.0268539	0.22513	0.179786	0.0138401	0.102943	0.0175142	0.163136	0.0327945
AUR62006942-RA	1.20525	0.819255	1.00794	0.551989	0.692446	0.417672	0.714768	0.606279	0.842717	0.590892	0.83773	0.523025	0.604631	0.69523	0.36643	0.721884	0.822396	0.633366	0.686343
AUR62006943-RA	5.85598	6.44611	6.72358	6.19231	5.34672	6.25552	5.18995	4.32727	8.7196	9.04264	7.9889	3.71344	3.65969	3.55138	5.06039	4.56241	6.46946	4.25223	3.95849
AUR62006944-RA	0.0	0.0	0.0153278	0.0	0.0	0.0147299	0.0	0.0	0.0	0.0	0.0	0.0	0.0	0.0	0.0	0.0	0.0	0.0	0.0
AUR62006945-RA	0.485042	0.503331	0.752748	0.645402	0.353186	0.399447	0.364999	0.473107	0.641127	0.625869	0.577008	0.468056	0.465025	0.384544	0.49019	0.267704	0.462772	0.233645	0.431197
AUR62006946-RA	0.503932	0.464837	0.559208	0.288597	0.366973	0.566404	0.357695	0.321836	0.610843	0.493336	0.576223	0.24435	0.277467	0.177263	0.341153	0.456754	0.518072	0.321735	0.242533
AUR62006947-RA	0.0	0.0	0.0	0.0	0.0345069	0.0211691	0.0	0.0	0.0	0.0	0.0	0.0153488	0.0	0.0	0.0	0.0	0.0	0.0	0.0
AUR62006948-RA	0.991701	0.747671	0.55038	0.600202	0.724694	0.711687	0.718358	0.696081	0.778504	0.745402	0.363953	0.484308	0.792122	1.22221	0.66692	0.6585	0.473788	0.483684	0.926759
AUR62006949-RA	0.0	0.0	0.0	0.119585	0.0	0.268027	0.0	0.0	0.0	0.0	0.0	0.0	0.0	0.0	0.125074	0.0	0.0	0.0	0.0
AUR62006950-RA	0.0	0.0	0.0	0.0	0.0	0.0	0.0	0.0	0.0	0.0	0.0	0.0	0.0	0.0	0.0	0.0	0.0	0.0	0.0
AUR62006951-RA	0.12637	0.0	0.0275909	0.0	0.0	0.0266118	0.0182782	0.0245416	0.0737714	0.0248235	0.0	0.0772005	0.0	0.162445	0.0249776	0.0928739	0.0631667	0.0195052	0.029446
AUR62006952-RA	0.836225	0.648262	0.708304	0.615317	0.650836	0.545335	0.40465	0.862761	0.972994	0.702611	0.81562	0.53657	0.272815	0.77266	0.658511	0.901303	0.763641	0.645214	0.64886
AUR62006953-RA	13.6543	16.1488	17.8008	14.3986	14.9442	15.7372	17.63	13.6169	17.4773	19.8782	19.7311	18.2123	16.2429	18.1205	15.2944	14.8785	15.5375	13.9439	13.3588
AUR62006954-RA	0.707806	2.7793	3.66583	1.6503	1.28838	1.84384	2.02939	1.85216	3.37514	4.56016	3.238	1.59667	1.11575	1.07451	2.37849	0.91369	2.2726	0.992894	1.13168
AUR62006955-RA	0.0	0.0	0.0	0.0	0.0	0.0	0.0	0.0	0.0	0.0	0.0	0.0	0.0	0.0	0.0	0.0	0.0	0.0	0.0
AUR62006956-RA	0.661278	0.114988	0.0	0.155892	0.176438	0.216585	0.0875615	0.279158	0.678471	1.29066	1.38586	0.34585	0.55107	1.05797	0.487157	0.264088	0.461479	0.188547	0.237644
AUR62006957-RA	4.5088	9.34209	9.34552	8.16535	6.25343	7.82439	5.72556	6.37396	8.89325	10.1068	9.262	5.9603	5.402	5.77974	6.34378	4.24186	6.70577	4.67923	4.76626
AUR62006958-RA	11.0649	4.20299	4.23053	2.61531	6.37604	5.16482	3.0556	5.3579	5.54878	4.95168	6.1423	7.99563	7.8578	6.95959	4.90546	9.9143	12.292	3.89589	5.73264
AUR62006959-RA	7.84331	0.553039	0.135926	0.887699	5.05761	3.21815	4.43399	8.86753	7.66908	2.05094	2.64461	2.07261	2.92558	2.00479	1.75587	6.90035	7.98171	7.9125	7.35298
AUR62006960-RA	4.21054	4.96892	4.68119	4.11434	4.38579	3.65473	3.27135	3.51611	4.04222	5.06703	3.61948	2.04308	2.68683	2.85628	2.91599	4.72374	3.78307	4.44822	4.13164
AUR62006961-RA	0.0	0.0	0.0	0.0284659	0.0514791	0.0	0.0231693	0.0	0.0877785	0.0298301	0.0	0.0	0.176478	0.0	0.0888989	0.0449469	0.0	0.0	0.0
AUR62006962-RA	0.0	0.0	0.0	0.0	0.0205021	0.0	0.0173078	0.0	0.094892	0.0	0.0	0.0	0.0	0.0	0.0	0.0	0.0	0.0184551	0.0278563
AUR62006963-RA	1.21134	0.055274	0.21547	0.430617	0.659402	1.12022	1.20504	1.93339	0.422136	0.464717	0.71342	1.48905	1.90191	2.2158	1.67539	1.08666	1.7743	2.35005	3.36131
AUR62006964-RA	1.61086	1.3299	2.00887	1.61417	0.966161	1.08144	0.790949	0.786809	1.75048	1.94117	1.57034	0.769015	0.476672	0.380805	0.683553	0.77953	1.16112	0.321256	0.669316
AUR62006965-RA	0.584209	0.813415	1.17581	1.42551	1.93217	0.920619	2.49236	1.37826	1.13686	0.915213	1.21219	0.754261	1.00198	1.14618	0.786085	0.382312	0.275188	0.98616	0.529849
AUR62006966-RA	0.306606	0.0	0.0	0.0518144	0.0	0.0862074	0.0984441	0.158968	0.0796313	0.0535974	0.0214467	0.104214	0.146315	0.175419	0.134831	0.25066	0.204557	0.0210346	0.0
AUR62006967-RA	0.0	0.0	0.0	0.399661	0.0	0.443545	0.0	0.0	0.0	4.11883	1.33608	0.639786	0.0	0.0	0.0	1.93689	0.494911	0.620469	0.0
AUR62006968-RA	0.999587	0.657402	0.772714	0.565541	0.395209	0.308187	0.447134	0.548724	2.51409	2.61157	2.32493	0.927256	1.03851	0.650331	0.599014	0.747158	1.43895	0.0476892	0.316502
AUR62006969-RA	17.7705	15.9836	15.6107	16.0431	16.3281	15.6654	13.6584	17.3067	17.996	13.9789	16.7511	12.4952	13.8891	14.0334	11.2849	21.987	19.4777	14.3169	17.1141
AUR62006970-RA	3.50055	1.06438	1.04082	1.59801	1.86521	1.57329	2.27007	1.91425	1.27393	1.60251	1.79215	2.48847	2.57279	2.94609	1.99844	4.37335	2.4222	2.2397	1.6691
AUR62006971-RA	10.4004	17.6994	18.249	16.549	13.9292	15.2253	12.2815	12.487	16.3563	14.72	13.1117	10.5864	11.4822	11.1609	13.195	7.70725	11.4982	10.1241	12.6764
AUR62006972-RA	0.0378107	0.252367	0.25178	0.237367	0.0513843	0.147086	0.235292	0.0291142	0.175218	0.225799	0.125948	0.0304546	0.0133836	0.0	0.0691268	0.0642755	0.0625021	0.0311101	0.105486
AUR62006973-RA	3.47935	8.55026	4.68755	4.35909	8.93107	7.37977	4.37536	8.92406	5.20678	11.9963	7.33353	3.90188	4.23576	2.18979	6.89091	5.04777	14.2083	12.3402	10.2166
AUR62006974-RA	1.12458	0.755153	0.518524	0.450371	0.572264	0.535825	0.409952	0.511604	1.28224	1.36278	1.54785	0.736722	0.588237	0.56384	0.485934	0.500175	1.515	0.449152	0.287407
AUR62006975-RA	0.187588	0.0843284	0.164109	0.114298	0.0775142	0.0	0.0	0.087675	0.117094	0.206918	0.094596	0.0460017	0.0	0.0	0.0	0.0276488	0.0752002	0.0	0.0349933
AUR62006976-RA	43.9892	33.4045	39.2414	26.7609	32.9675	36.7117	28.9641	32.4773	43.2612	49.1007	42.2679	36.5129	34.9423	42.0788	31.2242	43.6319	50.4251	28.8909	25.7583
AUR62006977-RA	0.0298929	0.0223266	0.156563	0.0226909	0.0205021	0.150939	0.0712812	0.023203	0.116257	0.0938792	0.112738	0.0364868	0.0	0.0767787	0.118074	0.0	0.029863	0.0	0.0
AUR62006978-RA	0.0	0.0	0.0	0.0	0.0	0.0	0.0	0.0	0.0	0.0	0.0	0.0	0.0	0.0	0.0	0.0	0.0	0.0	0.0
AUR62006979-RA	0.0	0.0	0.0	0.0	0.144688	0.0	0.0	0.0	0.0	0.0	0.0	0.0	0.0	0.0	0.0	0.0	0.0	0.0	0.0
AUR62006980-RA	0.0	0.070439	0.0	0.0716239	0.0	0.0	0.0	0.18318	0.0733498	0.0741069	0.0	0.0	0.0506139	0.0	0.0	0.138635	0.047114	0.0289226	0.0
AUR62006981-RA	3.70166	42.1418	50.3852	29.634	18.2632	20.816	15.1373	9.87243	7.70509	15.9432	8.5277	9.47987	8.60329	8.59661	10.4921	3.6407	7.97389	9.77204	8.20789
AUR62006982-RA	0.902383	2.06597	2.36775	1.99356	1.7544	1.96128	1.70754	2.05315	2.20831	2.14111	1.9134	1.31865	1.40035	1.36539	1.85034	1.06852	1.35272	1.51405	2.02702
AUR62006983-RA	3.86469	2.8602	2.98443	2.8108	3.35847	3.27338	2.88724	5.76313	3.72958	4.24933	4.55877	2.09434	2.43826	2.8783	3.03027	2.69095	3.59168	5.75072	9.29196
AUR62006984-RA	0.246784	0.130546	0.101963	0.162066	0.0664271	0.0407443	0.125817	0.0602325	0.143511	0.159948	0.146606	0.00970837	0.0519084	0.0497239	0.0229834	0.121104	0.155188	0.120826	0.0546107
AUR62006985-RA	3.33497	5.10322	6.51406	4.6133	4.80069	4.97127	4.10322	6.01542	6.10955	5.55255	5.71252	4.03986	5.19743	5.21127	6.0957	2.67573	4.29494	5.79	6.67123
AUR62006986-RA	10.1638	9.84781	8.21321	8.7404	5.44172	8.89277	5.58042	6.51259	4.66543	5.86375	9.31417	7.69125	8.8989	9.47786	5.71052	10.9799	11.5974	5.82286	6.03008
AUR62006987-RA	0.713423	0.159453	0.0828869	0.129164	0.0162563	0.219399	0.0966398	0.0552188	1.34692	1.02402	2.60994	0.477203	0.641846	0.24347	0.430831	0.365704	0.663496	0.132113	0.132866
AUR62006988-RA	0.0	0.0629786	0.441725	0.0217195	0.0	0.0	0.0	0.0	0.0	0.0	0.0	0.0	0.0	0.0	0.0	0.0412779	0.0280787	0.0	0.0
AUR62006989-RA	35.1124	13.2347	14.0019	13.2273	24.1871	25.0972	21.7925	34.7559	10.5968	15.1528	16.3837	24.6135	29.3882	29.0652	27.1446	38.2024	55.3378	27.7133	26.5178
AUR62006990-RA	7.76478	4.56678	3.15309	2.95195	3.08131	4.34163	2.65696	3.73094	5.07581	3.70748	2.64325	3.76603	2.49198	3.42467	3.40577	6.5069	5.3674	2.60093	3.94416
AUR62006991-RA	0.270868	1.67595	1.28606	0.748209	0.715336	1.06295	0.651839	0.212691	0.638433	0.430211	0.446767	0.536824	0.293932	0.846668	0.259826	0.563378	0.54681	0.03347	0.30383
AUR62006992-RA	4.75946	0.166522	0.121667	0.0423072	0.6918	0.351704	0.820659	0.908456	1.40904	0.738191	2.3826	1.42819	1.30247	0.911614	1.46998	3.3751	3.94751	0.928695	1.35126
AUR62006993-RA	4.61868	3.815	5.18701	4.23568	3.11388	3.49511	3.63492	4.4606	5.80036	6.07489	6.2503	2.42651	2.85734	2.72224	3.47141	3.21878	3.73562	3.81355	4.70456
AUR62006994-RA	1.91279	0.0	0.0	0.052912	0.143495	0.322815	0.582707	0.784636	0.189738	0.0273667	0.481798	0.170292	0.149423	0.0	0.495685	1.63823	1.77554	0.644216	0.713406
AUR62006995-RA	13.129	16.9041	11.9609	9.52922	10.6318	14.9131	4.18696	13.0532	12.2338	7.76498	8.43893	15.0686	12.7494	17.7437	13.5584	18.8347	10.7258	9.40813	11.0217
AUR62006996-RA	1.02801	0.536583	0.507778	0.402469	0.388122	0.481415	0.543108	0.653296	0.336835	0.453384	0.4024	0.437826	0.493365	0.679076	0.539755	0.959144	0.909746	0.567921	0.987092
AUR62006997-RA	4.80557	3.42194	4.10504	2.94219	3.23634	3.37811	4.42828	5.70629	7.58432	7.48717	7.71751	0.988257	2.2892	2.29089	2.783	1.17483	5.32788	4.18776	5.06702
AUR62006998-RA	1.12404	0.677745	0.421173	0.975061	0.8093	1.07744	0.727112	0.898188	2.75758	1.68853	2.75086	0.522431	0.831277	0.692048	0.533245	1.02689	1.69258	0.641825	0.584101
AUR62006999-RA	18.0177	23.998	24.4645	22.9131	18.8856	20.4791	15.0038	14.3096	36.3023	42.2794	38.9899	13.8587	15.9971	15.9263	18.1253	16.3274	25.0906	11.6084	12.3993
AUR62007000-RA	1.44721	1.00779	1.56722	1.67454	1.21687	1.60637	1.14143	1.08493	1.7497	1.63728	1.69522	1.3857	0.764993	1.73089	0.774652	1.32821	2.39494	1.13841	1.41666
AUR62007001-RA	1.05609	0.254882	0.357284	0.207258	0.585452	0.689659	0.787553	0.794841	1.11484	1.12554	1.17957	1.08382	1.17052	1.05251	0.943815	0.451189	0.920508	0.588969	0.508195
AUR62007002-RA	0.220507	0.147747	0.500199	0.650536	0.211113	0.332581	0.391749	0.23913	0.529993	0.655515	0.457178	0.565093	0.635296	0.338304	0.277676	0.354963	0.461695	0.136437	0.184762
AUR62007003-RA	0.0	0.0102563	0.0120102	0.0104188	0.00939867	0.0345907	0.0	0.0638974	0.0427253	0.0430923	0.0431856	0.0	0.0146875	0.0	0.0433473	0.0	0.0	0.0	0.0
AUR62007004-RA	0.112022	0.0971438	0.138759	0.201735	0.108143	0.163619	0.0386202	0.100813	0.3737	0.662948	0.245629	0.363125	0.327447	0.759274	0.380938	0.689855	0.486526	0.0	0.0
AUR62007005-RA	0.0983512	0.0	0.175183	0.152948	0.28198	0.791588	0.15581	0.0784642	0.777618	0.707997	0.377777	0.190945	0.110385	0.521383	0.32928	0.605115	0.30363	0.231798	0.529464
AUR62007006-RA	0.643399	0.896393	0.3847	0.219052	0.081146	0.120821	0.0218159	0.229874	0.640097	0.653475	0.801202	1.33584	0.461101	0.0	0.0	0.0	0.0	0.133491	0.101516
AUR62007007-RA	0.308416	6.34515	9.13713	5.76506	0.924383	1.27344	0.92281	0.729318	4.49126	8.9898	3.60054	1.77439	1.74827	2.12525	2.48535	0.225845	0.212756	0.615064	0.463925
AUR62007008-RA	0.241889	0.0938283	0.325101	1.05113	1.04668	0.962308	0.606217	0.293771	1.75726	0.990254	0.707491	0.0778335	0.27174	0.655228	0.0	0.463264	1.00339	0.224457	0.227881
AUR62007009-RA	129.887	13.0031	13.2245	12.8688	19.0113	21.5894	24.5447	55.7305	19.7421	23.7941	30.2848	28.1582	44.0241	37.0077	37.1616	149.89	83.3562	41.1067	63.9381
AUR62007010-RA	34.9839	22.1149	22.6521	19.0047	20.2184	18.8673	21.3595	21.4593	27.6162	26.5452	31.1491	19.8716	21.5272	22.0843	22.1182	35.4915	29.9443	19.7648	23.5626
AUR62007011-RA	0.470912	0.0	0.0822484	0.0	0.0215492	0.0	0.0726602	0.195082	0.0488682	0.0493309	0.236931	0.134237	0.0336618	0.242111	0.0	0.276847	0.25106	0.0387654	0.0877815
AUR62007012-RA	4.6227	7.88571	7.25316	7.75921	6.45216	7.66269	6.05606	4.88806	9.98834	11.9222	10.5174	3.09896	3.25157	3.21055	4.25515	4.24838	7.77653	4.69741	3.83807
AUR62007013-RA	0.0	0.0	0.0	0.0	1.12295	0.592512	1.04267	1.27658	0.0	0.0	0.0	0.0	1.00789	0.0	0.185782	0.482328	0.0	1.68122	1.47784
AUR62007014-RA	0.386986	0.0	0.0	0.0984927	0.0	0.0	0.0	0.033583	0.168142	0.271732	0.108645	0.238045	0.13916	0.11128	0.0341838	0.158855	0.388762	0.0796719	0.0802695
AUR62007015-RA	0.390955	0.987007	0.666135	0.471857	0.510882	0.443955	0.391777	0.397925	0.713491	1.01244	1.10491	0.359621	0.299375	0.318737	0.355846	0.456357	0.652252	0.482547	0.450987
AUR62007016-RA	854.714	21.776	79.3585	22.0851	215.308	96.939	350.518	727.262	98.2609	47.4308	133.835	329.965	589.789	563.734	372.465	890.235	323.741	1258.27	1037.33
AUR62007017-RA	9.74455	1.65709	1.64093	36.4776	14.7438	10.1313	13.9345	10.1517	69.3522	27.441	16.1975	2.33683	3.19263	3.35957	1.60471	19.1963	10.7633	10.7329	10.1603
AUR62007018-RA	1.47684	1.08563	0.861207	0.941321	1.17215	1.50935	1.24721	0.942252	1.00964	1.15024	1.4176	1.20028	1.56367	1.03666	1.31541	1.88786	1.41365	1.28519	1.09848
AUR62007019-RA	17.0749	25.7194	25.922	23.856	23.2436	24.0418	22.1383	18.3314	32.5928	35.37	29.7593	14.2164	14.5144	11.6727	17.1238	14.9258	25.6803	17.2682	16.5358
AUR62007020-RA	0.252562	0.0316	0.0	0.0	0.0	0.0713344	0.0242444	0.0657248	0.0329084	0.0	0.079742	0.0517578	0.136168	0.108881	0.0668999	0.217626	0.422706	0.103991	0.0
AUR62007021-RA	0.196996	0.0586775	0.0	0.059651	0.188816	0.0335482	0.0	0.0305058	0.0614301	0.0617097	0.0493631	0.0240138	0.0	0.0	0.0621004	0.0577205	0.0	0.0724953	0.0730127
AUR62007022-RA	97.9865	31.22	22.4641	42.9384	97.039	91.5072	79.7544	68.7708	130.987	98.9078	124.69	55.7147	55.0831	62.8652	68.9736	134.082	61.9477	121.376	88.8966
AUR62007023-RA	7.74654	7.31503	8.88791	6.58718	6.2727	6.49737	5.67892	6.35742	6.09049	6.69062	7.00339	6.62129	8.25758	7.33961	5.91164	7.35923	7.49449	6.40418	6.7297
AUR62007024-RA	10.1805	15.1621	16.7055	13.6984	13.2352	14.3641	15.6768	15.8262	17.5211	18.3746	18.6499	6.91967	9.38662	9.48701	13.1473	7.70824	11.9402	12.7091	14.4116
AUR62007025-RA	21.3937	9.21559	11.9606	10.702	11.4787	11.064	10.9709	13.6747	25.6105	24.1082	27.6507	17.7752	20.2533	22.0644	15.5857	26.6895	26.507	10.6308	12.2827
AUR62007026-RA	1.29443	1.69164	0.0	0.0	1.01647	1.28606	1.39469	0.902492	0.0847633	0.0	0.30342	0.118321	0.363002	0.248857	0.0382073	0.745669	0.24133	0.3922	1.0001
AUR62007027-RA	0.482199	0.564337	0.76013	0.955715	0.533446	0.577496	0.706759	0.461908	0.694576	0.880565	0.388693	0.307031	0.44124	0.469954	0.379674	0.134468	0.388832	0.297642	0.470354
AUR62007028-RA	0.0	0.0166384	0.0194637	0.0676248	0.0	0.0187274	0.0129811	0.0	0.0	0.0	0.0	0.0	0.0	0.0	0.0	0.0	0.0	0.0	0.0
AUR62007029-RA	7.67518	8.24313	8.48672	12.07	8.86811	8.72773	8.7383	7.87495	9.89384	7.79833	6.61751	7.25923	7.78769	7.08699	6.88116	7.65389	6.04053	6.28347	6.02207
AUR62007030-RA	28.115	9.39659	10.0784	12.0414	16.0594	13.782	21.0275	27.5656	19.8349	12.1917	17.9334	22.1349	27.5448	26.6333	20.9278	25.7242	22.9352	26.3656	27.1193
AUR62007031-RA	1.83464	2.15153	2.38731	2.14227	1.74854	1.91749	1.3945	1.75218	2.87643	3.24349	2.66938	1.45931	1.8374	2.14363	1.79058	1.67435	3.15823	0.986684	1.4551
AUR62007032-RA	2.17965	2.01836	2.60515	4.51211	1.05241	1.82014	0.863044	0.708442	5.30306	5.98872	8.88013	0.616107	0.913344	0.719294	0.787139	1.23538	2.33057	1.12488	0.805142
AUR62007033-RA	1.69146	1.98881	2.31307	2.228	1.71148	1.93541	1.06838	1.66762	1.89674	1.72039	1.67372	1.78233	1.49136	2.17626	1.91237	1.62217	1.373	2.16672	2.45293
AUR62007034-RA	0.408905	0.0	0.350068	0.0	6.04021	0.707023	3.48482	3.79936	0.326253	1.31617	0.804759	0.0	0.0	0.0	0.0	1.57682	0.0	18.2785	21.3725
AUR62007035-RA	20.2478	17.9445	17.1761	16.9049	20.2963	19.194	19.0519	20.3779	25.1871	26.4644	25.8643	17.3614	17.7137	20.0169	17.6042	20.1734	21.576	20.5154	22.4957
AUR62007036-RA	3.10655	1.71815	1.63248	2.20819	2.18171	1.8175	1.82569	3.85901	6.62209	3.02415	5.06168	1.54506	2.25158	1.91593	1.60791	2.85741	3.48173	2.68091	2.93058
AUR62007037-RA	16.8049	15.7822	12.3019	11.1905	18.9559	18.3758	9.67996	19.2984	19.3287	19.6046	15.4987	19.0704	21.3293	16.4178	15.0246	18.2285	30.0939	11.7893	14.3302
AUR62007038-RA	1.39925	4.91666	3.06769	4.32473	4.84752	5.68688	6.24432	4.23358	2.13413	2.61576	3.12531	2.75795	3.75202	3.50272	3.85578	1.08313	3.44278	3.16575	3.10481
AUR62007039-RA	5.23662	4.85058	5.38791	4.95703	4.03469	4.4233	5.08214	3.87011	6.31341	5.53498	5.81379	3.39844	3.78543	4.12061	4.88786	4.30453	4.41699	3.39404	3.89891
AUR62007040-RA	24.003	0.28774	1.0841	0.732213	7.21807	2.30635	5.17634	13.9895	7.93774	1.44151	2.17337	7.45421	12.9858	11.7522	7.63926	23.9721	25.6999	6.37849	10.5057
AUR62007041-RA	32.6039	7.73175	8.76247	7.96109	29.1764	18.1033	31.2251	38.9624	54.6376	18.578	29.5523	33.513	39.517	41.1655	38.9296	23.5826	27.9414	21.0957	31.7287
AUR62007042-RA	10.9761	26.5531	34.6282	24.4396	19.666	21.1126	23.4359	7.94477	19.0711	35.184	27.4703	14.1114	18.6316	19.7379	23.9348	8.85751	27.0686	10.876	5.99647
AUR62007043-RA	17.7929	7.66967	6.08675	7.66285	10.8719	9.41862	12.2398	16.6473	11.3481	9.86828	10.7816	9.20999	11.1643	13.3268	9.50564	21.6841	25.6162	11.8016	12.649
AUR62007044-RA	8.09604	3.16008	4.58355	2.96315	3.07486	4.03339	2.26204	3.41372	3.67434	5.80836	3.81964	2.81346	4.18595	5.28461	3.79945	7.09295	7.28052	2.17176	1.98412
AUR62007045-RA	11.6474	11.078	10.0141	9.1773	15.5265	13.2538	13.4166	15.4918	13.9841	9.45448	13.267	14.8543	14.212	16.3961	14.0944	10.865	9.55457	14.3029	14.9843
AUR62007046-RA	6.01284	10.9192	10.4917	9.24391	8.0907	9.67584	8.07456	6.82067	10.1997	8.68843	8.92152	5.40344	5.59113	5.73446	7.03474	5.31661	7.66901	5.25967	5.78787
AUR62007047-RA	4.08671	8.17272	6.11972	6.31361	3.25976	5.16287	2.51898	2.3257	5.05066	6.69478	5.49677	2.11424	2.14487	2.60907	2.51306	3.87438	5.28956	1.39282	1.5952
AUR62007048-RA	0.546219	3.7693	4.35521	1.22882	1.1077	0.905669	1.14465	2.83865	0.27767	0.247196	0.268688	0.70692	0.774823	0.709834	0.513955	0.930726	0.461481	1.4816	2.75411
AUR62007049-RA	0.458038	2.51271	5.36648	2.89376	1.39806	1.92782	0.661825	1.21533	3.13402	2.48667	2.53636	1.34593	1.17356	1.51386	1.59288	0.495359	1.50019	0.848049	0.631367
AUR62007050-RA	19.3713	11.3301	14.6926	10.9912	11.9309	11.4095	13.5501	12.2775	18.3779	16.0343	16.8602	10.3445	11.1498	12.63	11.874	15.1985	17.7968	11.7264	13.7318
AUR62007051-RA	4.65987	4.95771	5.82409	4.79606	7.4527	5.18808	7.1364	7.26055	5.22	6.75306	6.05403	6.06874	8.26621	8.69292	7.56017	4.36876	4.68375	6.95773	7.59918
AUR62007052-RA	3.42743	0.475057	0.0	0.87106	0.441795	0.541379	0.272558	1.78522	0.395452	0.300825	1.4331	0.867425	1.92669	1.32759	0.708022	0.844677	2.28602	0.378688	0.922847
AUR62007053-RA	7.09542	4.39351	6.99983	7.23003	5.50891	6.05113	7.43513	4.74005	6.05533	8.29745	7.65626	6.13125	8.02621	7.89033	8.18018	6.06005	6.72187	4.38461	5.77517
AUR62007054-RA	3.17866	22.2458	19.5422	13.1102	3.55426	4.51673	2.96441	1.14958	4.259	11.9382	5.30464	2.09733	1.89812	1.9692	2.42345	2.97153	8.66728	1.65155	0.740222
AUR62007055-RA	0.0866741	0.0	0.0188697	0.0327772	0.0739777	0.0181527	0.125911	0.335099	0.0	0.0	0.0814721	0.171078	0.208054	0.221579	0.0852546	0.14267	0.129435	0.0401239	0.221896
AUR62007056-RA	7.39353	4.58816	4.71985	3.36268	4.49272	3.83242	3.79599	3.35526	10.4154	8.17881	12.3366	4.1396	4.57755	5.28011	4.64186	9.60363	10.6164	4.12812	4.40291
AUR62007057-RA	55.7738	52.0726	50.0547	42.1965	45.376	53.5974	44.559	43.3377	53.0468	57.763	58.6123	45.7612	53.3591	47.2051	48.4963	50.0165	50.5971	43.6729	42.5179
AUR62007058-RA	6.14648	51.5461	33.7335	21.2952	16.1284	21.1512	8.89589	11.729	41.1696	32.3322	26.4312	26.5263	20.8547	22.1577	26.9442	11.2255	9.27029	6.64699	6.30677
AUR62007059-RA	0.0	0.327339	0.063711	0.110914	0.275775	0.0307643	0.042059	0.0567182	0.0	0.0	0.0	0.0	0.0	0.0	0.0	0.0	0.0	0.337372	0.135878
AUR62007060-RA	3.12547	4.86902	7.99899	7.02769	4.17307	3.69665	3.02599	1.84392	1.78411	1.13797	1.13777	6.98779	5.48151	7.35037	7.73006	2.12882	4.74409	1.75701	2.76672
AUR62007061-RA	13.0879	0.0635207	0.0	0.0860723	2.0291	0.326812	3.58389	6.81552	0.154355	0.0445121	0.748456	4.64497	8.012	8.93537	7.02634	8.53403	20.9559	5.33762	7.12942
AUR62007062-RA	0.0	0.0	0.0	0.0	0.0	0.0	0.0	0.0	0.0	0.0	0.0	0.0	0.0	0.0	0.0	0.0	0.0	0.0	0.0
AUR62007063-RA	36.3751	24.1145	18.0831	24.2855	33.0344	47.5865	40.4152	46.2326	8.53617	12.205	17.7868	32.2593	46.2057	47.2052	43.3791	33.8947	30.0685	44.1594	54.7116
AUR62007064-RA	0.796122	0.449397	9.90216	0.0182661	0.0	0.0404757	0.112027	0.0747025	0.0187206	0.207801	0.223306	0.601591	0.566949	0.679366	0.28509	0.49474	0.144256	0.0148918	0.379966
AUR62007065-RA	27.5842	37.941	33.7345	31.7774	27.3937	33.2377	21.2827	21.8876	64.7324	49.824	54.3356	27.2747	24.8001	23.6467	30.0653	25.5336	44.7264	17.1969	19.9891
AUR62007066-RA	0.0	1.14264	3.75663	0.505298	0.0458279	0.0	0.0747185	0.0	0.206878	0.261595	0.250483	0.122565	0.0	0.171829	0.105315	0.0	0.0	0.0	0.0
AUR62007067-RA	1.28911	0.568555	0.433194	1.05527	0.386054	0.891696	0.496903	0.693752	2.16246	1.63734	1.83049	0.262738	0.461139	0.510308	0.444575	1.11822	2.31454	0.244901	0.219486
AUR62007068-RA	0.172095	0.283306	0.300841	0.406124	0.133193	0.0580762	0.0	0.0535452	0.187752	0.514515	0.279396	0.0421246	0.0	0.0	0.0	0.0506579	0.0	0.021252	0.0
AUR62007069-RA	0.0	0.0	0.0241973	0.0631046	0.0	0.0	0.016075	0.0	0.0	0.0	0.0	0.0	0.0	0.0	0.0	0.0	0.0	0.0	0.0
AUR62007070-RA	0.97181	0.0280028	0.0326978	0.0853978	0.669229	0.473785	0.345131	0.640505	0.0874872	0.0294474	0.0706782	0.0687389	0.120606	0.0	0.0888989	1.04666	0.374574	0.761652	0.976135
AUR62007071-RA	1.04692	0.112647	0.481551	0.458145	0.20739	0.0424292	0.486502	0.351593	1.17294	0.592655	1.38928	0.0615904	0.107959	0.0	0.357908	0.147828	0.853935	0.338768	0.232877
AUR62007072-RA	3.864	1.45458	3.70019	2.17186	0.92868	1.18964	0.97067	0.703443	4.17366	4.17252	2.8261	1.33416	1.60796	0.435463	0.999165	1.85551	4.91752	0.353142	0.825067
AUR62007073-RA	0.478793	0.0990863	0.235975	0.106856	0.272533	0.0599962	0.342567	0.497417	0.0	0.110399	0.129063	0.0408749	0.141118	0.0	0.109479	0.646546	0.467506	0.73365	0.31207
AUR62007074-RA	12.9845	12.6053	13.4295	11.462	13.2394	12.7478	10.1021	12.3585	16.2833	15.2156	15.6515	9.11346	12.1913	10.1036	12.5122	9.95431	14.847	10.2397	12.5103
AUR62007075-RA	2.86832	4.41774	5.54254	4.3742	3.54445	3.72771	3.88584	3.89351	5.27735	5.65489	5.1117	2.55032	2.90388	3.25073	3.43991	2.05697	3.54906	3.44014	3.13511
AUR62007076-RA	2.5403	3.31667	4.13132	3.01954	2.53958	2.7055	2.69495	2.10115	6.44231	4.63818	4.90199	1.27467	1.69257	1.60428	2.15935	1.43688	2.56577	2.10305	2.16312
AUR62007077-RA	25.7296	23.3685	22.9767	16.5902	15.8371	11.753	14.9447	19.5014	18.4861	10.7946	13.7563	15.2408	17.4727	16.4706	11.5433	26.0338	17.6455	13.2598	18.8962
AUR62007078-RA	130.415	51.1469	35.0969	68.1112	72.2276	108.963	90.1255	53.44	131.035	209.127	272.263	67.6766	91.921	87.735	115.323	78.0802	153.592	60.0086	77.5255
AUR62007079-RA	0.0	0.0	0.0	0.0	0.0	0.0	0.0	0.0	0.0	0.0	0.0	0.0	0.0	0.0	0.0	0.0	0.0	0.0	0.0
AUR62007080-RA	46.2872	64.9041	70.8696	49.3302	50.4789	52.9411	45.258	60.0681	44.2245	50.6917	44.2559	38.5046	47.087	43.7943	34.6059	49.7717	74.6359	48.6182	40.2588
AUR62007081-RA	1.40521	0.0	0.0324526	0.0	0.255448	0.0	0.115599	0.358628	0.115771	0.116901	0.0701467	0.0682177	0.119694	0.28705	0.0669257	0.986538	0.669463	0.183272	0.276818
AUR62007082-RA	136.579	22.8757	17.541	23.8128	42.1062	37.1168	34.0099	100.72	26.6884	32.0453	38.9427	49.5443	61.9704	68.9069	49.7374	173.171	108.026	71.476	101.107
AUR62007083-RA	10.0986	0.881092	4.89477	1.13567	4.47381	1.95951	6.25709	30.6729	10.5826	0.570699	1.5804	18.6027	19.4671	18.4636	19.9115	15.1126	2.6745	10.8135	22.3734
AUR62007084-RA	41.9322	25.1097	24.1001	23.3952	17.9759	15.8437	21.0433	21.7337	24.5601	17.7967	31.2511	25.206	21.9418	25.5868	17.7553	34.1372	25.0681	20.08	27.6419
AUR62007085-RA	0.0614977	0.0	0.0	0.0	0.0	0.0	0.0	0.0969152	0.0	0.049009	0.273845	0.0	0.200944	0.0	0.0	0.0	0.0	0.0	0.0
AUR62007086-RA	1.59572	5.91169	10.7698	17.6691	4.80958	6.36707	3.18008	3.40888	26.7436	26.9888	6.89131	0.972337	1.34003	2.01465	1.21526	3.18644	4.72321	5.62405	3.83291
AUR62007087-RA	0.0	0.014096	0.0	0.0143214	0.0646291	0.111008	0.0551456	0.0585623	0.0146801	0.0444297	0.0118682	0.103457	0.0	0.0483907	0.114727	0.221631	0.0	0.0468028	0.0176432
AUR62007088-RA	0.0671889	0.100056	0.0	0.0169444	0.0458954	0.0750796	0.104079	0.0866177	0.0868349	0.0	0.0	0.0	0.0478051	0.0	0.141038	0.0163902	0.111519	0.0414723	0.0208517
AUR62007089-RA	43.0924	24.8736	29.0066	25.8568	23.9538	17.9488	19.9541	22.7857	25.4916	28.4269	26.6049	19.9497	21.2953	14.208	24.0597	38.8435	22.0606	22.2252	28.2532
AUR62007090-RA	1.42115	0.784713	0.857537	0.74615	0.581418	0.485142	0.664957	0.447314	0.263617	0.319375	0.362096	0.972846	1.08981	1.21946	1.23191	2.96236	0.812615	0.438736	0.78866
AUR62007091-RA	4.53079	4.32015	3.98854	3.11611	3.23222	3.50708	3.05295	2.34981	2.8144	2.7117	2.69956	2.84351	3.12778	2.64569	2.58997	4.0038	3.68433	3.26992	2.53344
AUR62007092-RA	2.8955	5.63484	6.56982	6.88098	4.80202	6.57867	4.47273	4.27372	7.12896	8.29086	7.13627	2.35667	2.83539	3.15842	4.18742	2.4621	4.18521	3.28178	3.49433
AUR62007093-RA	0.485899	0.494029	0.500271	0.346165	0.443394	0.544047	0.423425	0.357066	0.45764	0.460117	0.417208	0.252663	0.269969	0.265895	0.409254	0.492105	0.393533	0.142606	0.387458
AUR62007094-RA	0.0	0.0	0.0	0.0	0.0	0.0	0.0	0.0	0.0	0.0	0.0	0.0448244	0.0	0.0	0.0	0.0	0.0	0.0	0.0
AUR62007095-RA	0.178866	0.160699	0.344079	0.326699	0.270747	0.302032	0.185934	0.139217	0.418386	0.394277	0.180279	0.0219086	0.0768888	0.0	0.141697	0.263419	0.214954	0.176711	0.0333593
AUR62007096-RA	0.261837	0.293686	0.314528	0.273628	0.292269	0.55174	0.170341	0.279823	0.572266	0.437419	0.462092	0.300125	0.316063	0.252603	0.207126	0.336936	0.62198	0.141456	0.488161
AUR62007097-RA	0.363614	0.763497	0.488038	0.445484	0.121453	0.517297	0.437621	0.151838	0.608686	0.833753	1.01898	0.221657	0.0898126	0.0	0.353212	0.20522	0.390878	0.0935189	0.0304502
AUR62007098-RA	0.0	0.0	0.0	0.0	0.0	0.0	0.0	0.0	0.0	0.0	0.0	0.0	0.0	0.0	0.0	0.0	0.0	0.0	0.0
AUR62007099-RA	0.0	0.0	0.0	0.0	0.0	0.0	0.0	0.0	0.0	0.0	0.0	0.0	0.0	0.0	0.0	0.0	0.0	0.0	0.0
AUR62007100-RA	24.5652	32.6029	29.0664	22.51	24.8512	26.2845	14.1519	24.0444	26.9301	21.9579	23.2822	21.8817	21.3429	20.1695	21.5863	26.1535	28.8214	14.2464	19.2121
AUR62007101-RA	0.282272	3.76191	2.86995	3.88345	3.86633	5.02386	2.84082	2.76631	1.55495	0.673478	0.385102	2.88466	2.36334	3.69854	4.05063	0.112488	0.65088	1.92306	2.15141
AUR62007102-RA	7.32373	4.51262	3.6548	4.32843	5.12673	7.30081	6.14521	8.87664	4.98806	4.94324	5.88367	8.16771	7.99155	6.11055	10.1352	10.8263	8.55251	5.09367	6.39408
AUR62007103-RA	1.82556	2.39671	2.8629	1.98349	1.30491	2.10499	1.54033	1.6125	2.24702	1.74239	1.91704	1.17955	1.86781	1.30656	1.33692	1.78512	1.79256	0.915444	1.47585
AUR62007104-RA	21.519	12.374	12.7494	11.796	11.9472	12.7085	12.6374	15.9089	9.92314	11.3771	12.3318	7.23542	11.3823	11.1969	10.544	13.4104	21.6843	14.1987	12.998
AUR62007105-RA	0.205545	0.0815542	0.0537627	0.0589055	0.118044	0.0760659	0.0503534	0.05854	0.0821943	0.0592184	0.115083	0.0773081	0.0484452	0.116048	0.0357421	0.112143	0.316658	0.131214	0.127147
AUR62007106-RA	14.8542	15.3279	17.9089	24.4534	20.7744	24.5199	16.6857	43.6408	14.5356	18.1595	17.1989	52.8922	50.5265	56.9346	66.1306	21.3243	16.1584	30.892	45.6593
AUR62007107-RA	45.3283	57.0738	62.9093	58.3785	46.134	48.6425	43.4616	40.8072	41.2234	48.5659	45.3971	33.1821	39.8467	34.3639	40.7958	35.6725	42.6884	40.405	39.4562
AUR62007108-RA	0.672436	3.01563	10.7079	5.43678	12.214	8.20805	9.60362	3.29531	0.224672	0.213306	0.117538	1.96637	1.54972	1.79227	1.91967	1.93273	0.220637	4.58711	2.18496
AUR62007109-RA	9.06397	9.86314	12.1055	7.58752	7.24155	6.90183	8.4965	8.12224	8.92696	8.02342	10.1359	7.00081	5.83551	6.9364	6.58915	9.48384	7.86596	7.68358	10.052
AUR62007110-RA	0.158909	1.42004	2.48482	0.979117	0.635883	0.646976	0.316446	0.63223	2.30634	0.603998	0.76849	0.496637	0.242319	0.058069	0.30383	0.132926	0.0678314	0.210187	0.253637
AUR62007111-RA	0.524344	0.772928	0.611538	0.785179	0.545599	0.598882	0.574447	0.656231	1.09171	0.672285	0.792104	0.404923	0.523535	0.358296	0.463528	0.526335	0.782268	1.65674	1.2961
AUR62007112-RA	35.048	19.9097	23.539	21.8343	20.4024	23.1073	28.938	26.4447	29.365	31.1965	37.2041	14.7584	19.5234	20.2526	20.1973	25.0733	33.4456	22.8162	28.0965
AUR62007113-RA	1.00877	1.09835	0.611291	0.631345	0.484377	0.918737	0.431815	0.677165	0.894982	0.955347	0.802613	0.628014	0.824652	0.330181	0.910958	0.79945	1.14973	0.584483	0.590026
AUR62007114-RA	10.9438	15.7927	19.3373	13.6387	8.63443	10.8659	10.1541	6.10592	8.43375	16.6312	10.9847	6.26877	6.62665	6.97452	6.96391	10.0378	15.6713	7.12933	9.56869
AUR62007115-RA	13.5583	9.83848	8.65718	5.79132	12.0231	11.884	13.3893	14.9039	8.19455	9.45227	13.0658	8.52599	11.3604	13.5384	10.8193	9.74229	15.4938	11.8654	14.461
AUR62007116-RA	0.727844	0.0321507	0.0	0.0	0.325258	0.43551	0.320474	0.668728	0.0669636	0.0676365	0.162258	0.579334	0.277103	0.66475	0.238241	0.316323	0.0430075	0.423096	0.279734
AUR62007117-RA	0.0	0.410353	0.931811	0.422667	3.47124	0.64884	1.95791	15.295	0.0	0.873985	0.0	0.960319	0.910045	1.47151	1.55511	0.618063	0.54737	11.6167	10.7848
AUR62007118-RA	2.0341	3.28108	2.8114	2.5349	2.47144	2.39675	1.83117	2.05435	3.0982	3.21964	2.78005	1.2326	1.26198	1.54302	1.51212	1.66139	2.42695	1.87726	1.95965
AUR62007119-RA	0.0	0.0	0.0	0.0	0.0	0.0	0.385073	0.0	0.565323	0.570843	0.461363	0.0	0.0	0.0	0.0	0.0	0.0	0.0	0.0
AUR62007120-RA	0.0	0.0	0.0	0.0	0.0	0.0	0.0	0.0	0.0	0.0	0.0	0.0	0.0	0.0	0.0	0.0	0.0	0.0	0.0
AUR62007121-RA	0.0	0.0	0.0	0.0	0.0	0.0	0.0	0.0	0.0	0.0	0.0	0.0	0.0	0.0	0.0	0.0	0.0	0.0	0.0
AUR62007122-RA	1.01069	3.13973	2.47726	2.71265	2.35414	2.62042	1.89581	1.54334	1.6035	1.74784	1.9902	1.02556	1.53717	0.821367	2.45129	1.98474	2.29852	1.82664	1.89471
AUR62007123-RA	74.1611	67.5692	53.3573	80.6316	38.4598	33.1848	35.2937	41.4597	57.9798	87.7913	56.2776	52.9402	56.6336	57.4981	77.0918	38.9848	148.456	29.0788	28.2178
AUR62007124-RA	5.64387	9.54568	7.82546	8.65861	7.40446	7.95844	7.29336	7.03013	8.82242	9.12977	8.9651	10.078	9.24123	8.42001	9.14981	7.29403	8.47546	8.71867	7.67343
AUR62007125-RA	0.263372	0.0971761	0.0	0.0125153	0.0672941	0.0683032	0.0288409	0.0636508	0.0132018	0.0643166	0.0424947	0.059407	0.0703904	0.0	0.0641834	0.157288	0.212066	0.0302789	0.0152153
AUR62007126-RA	0.0	0.0	0.0777273	0.0	0.0919278	0.0	0.0255092	0.0692934	0.0	0.0350421	0.0	0.0	0.0478594	0.0	0.0	0.0327772	0.0	0.0547646	0.0
AUR62007127-RA	43.2379	55.0498	55.1356	46.1171	41.2196	43.8754	40.1755	31.9438	66.0474	95.817	75.007	46.0524	48.9444	50.1245	48.1851	37.2231	61.2665	28.8354	27.9977
AUR62007128-RA	19.9934	55.2485	61.8588	40.8793	40.5588	37.9218	27.7015	30.371	35.1541	45.5961	27.4305	31.8553	29.8869	30.8205	26.6875	22.4447	34.0091	27.9419	22.6052
AUR62007129-RA	0.0	0.117907	0.0459538	0.0998491	0.162334	0.132786	0.275034	0.122512	0.0409306	0.0	0.0165405	0.0802348	0.0886283	0.135081	0.0831213	0.0	0.0	0.260253	0.368155
AUR62007130-RA	23.3134	28.1108	23.655	21.6116	22.8397	22.3636	19.2793	19.9812	17.1994	16.6735	15.4625	23.0504	22.5823	24.0365	21.465	24.4771	23.0445	20.956	18.0268
AUR62007131-RA	1.81445	37.558	37.4099	37.0576	17.1901	18.1407	10.6109	38.3142	6.84358	11.1106	4.69525	13.9767	13.2896	12.832	15.3396	2.41237	5.34232	14.7469	30.6957
AUR62007132-RA	144.479	926.287	894.124	686.349	480.763	611.756	339.676	328.115	135.334	133.259	80.9401	491.214	432.124	450.391	436.16	229.283	122.252	177.759	149.15
AUR62007133-RA	1.32097	5.67103	7.94819	5.80383	5.63124	4.24794	9.08271	17.9143	1.743	1.40961	1.09472	15.08	15.775	14.5292	17.8062	3.52035	1.38744	8.43996	11.237
AUR62007134-RA	26.2188	24.5732	26.4732	22.9167	20.7635	21.2068	18.5737	26.6666	24.4938	25.9426	27.4667	20.6691	21.457	21.6257	19.5883	34.2627	27.6319	27.1357	28.6261
AUR62007135-RA	0.0	0.0	0.0	0.0	0.0	0.0	0.0	0.0	0.0	0.0	0.0	0.0	0.0	0.0	0.0	0.0	0.0	0.0	0.0
AUR62007136-RA	3.51786	3.37974	3.16215	4.25292	3.50919	4.04277	2.71578	3.61964	3.77557	5.98422	4.75262	2.74167	2.46797	2.76828	2.65705	3.62188	5.50587	2.80545	3.11789
AUR62007137-RA	0.0	0.0	0.0	0.0	0.0	0.0	0.0	0.0	0.0	0.0	0.0	0.0	0.0	0.0	0.0	0.0	0.0	0.0	0.0386322
AUR62007138-RA	0.0	0.0	0.0	0.0	0.0	0.0333676	0.0	0.0615016	0.0	0.0	0.0	0.0242077	0.0849335	0.203713	0.0312997	0.029092	0.0	0.0243559	0.0
AUR62007139-RA	0.0	0.0	0.0	0.0	0.0	0.0	0.0	0.0	0.0	0.0	0.0	0.0	0.0	0.0	0.0	0.0	0.0	0.0	0.0
AUR62007140-RA	0.193985	0.0	0.0	0.0	0.0	0.0	0.0	0.159707	0.0	0.162097	0.0	0.0	0.0	0.0	0.0	0.456607	0.204244	0.120087	0.0
AUR62007141-RA	0.0814068	0.0	0.0	0.0205729	0.0929163	0.0228013	0.0157302	0.189321	0.0210828	0.0212779	0.0	0.0165336	0.0870948	0.278349	0.0428169	0.318431	0.18954	0.418789	0.353899
AUR62007142-RA	0.0	0.0	0.0	0.0	0.0	0.0	0.0	0.0	0.0	0.0	0.0	0.0306379	0.0	0.0	0.0	0.0367695	0.0	0.0	0.139029
AUR62007143-RA	10.2817	3.38848	4.02058	4.4546	6.27539	5.74736	7.40954	19.3511	0.51846	0.388116	1.00045	23.8986	30.5887	32.4299	33.6306	14.5679	2.66335	14.076	27.2957
AUR62007144-RA	0.705077	0.843886	0.977626	1.22992	0.91605	1.16502	0.613463	0.676182	1.22277	1.39696	1.11241	0.48564	0.604153	0.69205	0.804353	0.729884	1.39848	0.671721	0.782197
AUR62007145-RA	108.39	54.7097	62.101	51.594	45.913	53.0614	47.1549	53.6759	88.0137	78.406	78.0914	68.7804	65.7964	67.2222	60.3157	112.187	94.4842	36.0012	45.3302
AUR62007146-RA	28.5712	7.96101	8.52768	6.46916	8.44507	7.91297	10.7303	8.97646	19.6406	17.8416	23.7892	8.62802	11.8369	11.3442	9.33657	25.3175	27.9583	12.0207	10.057
AUR62007147-RA	59.9697	43.9473	49.5844	49.183	48.3065	56.0228	41.9388	54.2158	71.3926	60.6732	74.4465	67.2206	60.6833	72.5965	64.9396	62.799	55.8629	48.7927	57.13
AUR62007148-RA	3.92035	5.0379	4.7585	6.93718	4.06202	7.11997	2.59578	2.25809	13.3531	14.0067	15.7975	4.22692	3.90956	4.21002	3.92765	3.74841	8.08594	1.1937	1.60381
AUR62007149-RA	51.4038	11.2135	9.77561	13.4893	47.1796	49.4694	49.3114	87.726	36.2232	19.9938	47.1281	116.073	132.032	124.859	79.2905	76.0427	57.7464	65.0001	62.0018
AUR62007150-RA	3.29097	2.66289	2.803	1.31614	2.51911	1.67148	2.00256	1.73146	1.15531	2.1014	1.37611	1.53069	2.28604	2.08017	1.3317	3.36686	2.59211	1.5393	1.94465
AUR62007151-RA	6.31694	5.74387	4.85409	7.08853	6.04519	5.95181	4.29263	4.81732	10.4894	10.1221	11.397	4.40775	4.12791	4.0796	4.5584	5.94911	7.15168	5.07285	4.90415
AUR62007152-RA	191.421	67.8782	73.3458	60.0231	69.3172	77.8179	72.8449	127.761	69.9758	94.6125	88.8018	90.1165	100.431	100.248	110.358	183.412	154.601	96.0046	125.456
AUR62007153-RA	14.4378	13.5663	10.5087	11.594	11.8628	13.7365	10.2724	8.82914	17.5354	21.0641	21.5928	9.57788	10.0833	10.2576	10.1468	11.6511	15.5983	9.67298	8.00305
AUR62007154-RA	45.1398	70.6326	89.7827	61.3841	115.27	88.8289	94.9844	193.982	178.962	77.3294	62.3881	102.753	115.667	121.961	138.4	55.1708	64.0329	158.344	169.42
AUR62007155-RA	34.5947	27.6313	31.6788	22.138	38.8565	26.321	31.8994	45.2295	29.188	26.7245	25.1079	22.8509	30.4795	29.547	25.3794	46.3893	34.3551	58.2149	55.3571
AUR62007156-RA	2.93215	1.58411	1.35187	0.903629	1.84363	1.46046	1.41285	2.3763	2.7888	1.31242	2.35735	2.36784	1.49455	2.18515	1.85425	3.9897	2.69111	1.88668	1.70931
AUR62007157-RA	0.905839	0.111226	0.190413	0.223114	0.156764	0.201927	0.215572	0.373081	0.294047	0.215664	0.39632	0.209039	0.428734	0.352053	0.144622	0.512683	0.869621	0.242154	0.375619
AUR62007158-RA	2.36928	4.1206	4.96248	3.74482	3.73677	3.67909	3.31207	2.80537	5.70786	6.81066	6.90111	2.89025	3.71119	3.49166	4.19841	2.54494	3.82453	2.13431	2.48055
AUR62007159-RA	0.323068	0.313995	0.253985	0.540084	0.221866	0.108897	0.224228	0.301258	0.276692	0.152359	0.386176	0.0987244	0.138627	0.332372	0.0511022	0.0712539	0.323071	0.259306	0.301144
AUR62007160-RA	6.48678	2.41859	0.542024	0.635349	4.99172	3.81594	5.40728	5.80158	1.39079	0.65833	1.5122	3.6139	3.40075	3.5297	4.31025	6.23291	5.84555	5.33527	5.74088
AUR62007161-RA	2.9131	14.7103	8.8297	4.48209	13.141	17.8209	9.23259	6.17583	1.86306	2.14594	4.6005	9.7637	7.04686	6.92677	10.5382	3.26603	14.4684	10.1642	2.78592
AUR62007162-RA	42.2599	21.5329	18.5652	19.282	22.2314	23.073	23.2364	31.8268	29.2779	29.7082	28.6845	21.2655	24.4368	28.6709	25.8018	41.4196	35.7191	25.862	34.2899
AUR62007163-RA	0.0	2.86833	0.747999	0.383742	0.625371	0.895603	0.575161	0.157065	0.235787	0.357416	0.158679	0.185725	0.054257	0.520804	0.23983	0.0371465	0.0	0.0619031	0.14043
AUR62007164-RA	40.8333	8.82466	5.98225	8.08904	12.5143	15.3119	9.29283	28.425	15.6787	23.6052	20.5402	18.2814	19.7132	19.0945	15.1816	54.4295	39.2703	18.0461	25.1969
AUR62007165-RA	0.258015	1.04909	0.838658	0.968286	0.509408	0.728207	0.891515	0.639979	0.449172	0.819127	0.563012	0.506917	0.278524	0.362408	0.538015	0.522633	0.519243	0.587212	0.357514
AUR62007166-RA	0.323262	0.621114	0.756033	0.728497	0.545384	0.617745	0.560678	0.55126	0.678675	0.815059	0.661261	0.281964	0.412843	0.408758	0.507484	0.280855	0.444862	0.515667	0.493337
AUR62007167-RA	18.3857	16.9352	18.3523	16.6477	15.4836	16.1743	13.8627	19.1279	16.9659	21.2632	21.713	16.8971	18.5137	23.0175	13.5673	19.7874	20.0565	14.3979	13.1803
AUR62007168-RA	0.0684313	0.0710225	0.858696	0.0144317	0.0	0.0	0.0	0.0	0.0591724	0.0298481	0.0358785	0.023168	0.0203529	0.0	0.0	0.0	0.0	0.0	0.0
AUR62007169-RA	9.10311	28.352	26.3793	18.1545	17.1324	19.275	11.3906	12.9889	28.9671	35.0229	26.2334	10.372	10.3175	8.83088	11.5485	9.88338	18.9426	9.89352	9.49491
AUR62007170-RA	0.677858	3.55504	3.69003	3.06917	1.7378	1.24131	1.32556	0.645413	4.14334	2.92825	3.70333	1.70861	1.1748	1.06871	1.46315	0.749376	1.69847	0.767393	0.913267
AUR62007171-RA	0.770603	1.44535	1.96795	1.72377	1.4159	1.57276	1.08936	1.17735	2.51468	2.42776	1.96216	0.754975	1.07419	0.879835	0.979506	0.937763	1.67159	1.04256	0.844223
AUR62007172-RA	3.05036	2.28557	2.43806	1.57761	3.00873	2.57811	2.62938	2.49364	4.95681	4.51502	4.34429	2.10113	2.17195	2.72035	1.79161	3.10852	4.26506	2.1394	1.94892
AUR62007173-RA	0.0	0.0	0.0	0.0	0.0	0.0	0.0	0.0524957	0.0	0.0	0.0	0.0	0.0	0.0	0.0	0.0	0.0	0.0	0.0
AUR62007174-RA	0.0	0.455022	0.516502	1.17606	0.0	0.787772	0.0	0.234261	0.240854	0.487702	0.58638	0.385244	0.0	0.0	0.247662	0.0	0.0	0.0	0.27285
AUR62007175-RA	3.55649	1.02827	1.09754	1.04218	2.4868	2.60175	2.87431	2.40336	3.36262	5.9746	7.03052	3.84001	5.12109	3.91847	4.62757	3.73697	6.58381	2.50705	2.14995
AUR62007176-RA	26.1917	18.8166	18.6162	14.6793	35.3778	32.4135	24.6183	82.8601	23.0873	23.6161	16.3264	67.6213	81.6655	86.0725	95.3353	38.6759	26.5382	54.9693	71.0618
AUR62007177-RA	0.0	0.0	0.0300841	0.0	0.0	0.0290381	0.019889	0.0535452	0.0	0.0	0.0	0.0	0.0	0.0	0.0	0.0	0.0	0.021252	0.0
AUR62007178-RA	0.0	0.0	0.0	0.0	0.0	0.0	0.0	0.0	0.0	0.0	0.0	0.0	0.0	0.0	0.0	0.0812592	0.0	0.0	0.0
AUR62007179-RA	0.0	0.0	0.0	0.0	0.0	0.0	0.0	0.0	0.0	0.0	0.0	0.0	0.0	0.0	0.0	0.0	0.0	0.0	0.0
AUR62007180-RA	0.0	0.0	0.0	0.0	0.0	0.0	0.0	0.0	0.0	0.0	0.0	0.0	0.0	0.0	0.0	0.0	0.0	0.0	0.0
AUR62007181-RA	0.0	0.0672304	0.0392158	0.0	0.0	0.0759121	0.0	0.0	0.0	0.0	0.0	0.0	0.0	0.0	0.0	0.0	0.0	0.0	0.0
AUR62007182-RA	0.0	0.0	0.0646411	0.0187225	0.0	0.0622346	0.0	0.0	0.038376	0.0	0.0	0.0	0.0	0.0	0.0	0.018111	0.024643	0.0	0.0
AUR62007183-RA	0.0592313	0.0	0.0	0.0	0.0808039	0.0	0.034447	0.0	0.0	0.0154294	0.0	0.0	0.0210428	0.0	0.0465665	0.0	0.0	0.012186	0.0
AUR62007184-RA	4.60949	3.17025	3.73999	3.95255	3.12686	2.90005	1.86927	2.98423	3.81189	3.33588	4.12565	2.87874	2.98414	2.34362	3.59744	4.21901	3.98859	2.90945	2.57455
AUR62007185-RA	0.609499	0.774263	0.739085	0.68977	0.447671	0.549214	0.355042	0.40821	1.02965	0.863417	1.06322	0.174759	0.221809	0.245242	0.276931	0.257484	0.605376	0.29696	0.358126
AUR62007186-RA	39.0417	62.1967	50.085	46.1176	51.1731	65.0361	41.5669	42.8591	29.4269	43.1155	43.2197	43.676	42.8963	42.4487	47.66	46.166	50.0252	37.2807	41.112
AUR62007187-RA	1.73453	0.811207	1.41541	1.49562	0.901214	1.72235	0.609388	1.76476	1.2324	1.01462	1.40598	1.07204	1.49103	1.83567	0.937096	1.99747	1.71826	0.712388	1.18895
AUR62007188-RA	234.565	20.7235	9.06861	31.2637	66.0463	83.943	85.4265	130.312	37.8545	49.4291	78.7971	132.576	154.111	162.266	153.173	280.409	231.984	105.895	134.254
AUR62007189-RA	0.0	0.052504	0.0610555	0.0	0.0	0.0225008	0.0	0.0	0.0	0.0	0.0	0.0	0.0	0.0	0.0	0.0	0.0	0.0	0.0
AUR62007190-RA	1.28635	2.59762	2.97296	2.5585	1.31328	1.446	1.0582	0.967713	3.95027	4.36328	3.81768	1.13924	0.725976	1.07914	1.03398	1.29328	2.26016	0.770399	0.87562
AUR62007191-RA	6.34299	7.93818	8.30934	6.60567	6.46258	7.73074	5.38117	6.32385	8.79467	9.80034	8.32064	5.59979	5.6198	5.41734	6.76089	5.96691	6.75442	4.74384	4.54041
AUR62007192-RA	37.3725	31.2357	45.6128	23.7556	134.127	82.33	172.059	345.551	31.0083	15.3049	11.31	125.167	178.587	181.809	220.618	57.4542	12.6233	376.426	374.191
AUR62007193-RA	15.7142	29.9062	31.5068	26.5516	24.7553	27.9289	23.2254	22.8875	26.8043	31.2944	25.7546	21.7136	24.9869	24.0672	24.974	13.1713	22.884	19.8596	18.0746
AUR62007194-RA	1.86029	21.7952	17.2837	15.5869	5.85133	9.05502	3.44503	3.51547	4.31879	11.6064	5.66952	3.40822	2.58829	2.39056	2.59766	1.95912	8.27211	2.16306	2.86074
AUR62007195-RA	0.0533963	0.00791363	0.0927043	0.152727	0.0362451	0.0266782	0.024942	0.05751	0.115383	0.274268	0.0866471	0.120548	0.022658	0.0271319	0.100319	0.0388671	0.0105834	0.0527177	0.00992886
AUR62007196-RA	0.115677	0.128525	0.184042	0.079778	0.124255	0.192541	0.168934	0.252023	0.334632	0.172467	0.234549	0.209272	0.245299	0.244765	0.203646	0.196376	0.181433	0.107066	0.14338
AUR62007197-RA	12.8069	1.20969	0.613316	0.933617	2.39868	1.42853	2.68601	5.84765	6.25733	2.15563	4.68889	4.10458	5.18802	4.26005	3.04096	11.9576	10.5487	3.91225	5.74323
AUR62007198-RA	17.1639	12.9312	11.4422	10.3964	14.1001	14.7097	10.3051	13.8316	24.9964	16.3545	15.6661	28.2568	26.5924	23.917	26.2901	21.2354	20.0201	9.10168	13.7116
AUR62007199-RA	3.52784	4.9743	7.18897	11.3708	1.8208	2.24597	1.52961	0.72005	3.62933	2.70427	1.99657	2.26474	1.5886	1.8275	2.17011	5.17354	3.27909	0.400889	0.848786
AUR62007200-RA	5.04652	4.01589	3.91094	4.40903	3.65377	3.42812	3.33158	3.36239	5.85252	5.21264	4.20516	4.84117	4.88904	6.34598	4.72043	5.35881	5.15834	3.23693	2.93423
AUR62007201-RA	2.1667	5.43189	5.92091	5.0782	3.68405	4.47893	3.59148	3.78768	4.05927	5.28161	4.45395	2.57632	3.33384	3.60951	4.22607	1.86879	3.22631	3.16917	3.31297
AUR62007202-RA	28.4649	76.3874	49.351	41.7129	56.6155	54.8513	22.5008	29.3365	71.7861	68.7959	56.8965	58.8498	55.7165	57.3549	51.0619	30.8861	62.6571	30.7832	19.1672
AUR62007203-RA	0.139005	0.424297	0.483332	0.256294	0.210216	0.219212	0.170987	0.107175	0.704622	0.586804	0.724237	0.149532	0.131399	0.118037	0.23024	0.078869	0.337408	0.200165	0.0862074
AUR62007204-RA	9.73066	5.31759	9.67145	6.30891	7.3508	7.61953	6.80415	13.1232	10.2429	9.84273	12.8127	10.19	11.4757	11.1751	7.74762	10.4715	14.9373	10.1418	9.53923
AUR62007205-RA	0.968154	0.1896	0.479399	0.642543	0.552135	0.392339	0.395929	0.328624	0.625259	0.830946	0.903743	0.802245	1.31629	1.30658	0.836248	0.715056	1.26812	0.207983	0.471431
AUR62007206-RA	2.52605	2.82926	2.40103	2.22276	1.87947	2.70404	2.0461	1.70526	2.63078	2.46873	2.62318	1.39567	2.33375	2.10504	1.83786	3.35303	3.26857	1.2164	2.27784
AUR62007207-RA	15.0051	18.8707	22.1429	19.5825	17.911	18.8521	18.9879	15.8904	26.8741	32.0995	31.0155	12.8307	14.4797	15.2246	18.2608	11.9946	19.6275	14.3581	15.545
AUR62007208-RA	134.045	54.9301	56.8595	53.6073	61.1448	51.8284	48.0364	89.9155	84.2428	69.4253	81.1485	65.2391	75.9469	84.5788	67.7702	147.934	102.266	68.8903	94.7386
AUR62007209-RA	0.0	1.16448	0.220133	0.999349	1.45951	2.46636	4.81802	5.24256	4.0856	4.11936	1.98162	0.0	0.571812	0.0	0.21026	0.0	0.0	1.37351	3.01222
AUR62007210-RA	0.387812	0.587489	0.609314	0.602808	0.744942	0.719776	0.77771	0.966781	0.702107	0.690677	0.903486	0.50753	0.400328	0.629163	0.49905	0.319073	0.430267	0.82526	0.785049
AUR62007211-RA	6.67125	9.41632	11.4806	10.4607	8.51189	9.34799	10.1168	7.80333	15.3552	15.4034	15.474	4.02235	5.43209	5.12272	7.59807	4.33752	8.33263	7.26097	7.56228
AUR62007212-RA	25.0898	1.5731	1.59746	0.400274	3.94224	3.43198	5.37881	15.7184	1.09191	0.691052	5.55862	10.632	11.7283	10.9218	11.4096	14.7307	23.5053	16.771	13.5958
AUR62007213-RA	4.12886	14.186	14.1652	9.71241	10.6001	14.7591	5.48022	9.48436	15.2233	12.9607	11.4769	6.08443	10.6902	9.29227	8.23189	9.39352	9.90807	5.8919	7.99692
AUR62007214-RA	45.2232	31.6626	32.5927	25.4414	32.0161	28.5936	29.802	38.0785	31.8475	25.5217	27.0185	26.512	24.696	26.8998	24.3147	50.4658	40.4492	32.6445	37.2291
AUR62007215-RA	0.0	0.094875	0.138544	0.119803	0.0649381	0.132704	0.0	0.0975411	0.0488682	0.124141	0.0987212	0.268474	0.269295	0.161407	0.397096	0.0461412	0.0313825	0.0387654	0.058521
AUR62007216-RA	1.35233	2.98632	2.68467	3.70393	2.04585	3.69324	2.02041	0.895541	5.00722	5.45234	4.48422	3.12633	2.66103	1.78298	2.87184	1.77357	2.18677	1.32486	0.692269
AUR62007217-RA	3.36002	13.7964	8.94205	5.22901	7.36909	16.3329	7.88235	7.48774	10.0679	12.101	7.43263	11.0243	7.06447	6.76365	8.944	6.12452	5.81694	5.07746	3.86209
AUR62007218-RA	0.0219238	0.237865	0.213078	0.0949923	0.0293428	0.0834405	0.152365	0.0836282	0.0565003	0.0302562	0.0776495	0.0361476	0.066048	0.0	0.0528264	0.0775213	0.0	0.0920421	0.179652
AUR62007219-RA	16.2307	7.44273	7.71695	5.77477	9.27548	6.8118	7.4299	10.6818	11.1539	12.0197	14.0313	10.1025	13.8002	11.738	9.77939	17.0282	12.0846	9.62778	11.8218
AUR62007220-RA	0.563085	63.86	186.627	33.3681	6.85628	5.72278	4.18981	0.663891	17.1358	23.2311	9.33004	5.93508	1.89618	1.32169	1.93747	1.42355	3.18546	2.05267	0.421182
AUR62007221-RA	0.104625	0.10366	0.166833	0.131641	0.0475181	0.0291486	0.111665	0.013457	0.0809666	0.0408382	0.0327309	0.0950746	0.111377	0.0	0.0958587	0.0381966	0.0173297	0.0	0.0811268
AUR62007222-RA	2.56773	3.21081	3.2461	2.90765	2.63615	2.83233	2.48127	2.34013	3.95936	4.36842	3.96111	2.28997	1.83212	2.098	2.40766	2.90076	2.91558	2.38813	2.85655
AUR62007223-RA	6.21279	9.47302	9.41598	6.44687	8.30354	9.42515	8.2248	7.80539	7.07362	4.6464	6.44236	4.33358	4.38746	3.77583	5.19631	3.97468	5.14983	6.31412	6.78746
AUR62007224-RA	0.0819277	0.234268	0.166668	0.0128258	0.0948679	0.0585087	0.113597	0.0858575	0.0505384	0.0498209	0.0864529	0.237441	0.0953608	0.178514	0.165809	0.140655	0.114732	0.104965	0.0834898
AUR62007225-RA	0.234124	0.0980411	0.123692	0.0306412	0.379929	0.101689	0.33886	0.203562	0.117813	0.0792026	0.0571677	0.128949	0.248305	0.258544	0.1434	0.162972	0.0706009	0.383149	0.312295
AUR62007226-RA	10.2167	8.46714	7.85435	6.96681	3.9205	6.6536	3.9952	5.95996	13.8826	14.659	10.3045	7.40262	5.09402	5.63943	6.7431	13.2167	12.0848	2.39083	4.14903
AUR62007227-RA	5.58713	2.73831	3.44882	2.85833	7.06902	5.2326	7.94495	12.109	11.3954	6.57052	6.71038	3.57441	5.4078	5.56549	7.95682	5.98425	6.58056	10.1477	12.1613
AUR62007228-RA	0.123925	0.0962442	0.0	0.0	0.0	0.0	0.0	0.502226	0.0	0.0	0.0	0.0	0.0	0.336295	0.102462	0.380285	0.0	0.153358	0.116774
AUR62007229-RA	0.0264748	0.235669	0.137995	0.249374	0.089978	0.198691	0.046323	0.0611748	0.102265	0.154711	0.17366	0.119993	0.0	0.0336798	0.031125	0.0096468	0.10506	0.0326752	0.0492441
AUR62007230-RA	3.74097	2.30534	2.60362	2.55464	1.95038	2.36608	1.94994	2.66695	3.91643	3.85283	3.94389	2.08947	2.00835	1.81235	2.35735	3.82958	4.21298	2.32619	2.89196
AUR62007231-RA	61.5773	49.5062	46.5202	44.545	36.9051	46.1494	46.0425	40.6494	32.1534	34.6618	31.8394	43.8444	46.6699	27.3848	34.4578	62.5017	48.8239	23.2514	31.054
AUR62007232-RA	12.0656	14.0093	14.2714	10.287	12.9876	13.7587	10.581	9.78647	22.0665	21.4495	17.027	12.9706	9.20617	8.72273	10.9956	12.5212	17.7658	9.93993	9.61291
AUR62007233-RA	2.87529	2.19939	2.71488	2.59289	2.48404	2.55235	1.99707	2.04591	3.23073	3.67601	3.75753	1.54543	2.23232	1.89073	1.48879	2.5517	3.00063	2.26556	2.1491
AUR62007234-RA	2.40214	5.04306	4.66251	4.66807	4.42854	4.43043	3.17737	3.39109	4.65279	4.39732	4.22107	2.90529	2.57574	3.84023	3.55691	2.37934	2.7745	2.81748	2.88635
AUR62007235-RA	24.1075	4.21517	3.12726	5.08744	12.0721	10.432	17.5654	20.4043	17.9972	9.95936	16.6739	11.2032	14.4693	15.4233	12.9153	18.7708	26.7345	16.3121	20.4565
AUR62007236-RA	17.3659	4.87266	4.39781	5.05122	4.52167	6.84585	3.91906	3.53685	11.575	10.9621	17.1177	7.32415	8.08377	8.26067	6.62626	13.6879	19.2548	3.03332	2.72422
AUR62007237-RA	33.374	26.9304	26.9098	23.545	23.2015	25.6787	20.8037	25.1346	33.8057	28.829	30.8634	28.6955	25.4747	25.397	23.8816	39.2092	38.6771	20.345	20.3682
AUR62007238-RA	19.4835	10.7517	10.5059	15.2023	17.249	22.9404	18.2942	18.7444	46.858	32.8271	54.2956	17.2153	23.0223	20.3507	24.5599	15.1642	24.0187	16.6001	16.3755
AUR62007239-RA	3.13247	7.45453	6.63384	8.95475	13.5888	23.6631	14.5528	19.9133	0.333366	0.336713	0.350038	0.996294	1.28751	0.882462	0.542183	2.23613	0.810303	14.3119	12.571
AUR62007240-RA	9.22828	5.05428	8.81158	6.31212	3.58616	3.23952	3.08924	5.70685	6.36824	11.4707	7.16464	4.29209	4.85528	5.73899	5.06467	9.73008	7.72085	4.62237	6.47853
AUR62007241-RA	3.20964	3.29507	3.51541	3.2683	2.27483	2.83008	2.47153	2.12999	4.39905	5.36236	5.86097	2.18442	2.41066	2.90682	2.31876	3.30124	4.82749	1.79509	1.938
AUR62007242-RA	0.651951	0.0939027	0.183996	0.0812172	0.287101	0.158509	0.279087	0.357652	0.5022	0.526232	0.408452	0.262655	0.134576	0.322468	0.198553	0.612951	0.408235	0.298556	0.567735
AUR62007243-RA	0.064055	0.261636	0.196175	0.181226	0.207122	0.254103	0.22388	0.261519	0.0990831	0.137424	0.0901277	0.174477	0.153312	0.122423	0.276485	0.0350548	0.0954316	0.0691797	0.089388
AUR62007244-RA	0.0258722	0.79458	0.916941	0.519214	0.541919	0.334904	0.572328	0.200289	0.405703	0.364959	0.352136	0.492401	0.608817	0.780127	0.786656	0.235776	0.18062	0.220888	0.151527
AUR62007245-RA	1.04431	1.61933	1.49706	2.07306	1.02902	1.26975	1.1318	0.874114	1.69201	2.08922	1.49757	0.688678	0.595999	0.634325	1.01929	0.824463	1.88275	0.930758	0.86287
AUR62007246-RA	5.83147	10.5818	11.2915	9.65119	8.75312	10.6995	7.21034	6.18491	3.88689	7.0858	6.45767	9.23324	7.2375	7.04497	7.53003	4.60973	7.05559	5.23255	6.13535
AUR62007247-RA	0.482775	0.452679	0.493165	0.153401	0.166499	0.119106	0.0463809	0.34519	0.282853	0.253918	0.609286	0.271769	0.606743	0.103952	0.191648	0.593761	0.484423	0.149077	0.0750784
AUR62007248-RA	12.9042	8.50961	7.5164	7.41696	7.95719	9.01338	7.44941	8.52833	6.9468	8.24918	9.07346	7.88985	7.72322	6.14639	9.38369	11.816	11.6046	7.22756	9.33082
AUR62007249-RA	0.283902	1.61141	1.6337	1.67041	1.09106	1.16743	1.16876	0.601165	0.855557	0.960061	0.639898	0.298938	0.349581	0.943336	0.450876	0.808201	0.854733	0.475912	0.983974
AUR62007250-RA	5.08319	2.62584	2.21573	2.73905	1.90187	1.88506	2.86633	2.09381	2.1975	2.61631	2.5217	2.27389	2.66973	2.69492	2.76244	3.78313	4.58473	1.51007	2.43787
AUR62007251-RA	1.14564	3.27601	3.592	3.36516	1.81946	2.99249	1.73229	1.30837	3.45412	4.10431	2.93293	1.00769	1.4134	1.03981	1.52738	1.18642	2.01289	1.08701	1.13262
AUR62007252-RA	0.0	0.0	0.0	0.0	0.0670003	0.0	0.0752217	0.0	0.0	0.0	0.0	0.0	0.0697718	0.0836432	0.0771594	0.143448	0.0	0.0200764	0.0606219
AUR62007253-RA	1.23628	2.7053	3.11782	2.88498	2.26608	2.82524	2.30728	2.34322	3.80193	2.17149	2.77603	1.87541	1.45883	1.62454	1.88054	1.14651	1.30926	1.54895	2.17848
AUR62007254-RA	0.0	0.0	0.0	0.0	0.0	0.0	0.0	0.0	0.0	0.0	0.0	0.0	0.0	0.0	0.0	0.0	0.0	0.0	0.0
AUR62007255-RA	3.52643	5.61793	6.44901	5.34094	6.29975	6.06629	3.58192	5.5234	6.32982	7.0984	6.70264	6.35183	5.10316	4.90638	4.67609	4.60267	7.16435	5.71723	4.01471
AUR62007256-RA	0.0547669	0.0	0.0	0.0	0.0	0.0	0.0	0.0	0.0	0.0435043	0.0	0.0	0.0	0.0	0.0	0.0	0.0	0.0	0.0
AUR62007257-RA	751.341	135.251	110.353	146.921	269.984	316.563	365.235	392.048	230.835	280.235	382.56	360.623	457.724	449.482	440.942	673.544	576.057	392.914	457.277
AUR62007258-RA	1.39433	0.33323	0.308968	0.338553	0.557639	0.563985	0.319244	0.563635	0.774199	0.59406	0.885454	0.688391	0.846657	0.724473	0.707469	1.8941	1.27953	0.510221	0.563512
AUR62007259-RA	0.0	0.0426804	0.0699901	0.0867074	0.0234601	0.0479665	0.0537695	0.0354493	0.0533393	0.0537913	0.043135	0.0208554	0.0244423	0.0	0.0360718	0.0	0.0114159	0.0639518	0.0107072
AUR62007260-RA	20.2694	91.7779	74.7982	63.8509	49.8508	85.2869	41.2302	7.60268	71.2885	155.909	223.109	55.946	49.8157	52.7148	68.3651	11.7837	41.4914	12.5282	8.32251
AUR62007261-RA	10.2381	3.76961	3.69535	5.40857	4.91245	5.77539	4.12914	4.8976	9.08297	9.47895	11.929	3.33698	4.3379	4.85058	5.79257	7.91098	10.1754	4.0146	5.47805
AUR62007262-RA	5.40785	18.7333	14.897	13.8864	15.0211	17.2919	12.0752	9.25393	7.50157	7.45424	8.55206	6.87181	5.89434	6.88562	6.98835	5.82147	7.19295	9.19113	8.94399
AUR62007263-RA	0.157043	0.381417	0.570679	0.753405	0.378674	0.428821	0.374525	0.110015	0.154476	0.122419	0.0892215	0.138125	0.0758661	0.14538	0.167925	0.0832726	0.0141696	0.220258	0.14607
AUR62007264-RA	1.57035	6.55675	7.83918	7.95637	5.88812	7.84402	5.65701	3.8714	4.86335	1.60793	1.04891	3.42873	3.85563	3.87606	4.67074	1.18564	0.416339	3.31453	2.94321
AUR62007265-RA	1.27468	1.36898	1.42733	1.27597	1.71085	1.54508	1.13367	1.12869	3.60843	3.52042	2.93874	2.02864	2.08201	1.85867	2.15312	1.66102	2.03196	0.731062	0.510461
AUR62007266-RA	2.58802	2.81986	2.37674	1.68826	2.47781	2.98849	1.69377	2.05271	4.5028	5.17394	3.9017	3.3322	2.88013	3.67032	2.45422	3.26743	4.48454	1.93168	0.701214
AUR62007267-RA	24.9423	22.9359	25.8401	23.6332	18.754	23.3937	9.54383	16.0722	6.86117	10.2476	13.9805	8.61391	5.68449	3.72107	3.3323	18.8746	47.5224	13.9399	8.91058
AUR62007268-RA	5.05965	1.5873	2.33872	2.1047	7.8505	4.80665	8.70517	11.111	2.31411	0.661657	1.26254	3.76407	5.16773	5.79009	5.34511	4.78712	3.66548	15.2551	10.7605
AUR62007269-RA	81.0584	36.3718	38.3407	32.8907	36.9743	38.7804	47.3238	57.8213	30.9772	38.4799	39.3025	39.5143	48.927	50.3701	49.3818	71.8735	67.8868	50.4687	58.3664
AUR62007270-RA	5.52431	5.20643	6.49558	5.31155	4.62598	4.47104	4.61998	5.38094	4.84808	4.7887	5.1688	3.41331	3.92008	2.99581	3.14219	4.36218	4.19559	3.7441	4.70056
AUR62007271-RA	0.0	0.412475	0.315784	0.140888	0.386303	0.63214	0.0	0.143942	0.0	0.0	0.115494	0.230616	0.402941	0.0	0.14747	1.36562	0.0	0.324771	0.495361
AUR62007272-RA	29.1476	36.8745	38.0369	28.0937	30.8772	30.3662	17.5803	25.656	42.6623	40.2043	38.3617	28.4092	28.2609	24.8986	21.569	33.0771	43.8983	21.2486	18.2305
AUR62007273-RA	0.0	0.0	0.0	0.0	0.0	0.0	0.0	0.0	0.0	0.0	0.0	0.0	0.0	0.0	0.0	0.0	0.0	0.0	0.0
AUR62007274-RA	0.451762	2.7046	2.56914	3.34626	2.38451	2.68701	2.29606	1.966	0.790378	0.225839	0.326478	0.687111	0.641505	1.12266	0.850444	0.531476	0.252007	1.6467	1.09906
AUR62007275-RA	0.0	0.0236883	0.166075	0.144456	0.0435152	0.0266976	0.0	0.123102	0.0493388	0.0	0.0	0.0	0.0	0.0	0.075174	0.0	0.0	0.0195671	0.0
AUR62007276-RA	0.0	0.64204	0.0	0.0	0.0	0.0	0.0	0.0	0.0	0.0	0.0	0.0	0.0	0.0	0.0	0.0	0.0	0.0	0.0
AUR62007277-RA	0.0	0.0	0.0	0.0	0.0305042	0.0374412	0.0	0.137963	0.0	0.0	0.0	0.0	0.0	0.0	0.0	0.0	0.0	0.0274025	0.0
AUR62007278-RA	11.5032	5.55581	6.61673	5.46978	5.74746	6.26405	5.38648	6.93416	11.6351	10.4585	10.0035	5.81209	6.05455	6.23929	7.14546	8.51545	12.4314	6.12597	7.27959
AUR62007279-RA	6.13777	7.22499	10.4877	7.47352	6.18021	5.63938	5.903	8.07541	8.50162	8.51943	8.67293	6.58351	5.79097	6.59991	5.69103	6.48677	5.81459	4.85166	6.39308
AUR62007280-RA	0.0	0.0	0.0	0.0	0.0	0.0	0.0	0.0	0.0	0.0	0.0	0.0	0.0	0.0	0.0	0.0	0.0	0.0550088	0.0
AUR62007281-RA	0.0	0.0	0.0	0.0	0.0	0.0	0.0	0.0	0.0	0.0	0.0	0.0	0.0	0.0	0.0	0.0	0.0	0.0	0.0
AUR62007282-RA	3.60021	1.94811	2.12227	1.62758	0.515004	0.692149	0.638944	0.305169	7.78163	9.61616	7.45455	3.95102	4.18356	3.50592	4.9979	4.14695	4.78327	0.176081	0.23268
AUR62007283-RA	0.0	0.0	0.0	0.0	0.0	0.0	0.0	0.0	0.0	0.0	0.0	0.0	0.0	0.0	0.0	0.0	0.0	0.0	0.0
AUR62007284-RA	0.109203	0.245007	0.189356	0.0690568	0.409596	0.436196	0.270313	0.353676	0.352604	0.0	0.105954	0.0	0.174893	0.0	0.0	0.194932	0.229148	0.473636	0.0
AUR62007285-RA	9.99285	10.7761	11.1237	13.5326	10.7836	16.368	9.96402	10.1049	18.633	29.1702	27.1322	13.5921	14.6325	16.2988	16.6726	9.41422	24.263	7.18862	6.23092
AUR62007286-RA	0.657805	1.70443	1.97949	1.35578	1.49443	1.63482	1.14867	1.44084	1.7613	1.98499	1.67988	0.937212	1.0411	1.2698	0.963523	0.999704	0.918895	1.2897	1.29038
AUR62007287-RA	63.8886	5.59868	4.63066	9.64869	13.0453	17.2126	18.1995	14.4578	29.3129	32.9758	47.0994	15.0529	20.7489	16.3631	16.5094	58.9673	39.7583	12.9272	15.4291
AUR62007288-RA	1.06551	0.418097	1.42344	0.860907	0.196354	1.44842	0.434904	0.0	0.440544	0.222212	0.535605	0.0	0.0	0.0	0.678862	0.0	0.55772	0.32891	0.0
AUR62007289-RA	1.68276	11.0785	10.2062	5.36377	3.09742	3.37905	3.9099	1.22047	3.21615	4.09566	6.84653	2.71817	2.9149	2.94993	3.61438	1.31161	2.85012	1.64712	1.11638
AUR62007290-RA	0.0871393	0.720572	1.17316	0.714375	0.128081	0.512191	0.0903538	0.122923	0.598148	0.729927	0.539747	0.140996	0.150402	0.214746	0.224289	0.0608793	0.265168	0.449067	0.493653
AUR62007291-RA	5.03799	7.73623	8.78024	7.40645	6.25266	6.72776	8.38358	3.80499	7.16726	8.99392	8.7578	3.4549	3.80785	4.81582	4.86034	3.73506	5.22645	6.59844	6.70892
AUR62007292-RA	6.74709	8.13394	8.46061	4.36774	2.98065	5.10687	2.80367	2.39285	4.64225	6.18541	4.63664	5.3735	8.58696	5.67895	4.96536	1.59525	5.19861	1.94526	3.59016
AUR62007293-RA	0.317852	0.0	0.0	0.0	0.0	0.0	0.0	0.130293	0.0	0.1319	0.0	0.520672	0.0	0.0	0.0	0.0	0.0	0.0	0.0
AUR62007294-RA	17.7185	17.7624	37.0305	26.9816	46.8127	35.8361	77.1054	99.2637	8.85365	5.63256	5.74627	49.2552	74.6602	72.0708	92.4561	22.3471	2.55582	100.665	121.982
AUR62007295-RA	21.2394	18.984	19.2622	16.4231	19.3023	18.3312	16.5511	23.5194	21.0555	17.648	17.6554	15.11	16.5332	14.925	15.1456	25.9839	24.2481	19.7838	22.3768
AUR62007296-RA	0.880472	0.0846586	0.154232	0.0191105	0.180993	0.126879	0.258979	0.263699	0.213345	0.207479	0.264408	0.237531	0.242442	0.451644	0.288209	0.462039	0.691906	0.187844	0.271287
AUR62007297-RA	43.8544	53.3512	59.2846	60.7122	41.5906	43.7696	40.4378	34.7697	57.314	63.8522	61.6468	34.5048	36.4178	39.4634	39.639	32.2674	59.4816	39.9139	29.1325
AUR62007298-RA	2.78159	9.32124	13.6294	12.4432	8.14497	7.81926	6.1419	6.69448	16.384	31.029	17.565	5.49787	5.29956	3.45542	4.05812	3.76745	13.2899	8.54048	4.48123
AUR62007299-RA	28.7627	27.6566	17.691	20.135	11.2064	14.1654	16.0409	16.9722	11.9287	10.1122	30.472	23.3938	20.0235	20.169	26.6468	16.4765	39.6257	12.3622	14.2221
AUR62007300-RA	57.3441	769.494	628.029	474.266	255.398	343.261	148.369	158.236	93.2071	291.13	113.894	288.462	256.091	262.425	322.904	98.9156	143.99	170.493	176.055
AUR62007301-RA	1.15431	0.184623	0.387319	0.160913	0.145721	0.0	0.150425	0.411661	0.587007	0.65322	0.332637	0.432826	0.170655	0.682674	0.219058	2.86088	1.87645	0.162075	0.490343
AUR62007302-RA	16.7686	17.3601	14.3023	14.4104	18.7307	23.7291	14.6245	28.9577	14.1691	17.3706	15.3679	20.2618	21.917	23.4905	24.1415	17.4851	20.795	18.4877	23.9905
AUR62007303-RA	2.32783	1.52854	1.22477	0.784271	1.00254	0.351644	1.05647	1.91649	2.71762	2.91775	0.642523	0.642798	1.34551	2.1637	2.13606	1.21762	2.24668	0.72052	0.731702
AUR62007304-RA	8.57515	11.1877	9.81687	8.85537	17.1107	13.1354	17.5762	19.831	21.8836	15.1084	16.8077	7.8904	9.91556	10.8745	16.1446	5.98258	12.5579	12.4722	14.866
AUR62007305-RA	7.0279	7.96288	9.65073	7.99722	5.35492	4.46404	4.74521	7.49636	4.1499	4.63317	4.49558	6.35652	5.73539	11.5344	5.44856	8.04025	6.07978	6.51049	4.91129
AUR62007306-RA	2.78172	53.2945	81.3371	33.9227	8.80959	11.7122	2.62694	2.35017	8.10291	21.3895	6.13159	4.35868	5.84241	2.94852	5.9914	2.96489	5.01695	2.31939	1.25335
AUR62007307-RA	2.90047	8.22105	8.1414	6.46714	4.62435	6.21514	3.29272	4.8533	4.86661	5.49591	4.07044	3.51456	3.42827	3.54144	3.12905	3.0793	4.16438	2.91817	2.51008
AUR62007308-RA	4.90877	6.59457	6.29206	5.81777	5.23012	5.18035	4.58462	9.59227	2.31754	3.03278	2.73598	7.41279	6.43325	6.87825	4.99187	4.75922	4.21704	4.09364	12.743
AUR62007309-RA	0.0	4.35353	3.88484	3.54748	2.94399	4.87811	1.52202	3.59543	0.0	0.0	0.0	0.0	0.0	0.0	0.0	0.0	0.0	1.79048	1.67122
AUR62007310-RA	7.49176	5.62027	5.63376	5.1632	4.50084	3.82814	5.26291	6.23112	7.47145	4.80161	5.12415	4.63295	4.29	4.222	6.96452	6.25953	4.32528	7.86151	6.55142
AUR62007311-RA	0.0	0.0	0.0	0.0	0.0	0.0	0.0	0.0	0.0	0.0	0.0	0.0	0.0	0.0	0.125074	0.0	0.0	0.0	0.0
AUR62007312-RA	0.0	0.0	0.0	0.0	0.0	0.0	0.0	0.0	0.0	0.0	0.0	0.0	0.0	0.0	0.0	0.0	0.0	0.0	0.0
AUR62007313-RA	10.3605	17.309	11.3507	15.9748	17.134	22.7058	19.711	10.2942	22.8083	27.2404	27.8983	10.0797	11.416	11.6671	17.3204	7.51615	14.86	9.82291	9.9848
AUR62007314-RA	5.56624	8.29022	6.35431	7.75637	7.4816	8.09924	6.41046	3.08245	11.1629	13.0198	14.3223	6.00093	6.40799	5.53149	7.83146	5.96481	7.99149	3.54791	2.94516
AUR62007315-RA	166.558	137.885	151.016	119.187	142.469	127.786	134.867	119.803	144.804	173.118	146.378	138.496	135.759	139.865	147.178	178.493	147.592	130.861	109.702
AUR62007316-RA	0.400447	1.38564	1.35187	1.19354	0.673309	0.976235	1.05556	0.738398	1.48385	1.26619	1.47622	0.598966	0.448496	0.77612	0.925811	0.579669	0.825294	0.67401	0.569765
AUR62007317-RA	0.0369629	4.91826	7.96959	2.88603	0.152691	0.593338	0.192018	1.00052	0.0865025	0.120805	0.232946	0.709199	0.765885	0.190644	2.24601	0.0272331	0.0370356	0.251067	0.758423
AUR62007318-RA	0.0	0.381501	0.56341	0.122429	0.202742	0.0678435	0.109233	2.24456	0.0836431	0.0	0.659106	0.213173	0.205979	0.0	0.213666	0.0197393	0.0	0.564952	6.4941
AUR62007319-RA	0.478573	0.230189	0.358517	0.129985	0.258495	0.144179	0.197551	0.345627	0.426172	0.376484	0.473461	0.0836616	0.110118	0.17603	0.297658	0.0754592	0.581588	0.0211066	0.28684
AUR62007320-RA	0.363628	0.451597	0.654916	0.1652	0.182332	0.305059	0.211058	0.112603	0.395058	0.379672	0.714669	0.147451	0.207175	0.0620641	0.133694	0.337362	0.169123	0.0748201	0.248325
AUR62007321-RA	0.0	0.817854	1.1197	0.506205	0.32722	0.120496	0.217299	0.14796	0.666509	0.299291	0.299043	0.116596	0.0	0.0	0.22592	0.0699871	0.0951363	0.0291942	0.132421
AUR62007322-RA	0.0	0.0	0.0	0.0	0.0	0.0	0.012148	0.0484621	0.0	0.0	0.0	0.0	0.0	0.0	0.0	0.0	0.0207996	0.0128993	0.0
AUR62007323-RA	0.211351	0.0	0.0	0.0	0.0	0.0	0.0	0.0	0.0410399	0.0	0.0	0.0	0.0	0.0	0.0	0.116219	0.0	0.0	0.0
AUR62007324-RA	0.0697988	0.182933	0.488131	0.132749	0.0960034	0.0909009	0.141137	0.217219	0.136052	0.27472	0.131864	0.341798	0.187442	0.0898943	0.0552715	0.179817	0.349378	0.107744	0.0650823
AUR62007325-RA	0.643458	0.026568	0.0	0.0404882	0.0	0.0	0.0728237	0.0	0.0	0.125605	0.268441	0.0433236	0.0761261	0.0455955	0.224634	0.35244	0.284741	0.0552518	0.0
AUR62007326-RA	0.23854	0.0701044	0.0817655	0.178208	0.096759	0.316714	0.080371	0.437538	0.109502	0.312041	0.0884369	0.11492	0.151117	0.0	0.111346	0.142029	0.328231	0.259089	0.2176
AUR62007327-RA	2.411	6.20771	5.76099	5.54315	4.17343	5.40922	3.69381	3.35771	3.24752	3.61211	3.09515	1.61889	1.8385	2.17354	2.27805	2.3868	2.25497	3.13233	3.10006
AUR62007328-RA	2.78984	2.48229	3.52888	2.57788	2.83456	2.5878	2.46675	3.33362	3.62628	2.91989	3.28436	2.28663	2.42094	2.25148	3.06735	3.10539	2.58605	2.66467	3.14695
AUR62007329-RA	0.0	0.0	0.0747085	0.0650914	0.0	0.0722683	0.0245487	0.0	0.0	0.0	0.0	0.0	0.0	0.0	0.0	0.0	0.0	0.078992	0.0397908
AUR62007330-RA	0.10122	0.0	0.177807	0.232628	0.0351042	0.0	0.0871281	0.0396731	0.0	0.0	0.0641261	0.093831	0.164462	1.05246	0.080772	0.112594	0.0	0.0	0.0
AUR62007331-RA	5.57255	13.3691	13.1963	12.8995	9.03003	10.645	8.22335	8.61913	11.7933	13.4832	11.0419	3.78047	5.11744	4.64096	5.59651	3.47046	8.64395	9.63056	8.89212
AUR62007332-RA	0.0	0.0279296	0.0	0.0785921	0.0615445	0.0339099	0.143195	0.0298004	0.0	0.0	0.0	0.0	0.0	0.0421701	0.0	0.0	0.0	0.0635389	0.0309715
AUR62007333-RA	0.0	0.0145118	0.0	0.0	0.0	0.0163273	0.0113491	0.0	0.0151131	0.0	0.012218	0.0118354	0.0415881	0.0	0.0	0.0	0.0	0.0120433	0.0181607
AUR62007334-RA	3.18038	0.0635451	0.0743442	0.290547	0.626595	0.53635	1.042	3.06941	1.17466	0.517477	1.27055	1.10166	1.75314	1.80039	1.39387	3.37244	3.76079	0.922231	1.84794
AUR62007335-RA	76.3217	41.909	30.2914	33.6495	36.7827	47.1279	40.2684	40.8521	54.4848	89.7016	99.3978	64.0776	80.0605	74.9087	64.8916	68.462	82.0448	31.7602	33.8237
AUR62007336-RA	10.5139	10.9277	13.0743	9.67249	11.1164	9.08322	10.6086	12.259	15.3572	11.0053	11.0564	6.09868	9.40017	9.74633	8.1819	8.64311	11.8742	9.76512	10.186
AUR62007337-RA	20.776	8.64851	7.00237	4.79737	9.99536	7.97374	7.96681	13.2472	11.7895	9.03917	9.04787	11.3769	13.0042	11.471	13.3497	20.4491	17.9201	11.3401	15.0408
AUR62007338-RA	3.40632	0.557999	0.387943	0.455175	0.406172	0.260012	0.20955	1.2605	10.5002	3.41761	1.79774	11.1546	7.03532	7.27385	11.5159	6.09055	4.2721	0.175228	0.456675
AUR62007339-RA	0.0	0.718279	0.57804	0.562116	0.306141	0.375731	0.123903	0.460487	0.632746	0.465672	0.557026	0.409515	0.0796008	0.191354	0.0	0.326612	0.147843	0.0	0.340379
AUR62007340-RA	1.32304	2.5776	2.4143	2.01559	3.6192	3.48269	3.18444	5.41876	2.00588	1.10212	1.09619	1.947	2.03333	2.2432	2.72773	1.81099	1.21244	4.10825	4.51315
AUR62007341-RA	5.46898	1.44636	1.20934	1.13777	2.442	3.22493	2.27413	4.02369	1.49717	1.68315	1.20821	2.27975	2.22453	0.921852	2.39607	5.29891	7.05405	2.50774	3.02078
AUR62007342-RA	33.0001	7.45348	5.33892	8.26519	15.4519	7.84751	19.6736	30.1216	37.1654	26.6633	35.6691	14.7969	20.2993	15.2813	13.6669	35.8052	22.928	32.0382	30.5792
AUR62007343-RA	4.97761	3.2007	3.06044	3.19391	3.00502	3.17104	2.60603	3.33672	2.22167	1.52155	2.10828	3.41688	3.07789	2.83051	2.79766	3.15437	4.82582	3.05053	4.08677
AUR62007344-RA	12.4833	1.70976	3.44793	1.76173	1.5466	0.766661	0.766999	0.0	11.6983	17.4291	16.0003	13.0887	3.45785	4.73132	6.85463	12.5036	14.493	0.538667	1.23209
AUR62007345-RA	23.403	12.515	11.1655	12.8711	16.9764	21.8308	18.6777	24.0536	13.5525	16.7067	16.9749	19.6129	20.9126	22.0179	23.9266	30.159	25.4985	22.9663	27.051
AUR62007346-RA	1.83096	0.0311147	0.0242899	0.0421438	0.0950453	0.0816207	0.122241	0.230059	0.0972128	0.206991	0.176734	0.143656	0.282205	0.39135	0.284928	0.86424	0.77677	0.232891	0.611015
AUR62007347-RA	0.0	0.0	0.0	0.0	0.0	0.0	0.0	0.0	0.0	0.0	0.0	0.0	0.0	0.0	0.0	0.0	0.0	0.0	0.0
AUR62007348-RA	1.62539	1.10616	1.58714	0.819978	3.03666	2.07887	2.44417	6.00236	2.88108	0.722248	0.981901	3.23122	3.42561	3.55483	5.13827	2.2368	1.42606	6.13851	7.38347
AUR62007349-RA	5.39498	2.62191	3.28395	2.95775	1.88428	2.24129	1.81219	1.51528	6.30963	4.67377	5.97439	2.82182	3.46233	2.02025	2.46877	3.29473	3.69369	2.10731	1.33381
AUR62007350-RA	0.178975	0.0	0.0	0.0	0.0220418	0.0540927	0.0	0.0748238	0.0	0.0252278	0.0201931	0.0	0.0344306	0.0	0.0	0.0235966	0.0	0.0	0.0299203
AUR62007351-RA	3.70897	2.11944	2.46538	1.62729	2.26688	2.34872	2.30758	3.06277	4.00039	3.93954	3.76964	3.14619	2.85092	2.42677	3.42253	3.74789	3.10544	2.8314	3.4618
AUR62007352-RA	10.1589	4.87733	6.47013	3.88867	7.38135	8.33287	7.53265	10.7331	4.60416	4.26539	6.71543	6.66402	8.20311	8.87988	8.61103	8.60392	7.93809	8.45858	11.4627
AUR62007353-RA	4.56742	2.6936	2.9802	3.14247	2.3359	3.27554	1.97697	2.90992	3.23083	4.90882	4.66879	2.59431	2.60148	2.41719	2.5792	4.45943	5.1972	1.85904	2.20094
AUR62007354-RA	22.0463	15.693	14.9224	18.1365	20.0872	25.1205	24.3764	23.9996	10.0809	9.44832	9.97075	21.7305	28.5106	27.2129	29.7957	14.9285	20.2472	17.6288	21.7407
AUR62007355-RA	14.9011	22.7088	22.2418	23.0835	30.7133	27.883	24.6208	40.8443	36.5783	27.5369	20.8769	15.7904	17.3363	19.1794	19.2468	15.7785	20.1846	34.3086	37.3439
AUR62007356-RA	0.751987	1.75551	1.77733	1.57115	1.07049	1.33437	1.14068	0.954587	1.03868	0.986845	0.512488	0.535964	0.890327	0.502667	0.483364	1.21922	1.29111	0.834459	0.92347
AUR62007357-RA	3.36711	6.23553	11.4261	6.3764	14.3351	13.3263	24.7172	24.4909	9.17863	3.31551	5.00092	14.4331	22.8734	21.6141	29.3332	3.50212	2.13227	18.3987	23.7011
AUR62007358-RA	14.2298	148.671	158.348	138.725	121.276	119.736	114.98	111.983	128.637	165.007	80.6372	81.0752	72.0591	70.9175	83.5185	32.5187	20.4695	86.3591	72.8094
AUR62007359-RA	6.84709	8.96689	9.54715	9.75494	6.86929	9.92667	6.77536	7.61361	7.00735	7.96561	6.67446	6.05736	5.78556	6.8631	7.30589	6.66822	9.64372	6.90632	6.35269
AUR62007360-RA	0.0337228	0.176588	0.0294696	0.0	0.37083	0.199078	0.253404	0.576895	0.0262716	0.0265234	0.0212271	0.247532	0.253416	0.260415	0.133445	0.0496171	0.0337432	0.37479	0.408715
AUR62007361-RA	8.66245	10.0261	9.46967	8.21601	6.41634	7.81402	5.81453	5.74797	10.8062	11.7464	10.4322	5.12055	6.1016	4.79482	6.38453	6.41163	7.83051	4.64934	5.31889
AUR62007362-RA	3.23752	4.49774	3.66138	3.05278	3.63326	4.45623	2.71963	1.99906	5.07527	6.59025	4.81845	2.96532	3.9293	4.35182	5.31173	5.75266	7.1312	3.47077	3.45155
AUR62007363-RA	25.3675	36.4721	30.1892	26.4167	37.2194	27.5576	20.8614	22.8278	29.1615	25.4506	32.9139	27.6408	26.6947	29.4302	19.2804	32.7573	32.2949	19.5226	21.3244
AUR62007364-RA	17.401	57.6628	44.0712	34.9825	31.7574	45.0775	17.1333	19.3435	26.3952	30.4351	24.0307	24.1178	17.1339	20.7898	18.681	23.2116	25.4406	13.356	11.9523
AUR62007365-RA	0.550705	1.00445	0.941356	0.654468	0.638937	0.522686	0.795561	0.856723	0.590077	1.27275	0.996863	0.168498	0.443558	0.265898	0.163495	0.734539	0.895698	0.743819	0.706011
AUR62007366-RA	12.7927	114.74	62.9467	96.9986	48.9516	73.6345	47.2509	19.1306	40.5415	99.4862	45.7829	53.3189	40.3309	41.4064	59.3231	13.7114	29.7831	19.4183	19.9347
AUR62007367-RA	6.37295	6.37319	6.98167	6.31755	5.5184	6.3294	6.93828	6.0756	10.6722	13.3112	11.6075	6.31428	7.28197	7.79796	8.08685	4.39593	8.35399	5.22204	5.83746
AUR62007368-RA	3.95093	6.35114	6.44541	4.69854	5.14767	5.14148	5.18287	4.22991	7.59354	8.2945	6.82165	3.31716	3.90792	3.45168	3.92829	3.78691	5.64679	5.93045	4.57958
AUR62007369-RA	1.80625	0.963435	1.13838	1.63982	1.03952	1.46766	1.38713	1.02771	2.70498	3.7508	2.7465	0.747254	1.00081	1.38557	0.956662	1.64127	4.23662	0.995111	0.950267
AUR62007370-RA	4.02541	3.98849	5.20229	4.12668	3.84485	4.35654	3.5903	4.66267	5.89676	5.42701	4.64312	3.73808	4.12847	3.13726	3.99153	3.64542	4.64131	3.34343	3.97609
AUR62007371-RA	2.81078	0.114409	0.0777437	0.0950908	0.318655	0.304019	0.428308	0.723585	1.27816	0.93955	1.22623	0.669465	0.893689	1.10601	0.670371	2.00819	2.67072	0.582467	1.00383
AUR62007372-RA	5.84989	2.80821	3.14487	2.06822	2.29564	2.65168	2.93183	4.07834	2.6735	3.18244	2.36253	1.74032	2.01597	1.77612	2.50202	5.11699	5.17459	2.35438	3.35792
AUR62007373-RA	0.198743	0.342037	0.305102	0.436591	0.270883	0.287015	0.294427	0.0976305	0.475508	0.564344	0.343871	0.098546	0.173157	0.0921895	0.0993515	0.224332	0.37717	0.189565	0.201754
AUR62007374-RA	2.19812	0.966306	0.782769	0.822117	1.01857	1.18552	1.25558	1.61865	1.19625	1.03075	1.66483	1.02732	1.17214	0.899446	0.653309	2.21386	2.47898	1.12496	1.38577
AUR62007375-RA	0.376399	0.0374098	0.0	0.0	0.0343314	0.0	0.0145593	0.233208	0.0	0.0589742	0.0787238	0.0305414	0.0536365	0.064275	0.0	0.422895	0.0750536	0.139409	0.186962
AUR62007376-RA	45.0621	0.55155	0.536429	0.606491	0.4848	0.724183	0.589485	0.667898	12.5217	18.5381	23.9021	18.4294	23.345	24.234	20.9635	45.5408	36.8554	0.475123	0.31492
AUR62007377-RA	4.66915	7.31608	7.6045	6.70989	4.76699	6.00897	4.18904	2.0976	8.64774	8.7746	10.1031	3.27213	3.94122	3.59117	3.64793	4.45946	8.51304	1.92883	1.42972
AUR62007378-RA	412.669	254.608	204.527	260.079	293.396	397.444	296.211	313.445	263.442	356.627	364.373	304.696	338.731	330.729	385.442	365.265	480.678	276.317	307.955
AUR62007379-RA	5.34346	3.05909	3.0915	2.19974	2.69523	3.04709	2.29306	3.33267	3.71508	2.13261	2.53377	3.48758	3.44044	2.93085	2.74096	5.27206	4.71064	2.40852	3.53907
AUR62007380-RA	35.3815	16.2108	17.6678	14.803	26.5093	24.6992	27.4033	43.2333	28.6264	19.1855	23.619	20.5013	26.9008	22.1028	25.1817	32.4556	41.3666	24.7336	37.4995
AUR62007381-RA	7.23183	14.5286	18.1626	12.1493	9.34609	9.94823	9.607	9.04744	10.5921	10.865	9.78315	5.34057	6.5491	6.99292	7.57322	4.93836	6.52424	7.93414	9.25224
AUR62007382-RA	0.962489	2.1787	3.0961	1.6893	1.64499	1.72537	1.51259	1.1597	1.49157	1.68447	1.29273	1.82117	1.74533	1.17945	1.1499	1.5627	1.66809	1.08116	1.25408
AUR62007383-RA	0.0	0.0	0.0	0.0	0.0	0.0	0.0	0.0	0.0	0.0	0.0	0.0	0.0	0.0	0.0	0.0	0.0	0.0	0.0
AUR62007384-RA	0.0	0.0	0.0495365	0.0432433	0.0391787	0.0	0.161146	0.0442594	0.0	0.0	0.214484	0.0349123	0.0611671	0.0	0.0450575	0.209346	0.0	0.0	0.0526478
AUR62007385-RA	0.0	0.0	0.0	0.0	0.0	0.0	0.0	0.0	0.0	0.0	0.0	0.0	0.0	0.0	0.0	0.0	0.0	0.0	0.0
AUR62007386-RA	0.554557	0.300474	0.230931	0.232982	0.37209	0.27316	0.566801	0.663142	0.425769	0.297945	0.513983	0.273944	0.231133	0.416723	0.33873	0.587902	0.619003	1.04997	1.06358
AUR62007387-RA	20.0774	11.9357	13.0763	14.7584	13.7824	15.7306	15.8276	13.3728	11.2851	12.9981	17.4218	12.2044	14.5469	14.8644	15.6861	19.6337	18.4995	13.7365	14.1593
AUR62007388-RA	29.6164	47.2049	57.0355	46.0768	29.31	33.1959	38.9718	28.3472	83.0177	61.1934	73.0212	29.1201	30.2345	29.7596	31.1994	21.8809	31.4925	26.8034	30.302
AUR62007389-RA	95.1983	61.7999	63.2506	59.8663	60.647	58.6765	77.1478	83.9688	105.086	103.207	106.034	50.0515	66.6702	64.1838	63.5062	63.4392	89.9428	74.3923	96.3069
AUR62007390-RA	30.5129	18.253	15.5871	22.3421	28.8254	35.7516	28.6669	21.0124	52.388	45.4899	70.233	31.4344	37.2576	34.9976	31.9102	28.3897	48.3001	16.9335	19.8329
AUR62007391-RA	3.31195	1.07699	0.860098	1.57413	2.33283	2.64953	2.82036	2.37412	0.408459	0.487629	0.606343	2.20484	2.85963	2.0659	2.07335	3.81324	2.6263	2.94086	2.05164
AUR62007392-RA	1.03453	0.398469	0.307734	0.324531	0.66526	0.362695	0.379462	1.16397	1.82518	1.84959	1.00273	0.791388	0.691379	0.0	0.846916	2.04411	1.38613	0.7038	0.19454
AUR62007393-RA	0.0782032	0.0290807	0.0	0.0147732	0.0	0.0	0.0	0.0151026	0.0151428	0.0305544	0.0612102	0.0118588	0.0	0.0998418	0.0307381	0.0428672	0.0	0.0120668	0.0
AUR62007394-RA	0.0	0.0	0.0	0.0	0.0	0.0	0.0	0.0	0.0	0.0	0.0	0.0	0.0	0.0	0.0	0.0	0.0	0.0720186	0.0
AUR62007395-RA	9.54783	6.51375	6.96353	5.40276	7.44825	6.36487	6.82895	10.1965	7.09867	7.06988	6.52864	10.4191	10.7196	11.0819	8.63645	9.88764	10.9841	6.65965	8.41086
AUR62007396-RA	3.44067	6.62302	5.28069	3.93687	5.32979	4.57998	3.48179	5.48451	5.35369	6.73715	5.26799	5.24297	5.7007	4.8931	5.7853	4.28276	4.6776	3.18589	4.12288
AUR62007397-RA	0.231155	0.494313	0.460725	0.379168	0.332792	0.238155	0.206158	0.251394	0.262653	0.360272	0.484244	0.254782	0.144462	0.27682	0.234496	0.218036	0.229358	0.184602	0.240279
AUR62007398-RA	4.33936	6.51811	6.85335	6.76861	6.46992	5.679	4.98677	4.62035	7.72756	7.1958	7.40568	3.95473	4.36515	5.01167	5.08801	3.69425	5.36246	4.20684	4.59376
AUR62007399-RA	0.491571	0.501583	0.473713	0.33327	0.442649	1.08623	0.510208	0.58129	0.220999	0.141928	0.17862	0.173271	0.0829854	0.331497	0.0203994	0.417214	0.103211	0.175682	0.192783
AUR62007400-RA	14.5191	7.78942	6.78339	8.59953	9.8755	13.3224	7.29306	14.1748	9.41112	10.8165	10.6735	7.62292	10.7496	10.9008	7.85813	15.8348	14.9782	11.497	11.9969
AUR62007401-RA	26.53	18.1155	16.3529	21.8982	20.366	23.7304	22.9734	20.4521	24.1342	24.2521	32.186	20.3132	23.0078	23.0349	20.647	24.972	16.328	16.3062	20.6293
AUR62007402-RA	0.0	0.0	0.0	0.0	0.0	0.0	0.0	0.0	0.0	0.0	0.0	0.0	0.0	0.0	0.0	0.0	0.0	0.0	0.0
AUR62007403-RA	0.778548	0.995463	1.80652	1.23448	0.832254	0.846587	0.941402	1.21852	1.45973	2.25206	1.07912	0.981834	0.960262	0.902151	0.950175	1.47113	1.12191	0.795731	0.791852
AUR62007404-RA	0.0	0.0	0.0	0.0	0.0	0.0	0.0	0.0	0.0	0.0	0.0	0.0	0.0	0.0	0.0	0.0	0.0	0.0	0.0
AUR62007405-RA	0.0	0.0	0.0	0.0	0.0	0.0	0.0	0.0	0.0	0.0	0.0	0.0	0.0	0.0	0.0	0.0	0.0	0.0	0.0
AUR62007406-RA	0.0	0.0	0.0573592	0.0	0.0	0.0	0.0108984	0.0265824	0.0	0.0	0.0	0.0	0.0	0.0	0.0172778	0.0160631	0.0	0.0135509	0.0
AUR62007407-RA	0.0953497	0.0177596	0.0415429	0.0721847	0.0814777	0.0799742	0.0830295	0.0369012	0.0	0.0	0.0	0.0289913	0.101838	0.122029	0.150216	0.0349128	0.0	0.147142	0.0443946
AUR62007408-RA	36.7583	24.0244	27.2907	22.6909	22.6874	22.4236	21.2614	31.803	41.7462	29.4368	29.105	22.6583	28.4101	25.3439	28.2918	37.0663	33.6063	24.0765	29.8933
AUR62007409-RA	12.3038	14.5994	15.4425	12.8831	15.456	17.0982	10.208	10.5021	19.9586	24.961	25.4277	17.0168	11.9457	8.2293	11.2196	19.5772	20.7866	6.48609	7.34714
AUR62007410-RA	2.52547	1.72706	1.65621	1.91126	2.30926	1.82548	1.70325	1.81872	2.63392	2.46745	3.37378	2.21322	2.2208	2.50905	1.89318	2.54554	3.69555	2.09119	1.71894
AUR62007411-RA	0.0809239	0.270161	0.164045	0.193123	0.155871	0.292456	0.220231	0.145453	0.229254	0.0945898	0.160102	0.122276	0.0573142	0.0343204	0.105721	0.117961	0.160582	0.128422	0.225788
AUR62007412-RA	41.883	36.0158	35.7264	32.6286	38.5097	40.7945	31.1115	52.0451	28.8727	31.6626	33.2164	23.4002	25.9327	29.6448	29.663	41.8232	39.5993	36.7891	50.503
AUR62007413-RA	7.19606	9.32276	9.62867	7.67263	6.894	7.87175	7.54661	4.94737	8.5403	8.96752	7.6274	7.22692	5.92052	8.18002	7.05074	6.9829	6.13098	4.09179	3.41605
AUR62007414-RA	1.36259	4.31666	5.55987	2.50478	1.9933	2.42038	1.9587	0.980206	3.88601	5.26498	3.4489	1.58606	2.11179	1.80431	2.42179	1.32942	1.69727	0.457918	0.446502
AUR62007415-RA	220.562	207.062	256.171	177.201	169.091	162.985	223.987	225.978	118.213	96.253	103.483	88.0903	92.5732	92.4038	86.8364	207.773	146.87	233.368	276.742
AUR62007416-RA	125.15	48.4819	54.6559	46.0212	76.3605	51.3827	76.4113	72.904	57.9226	52.4697	57.0895	99.2828	108.396	87.1158	64.0428	121.641	87.678	75.6427	78.7308
AUR62007417-RA	6.16302	2.07988	1.63955	4.52644	4.74333	5.18266	4.2867	3.98915	19.0239	14.9905	14.2294	3.23175	2.92638	2.59079	4.13055	5.20683	16.9536	2.61411	3.0869
AUR62007418-RA	4.41503	6.68535	6.78913	7.56132	5.61247	8.89095	5.19587	4.92133	7.2892	8.90567	8.30681	4.17799	4.60701	5.26858	6.1051	3.15612	7.09997	4.0272	4.26875
AUR62007419-RA	0.0438116	0.375073	0.343397	0.7125	0.26927	0.348723	0.190915	0.152463	0.118882	0.222767	0.0961001	0.0931406	0.0701195	0.168027	0.206875	0.224386	0.152676	0.256902	0.142757
AUR62007420-RA	1.13661	3.87566	3.89234	1.47626	2.11587	1.90941	3.61807	4.32613	3.68187	2.46074	4.46369	3.01436	3.12825	5.1557	5.16461	0.619517	1.12077	5.28397	10.6646
AUR62007421-RA	4.5335	4.59333	5.05964	5.18768	3.66177	4.06949	3.70341	3.28738	5.8646	5.69119	6.45014	2.43818	2.87384	2.59305	3.48813	3.41751	4.91708	3.49139	3.58465
AUR62007422-RA	3.11626	5.47496	9.00096	5.93353	5.09737	5.07294	5.85331	6.17227	4.9532	5.13467	5.37146	2.24762	3.18972	3.45383	3.59816	2.62423	3.27349	5.79485	5.83544
AUR62007423-RA	4.96532	4.0871	4.37656	3.33073	3.30698	2.66577	2.92259	2.65244	4.38539	5.67036	5.45319	2.9335	2.97614	1.7894	3.51532	3.85238	3.81499	2.60979	2.05785
AUR62007424-RA	5.76897	1.87436	2.66074	1.56162	1.6613	3.16152	1.60439	3.40811	1.06395	1.25874	1.79681	2.14109	3.20526	2.96924	2.71763	3.72205	4.67294	1.51962	2.38688
AUR62007425-RA	17.6707	6.34555	6.37508	6.63592	7.48509	7.71974	8.07884	11.4692	17.453	21.3495	20.8888	6.77296	9.38522	8.90448	7.80873	11.5504	14.4862	9.37247	11.2255
AUR62007426-RA	2.02876	3.55986	3.98218	2.82926	2.15964	3.37762	2.185	1.45452	5.17406	4.62543	4.26131	1.36164	2.54719	1.7096	2.33788	2.11329	3.30996	1.06213	0.960427
AUR62007427-RA	27.1173	0.590769	0.574962	0.418861	6.0161	5.34672	8.81492	13.0387	5.39481	3.6823	14.6238	3.08516	8.94721	4.93747	7.01124	33.6302	19.961	11.2241	16.9023
AUR62007428-RA	0.149635	0.0552522	0.0	0.0	0.0	0.0626218	0.0413011	0.0575609	0.18168	0.0	0.0928377	0.0	0.0	0.0	0.0	0.0	0.0	0.13476	0.0
AUR62007429-RA	0.111714	0.027897	0.0325748	0.0283582	0.0	0.0314657	0.107458	0.203025	0.26147	0.0293358	0.213919	0.0	0.162624	0.0	0.120054	0.110701	0.0	0.0919774	0.243121
AUR62007430-RA	7.95334	1.55561	0.855252	1.31719	3.6499	1.73933	3.06841	3.53981	5.49047	7.53378	9.7587	2.21736	2.40013	1.92387	1.84261	6.9314	6.77745	1.72224	2.38673
AUR62007431-RA	27.5732	26.0493	30.9972	26.5263	24.5806	23.9808	28.9751	22.8192	32.7004	29.1817	29.7251	12.4618	14.9921	15.0501	14.7608	23.0857	22.5632	24.4458	26.4672
AUR62007432-RA	0.722948	0.120537	0.450788	0.207568	0.502246	0.329034	0.274471	0.623168	0.614061	1.0544	0.575467	0.473205	0.769756	0.364408	0.544361	0.894025	0.843584	0.365539	0.404478
AUR62007433-RA	1.55226	1.06334	1.41377	1.07088	0.63869	1.30373	0.685534	0.959465	1.55347	1.6223	1.46934	0.929567	0.716198	0.910908	0.618345	1.45388	1.63245	0.769781	0.605798
AUR62007434-RA	6.16769	3.05837	3.79865	5.73533	7.34396	6.09747	8.94186	10.2093	6.57243	4.93402	7.64358	5.02588	5.58562	6.03386	7.85649	5.40372	9.53249	8.38717	6.39096
AUR62007435-RA	24.9041	37.2364	35.5692	27.4549	29.8885	28.7987	27.8274	20.2015	25.2423	31.7785	31.406	29.2743	25.0625	25.6496	22.2802	23.1154	26.7396	22.0937	20.7197
AUR62007436-RA	38.2329	93.0961	97.7901	67.8952	73.4457	80.6978	29.7525	96.7609	54.9435	56.1529	51.3029	70.5106	84.4087	84.188	59.9373	55.8117	79.5852	53.1389	54.4263
AUR62007437-RA	19.2176	9.12937	9.19526	10.3411	13.4819	13.8823	12.5893	12.5087	19.1602	15.7675	19.4368	11.6485	13.6377	12.7299	12.5035	16.5768	22.2247	11.7994	11.7275
AUR62007438-RA	7.70688	2.39999	2.26098	2.13766	3.43063	3.89334	4.24843	5.60111	2.04499	2.70191	3.51623	2.91139	3.21615	3.7997	3.45954	5.94264	6.12799	4.80405	6.55028
AUR62007439-RA	4.31825	4.5735	4.5645	3.86153	3.25365	3.35359	3.0924	2.60135	5.02826	7.45738	6.76481	2.77164	2.86003	3.31026	3.11858	3.33951	4.13465	1.82638	1.70615
AUR62007440-RA	15.2643	2.44292	5.00164	0.0	3.95166	1.80296	8.06339	11.5934	3.7337	3.049	5.8116	8.43104	13.2255	6.90678	6.40974	17.4026	11.7622	12.3671	17.8741
AUR62007441-RA	0.0	0.0	0.0	0.0	0.0	0.0	0.0	0.0	0.0	0.0	0.018027	0.0	0.0	0.0	0.0	0.0	0.0	0.0	0.0
AUR62007442-RA	0.0732582	0.181975	2.25591	0.0	0.0	0.0	0.0	0.0	0.0	0.0	0.0	0.0	0.0	0.0	0.0	0.0536622	0.0730175	0.0150737	0.0
AUR62007443-RA	1.83509	0.399623	0.306421	0.252006	0.770765	0.790601	0.819724	2.47601	2.00916	2.55941	2.97023	0.977597	0.809489	0.851459	0.684533	2.59992	2.69079	2.34527	2.898
AUR62007444-RA	2.07378	1.11629	0.868043	0.924565	1.0754	0.704326	0.58208	1.47444	1.38011	1.01082	1.62212	1.3916	1.17396	1.87784	1.34523	2.35077	2.08197	1.15055	1.53982
AUR62007445-RA	27.251	68.5332	75.2012	46.0164	72.5771	55.0709	92.8483	109.718	48.2857	28.3028	32.8272	67.3389	76.3249	74.3522	80.4271	27.6665	37.299	78.9431	85.7946
AUR62007446-RA	9.13728	2.48012	3.41178	2.7231	3.04158	2.68566	3.07805	4.31699	5.56644	4.71697	5.40976	3.67211	4.53104	5.00184	3.538	7.76015	7.42893	3.23353	6.17547
AUR62007447-RA	1.87791	2.27559	4.44967	2.09634	0.52475	0.616623	0.61118	0.63385	14.1031	12.8853	3.26166	0.824571	1.2327	0.738003	0.686347	1.73161	3.08584	0.558647	0.954674
AUR62007448-RA	18.8993	16.3442	18.5837	14.8216	16.6311	16.8149	14.9238	19.9025	17.2316	19.324	18.539	12.683	15.1216	18.4263	14.3387	17.0909	19.7095	18.2799	17.3113
AUR62007449-RA	4.04695	18.3992	8.95672	20.204	17.5738	31.9962	15.4442	8.77318	4.17658	8.99624	11.1627	19.1585	19.3502	18.2807	23.2044	3.61098	5.79632	6.8778	8.07979
AUR62007450-RA	0.0519776	0.0	0.0	0.0	0.0	0.0	0.0	0.0	0.687216	0.244069	0.309901	0.0736215	0.0965519	0.1701	0.113519	0.0675574	0.0485821	0.0	0.0
AUR62007451-RA	6.18463	0.0	0.0387531	0.0	0.0151952	0.0	0.0129239	0.0	12.3165	12.062	15.5895	4.27096	3.37126	3.47041	4.50028	5.33974	4.36427	0.0137318	0.0
AUR62007452-RA	20.4569	0.0	0.0	0.0173921	0.0	0.0	0.0	0.0353672	23.2497	22.6998	27.2981	11.0662	11.6876	12.3377	13.7131	16.9149	17.9631	0.0282172	0.0
AUR62007453-RA	0.0400701	0.0	0.0701666	0.0611103	0.110545	0.135657	0.0	0.0312528	0.187801	0.158051	0.126419	0.0	0.0	0.0	0.0318109	0.0	0.0	0.0	0.0747762
AUR62007454-RA	14.5227	0.0690832	0.206567	0.135478	0.498834	0.352522	0.754537	2.54189	7.19162	5.62214	5.49474	2.64099	7.86125	7.46334	3.28117	11.7382	10.4182	0.809603	1.47957
AUR62007455-RA	60.2562	51.4568	60.0121	52.903	67.2412	59.5103	69.9642	82.1796	75.3908	51.3656	56.2273	33.2669	39.903	40.9263	45.3236	48.3407	50.1791	95.2347	95.9232
AUR62007456-RA	90.4368	157.259	211.072	143.554	123.336	155.547	87.0259	137.14	91.9621	102.339	89.276	147.207	156.076	165.279	152.617	106.073	154.368	106.395	88.9499
AUR62007457-RA	15.7418	13.5876	11.4266	9.88457	9.26445	13.8738	4.58736	15.6592	12.0274	14.2497	13.6847	16.8974	15.7104	17.8488	11.4511	30.6559	19.947	9.52519	12.0254
AUR62007458-RA	0.0	0.0	0.0	0.0	0.0	0.0	0.0	0.0	0.0	0.0	0.0	0.0	0.0	0.0	0.0	0.0	0.0	0.0	0.0
AUR62007459-RA	7.87707	9.42017	9.01701	9.43418	6.02798	7.72457	4.23618	9.96699	6.0054	4.80794	3.99874	3.60412	4.15029	4.98529	3.26014	7.99939	6.50432	9.05825	10.5218
AUR62007460-RA	123.706	44.1847	26.7519	39.2903	119.381	134.952	135.015	217.356	46.5095	30.3943	62.1168	106.868	124.507	122.741	129.271	96.9598	160.86	197.826	195.285
AUR62007461-RA	0.0	0.0	0.0	0.0	0.0	0.0	0.0	0.0	0.0	0.0	0.0	0.0	0.0	0.0	0.0	0.0	0.0	0.0	0.0
AUR62007462-RA	4.09637	0.703573	1.30618	1.8986	7.90498	2.70237	15.8622	43.5223	16.2414	3.51508	6.00397	2.83829	4.0342	4.63781	4.20292	3.03871	2.92738	26.243	29.8895
AUR62007463-RA	0.0	0.0	0.0	0.0	0.104406	0.0	0.0	0.0	0.0	0.0	0.0	0.0	0.0	0.0	0.0	0.0	0.0	0.0	0.0
AUR62007464-RA	0.0490784	0.0548631	0.128324	0.0371664	0.385978	0.164721	0.227861	0.038	0.0	0.0	0.0153939	0.0	0.0262186	0.0	0.0	0.0719046	0.0	0.0454431	0.0
AUR62007465-RA	62.6734	46.8982	39.4387	53.8265	55.0698	81.921	64.056	59.1216	40.6552	62.5454	63.2693	31.7861	38.8815	36.9536	47.2778	52.1835	72.2593	52.9327	59.5618
AUR62007466-RA	44.7785	94.7012	90.3092	83.8642	345.289	202.252	302.67	428.413	61.3758	39.8979	35.6803	32.6108	45.2702	44.2021	45.1668	55.6389	29.3715	606.151	513.535
AUR62007467-RA	0.184853	1.06519	0.447381	0.790675	1.80601	2.14283	2.09144	0.42287	0.148267	0.380371	1.73539	0.57817	0.791458	0.596695	0.836377	0.118998	0.325607	0.501674	0.42164
AUR62007468-RA	0.620716	8.60692	8.39595	4.4623	2.14361	4.35234	1.04481	0.581985	4.57155	11.7875	7.68758	0.857337	0.691379	1.38731	1.69383	0.628956	0.426501	0.447873	0.48635
AUR62007469-RA	1.31551	0.230989	0.329779	0.365226	1.01401	0.781289	0.852339	1.23723	0.908766	0.41743	0.755849	0.986464	1.69437	1.05987	1.11552	2.14546	1.82197	1.02627	1.11933
AUR62007470-RA	0.0	0.0	0.0	0.0	0.0595793	0.0	0.0	0.201441	0.0	0.0678939	0.0540823	0.0531471	0.0	0.0	0.0	0.0634761	0.172362	0.0	0.0
AUR62007471-RA	40.5097	20.5263	15.4563	19.679	25.7417	35.3655	30.9371	30.1445	9.22621	16.0065	18.7791	31.6658	37.0254	39.4231	36.3631	44.2715	29.7467	24.3995	31.637
AUR62007472-RA	52.0404	3.08821	3.13899	6.6534	15.3097	12.4477	17.0562	25.7654	6.91943	4.53495	4.97544	8.22263	12.9923	10.7151	8.15343	49.2693	47.0608	21.8884	23.5704
AUR62007473-RA	16.1157	3.83674	2.0067	3.07994	7.97329	6.2628	11.3911	16.0719	10.4226	3.9711	6.55116	3.12857	5.13969	4.07894	3.6031	10.4928	13.9241	11.1715	16.056
AUR62007474-RA	18.44	20.6675	13.0532	39.535	37.0885	39.914	47.0398	22.2427	66.6223	48.7113	44.4943	12.5868	13.1948	13.2224	12.0374	12.8245	51.5057	17.4415	10.9993
AUR62007475-RA	66.781	39.642	46.3744	42.3157	53.4292	53.9304	65.3223	70.509	76.1082	73.7407	81.671	43.9392	55.4333	54.1527	51.9876	47.8846	78.3631	63.4192	74.0828
AUR62007476-RA	0.875109	0.096931	0.226503	0.0738899	0.111299	0.245826	0.0937267	0.428186	0.403783	0.127383	0.407835	0.138671	0.208626	0.0833672	0.0769055	1.57274	0.421372	0.0800453	0.422973
AUR62007477-RA	0.0	0.0	0.0	0.0	0.0	0.0	0.0	0.0	0.0	0.0	0.00404259	0.0	0.0	0.0	0.0	0.0	0.0	0.0	0.0
AUR62007478-RA	2.295	3.21718	2.0723	0.921537	0.0	1.91949	0.89956	1.34578	2.95335	2.04203	3.88703	1.39893	1.87976	0.906258	0.96408	2.93466	2.92299	1.42063	1.23838
AUR62007479-RA	14.2351	3.46176	5.27796	5.33999	5.81656	5.74593	8.93476	8.64567	14.6737	10.0769	11.5525	7.85344	8.66876	8.21128	7.5786	12.0407	15.2986	7.87324	10.3895
AUR62007480-RA	3.21917	0.899566	1.16464	1.35235	0.938004	1.27	1.0531	1.13717	2.82094	1.81481	2.23001	1.56807	1.1647	1.67286	1.67179	1.72138	2.7642	0.982219	1.3943
AUR62007481-RA	0.0	0.0	0.0	0.0	0.0	0.0	0.0	0.0	0.0	0.0	0.0	0.0	0.0	0.0	0.0	0.0	0.0	0.0	0.0
AUR62007482-RA	4.02721	0.466433	0.688463	0.830574	0.754232	0.330586	1.17292	0.729047	3.91482	2.6471	6.12804	1.08489	1.3378	1.66645	1.1692	2.21698	4.40786	1.41996	0.645773
AUR62007483-RA	8.53665	0.0	0.0	0.0	0.0172569	0.0212866	0.0293558	0.0788017	10.6995	14.4156	14.13	3.92593	4.22786	4.25573	4.85906	6.08863	9.06165	0.0158825	0.0947466
AUR62007484-RA	1.2629	0.597848	0.837158	0.666899	0.902582	0.843662	0.551806	0.916886	1.28187	1.09598	1.36221	1.04141	1.17535	1.20668	0.904297	1.02508	1.04158	0.691708	0.778357
AUR62007485-RA	0.0481727	0.0	0.0	0.0	0.066738	0.0409601	0.0	0.0377188	0.0	0.0	0.0	0.118907	0.156341	0.0	0.0	0.0	0.0	0.0	0.0
AUR62007486-RA	17.9766	2.22493	3.50336	10.4039	8.04063	8.25468	10.5731	25.6187	96.005	39.5339	35.7105	6.26136	11.3551	8.85583	4.62469	11.8133	7.97639	9.05396	15.5294
AUR62007487-RA	2.2017	0.0	0.254979	0.0890562	0.201748	0.0495288	0.231976	0.931929	1.15403	0.426009	1.35039	0.215739	0.629927	0.302502	0.139198	1.29336	0.527142	0.680207	1.3004
AUR62007488-RA	33.9399	38.2591	36.4583	45.7714	38.9633	37.1572	46.0348	31.0146	25.7584	40.3312	46.0004	47.1521	47.4476	42.0647	37.5007	34.134	45.1981	30.1745	35.8586
AUR62007489-RA	0.204049	0.182749	0.080903	0.0	0.144709	0.154199	0.115992	0.0933789	0.193539	0.0449894	0.131672	0.108909	0.209104	0.302785	0.195877	0.110525	0.158946	0.0821	0.0777137
AUR62007490-RA	5.92087	1.87411	2.55407	2.12703	2.58549	2.63295	3.08952	2.71294	3.33921	3.50687	5.42402	2.32404	3.21361	3.7057	2.68547	4.71956	5.35765	2.13977	3.14233
AUR62007491-RA	10.1053	36.4784	28.4065	41.7852	18.6611	24.3158	17.4227	6.86454	90.3367	82.7378	123.381	10.5806	7.10851	8.50436	11.0335	8.12245	23.9619	7.81278	5.88533
AUR62007492-RA	0.677979	0.370815	0.250826	0.550392	0.923086	0.86784	0.904473	0.739511	0.818701	0.530886	0.985865	0.411333	0.467604	0.458346	0.768239	0.451873	0.85303	0.369225	0.889626
AUR62007493-RA	0.0	0.0	0.0	0.0	0.0	0.0	0.0	0.0	0.0	0.0	0.0	0.0	0.0	0.0	0.0	0.0	0.0	0.0	0.0
AUR62007494-RA	0.271272	0.105738	0.0	0.0	0.689159	0.362165	3.07902	0.551688	0.439999	0.0	0.895046	0.791624	0.920792	1.85087	0.22671	0.0	0.0	0.16787	0.255716
AUR62007495-RA	0.0566273	0.342178	0.0498216	0.0	0.0	0.145114	0.0972219	0.0	0.0445352	0.0	0.035954	0.0351167	0.123047	0.147713	0.0906392	0.0	0.0	0.0	0.0
AUR62007496-RA	0.0	0.0	0.0	0.0	0.0	0.0	0.0	0.0	0.0	0.0	0.15279	0.0	0.0	0.0	0.0	0.0	0.0	0.0	0.0
AUR62007497-RA	0.0	2.33241	5.07054	0.801013	0.0	0.0	0.133897	0.0	0.408805	0.206314	0.0	0.0	0.0	0.0	0.0	0.0	0.0	0.0	0.0
AUR62007498-RA	506.78	207.452	244.614	182.578	227.87	199.582	354.621	274.938	246.054	233.82	288.748	254.243	291.0	297.938	236.627	428.457	309.465	316.408	361.447
AUR62007499-RA	2.28326	4.77205	4.28883	4.23402	5.60299	4.04443	6.84857	6.71454	3.91178	3.27771	3.29549	2.59636	2.73229	2.56402	2.51024	2.08909	1.77106	4.59351	6.53008
AUR62007500-RA	6.63735	2.10587	2.77761	2.58681	2.55815	2.81912	2.36275	4.88779	3.30941	1.92024	3.04589	3.25929	4.47941	3.40645	3.05753	5.48814	6.01888	3.85752	4.48654
AUR62007501-RA	41.4707	134.072	166.477	68.3643	78.0851	88.1983	51.9205	59.067	52.0561	59.6547	45.9729	66.3729	64.3524	73.4635	62.0841	63.6247	57.4431	68.8769	56.7309
AUR62007502-RA	0.0	0.00785316	0.0373567	0.0	0.0748096	0.0	0.0188713	0.0695893	0.00811533	0.0	0.0	0.0	0.0	0.0	0.0	0.0837994	0.0	0.372748	0.267808
AUR62007503-RA	6.75279	6.60109	7.28673	5.18609	5.5158	6.11458	5.57826	5.85246	8.87123	7.25691	8.22236	6.63599	6.09658	6.22222	5.08101	6.42727	7.55996	4.10564	4.81253
AUR62007504-RA	2.92178	3.01159	3.68068	3.06687	2.44689	2.51546	2.33313	2.73073	3.44005	3.19943	3.33996	1.37745	1.46266	1.77784	1.6706	1.90511	2.58049	1.87783	1.35117
AUR62007505-RA	6.71119	11.4283	11.6646	10.9875	8.16579	8.5958	7.30202	6.69017	12.4628	13.1622	11.0044	7.27894	7.67966	7.51281	8.79733	6.18322	8.51641	5.61553	6.44289
AUR62007506-RA	9.44715	7.31208	7.72052	9.76253	6.52339	8.14647	11.8047	5.78674	13.9148	12.6351	9.84678	7.42827	5.22235	3.74451	6.09717	4.62744	11.0714	7.1297	7.82216
AUR62007507-RA	20.2034	15.3061	14.8058	15.6925	12.9637	13.6657	16.4286	13.6498	14.615	15.6791	15.9507	14.7409	16.6716	17.7275	12.854	23.5327	19.5939	13.8409	14.7213
AUR62007508-RA	0.0936394	0.141416	0.12323	0.214872	0.939827	0.119338	0.162699	0.109908	0.0	0.0370535	0.118478	0.144342	0.0506139	0.364335	0.111879	0.0346587	0.0	0.549529	0.174899
AUR62007509-RA	252.269	164.252	136.249	149.272	1078.03	600.322	1139.4	1641.47	439.722	93.0548	86.0576	228.066	404.853	389.609	369.909	425.222	95.6235	2760.6	2189.15
AUR62007510-RA	49.4139	44.0728	44.2757	34.5134	63.6895	51.483	54.6599	78.5465	76.906	44.8312	54.0344	47.4887	55.9667	52.1452	60.3222	46.5876	56.3374	63.9584	80.5712
AUR62007511-RA	4.41486	24.2484	26.4688	28.8009	48.3885	31.6925	68.4996	42.9819	69.3148	29.6778	49.8424	15.6794	15.153	13.5873	23.5591	3.46318	11.3001	59.1284	33.4722
AUR62007512-RA	20.0004	7.32123	6.97802	5.4651	6.3807	3.17498	6.03561	5.95172	10.5187	9.24762	9.2648	4.58533	8.19174	6.71848	6.03819	8.94944	15.5856	6.10181	3.79598
AUR62007513-RA	0.0	0.0	0.0	0.0	0.267236	0.0	0.0	0.0	0.0	0.18286	0.177466	0.0	0.166748	0.200466	0.0	0.228004	0.0773946	0.0939433	0.0
AUR62007514-RA	0.700485	2.28846	2.58209	2.3111	1.77836	1.91151	2.3706	1.56556	1.92661	1.733	1.86913	1.0774	0.785338	1.27005	1.1297	1.0638	0.682189	0.887412	0.9778
AUR62007515-RA	1.91032	1.45225	1.53545	1.047	1.31878	1.01814	0.956115	0.917414	2.94097	2.2687	2.09759	1.52134	2.44021	1.63457	2.14381	1.8444	2.17015	0.676848	0.781556
AUR62007516-RA	0.0	0.0556912	0.261637	0.113183	0.153491	0.105312	0.0434653	0.0771486	0.115997	0.0195095	0.0	0.0303099	0.0266153	0.0	0.0786481	0.0364956	0.0	0.0616347	0.162558
AUR62007517-RA	36.7161	21.8375	21.8854	16.2997	10.6834	19.7253	18.5974	22.3075	13.5771	17.8711	18.6584	18.0962	33.1307	23.3203	17.513	49.7345	27.6573	19.1561	23.0924
AUR62007518-RA	9.56092	7.2905	6.17816	6.6561	7.09897	7.49583	8.16412	10.143	7.91681	8.15541	9.46911	4.20646	6.20089	5.43334	6.51901	6.78386	9.85999	7.63879	9.99036
AUR62007519-RA	4.0737	8.84331	10.1065	9.4661	6.28317	7.62517	6.93395	4.99197	10.035	12.0774	10.2076	3.73751	4.63531	5.12706	5.60375	3.2726	5.64356	4.61297	4.1709
AUR62007520-RA	7.00844	9.32536	9.51915	7.73719	8.4597	9.87466	5.95639	5.98035	7.19804	10.8525	8.10655	8.91127	7.61047	7.46904	7.92037	5.73282	8.65795	4.01096	4.58502
AUR62007521-RA	0.0	0.0236327	0.0415007	0.0	0.0866498	0.0	0.0185388	0.0	0.0246121	0.012413	0.0	0.0	0.0169254	0.0405456	0.0124869	0.0	0.0158034	0.0490995	0.014803
AUR62007522-RA	11.36	13.6504	14.4951	10.5125	12.9552	14.0041	9.30949	12.7205	15.083	13.228	10.1954	10.4696	9.96907	10.4507	9.59925	11.3907	12.5127	8.26702	10.5421
AUR62007523-RA	3.02627	3.21863	3.18808	2.40547	2.41701	2.85188	2.89042	6.17849	3.23333	2.8759	2.61945	2.86865	4.23513	4.56935	4.26938	2.15732	1.90608	4.59291	7.92255
AUR62007524-RA	1.61696	2.36162	1.08984	1.6775	0.6951	1.21973	0.558727	0.23563	1.15152	1.77914	1.17337	1.44453	1.12855	1.12446	0.81542	1.93162	1.63433	0.226184	0.0
AUR62007525-RA	0.841198	0.195384	0.0	0.0	0.909385	0.0	0.114732	0.360538	0.382563	0.0	0.0	0.197361	0.259842	0.0	0.0	0.0	0.259534	0.156197	0.0
AUR62007526-RA	5.34358	5.08271	4.69992	3.97973	3.74976	3.23442	4.68768	4.0699	11.6164	7.72867	7.27933	4.68184	4.19057	5.53863	5.39198	2.94074	4.85938	3.25262	4.4619
AUR62007527-RA	1.31436	1.30047	1.63547	1.45093	1.29572	0.940654	1.83534	1.555	4.3519	4.78859	4.94441	1.31971	1.17345	0.965566	1.361	1.39735	1.47696	1.4223	1.19433
AUR62007528-RA	0.0	0.0	0.0	0.0	0.0	0.0	0.0	0.0	0.0	0.0	0.0	0.0	0.0	0.0	0.0	0.0	0.0	0.0	0.0
AUR62007529-RA	8.0144	1.24869	0.736247	0.871837	4.35802	3.11023	4.80753	9.00882	1.72781	1.81681	3.40382	2.73332	3.49495	3.17602	3.19278	4.97133	10.0403	11.036	10.5622
AUR62007530-RA	5.57878	0.148641	0.205068	0.15106	0.17546	0.196262	0.24722	0.670951	1.4153	0.875882	0.545642	0.329583	1.15733	1.02209	0.494067	5.85237	4.5876	0.59976	0.773686
AUR62007531-RA	14.2215	67.2338	67.9639	61.9397	22.4059	20.5978	22.0743	9.2835	34.3097	125.922	41.8602	11.5412	10.1418	11.4455	11.1318	23.382	38.7728	10.5819	8.74804
AUR62007532-RA	0.115387	1.25018	4.96857	0.636608	0.663954	0.915737	1.93238	6.54579	0.371688	0.0942441	0.0748515	3.4934	1.93908	2.53761	10.5669	0.176288	0.238864	3.4342	4.12776
AUR62007533-RA	15.0049	16.5967	18.2448	16.9868	13.9135	16.3421	15.5158	13.3165	22.3657	25.948	24.3493	10.7067	12.9204	12.9922	13.2702	11.1073	21.497	12.4286	14.1463
AUR62007534-RA	0.502061	0.270598	0.583999	0.380765	0.152874	0.30481	0.161635	0.10815	0.411872	1.72843	0.420459	0.136018	0.0597057	0.0	0.110067	0.491138	0.25057	0.103314	0.207886
AUR62007535-RA	1.2735	3.68007	4.84416	3.75108	2.98666	3.2639	2.40115	2.00954	1.95749	2.16134	1.4423	2.93651	2.66015	3.70122	3.52568	1.49702	1.42794	1.74749	2.14625
AUR62007536-RA	2.29811	3.04126	2.05589	1.30019	1.84424	1.36603	1.71784	1.25818	1.87138	1.41796	1.51141	1.01963	0.8939	1.42984	1.46369	1.90445	2.45025	1.05044	1.20166
AUR62007537-RA	7.68101	126.169	131.982	67.0857	70.4359	138.361	35.4496	15.8341	49.3176	75.3203	55.947	47.0141	39.3105	31.6852	50.3596	14.126	23.317	21.7147	17.1939
AUR62007538-RA	0.900554	0.134741	0.304171	0.164403	0.104618	0.155816	0.318003	0.51702	1.07913	0.552643	0.804464	0.202538	0.248935	0.212907	0.15828	0.821412	0.812759	0.603068	0.473846
AUR62007539-RA	2.44049	0.0638051	0.073747	0.141997	0.917954	0.526346	1.04262	2.46793	1.46777	0.415375	1.15784	1.04055	1.84855	1.5848	0.771796	4.34674	1.92467	1.39533	1.45504
AUR62007540-RA	14.9371	27.1748	25.0097	22.2896	26.7946	28.6679	21.696	19.818	25.6611	37.4006	38.3696	22.3433	20.9367	24.0538	23.0766	12.6803	21.7228	17.8739	21.5845
AUR62007541-RA	0.0	0.0	0.0	0.0	0.0	0.0	0.0	0.0	0.0	0.0	0.0	0.0	0.0	0.0	0.0	0.0	0.0	0.0	0.0
AUR62007542-RA	2.86501	0.270373	0.210655	0.297686	0.144834	0.279267	0.436557	0.0702475	0.211179	0.592127	0.455077	0.405051	0.565087	0.619882	0.30981	3.12365	2.23011	0.279333	0.168655
AUR62007543-RA	2.00413	1.39642	1.056	0.383742	1.216	1.19414	1.72548	2.50487	1.21823	1.27081	1.52332	1.82629	1.24791	1.49763	1.59886	3.30345	2.72076	2.22851	2.62136
AUR62007544-RA	3.31664	3.78306	3.93673	3.05368	2.86613	3.13776	2.05712	2.50057	2.71015	3.57561	2.9836	2.23794	2.37844	2.82378	2.62373	2.51281	2.47984	2.13392	2.35739
AUR62007545-RA	39.2279	19.1326	17.3306	22.2598	28.8303	35.7352	38.5903	32.742	29.0057	33.9183	39.5091	25.0798	35.1938	36.5292	36.0756	34.0865	38.1584	29.5856	34.3177
AUR62007546-RA	0.0	0.0	0.0313934	0.0273242	0.0247035	0.0303138	0.0207323	0.0	0.055988	0.0	0.0	0.0	0.038585	0.185057	0.0	0.0	0.0	0.0	0.0334796
AUR62007547-RA	0.0372544	0.0487724	0.176049	0.128073	0.0534259	0.0682048	0.127414	0.0970222	0.0913747	0.172726	0.273261	0.0870176	0.0	0.0388613	0.10772	0.0974719	0.102958	0.0941531	0.0283845
AUR62007548-RA	1.16937	2.3458	2.64035	2.01923	1.64264	1.73374	1.65651	1.55971	2.46223	2.44516	2.00223	0.740558	0.924888	0.930629	1.32309	0.850234	1.59182	0.936607	1.01864
AUR62007549-RA	2.8858	2.28371	2.52492	3.18373	2.29462	2.46514	1.30385	2.27067	2.68258	2.93544	2.26306	1.84049	1.82321	2.44453	1.97201	4.50283	3.97728	1.62808	1.84859
AUR62007550-RA	3.45402	3.60852	4.0446	3.68893	2.3026	2.80409	2.65625	2.51844	4.20814	4.93099	3.93108	2.00377	1.81878	2.82285	2.87983	2.79283	3.37752	1.91488	2.47944
AUR62007551-RA	61.8557	17.14	18.7278	18.4596	48.743	35.4643	44.9303	91.2572	49.2445	21.3188	27.8407	66.613	79.2448	83.7346	72.4095	68.9658	49.8069	67.8818	79.3171
AUR62007552-RA	0.0	0.0	0.0	0.0	0.0	0.0	0.0	0.0	0.0	0.0	0.0	0.0	0.0	0.0	0.0	0.0	0.0	0.0	0.0
AUR62007553-RA	0.0293663	0.0	0.0	0.0	0.0402705	0.0247062	0.0510203	0.0227886	0.0456738	0.0230508	0.0	0.0358329	0.0	0.0	0.0	0.0215602	0.058661	0.0181297	0.0
AUR62007554-RA	0.0	0.0541917	0.0	0.0	0.0497269	0.0203373	0.0281411	0.0187672	0.0940613	0.0379672	0.0760286	0.0147451	0.0	0.0	0.0	0.0	0.0	0.014964	0.0
AUR62007555-RA	0.322721	0.0	1.45662	0.12951	1.06564	0.290336	2.39291	2.11796	0.0	0.0	0.0	0.0	0.184854	0.0	0.0	1.12918	0.0	8.29191	2.59035
AUR62007556-RA	2.83437	4.26011	5.54824	4.5802	2.1865	4.17655	2.76242	2.22104	6.65694	6.98559	2.93614	1.85785	2.69113	1.87075	2.13769	1.52589	3.14454	1.84111	2.14243
AUR62007557-RA	0.0	0.0	0.0	0.0	0.0175677	0.0862195	0.0	0.0198883	0.0	0.0	0.0161119	0.0	0.027446	0.0	0.0	0.0188165	0.051204	0.015848	0.167382
AUR62007558-RA	0.0821139	0.0	0.0359577	0.0313214	0.141641	0.0	0.0236579	0.192224	0.224589	0.162018	0.0777479	0.100903	0.0	0.106136	0.130439	0.176803	0.0412115	0.0	0.0
AUR62007559-RA	5.72809	7.49199	6.57466	5.64898	7.13734	8.2743	7.9878	5.07751	8.63783	8.7976	11.7983	4.14223	6.10026	5.1713	6.65643	3.99947	5.16697	4.65976	5.52958
AUR62007560-RA	6.26024	31.6007	28.8559	32.5345	14.6819	15.3654	18.0397	9.48242	26.2636	35.9706	22.9588	5.47577	6.06211	6.67547	6.69078	5.76198	11.4651	8.6698	6.24475
AUR62007561-RA	0.0	7.16848	1.08701	1.93847	1.77265	2.01954	0.376745	0.0	1.13027	2.86388	0.454122	2.94742	1.7817	1.432	0.289887	0.537044	0.361471	0.851913	0.162426
AUR62007562-RA	85.3232	10.4945	9.82518	8.87946	50.7658	29.2119	37.4223	53.8825	20.3912	25.0853	46.2657	39.7454	57.2405	64.4602	36.5342	67.3646	53.3645	32.7192	47.476
AUR62007563-RA	18.4117	6.09856	4.89363	7.12949	8.39335	13.8687	7.60002	12.2566	19.2972	17.5753	20.2729	13.9398	12.1755	12.4982	12.7117	17.0961	13.7331	10.5856	11.988
AUR62007564-RA	15.6726	36.2595	29.6012	25.9816	24.5619	29.9791	17.6354	12.5936	38.4014	55.0224	39.358	19.4124	16.051	25.2724	16.6392	16.7511	28.6264	14.1683	11.8055
AUR62007565-RA	3.10179	3.76907	5.29739	4.86807	3.2277	4.14879	2.75293	3.10807	4.69047	4.22134	4.09165	2.57806	2.70076	3.26375	3.21898	2.64433	3.55509	2.82529	2.7138
AUR62007566-RA	0.265124	0.279936	1.25836	0.487979	0.368277	0.361672	0.699125	0.332908	0.374759	0.126259	0.369857	0.623527	0.34503	0.276054	0.593074	0.590501	0.374467	0.294833	0.148673
AUR62007567-RA	15.7058	8.2556	9.7848	7.69349	9.01891	7.72354	8.59386	9.31993	12.7241	11.3604	12.5296	7.14615	8.36115	8.84978	10.8432	12.7489	11.5069	8.38692	10.6384
AUR62007568-RA	2.77936	4.67169	3.93624	3.30239	3.56383	4.56757	1.05621	2.11881	3.40524	5.46599	3.07058	3.54213	1.86158	6.3701	2.71403	6.64112	5.00613	2.52651	1.43763
AUR62007569-RA	7.11298	6.24417	8.53293	7.26713	5.38498	5.89671	4.37688	4.99957	10.2002	10.7378	10.1564	5.0566	5.69501	5.26253	5.30545	6.86489	9.05287	3.91895	4.23514
AUR62007570-RA	3.76645	2.60912	3.49278	3.02743	2.73953	3.13587	2.64227	1.86397	4.63074	4.35495	4.12833	3.3795	2.8515	3.53209	4.17574	4.99465	4.72107	2.14289	1.48682
AUR62007571-RA	0.772127	1.29142	1.7618	1.28529	0.967938	1.25058	0.878212	0.876507	1.37814	1.28744	1.30105	0.586031	0.759102	0.539358	0.99263	1.08739	0.822485	0.792964	0.8206
AUR62007572-RA	2.35	0.207707	0.0802982	0.0	0.384604	0.235924	0.815744	0.794116	0.504527	0.365043	1.51118	2.11594	1.89906	1.44314	2.20528	3.68606	2.96469	0.8384	0.424293
AUR62007573-RA	3.18571	0.346118	0.771128	0.28791	0.434028	0.628898	0.410459	1.83243	0.425985	0.165479	0.714623	0.438051	0.903896	0.758898	0.699446	1.36209	1.22062	0.543664	1.99514
AUR62007574-RA	1.9244	0.569743	0.236429	0.747033	1.14685	1.14143	1.33333	1.41301	2.81227	1.58383	2.07305	0.960211	1.00128	1.3893	1.12709	1.84271	2.11402	1.03513	0.780834
AUR62007575-RA	7.33512	3.39614	3.37142	2.70889	2.29821	4.9174	2.62836	1.45217	5.67923	4.85094	4.63073	2.91602	3.02003	3.79614	2.37432	4.5966	3.2979	1.7298	1.79914
AUR62007576-RA	2.82332	2.27571	2.48965	2.45483	1.87409	2.04471	1.65414	1.84051	3.25679	2.46102	2.61859	1.88118	1.95423	1.59573	2.09755	1.79835	1.87546	1.79483	1.62067
AUR62007577-RA	0.249153	0.181449	0.211733	5.26701	0.87159	1.0653	0.295696	0.341257	5.75045	4.71947	4.89206	0.798787	0.279604	0.657465	0.545887	0.559479	0.257754	0.37408	0.566619
AUR62007578-RA	2.24128	7.12758	5.9172	6.32004	4.66618	6.19002	3.26756	2.45165	8.05224	8.03962	7.87504	2.38903	2.5481	3.14789	2.89679	1.56107	3.60648	1.34876	1.90684
AUR62007579-RA	15.8651	14.5262	13.933	12.9916	10.2441	13.0312	12.2387	13.9394	17.5041	18.0572	18.2251	13.1598	13.2937	13.69	12.1379	13.0546	23.282	10.3443	12.4086
AUR62007580-RA	6.91291	0.381551	0.321436	0.449698	2.40764	1.57999	3.12029	6.92604	1.92323	0.513159	2.3257	1.44415	3.01826	2.46311	2.09727	3.48684	4.04165	2.10174	5.1745
AUR62007581-RA	30.3856	6.42705	5.58984	5.80461	10.2134	11.1498	9.43595	21.6689	15.9086	16.9936	23.4594	12.9018	15.593	13.8664	15.5546	31.3253	30.0656	15.4717	23.1431
AUR62007582-RA	1.41276	2.45391	2.00001	1.81146	1.3297	1.59415	1.26091	0.594373	0.525069	0.671878	0.678544	1.21188	0.724462	0.463496	1.35239	1.05845	0.674508	0.427363	0.0835177
AUR62007583-RA	3.97525	18.3787	19.2827	18.8557	12.4497	15.4379	10.6066	6.59146	13.0068	17.6224	14.0825	11.5875	11.1214	11.1114	12.1124	4.51235	10.4979	5.50242	5.42417
AUR62007584-RA	0.0	36.4645	31.8197	35.3673	20.9163	20.0524	12.511	2.17666	48.8285	26.0424	35.2449	5.19461	3.43044	3.82408	4.81561	0.0	0.566658	3.4626	0.816244
AUR62007585-RA	3.70068	4.13515	3.56281	3.37548	2.35535	2.89062	1.99345	1.38237	5.79336	5.59225	4.20413	2.47797	1.91106	0.883174	1.78599	3.31847	3.96108	1.33095	1.63802
AUR62007586-RA	0.667877	1.03395	0.7378	0.849512	0.432176	0.601164	0.312594	0.364211	0.750466	1.45002	1.30791	0.700647	0.85504	0.323852	0.663303	0.462373	1.31554	0.206245	0.233738
AUR62007587-RA	17.0493	11.4686	6.06455	12.2798	16.8834	30.2199	16.6167	18.5335	8.61161	15.0868	15.8686	19.8507	21.3651	22.1342	24.0488	20.7481	21.6338	14.2628	16.9971
AUR62007588-RA	0.822999	1.31	1.38792	1.6433	0.958298	1.36026	0.89044	0.659352	1.50044	1.506	0.895851	0.685434	0.675156	0.211088	0.822563	0.98603	0.793952	0.626613	0.485578
AUR62007589-RA	1.24044	4.15842	3.8826	2.93637	3.36219	2.51578	1.80398	1.37805	2.36803	2.63711	2.37744	1.20043	1.5562	1.39903	1.5538	1.35551	1.99511	1.40089	1.46612
AUR62007590-RA	60.2422	26.0796	26.9313	26.4154	20.423	25.7852	21.3868	28.8507	47.7381	57.4586	63.6722	25.5995	36.323	31.3034	26.2276	51.406	61.674	24.5425	30.8196
AUR62007591-RA	94.4001	33.0954	39.4726	36.87	41.0222	38.4592	58.1073	74.0071	64.6378	50.1196	63.2133	42.8806	59.7428	60.312	47.2916	76.4753	68.9467	58.261	82.5059
AUR62007592-RA	31.8094	18.4718	19.7585	13.3706	17.0213	17.333	17.4433	19.3583	22.9225	19.7653	25.6491	16.2829	21.8945	19.1578	18.7508	24.4911	23.1046	17.2224	22.6673
AUR62007593-RA	7.31181	8.63395	14.5341	8.54232	8.83755	8.76148	10.4871	10.1549	6.48709	7.18374	7.93584	7.39279	8.12494	8.0858	7.36683	6.18127	8.21193	8.35513	8.62067
AUR62007594-RA	1.72058	1.52722	1.51373	1.45306	1.8573	1.81728	1.70167	1.41612	3.48281	4.77318	5.67444	0.953145	1.55508	1.38608	1.40906	1.82605	2.22808	1.26288	1.40214
AUR62007595-RA	6.89228	8.33396	7.55434	8.36944	8.71801	8.42625	8.13271	8.32673	10.1822	10.4356	6.3571	6.65812	6.49191	7.95096	7.77706	7.54836	6.07651	8.56038	8.00403
AUR62007596-RA	0.0	1.37204	1.26892	1.0953	0.657807	0.907098	0.685403	0.734747	0.0	0.0	0.0	0.0	0.0	0.0	0.0	0.0	0.0272678	0.58855	0.701022
AUR62007597-RA	6.07677	3.61027	2.91893	2.80659	3.28394	3.90059	2.45151	4.55835	2.70035	3.63199	2.60361	2.67823	2.71757	2.22292	2.37503	5.99185	6.65281	3.22971	3.73673
AUR62007598-RA	318.547	30.2634	14.1551	28.0429	120.339	101.774	126.81	182.791	84.2974	60.524	91.708	117.787	156.84	149.432	129.315	276.248	333.711	126.323	166.393
AUR62007599-RA	0.326631	0.0	0.0	0.0	0.0249777	0.122602	0.104772	0.113018	0.0	0.0	0.114332	0.177868	0.156052	0.0935568	0.0287579	0.320768	0.399888	0.156868	0.0676912
AUR62007600-RA	1.73081	4.01845	2.99397	2.45549	1.65989	2.13672	1.61032	1.02551	3.90273	4.7122	3.59287	2.36921	1.55127	1.55757	1.5201	2.29174	2.62751	0.570985	1.19488
AUR62007601-RA	0.0	0.0	0.0	0.0	0.0	0.0	0.0	0.0	0.0	0.0	0.0	0.0341242	0.0	0.0	0.0	0.0409232	0.0	0.0	0.0
AUR62007602-RA	0.589179	2.69735	7.51308	1.9622	0.524291	0.652542	0.346002	0.0808834	1.14456	1.14536	0.88093	1.30376	0.497737	0.535554	0.878114	1.4029	1.45707	0.192594	0.0323147
AUR62007603-RA	13.4395	12.1628	13.5815	10.8708	12.5639	13.7062	14.2269	14.8728	15.6276	16.9862	16.9069	9.93539	12.8944	12.1519	13.9417	8.87712	15.1118	12.2735	14.3994
AUR62007604-RA	0.0	0.0	0.329792	0.0	0.148936	0.0	0.030715	0.126212	0.0	0.0	0.0	0.0663606	0.116277	0.0	0.0428282	0.0397992	0.0	0.0	0.0
AUR62007605-RA	0.0	0.0	0.0	0.0	0.0	0.0	0.0	0.0	0.0	0.0	0.0	0.0	0.0	0.0	0.0	0.0	0.0	0.0	0.0
AUR62007606-RA	0.0	0.0	0.0	0.0	0.0	0.0	0.0961218	0.135473	0.0	0.0	0.0	0.0	0.0	0.0	0.0	0.0	0.0	0.0	0.0
AUR62007607-RA	3.88268	0.109185	0.0212821	0.036983	0.48426	0.184394	0.538555	1.05875	0.720154	1.03271	1.16418	1.26265	1.95667	1.93827	1.26989	2.11071	1.75242	0.587874	0.886891
AUR62007608-RA	13.2065	18.6127	20.1324	7.79829	10.2271	6.76881	8.40174	10.5036	7.78457	9.37949	5.34076	15.8651	15.8234	17.1135	22.1629	8.05591	18.0093	6.11239	5.65037
AUR62007609-RA	0.0293663	0.109643	0.0256302	0.044572	0.0	0.0	0.0170068	0.0455773	0.0	0.0	0.0	0.0179164	0.062909	0.0754035	0.023193	0.0	0.058661	0.0	0.0
AUR62007610-RA	2.95453	5.60003	6.51018	5.10965	4.76327	4.67572	4.39068	4.65718	5.83266	5.65918	5.94376	3.08344	3.92992	3.48987	3.84971	2.55997	4.37565	4.32356	3.29493
AUR62007611-RA	4.74101	20.7471	21.2732	17.8023	9.72904	13.7915	9.06338	6.08051	13.8862	21.0054	11.9185	7.14373	6.17628	7.14114	8.41596	5.17418	6.16677	5.62697	5.00139
AUR62007612-RA	0.154171	0.0387315	0.0902948	0.0393826	0.713209	0.306425	0.0589609	0.0402995	0.201644	0.122273	0.0651336	0.381289	0.111377	0.0	0.041024	0.381238	0.155442	0.285731	0.0480202
AUR62007613-RA	2.78159	12.6155	9.69955	9.91375	2.84692	5.16368	3.04444	0.796961	4.00544	8.34702	9.73618	6.89253	3.21138	1.33888	4.50252	1.83139	5.14898	0.931217	0.198147
AUR62007614-RA	0.781421	1.0603	1.08493	1.07738	0.562239	0.554751	0.601476	0.424483	1.48952	1.09776	0.833613	0.474422	0.2703	0.269872	0.382135	1.05038	0.609612	0.299818	0.314559
AUR62007615-RA	0.0355561	0.027021	0.753938	0.0549744	0.149677	0.122465	0.283129	0.0562914	0.168788	0.0	0.590227	0.222459	0.0389197	0.0	0.114611	0.106471	0.072297	0.0	0.0
AUR62007616-RA	1.59826	1.88143	0.711719	1.50659	1.17812	0.965616	1.88459	1.29792	3.08381	0.666635	1.42828	0.531305	1.85567	0.749614	0.452575	3.14666	2.7886	0.986729	1.50003
AUR62007617-RA	0.262939	0.468939	0.442158	0.449952	0.322449	0.297885	0.479605	0.297623	0.881783	0.738984	0.581305	0.11682	0.186613	0.268247	0.357934	0.307192	0.418116	0.346193	0.309906
AUR62007618-RA	4.09271	6.5108	7.18144	5.11212	4.44796	5.58794	4.63611	5.01842	6.28852	6.33446	6.26221	3.69998	4.14263	3.76763	3.29103	3.90353	6.26122	4.71588	4.42501
AUR62007619-RA	6.03443	0.295739	0.241665	0.150324	0.190337	0.13347	0.22741	0.153754	4.40418	4.69649	4.47823	5.3741	4.54394	4.6854	3.56817	7.33119	6.09216	0.438406	0.257569
AUR62007620-RA	0.0	0.0	0.0	0.0	0.0	0.032969	0.0	0.0	0.0	0.0	0.0	0.0	0.0	0.100639	0.0	0.0	0.0	0.0	0.0
AUR62007621-RA	12.5146	0.920479	1.4298	0.573533	4.91417	2.10562	7.67796	9.26461	4.1436	4.48318	9.22155	6.7327	9.69649	8.99966	4.36495	12.6777	6.40766	5.98198	8.90168
AUR62007622-RA	16.2414	8.26503	9.40075	7.22304	8.49674	7.18916	8.6039	9.60822	10.9625	9.98548	9.81128	7.82298	9.10925	8.27222	7.52675	13.7239	11.2028	8.99074	10.5481
AUR62007623-RA	2.40336	2.89721	3.13201	2.9742	1.67435	2.1054	1.37424	2.02939	3.52997	3.58822	3.5574	1.40066	1.08382	1.53084	1.07997	0.916254	1.79917	0.54331	1.04164
AUR62007624-RA	0.455365	0.341747	0.616402	0.34744	0.314246	0.596073	0.262353	0.129231	0.388251	0.457478	0.235204	0.432477	0.223108	0.107036	0.328852	0.64186	0.498703	0.306803	0.0386322
AUR62007625-RA	1.49496	1.43935	1.33497	1.31837	0.862178	1.04015	0.601135	0.916251	1.89602	2.31536	1.97955	0.708551	0.735542	0.930115	0.764761	1.30084	2.05785	0.934303	0.481859
AUR62007626-RA	0.0	0.0	0.0	0.0	0.0	0.0	0.0	0.0	0.0	0.0	0.0	0.818038	0.63227	0.0	0.663359	0.0	0.0	0.0	0.0
AUR62007627-RA	1.86285	0.303984	0.409036	0.219185	0.831603	0.452319	0.973738	1.6944	0.454874	0.436955	0.813858	0.54077	1.12619	0.991611	0.728558	1.05462	1.0634	0.961641	1.77551
AUR62007628-RA	6.56478	8.30421	11.2281	9.73747	7.52861	8.75573	6.28419	7.81651	9.0891	10.2313	9.32699	7.37385	7.56243	7.52032	7.38877	5.75502	9.01396	5.68607	5.35746
AUR62007629-RA	10.5113	5.96091	6.20412	6.1545	6.54832	6.94293	5.588	6.7142	7.13043	7.71411	8.45295	5.68687	6.50713	7.69146	7.81771	8.93815	8.84378	6.5324	7.80184
AUR62007630-RA	0.0766255	0.457026	0.222676	0.212861	0.524303	0.450308	0.281516	0.435281	0.0991582	0.100068	0.0641154	0.575268	0.464167	0.327203	0.463124	0.131035	0.229229	0.173437	0.237893
AUR62007631-RA	0.0644055	0.192597	0.225031	0.0	0.022114	0.081405	0.0186263	0.0250228	0.200574	0.151861	0.0810354	0.137761	0.0345433	0.0828205	0.305611	0.142042	0.19321	0.139176	0.0900511
AUR62007632-RA	9.17888	0.750122	0.772041	0.761156	1.70934	1.39614	2.2479	4.21353	2.09197	1.66961	3.61838	2.56734	3.20152	3.93672	2.99896	11.6806	7.16302	2.51015	4.1807
AUR62007633-RA	1.60962	1.24253	2.32677	0.834591	0.729532	1.8359	1.5834	1.22013	1.27075	4.28907	0.349082	0.33099	2.35099	0.0	0.0	4.0221	1.01483	3.22833	2.47825
AUR62007634-RA	6.90716	8.36372	7.64904	8.13988	3.51787	5.62169	3.52557	4.48054	8.69621	5.7196	5.32873	2.64808	3.29118	3.16437	3.29232	5.53459	5.66837	3.51872	3.91198
AUR62007635-RA	14.0321	13.2154	14.6722	13.2735	12.0848	12.2836	13.2374	11.9058	16.4511	17.3402	19.3978	8.50964	10.7717	10.0878	11.0629	9.67931	19.2664	10.1228	9.91953
AUR62007636-RA	0.0	0.0	0.0	0.0	0.0421115	0.0	0.0345034	0.0475548	0.0	0.0	0.0	0.0	0.0657396	0.0	0.0	0.0	0.0611056	0.037316	0.0
AUR62007637-RA	0.057247	0.144279	0.347941	0.39656	0.0855248	0.162147	0.0133658	0.079302	0.265163	0.374373	0.235879	0.0414705	0.060754	0.0	0.0358642	0.0333478	0.090802	0.134236	0.022324
AUR62007638-RA	20.3472	30.1211	35.8864	25.4807	21.6949	23.1026	27.0698	24.6784	28.7702	25.4472	33.8648	19.6936	24.4846	22.2687	18.4835	17.6582	17.3957	17.5479	24.3471
AUR62007639-RA	9.03205	16.2355	20.7567	12.9089	13.8849	12.5415	7.12161	16.3618	18.0658	22.1206	13.4017	13.8919	9.76894	14.5208	9.79887	17.0417	16.6007	7.44704	8.78577
AUR62007640-RA	0.0	0.0	0.0	0.0	0.0300962	0.14776	0.0250732	0.0	0.0	0.0	0.0	0.0	0.0	0.0	0.0	0.0321946	0.0	0.0269047	0.0
AUR62007641-RA	0.0	0.0565694	0.0	0.0	0.0616107	0.0413884	0.0674646	0.043718	0.0427008	0.0692587	0.0359652	0.0433294	0.0267672	0.0	0.0624168	0.0	0.0433982	0.0300639	0.0468826
AUR62007642-RA	0.000156042	0.0	0.0	0.0	5.23207e-09	0.0	0.0	0.0	0.0	0.0	0.0	0.450741	0.447165	1.40341	0.0	1.82846	4.11786e-07	0.0	4.24863e-10
AUR62007643-RA	0.442429	0.815624	0.0	0.0	0.860662	0.79166	0.0	0.963523	0.0	0.0	0.0	0.0	0.0	0.0	0.0	0.0	0.0	0.0	0.208608
AUR62007644-RA	0.265696	0.0570218	0.11673	0.119554	0.108939	0.204417	0.099528	0.117552	0.185621	0.0756309	0.143762	0.236811	0.339831	0.203474	0.0696476	0.423633	0.511253	0.0	0.033194
AUR62007645-RA	0.0	0.0501566	0.0	0.0127389	0.0229904	0.0369725	0.029485	0.0130222	0.065294	0.0395188	0.0211166	0.0	0.035925	0.0	0.0	0.0492832	0.0167702	0.0	0.0157041
AUR62007646-RA	5.59184	22.767	25.4146	18.6638	6.66958	6.0097	4.47916	4.04653	22.1192	38.7799	16.7208	4.4528	5.48707	4.72905	4.10029	1.88125	4.4014	2.35208	3.73677
AUR62007647-RA	21.725	27.0162	24.0807	16.6322	16.7793	20.4923	10.6802	12.388	24.474	23.7083	20.8567	16.751	13.9428	12.7633	15.8373	20.5197	24.3106	8.50958	13.1315
AUR62007648-RA	45.2611	41.2025	43.1638	37.0558	36.996	39.2659	21.6919	34.7019	49.9892	50.916	49.7605	35.3756	38.8665	40.3025	33.1652	50.5218	53.4696	27.4571	32.407
AUR62007649-RA	13.5407	23.6419	26.7745	18.44	16.382	18.3417	17.0208	16.1117	16.5433	17.9118	17.6542	14.0562	15.3848	17.001	16.5714	11.521	14.8082	13.0881	13.9776
AUR62007650-RA	7.27337	9.11125	10.8421	9.88301	9.3409	10.2268	12.2566	10.5768	13.4119	13.458	12.9772	6.4253	8.35431	8.50899	9.62669	6.49154	7.97623	9.86456	10.8102
AUR62007651-RA	20.688	34.1514	35.3069	30.4981	26.261	27.8827	21.2994	18.6421	33.0006	45.2931	36.4493	19.397	19.1785	17.944	22.2417	19.0023	27.7072	14.3641	16.0376
AUR62007652-RA	9.85144	0.0	0.0	0.0	0.039873	0.0	0.0327693	1.57642	0.0	0.0	0.0363746	0.0710655	0.248998	0.149461	0.137559	8.734	3.87824	0.566235	1.44608
AUR62007653-RA	26.552	10.8683	9.76888	9.02583	9.1104	11.6568	6.69149	21.8202	16.18	13.3291	14.1615	14.7345	14.5169	14.3557	11.6902	35.7871	25.7776	13.3363	18.5842
AUR62007654-RA	19.4247	52.4711	50.8521	43.308	35.9565	42.4969	33.0779	21.3116	48.8716	53.6257	46.6177	19.5742	19.5953	22.3783	23.377	14.5065	26.7277	19.5515	17.7933
AUR62007655-RA	10.927	6.54846	4.1627	5.76502	11.9738	12.5286	10.6194	13.2421	11.8808	11.0573	12.834	5.09566	8.03089	7.71407	9.76508	7.943	19.9644	8.61492	9.37237
AUR62007656-RA	2.30365	3.57324	3.74804	3.66319	2.76491	2.82188	2.39179	2.42433	2.54745	3.10824	2.9164	2.99374	3.21142	2.53788	2.81826	1.98718	2.62766	2.26471	1.40455
AUR62007657-RA	0.41123	0.0425543	0.163005	0.0419342	0.0293634	0.0865414	0.146787	0.189698	0.0922328	0.0975059	0.114614	0.0702989	0.0	0.0	0.0615741	0.436969	0.301141	0.315787	0.292355
AUR62007658-RA	0.884859	2.99062	2.65449	1.88409	0.645496	2.11109	1.3009	0.0	2.52242	2.19445	2.02794	1.82688	1.34296	0.809508	0.985608	0.684396	1.54059	0.821205	0.208608
AUR62007659-RA	6.42913	10.04	6.9081	6.70853	10.992	12.4982	6.73613	9.671	10.5892	8.47563	7.21976	3.66516	4.10243	2.80662	5.51081	1.40878	6.87321	5.95304	7.03863
AUR62007660-RA	0.0555215	0.0509586	0.0844225	0.0627743	0.196368	0.267009	0.0876066	0.101543	0.178196	0.0318626	0.0904715	0.0193753	0.0	0.105985	0.0182765	0.0708284	0.0485986	0.0182836	0.0387299
AUR62007661-RA	0.0	0.0	0.0	0.0	0.0	0.12068	0.0	0.0554758	0.0	0.0	0.0	0.0	0.0	0.0	0.0	0.0	0.0	0.0	0.0
AUR62007662-RA	13.9306	13.2983	10.1481	10.9798	11.6009	9.84604	8.97997	7.94232	19.3431	13.0227	17.7779	7.45645	9.70645	5.95017	10.0231	8.52332	9.39522	7.48127	7.31702
AUR62007663-RA	0.331199	0.210465	0.308144	0.187064	0.192818	0.157695	0.138061	0.227617	0.474908	0.589464	0.376663	0.149986	0.125556	0.120285	0.231615	0.155061	0.293198	0.262767	0.207912
AUR62007664-RA	0.0	0.0902523	0.0	0.0	0.0	0.0	0.0341024	0.0	0.0	0.0	0.0	0.222406	0.0	0.0	0.0	0.0	0.0	0.0	0.0
AUR62007665-RA	0.0729022	0.0	0.0159489	0.0	0.0	0.0	0.0	0.0	0.0145684	0.0	0.0	0.0	0.0	0.0	0.083025	0.0492578	0.0	0.0	0.0
AUR62007666-RA	3.71587	7.33276	6.03412	5.29061	5.26304	6.9272	5.40337	4.81401	5.8892	6.0977	5.09719	4.5316	4.74048	5.45413	4.72984	3.71101	5.31049	4.12448	5.29303
AUR62007667-RA	0.0	0.0	0.0	0.0	0.0	0.0	0.0	0.0380941	0.0	0.0	0.0	0.0	0.0	0.0	0.0	0.0	0.0	0.0300472	0.0
AUR62007668-RA	0.0	0.0	0.0	0.0	0.0	0.0	0.0	0.0	0.0	0.0	0.0	0.0	0.0	0.0	0.0	0.0	0.0	0.0	0.0
AUR62007669-RA	1.87837	3.36136	3.72376	2.8047	2.12015	2.10655	1.87838	2.39792	1.92592	2.71491	2.4552	1.77582	2.04261	1.82206	1.76242	1.60418	1.57703	1.96277	2.17943
AUR62007670-RA	2.07963	0.580227	1.32236	1.02868	2.82097	1.21757	2.31638	7.65479	0.800702	0.47736	0.339368	0.604879	0.689332	1.09051	0.53543	2.61662	1.78891	13.9597	12.8677
AUR62007671-RA	59.9936	205.244	267.36	181.193	122.93	116.667	114.213	88.6006	130.488	190.003	121.678	84.2919	92.0947	94.7959	84.1319	56.0848	77.5762	115.585	96.0816
AUR62007672-RA	23.0396	12.1586	16.753	14.25	11.1411	11.8925	11.2722	13.3473	33.1563	37.3108	33.7951	11.4268	14.3117	11.3946	12.6073	21.677	25.6305	10.1176	11.7055
AUR62007673-RA	0.929791	4.39105	8.37761	1.54374	1.49473	1.60386	0.827676	0.900637	4.19771	3.11532	2.57671	0.543904	0.477356	0.735735	0.754165	0.233683	0.826457	0.549622	0.592679
AUR62007674-RA	0.0	0.0	0.0	0.346802	0.0	0.0	0.0	0.0	0.0	0.0	0.0	0.0	0.0	0.0	0.0	0.0	0.0	0.0	0.0
AUR62007675-RA	0.0472247	0.070361	0.020574	0.017874	0.0	0.0396046	0.0	0.0913724	0.0915952	0.0739413	0.0148074	0.0717842	0.126081	0.0604308	0.130184	0.0	0.0	0.0583007	0.0
AUR62007676-RA	0.0654166	0.0728821	0.255958	0.148084	0.0668096	0.0683032	0.114303	0.113531	0.189756	0.178649	0.0920549	0.0396047	0.0695992	0.041683	0.102693	0.0238703	0.0324913	0.0706508	0.106507
AUR62007677-RA	0.0176219	0.0	0.0153278	0.0	0.0480251	0.0	0.0	0.0272008	0.0409143	0.0	0.0110264	0.0	0.0187608	0.0449465	0.0276801	0.0386036	0.210171	0.0217515	0.114781
AUR62007678-RA	0.413311	0.0131277	0.0	0.0	0.0204828	0.0	0.0508996	0.269095	1.13667	1.43565	0.796198	0.53233	0.443485	0.571017	0.32411	0.647868	0.621428	0.10772	0.195368
AUR62007679-RA	12.4799	20.4244	16.3546	20.3699	15.457	16.934	16.4177	8.53458	41.8372	48.4675	44.967	15.881	16.1044	18.2918	17.0548	13.4882	27.5633	11.4287	7.87998
AUR62007680-RA	12.6339	16.4919	19.1099	14.0698	12.4488	14.3122	16.8615	11.4771	22.3031	21.3652	21.0506	9.59284	12.0106	13.6359	12.7291	11.0042	14.494	12.0075	11.9355
AUR62007681-RA	16.5157	7.13673	6.40295	5.29949	8.03946	11.0237	6.59863	11.9154	11.3073	13.8709	16.8832	8.84816	11.7051	11.9558	9.13579	16.8867	20.9096	8.22163	9.44338
AUR62007682-RA	10.3248	6.36171	6.63521	6.00534	6.50456	6.84143	6.91248	8.2199	11.8873	9.01353	10.0688	5.64141	7.04508	7.15695	8.33201	9.01321	11.6679	5.43576	7.56431
AUR62007683-RA	18.7812	6.25824	9.71407	12.6127	10.3362	9.66234	13.7528	14.8599	26.7365	20.7666	26.2517	11.5428	15.6151	16.0628	17.5571	13.9583	23.4831	11.7525	14.9126
AUR62007684-RA	4.98674	3.71963	9.4561	5.18767	5.09727	3.37424	4.7295	7.65702	5.49825	4.41207	7.6859	4.56547	5.74922	4.98792	5.74888	5.05681	3.72661	13.9272	17.7602
AUR62007685-RA	0.0	0.0	0.0	0.0	0.0	0.0	0.0	0.0306278	0.0	0.0	0.0	0.0	0.0	0.0	0.0	0.0	0.0	0.0	0.0733008
AUR62007686-RA	0.732054	0.0	0.0	0.0293581	0.0530988	0.0	0.0	0.120109	0.210527	0.0911129	0.121479	0.141812	0.124397	0.198901	0.0	0.681783	1.08165	0.118962	0.143765
AUR62007687-RA	0.23249	0.0	0.0	0.0	0.0	0.0	0.0	0.0	0.142188	0.180151	9.88193e-10	0.0	0.0	0.0	0.0	0.0	0.252334	0.0	0.0
AUR62007688-RA	0.631853	0.0712921	0.152097	0.0817781	0.0353113	0.141656	0.0730969	0.178594	0.201085	0.319069	0.232077	0.356471	0.406247	0.189927	0.416744	0.831034	0.340821	0.113701	0.103039
AUR62007689-RA	0.559905	0.434382	0.112023	0.0916757	0.321412	0.334588	0.291711	0.238523	0.956327	1.36884	0.983086	0.379187	0.532999	0.709897	0.408994	0.291873	0.678885	0.155378	0.266487
AUR62007690-RA	0.0	0.0	0.0	0.0	0.0	0.325443	0.0	1.4402	0.0	0.0	0.0	0.0	0.0	0.0	0.306581	1.14896	0.0	0.0	0.0
AUR62007691-RA	0.0	0.0	0.0	0.0	0.0	0.0	0.0	0.0	0.0	0.0	0.0	0.0	0.0	0.0	0.0	0.0	0.0	0.0	0.0
AUR62007692-RA	3.27345	1.02955	0.0	0.0	0.782517	1.41452	0.516844	1.45629	1.66423	2.20282	1.72916	2.06311	2.35049	2.4389	2.85568	2.90775	3.08355	0.686612	0.9429
AUR62007693-RA	0.0	0.0	0.0	0.0	0.0	0.0	0.0	0.0	0.0	0.0	0.0	0.0	0.0	0.0	0.0	0.0	0.0	0.0	0.0
AUR62007694-RA	0.0	0.929919	1.04268	1.91503	0.939021	1.08809	0.886018	1.24825	0.0	0.0	0.0	0.0	0.0	0.0	0.0	0.0	0.0592991	0.686612	1.04393
AUR62007695-RA	6.34106	14.7785	9.97183	10.5562	8.10373	9.88005	8.12681	6.97423	9.94493	13.6708	10.9447	7.93648	6.3386	7.77191	8.09114	5.52658	7.21457	6.91052	6.7322
AUR62007696-RA	1.32838	1.94943	2.55589	1.94594	1.13172	1.65902	1.1466	1.34771	2.25387	1.69585	1.65313	1.28655	0.939935	1.38587	1.24589	1.36635	1.28453	0.885187	1.41009
AUR62007697-RA	22.9021	8.80668	9.82462	8.76731	13.8113	11.3863	21.3266	19.9279	11.2951	11.057	12.4831	17.2005	23.5662	19.9753	23.4844	17.2847	15.8829	25.0205	27.0756
AUR62007698-RA	1.99498	7.11959	4.71559	7.16871	22.5308	14.5048	14.4752	31.1281	9.08862	4.96415	4.26679	2.68126	4.60955	3.43465	4.07	4.5559	2.0057	29.6757	31.9839
AUR62007699-RA	10.973	2.89238	4.70157	1.38082	5.71264	3.08977	5.2092	12.829	0.470267	0.0	0.227291	16.7907	22.5089	18.923	16.6367	16.1506	4.71457	15.0092	21.4326
AUR62007700-RA	2.60471	5.49139	4.98822	5.06401	3.95518	4.60446	2.50797	4.8424	6.33576	6.5488	5.70862	4.98198	5.55133	5.84105	5.64694	3.58464	4.57483	3.03525	3.62172
AUR62007701-RA	6.22367	6.11202	8.1215	5.93284	5.71738	5.71859	5.65756	5.41838	10.1307	13.0618	9.39772	4.65046	5.36992	5.13682	5.6445	5.27798	7.07761	4.2078	4.33798
AUR62007702-RA	0.0299646	0.0444874	0.104176	0.0564922	0.0305802	0.0	0.0261944	0.0	0.0810795	0.0467317	0.0842905	0.0090633	0.0959984	0.0763138	0.0705137	0.0	0.0	0.027738	0.0139367
AUR62007703-RA	0.836664	4.97304	4.51954	2.65987	3.17882	2.81188	2.51906	4.66532	4.52905	4.5286	3.44008	3.30502	2.71404	3.04506	4.38604	1.20739	2.289	3.69764	3.34384
AUR62007704-RA	61.0559	26.8782	29.1941	45.3468	51.611	70.2967	52.3662	54.3419	26.2397	48.309	43.7803	76.5493	75.5499	72.7449	86.196	63.5734	77.1872	48.9886	54.0297
AUR62007705-RA	0.0443482	0.233442	0.531863	0.512941	0.0976278	0.483249	0.128464	0.0808611	0.704796	1.14685	0.730431	0.0	0.0614176	0.107423	0.137495	0.0	0.0	0.0	0.126909
AUR62007706-RA	0.492916	2.01711	3.29209	2.93484	1.15952	1.97218	1.32081	1.07414	4.46792	5.20181	3.78288	0.364895	0.585297	0.641623	0.912151	0.396851	0.92376	0.920594	0.909931
AUR62007707-RA	5.31625	6.57294	9.66625	6.56347	4.44065	5.5181	3.49893	3.13088	4.74206	7.90715	6.23648	2.59809	2.86612	2.83707	2.95845	3.81632	6.36446	2.58388	2.59488
AUR62007708-RA	16.2713	13.83	14.0035	11.0202	11.8455	11.2019	9.81326	12.0561	13.3167	12.2892	15.2986	12.8587	12.988	16.7013	13.5449	11.6525	15.6648	9.29781	10.2035
AUR62007709-RA	0.252198	0.432404	1.09924	0.725965	0.207041	0.275199	0.0585277	0.156265	0.489476	0.652025	0.569696	0.53721	0.458239	0.516831	0.318063	0.258728	0.402326	0.0778405	0.0704653
AUR62007710-RA	0.169882	0.513267	0.647681	0.217472	2.17544	0.834842	0.972219	4.31812	1.16924	0.677589	0.216819	0.951309	1.35352	0.738564	1.00131	0.88606	0.457704	3.75529	2.7116
AUR62007711-RA	0.0	0.0	0.0	0.0	0.0	0.0	0.0	0.0	0.0	0.0	0.0	0.0	0.0	0.0	0.0	0.0	0.0	0.0	0.0
AUR62007712-RA	0.530955	0.716231	1.09038	0.72782	0.328655	0.551809	0.264033	0.587493	1.65908	2.21859	1.89092	0.338541	0.37834	0.323847	0.398596	0.185278	0.882336	0.452617	0.612248
AUR62007713-RA	0.0652458	0.0	0.0	0.0	0.0	0.0	0.0	0.0	0.0	0.0	0.0	0.0199418	0.0	0.0	0.025805	0.053827	0.179561	0.0	0.0304102
AUR62007714-RA	1.37193	2.55391	3.24335	2.56004	1.93735	2.45159	2.09232	2.08829	2.32437	2.49036	2.46018	1.31165	1.72864	1.71948	1.78686	1.39581	1.63881	1.82845	1.70751
AUR62007715-RA	0.0	0.0	0.0	0.0	0.0	0.0	0.0	0.0	0.0	0.0	0.0	0.0	0.0	0.0	0.0	0.0	0.0	0.0	0.0
AUR62007716-RA	0.0	0.0	0.0	0.0	0.0	0.0	0.0	0.0	0.0	0.0	0.0	0.0	0.0	0.0	0.0	0.0	0.0	0.0	0.0
AUR62007717-RA	4.74162	1.50254	3.10348	1.27281	1.1906	0.893576	1.51985	2.88099	1.29004	1.89511	1.26091	1.40652	1.8854	1.25667	2.00067	3.8807	2.41574	1.58478	3.22996
AUR62007718-RA	1.17302	1.36361	1.75005	1.56192	1.56046	1.51584	1.43332	1.73061	1.34067	1.17294	1.20137	0.909965	1.25009	0.862454	1.43117	0.913611	0.995806	1.21976	1.54914
AUR62007719-RA	5.57042	9.58455	11.3075	9.78892	6.60171	8.90278	6.10313	3.85331	9.3273	14.5614	12.3258	4.52702	4.64439	4.96078	4.79653	5.12397	7.55926	3.607	2.98835
AUR62007720-RA	0.372571	31.5961	94.5597	43.4616	6.37063	8.45021	5.91486	1.13077	20.2861	22.0897	9.01617	11.0409	10.5307	12.5232	13.9433	0.764119	1.08052	2.65896	2.43383
AUR62007721-RA	0.326182	0.0701692	0.018267	0.673145	0.0285666	0.008761	0.0122882	0.0161883	7.36462	8.5075	4.55723	0.641191	0.491096	0.534598	0.864799	0.551404	0.521342	0.00649264	0.0
AUR62007722-RA	1.29146	1.53121	1.597	1.71819	1.29248	1.37506	0.909511	1.12653	1.8978	2.46905	1.84486	0.903863	0.865143	0.907043	1.07841	1.07473	1.34017	0.776368	0.814689
AUR62007723-RA	12.9101	23.2148	28.0853	18.5695	34.3554	33.4018	24.5125	36.8831	24.401	24.509	19.2273	36.2062	44.7439	41.8403	44.5605	18.3511	21.9723	24.3004	28.2668
AUR62007724-RA	0.0	0.0	0.0	0.0	0.0	0.0	0.0	0.0	0.045864	0.0	0.0370243	0.0	0.0	0.0	0.0	0.0	0.0	0.0	0.0
AUR62007725-RA	2.75158	4.64334	4.804	4.56111	3.47698	3.94147	2.63397	2.87771	4.29637	4.65279	4.82227	2.83677	2.63295	3.49693	3.80926	2.75509	4.63125	2.53244	2.93923
AUR62007726-RA	0.368986	0.394991	0.692517	0.788511	0.480478	1.01521	0.8698	4.08053	0.787128	0.300538	0.401732	0.252703	0.546486	0.0	0.542597	0.320877	0.875059	0.521732	3.55999
AUR62007727-RA	0.0	0.0	0.0	0.0	0.0	0.0	0.0	0.0	0.0	0.0	0.0	0.0	0.0	0.0	0.0	0.0	0.0	0.0	0.0
AUR62007728-RA	0.0	0.0	0.0	0.0	0.0	0.0	0.0	0.0	0.0	0.0	0.0	0.0	0.0	0.0	0.0	0.0	0.0	0.0	0.0
AUR62007729-RA	0.0	0.0	0.0	0.0	0.0	0.0	0.0	0.0	0.0	0.0	0.0	0.0	0.0	0.0	0.0	0.0	0.0	0.0	0.0
AUR62007730-RA	0.0	0.0	0.0	0.0	0.0	0.0	0.0	0.0	0.0	0.0	0.0	0.0	0.0	0.0	0.0	0.0	0.0	0.0	0.0
AUR62007731-RA	0.0	0.0	0.0	0.0	0.0	0.0	0.0	0.0	0.0	0.0	0.0	0.0	0.0	0.0	0.0	0.0	0.0	0.0	0.0
AUR62007732-RA	0.0	0.0	0.0	0.0	0.0	0.0	0.0	0.0	0.0	0.0	0.0	0.0	0.0	0.0	0.0	0.0	0.0	0.0	0.0
AUR62007733-RA	0.0	0.0	0.0	0.0	0.0	0.0	0.0	0.0	0.0	0.0	0.0	0.0	0.0	0.0	0.0	0.0	0.0	0.0	0.0
AUR62007734-RA	0.032286	0.0	0.0	0.0	0.0109899	0.0	0.0	0.0	0.0	0.0	0.0	0.0	0.0	0.0	0.0	0.0	0.0481034	0.0	0.0
AUR62007735-RA	10.2841	17.74	13.9041	10.0477	13.3601	18.6361	7.15782	20.0933	21.7397	12.2581	11.7969	12.2503	17.0073	11.1963	15.1315	12.6043	18.8989	11.2151	9.06749
AUR62007736-RA	0.32617	2.05371	2.60134	1.71013	1.61134	1.05935	0.784891	0.713588	0.583132	0.787132	0.418113	0.821245	1.34634	1.94284	1.51917	0.306634	0.999265	0.756399	0.611791
AUR62007737-RA	5.27016	5.75317	5.29798	5.67369	4.65121	6.23535	3.91096	4.80429	5.56534	7.09383	5.28826	2.79834	2.45913	3.90571	3.82426	3.46287	5.84922	5.25719	4.4015
AUR62007738-RA	0.0	0.0	0.0	0.0	0.0	0.0	0.10564	0.45013	0.0	0.227606	0.0	0.178331	0.0	0.500094	0.305571	0.0	0.0	0.0	0.35231
AUR62007739-RA	0.0	0.0	0.0	0.0	0.0	0.0	0.0	0.0	0.0	0.0	0.0	0.0	0.0	0.0	0.0	0.0	0.0	0.0	0.0
AUR62007740-RA	0.313816	0.574986	0.754749	0.887337	0.391041	0.62375	0.285681	0.467954	0.95365	1.47739	0.752771	0.313142	0.122176	0.585743	0.45045	0.334995	0.769066	0.246572	0.186065
AUR62007741-RA	3.83783	2.02459	1.90454	2.21968	1.87399	1.89939	1.09322	2.19562	3.2182	3.09813	3.58796	1.69599	1.47665	1.52537	1.33316	3.15961	3.25421	1.49594	2.04215
AUR62007742-RA	29.0388	25.3185	26.9439	25.3587	24.4221	25.0631	31.4928	22.0321	34.3827	33.7078	34.06	15.8617	19.7802	20.9099	22.3035	20.6487	27.9582	22.1209	24.4208
AUR62007743-RA	6.13481	7.32552	7.15063	5.08519	6.77879	7.71663	5.03586	4.85532	6.86491	7.69706	7.1446	5.46409	6.10191	5.26872	5.24277	5.27571	6.71128	3.60653	4.07422
AUR62007744-RA	1.90973	3.40521	3.51478	3.25485	2.46017	3.07717	2.29121	1.95988	3.42679	4.08468	2.7585	1.45956	1.83883	1.74205	1.91279	1.85011	2.55792	1.54664	1.328
AUR62007745-RA	0.0958064	0.0178455	0.0	0.0	0.0491238	0.0401811	0.0139038	0.0370799	0.0	0.0187538	0.195287	0.0436981	0.0	0.122622	0.0	0.0701638	0.358023	0.0295695	0.0
AUR62007746-RA	12.5494	12.7795	10.8299	9.96534	9.19224	9.62001	6.9426	10.4913	10.8528	10.4231	11.2299	6.8893	8.57924	7.4514	7.15391	13.3701	11.8298	8.04947	10.3575
AUR62007747-RA	11.282	5.33219	5.15331	6.85145	12.8309	11.357	12.3291	13.8082	12.6965	7.00419	6.88067	8.8221	11.5925	9.70399	7.96999	14.2427	8.45994	19.93	15.0006
AUR62007748-RA	1.87994	1.29873	1.55866	1.49582	0.99683	1.38591	0.592006	0.630783	2.77534	2.30412	2.07303	1.41767	1.23299	1.50633	1.64049	2.0059	2.34611	0.559229	0.527211
AUR62007749-RA	0.372788	0.234097	0.299031	0.486428	0.204785	0.263193	0.225675	0.110491	0.986277	0.368848	0.627251	0.0953727	0.198106	0.146011	0.236112	0.114995	0.540775	0.159268	0.080018
AUR62007750-RA	2.0329	0.889041	1.13968	2.41576	1.37817	1.35197	0.63535	0.412261	2.67174	0.625463	1.57248	0.902694	0.42944	1.03635	0.631292	1.36629	2.63986	0.157255	0.478914
AUR62007751-RA	2.58059	2.91119	1.93385	1.02814	1.35717	1.91962	1.50345	1.1687	0.932427	0.473168	0.843463	0.745875	1.30253	0.784909	0.597492	1.32792	1.49556	0.975207	2.43298
AUR62007752-RA	1.57015	6.53195	4.62012	6.40653	3.31437	5.17165	2.71774	1.05375	5.95451	8.83199	6.11673	2.90441	2.92328	2.55795	5.78548	1.05879	2.50493	1.45419	1.00493
AUR62007753-RA	3.12876	10.0731	2.05103	0.531511	6.87623	5.22699	5.35233	3.04512	0.228083	0.345106	0.861874	8.72743	5.40285	5.97052	7.72758	3.47887	3.93793	2.01179	1.69167
AUR62007754-RA	3.09241	4.14479	4.07493	3.31574	3.72003	3.92023	1.69487	2.62849	5.85662	5.62816	5.0669	2.88571	2.60099	2.59744	2.42682	3.71783	5.27116	1.91945	1.85015
AUR62007755-RA	0.345692	0.235964	0.629048	2.82365	0.383518	0.329893	0.220871	0.191674	3.17009	1.5486	1.17925	0.222956	0.251474	0.110627	0.219831	0.105608	0.134323	0.325911	0.259057
AUR62007756-RA	28.5256	2.92437	3.89449	5.71385	10.5132	6.97366	10.786	15.9265	9.60867	19.3029	13.9078	9.35521	15.6425	13.0979	8.72808	20.5067	16.1615	8.61824	15.1017
AUR62007757-RA	28.1585	16.2966	12.6989	12.0449	18.9079	17.1704	14.8938	26.1691	16.2845	14.7899	15.3149	19.0791	20.0871	24.9166	20.9447	22.8325	26.1366	19.1173	26.0655
AUR62007758-RA	0.691522	2.22918	3.25752	2.49614	1.59166	1.85996	1.45883	1.13675	2.51499	2.90714	2.39738	0.724931	1.21367	1.20624	1.57164	0.669641	1.26994	0.905033	0.592697
AUR62007759-RA	3.75044	1.58234	2.56798	2.37838	1.7723	2.1499	1.57115	2.5046	1.62409	1.9656	2.89304	2.19881	2.02235	3.20204	1.71179	3.11412	3.07748	1.78039	2.13596
AUR62007760-RA	2.79769	10.6815	11.7794	9.21705	7.55726	10.5984	4.64398	5.97487	21.5513	45.7294	21.9164	6.02308	6.35529	6.55812	7.40303	3.70175	5.00923	4.96499	4.84373
AUR62007761-RA	3.10454	3.17013	3.17871	2.97673	2.80175	3.23875	2.9034	2.9386	3.05466	4.79748	3.97061	1.37063	1.7271	2.24825	1.92915	2.93796	3.1419	2.28438	2.3056
AUR62007762-RA	2.19917	3.34251	2.45908	2.99372	2.43963	3.24756	1.58165	1.7642	5.15798	5.71228	4.51432	1.88404	1.89276	1.85372	2.09939	2.05804	1.92429	1.36512	1.58559
AUR62007763-RA	8.13975	9.1202	9.61874	7.51276	6.14602	7.08967	6.79675	6.8496	11.481	10.4845	11.4481	6.57625	6.61584	7.41428	6.99795	8.99353	7.87579	6.15515	6.15195
AUR62007764-RA	1.66856	5.10727	6.21695	5.97089	5.36652	6.69539	4.41254	4.00676	2.58959	1.94394	1.85059	5.15267	5.08889	4.90016	6.92685	1.4793	1.7568	4.20855	4.07409
AUR62007765-RA	8.82005	87.6385	66.3925	68.5686	59.837	54.0802	50.6382	19.5332	32.2171	36.9752	30.8317	28.0857	22.6063	21.4182	25.456	5.15749	27.0072	12.4398	13.1311
AUR62007766-RA	6.64418	5.59913	5.11597	4.31371	10.6357	7.36024	9.92521	17.5411	12.3927	5.73019	6.19573	8.62303	11.448	12.3039	12.5511	8.00579	3.85246	18.8454	19.4004
AUR62007767-RA	15.227	7.7879	9.08767	8.84765	7.65895	8.24447	8.33963	12.3369	10.779	7.70908	11.3471	9.29588	8.10374	10.7195	8.28181	15.0952	13.8103	8.32845	10.2557
AUR62007768-RA	0.698116	0.475951	0.496499	0.161533	0.179861	0.143271	0.287931	0.24742	0.189326	0.289467	0.517137	0.200104	0.351451	0.297519	0.223437	0.689936	0.863107	0.319817	0.439708
AUR62007769-RA	2.60717	2.30867	2.36987	1.91364	1.5783	2.42723	1.27475	1.8378	2.53415	1.55104	2.06681	1.59374	1.7933	1.54971	1.62055	2.9119	2.61326	1.29318	2.05197
AUR62007770-RA	1.57465	1.15332	0.962613	0.93297	0.843112	1.08759	0.504582	0.562653	1.27463	1.55889	1.44592	0.808005	1.08063	0.728661	0.846526	0.694329	0.881513	0.524982	0.587059
AUR62007771-RA	0.0	0.0	0.0	0.0	0.0	0.0	0.0	0.0	0.0	0.0	0.0	0.0	0.0	0.0	0.0	0.0	0.0	0.0	0.0
AUR62007772-RA	0.0	0.0	0.0	0.0	0.0	0.0	0.0	0.0	0.0	0.0	0.0	0.0	0.0	0.0	0.0	0.0	0.0	0.0	0.0
AUR62007773-RA	0.810362	0.0216075	0.0252563	0.0	0.0793574	0.024343	0.0838192	0.0673635	0.0675077	0.0	0.145482	0.0353056	0.185956	0.0	0.0457057	0.637324	0.635822	0.0893363	0.0808998
AUR62007774-RA	2.47085	2.89612	3.51829	2.55534	2.2842	2.51745	2.45455	2.23927	3.40573	3.86425	3.83547	1.5874	1.80809	2.2484	2.21023	1.77343	2.50109	1.92116	2.1431
AUR62007775-RA	1.38228	10.165	10.1836	5.95551	9.86282	6.50199	13.0858	19.023	3.81927	2.34368	1.65644	8.39111	12.9488	11.3656	13.4852	1.4212	1.10603	19.7495	21.2163
AUR62007776-RA	0.794833	8.55524	11.6903	5.36211	1.72441	2.75874	1.19553	1.1115	3.04411	2.97306	1.23989	3.1663	1.77304	1.79846	3.3686	0.514102	0.667523	1.39368	1.39279
AUR62007777-RA	0.664479	1.46311	1.07148	1.36033	0.693149	0.709006	1.14145	0.08701	0.696422	0.659977	0.421694	0.171586	0.48101	0.721683	0.310023	0.246934	0.167761	0.342123	0.517674
AUR62007778-RA	0.0	1.15183	6.42064	2.68284	0.0220418	0.0823501	0.0557022	0.0	0.549786	1.16048	0.222124	0.117694	0.0	0.0	0.0761537	0.0235966	0.0	0.0198185	0.0299203
AUR62007779-RA	0.0	0.0	0.0	0.0	0.0	0.0	0.0	0.0	0.0	0.0	0.0	0.0	0.0	0.0	0.0	0.0	0.0	0.0	0.0
AUR62007780-RA	0.123636	0.0	0.0	0.0469454	0.0	0.0	0.0	0.0240031	0.0	0.0	0.0	0.0566249	0.0	0.0	0.0	0.0	0.0	0.0	0.0
AUR62007781-RA	0.0968116	0.437241	0.0849762	0.333463	0.201208	0.205818	0.166825	0.113716	0.0	0.0383371	0.153205	0.0298749	0.0	0.0	0.0385858	0.107579	0.0487429	0.179409	0.0452149
AUR62007782-RA	2.26518	3.39133	2.13517	1.56202	2.36167	1.82245	0.960839	1.9831	2.15218	1.58795	1.04775	1.21358	1.36904	1.36789	1.20544	1.90221	2.48077	1.59535	0.924104
AUR62007783-RA	4.2312	2.87732	2.15529	3.30212	3.55888	3.52117	3.93183	3.97816	2.69635	3.27343	3.17931	2.56426	2.36463	2.41237	3.17889	3.35868	3.0792	2.86047	4.11353
AUR62007784-RA	565.849	388.426	541.164	421.715	511.08	418.305	573.614	588.254	1201.78	747.655	903.926	447.464	543.885	542.058	613.533	494.503	591.049	634.233	553.946
AUR62007785-RA	5.33718	2.92685	2.87604	2.72061	3.04254	1.98797	2.48465	2.63837	4.29108	3.29962	3.14325	1.64722	1.46377	1.42176	1.43	4.97182	4.9485	2.32671	2.60959
AUR62007786-RA	0.553089	0.326022	0.522089	0.292899	0.279393	0.465253	0.202322	0.664799	0.742432	0.776792	0.457305	0.390661	0.42571	0.149469	0.400323	0.491498	0.917249	0.256346	0.352614
AUR62007787-RA	0.26531	0.248884	0.144882	0.429284	0.20864	0.0838788	0.193281	0.311214	0.572843	0.548711	0.419306	0.204889	0.0711837	0.0853387	0.157679	0.170737	0.433268	0.16422	0.309163
AUR62007788-RA	0.0	0.0	0.0	0.0	0.0	0.0	0.0	0.0	0.0	0.0	0.0	0.0	0.0	0.0	0.0	0.0	0.0	0.0	0.0
AUR62007789-RA	0.0	0.0	0.0	0.0	0.0	0.0	0.0	0.0	0.0	0.0	0.0	0.0	0.0	0.0	0.0	0.0	0.0	0.0	0.0
AUR62007790-RA	0.0	0.0	0.0	0.0	0.0	0.0	0.0	0.0	0.0	0.0	0.0	0.0	0.0	0.0	0.0	0.0	0.0	0.0	0.0
AUR62007791-RA	0.0	0.0	0.0	0.0	0.0	0.0	0.0	0.0	0.0	0.0	0.0	0.0	0.0	0.0	0.0	0.0	0.0	0.0	0.0
AUR62007792-RA	0.0	0.0	0.0	0.0	0.0	0.0	0.0	0.0	0.0	0.0	0.0	0.0	0.0	0.0	0.0	0.0	0.0	0.0	0.0
AUR62007793-RA	0.0	0.0	0.0	0.0	0.0	0.0	0.0	0.0	0.0	0.0	0.0	0.0	0.0	0.0	0.0	0.0	0.0	0.0	0.0
AUR62007794-RA	0.0	0.0	0.0	0.0	0.0	0.0	0.0	0.0	0.0	0.0	0.0	0.0	0.0	0.0	0.0	0.0	0.0	0.0	0.0
AUR62007795-RA	0.0	0.0	0.0	0.0	0.0	0.0	0.0	0.0	0.0	0.0	0.0	0.0465613	0.0	0.0	0.0599515	0.0	0.0	0.0	0.0
AUR62007796-RA	0.0548666	0.0	0.0	0.0	0.0	0.0	0.0	0.0	0.0	0.0	0.0	0.0	0.0293546	0.0	0.0	0.0	0.0	0.0	0.0
AUR62007797-RA	0.0	0.0	0.0	0.0	0.0	0.0	0.0	0.0	0.0	0.0	0.0	0.0	0.0	0.0	0.0	0.0	0.0	0.0	0.0
AUR62007798-RA	0.0	0.0	0.0	0.0	0.0	0.0	0.0	0.0	0.0	0.0	0.0	0.0	0.0	0.0	0.0	0.0	0.0	0.0	0.0
AUR62007799-RA	0.0	0.0	0.0	0.0	0.0	0.0	0.0	0.0	0.0	0.0	0.0	0.0	0.0	0.0	0.0	0.0	0.0	0.0	0.0
AUR62007800-RA	0.0	0.0483772	0.0562947	0.0	0.0	0.0547543	0.0	0.0	0.0	0.0	0.0	0.0	0.0	0.0	0.0	0.0	0.0	0.0	0.0
AUR62007801-RA	10.3455	12.0241	15.6224	14.7642	12.1044	13.7477	4.99784	7.91481	16.9809	20.9929	17.3755	10.8341	12.7503	15.7749	9.94373	9.49063	22.2123	6.53051	3.23171
AUR62007802-RA	0.0	0.0	0.0	0.0	0.0	0.0	0.0	0.0	0.0	0.0	0.0	0.0	0.0	0.0	0.0	0.0	0.0	0.0	0.0
AUR62007803-RA	0.0	0.0	0.0	0.0	0.0	0.0	0.0	0.0	0.0	0.0	0.0	0.0	0.0	0.0	0.0	0.0	0.0	0.0	0.0
AUR62007804-RA	0.0	0.0	0.0	0.0	0.0	0.0	0.0	0.0	0.0	0.0	0.0	0.0	0.0	0.0	0.0	0.0	0.0	0.0	0.0
AUR62007805-RA	0.0	0.0	0.0	0.0	0.0	0.0	0.0	0.0	0.0	0.0	0.0	0.0	0.0	0.0	0.0	0.0	0.0	0.0	0.0
AUR62007806-RA	0.0	0.0	0.0	0.0	0.0	0.0	0.0	0.0	0.0	0.0	0.0	0.0	0.0	0.0	0.0	0.0	0.0	0.0	0.0
AUR62007807-RA	0.0	0.0	0.0	0.0	0.0	0.0	0.0	0.0	0.0	0.0	0.0	0.0	0.0	0.0	0.0	0.0	0.0	0.0	0.0
AUR62007808-RA	0.0	0.0	0.0	0.0	0.0	0.0	0.0	0.0	0.0	0.0	0.0	0.0	0.0	0.0	0.0	0.0	0.0	0.0	0.0
AUR62007809-RA	0.0	0.0	0.19916	0.0	0.0	0.0	0.0	0.0	0.0664735	0.067304	0.0	0.0120053	0.0	0.0	0.135521	0.0629248	0.0	0.25847	0.0784108
AUR62007810-RA	0.0	0.0	0.0	0.0	0.0	0.0	0.0	0.0	0.0	0.0	0.0	0.0	0.0	0.0	0.0	0.0	0.0	0.0	0.0
AUR62007811-RA	0.0	0.0	0.0	0.0	0.0	0.0	0.0	0.0	0.0	0.0	0.0	0.0	0.0	0.0	0.0	0.0	0.0	0.0	0.0
AUR62007812-RA	0.0	0.0	0.0	0.0	0.0	0.0	0.0	0.0	0.0	0.0	0.0	0.0	0.0	0.0	0.0	0.0	0.0	0.0	0.0
AUR62007813-RA	0.0	0.0	0.0	0.0	0.0	0.0	0.0	0.0	0.0	0.0	0.0	0.0	0.0	0.0	0.0	0.0	0.0	0.0	0.0
AUR62007814-RA	0.0	0.0	0.0	0.0	0.0	0.0	0.0	0.0788806	0.0	0.0	0.0	0.0	0.0	0.0	0.0	0.0	0.0	0.0608365	0.0
AUR62007815-RA	0.0	0.0	0.0	0.0	0.0	0.0	0.131262	0.0	0.200474	0.0	0.0	0.0	0.0	0.0	0.0	0.0	0.0	0.0	0.0
AUR62007816-RA	0.0	0.0	0.0	0.0	0.0	0.0	0.0	0.0	0.0	0.0	0.0	0.0	0.0	0.0	0.0	0.0	0.0	0.0158074	0.0
AUR62007817-RA	5.5297	0.272291	0.10615	0.424257	2.78179	3.16054	2.99733	3.41359	10.3287	5.11267	7.96112	1.36325	2.31619	3.05616	1.47788	4.21103	6.23977	4.22538	3.44816
AUR62007818-RA	2.03163	0.463252	0.535209	0.0	0.344492	1.2669	0.399558	1.16033	0.964069	0.391127	0.543438	0.998998	0.804978	1.6172	0.887337	2.10411	2.22978	0.147846	0.675358
AUR62007819-RA	2.69208	0.450589	0.218887	0.152715	0.311085	0.424292	0.25756	0.664119	0.39098	0.0790206	0.221022	0.277157	0.377857	0.3886	0.397676	1.47828	0.602778	0.400362	0.838356
AUR62007820-RA	143.978	95.3594	96.8211	92.0786	106.532	95.9761	94.1503	113.27	135.395	140.998	152.019	105.987	124.505	105.944	105.549	133.437	154.544	103.912	121.38
AUR62007821-RA	2.014	3.85298	4.26023	3.77304	3.3366	3.25252	2.93858	2.93348	2.92349	3.26819	2.94549	2.64127	2.59365	2.3437	2.89813	2.30609	2.16492	2.49505	2.01915
AUR62007822-RA	0.0	0.0285444	0.0666546	0.0	0.0	0.0965994	0.0659237	0.118712	0.0	0.0	0.0480287	0.0	0.0409825	0.0	0.0	0.0842321	0.0	0.0	0.0
AUR62007823-RA	18.9883	16.0294	12.8407	11.3652	11.7209	13.2642	13.2149	11.3405	17.8915	17.4132	16.7882	12.9249	12.0678	10.8449	12.8507	16.6013	17.5063	11.2422	11.6335
AUR62007824-RA	8.38312	7.83697	9.85976	8.59406	7.00276	5.91553	6.2336	5.90135	10.7682	10.403	9.86325	9.45435	7.87738	6.77334	6.39664	9.21526	7.98342	5.42214	5.21576
AUR62007825-RA	16.6639	19.4175	20.9839	19.6244	18.7726	21.8564	13.7044	16.2035	29.9067	23.0056	22.8623	12.5269	11.9912	17.6346	15.8509	11.445	14.8259	10.6585	13.3324
AUR62007826-RA	34.4953	31.8107	44.1765	32.7937	30.0583	27.4009	31.9564	48.7065	54.8343	35.0901	43.1964	53.3926	55.3662	58.7737	72.0419	29.0361	29.4382	27.1577	36.498
AUR62007827-RA	48.0647	29.7622	28.8041	43.6736	39.5878	61.2337	45.8718	20.3154	41.2674	53.4037	59.1652	40.0027	41.121	45.1812	49.7976	45.2576	52.1474	26.5994	25.8698
AUR62007828-RA	0.0	0.0	0.0	0.0	0.0	0.0155602	0.0	0.0	0.0	0.0	0.0	0.0	0.0	0.0	0.0	0.0	0.0	0.0114829	0.0
AUR62007829-RA	0.0	0.0	0.0	0.0	0.0	0.0	0.0	0.0	0.0	0.0	0.0	0.0	0.0	0.0	0.0	0.0	0.0	0.0	0.0
AUR62007830-RA	0.0	0.0	0.0	0.0	0.0	0.0	0.103892	0.0	0.0	0.0	0.0	0.0	0.0	0.0	0.16125	0.0	0.0	0.0	0.0
AUR62007831-RA	4.43067	2.53196	2.89882	2.11505	4.44647	2.73666	0.875241	4.79987	5.14189	4.70851	3.46874	5.20109	4.882	3.9315	1.87697	2.36993	5.50647	3.36023	6.06411
AUR62007832-RA	7.14064	8.6888	6.10795	4.89315	5.75915	5.31102	3.17202	5.27369	8.57077	9.01856	7.5098	5.20136	4.12469	5.18666	5.5164	5.82738	8.17177	4.206	3.58909
AUR62007833-RA	0.0	0.0	0.0	0.0	0.0	0.0	0.0	0.0181877	0.0	0.0	0.0	0.0	0.0	0.0	0.0	0.0	0.0	0.0	0.0
AUR62007834-RA	3.30714	2.01316	1.05749	0.652398	0.42528	1.87668	0.329229	2.00552	0.856914	2.41407	2.37747	1.59375	3.04747	2.23545	3.50499	2.89095	2.32498	0.584381	1.33463
AUR62007835-RA	0.570356	1.32347	0.306071	0.0898597	0.491918	1.30695	0.254853	0.368451	0.45906	0.651946	0.295886	1.68242	1.78818	2.4619	1.59565	1.91599	0.472119	0.423342	0.214739
AUR62007836-RA	0.0	0.0	0.0	0.0	0.0	0.0	0.0	0.0	0.0	0.0	0.0	0.0	0.0	0.0	0.0	0.0	0.0	0.0	0.0
AUR62007837-RA	0.0	0.0	0.0	0.0	0.0	0.0	0.0	0.0	0.0	0.0	0.0	0.0	0.0	0.0	0.0	0.0	0.0	0.0	0.0
AUR62007838-RA	0.0	0.0	0.0	0.0	0.0418949	0.0514062	0.0706906	0.0	0.0237544	0.0	0.0959784	0.0559209	0.0	0.0784479	0.0	0.0	0.0	0.0	0.0
AUR62007839-RA	2.66174	3.61602	5.4203	4.8268	4.17535	4.15244	3.81748	3.12321	4.13287	3.86771	3.83739	1.31818	1.92828	1.92492	2.54902	2.49281	2.62948	3.00989	3.09388
AUR62007840-RA	3.88723	2.20367	2.25852	1.88033	2.28844	2.39701	2.70359	3.67614	2.69315	2.67929	3.04801	1.42336	1.95623	1.75438	2.41477	2.21221	4.09099	2.72291	3.19074
AUR62007841-RA	18.9775	11.7475	12.0035	10.6608	12.6378	17.2077	8.20525	14.935	12.6674	16.794	13.9655	14.2994	13.7442	15.1883	13.4045	17.9171	22.5844	9.50759	12.8626
AUR62007842-RA	5.5805	5.5914	6.81437	4.47616	5.47062	6.70761	3.11698	4.9321	7.92017	8.26616	9.31976	3.78172	4.79844	4.33164	4.48031	5.4162	6.39936	3.33188	3.88509
AUR62007843-RA	1.84092	1.50577	1.44354	1.03313	1.20637	1.71681	1.25459	1.14349	1.2005	1.30115	0.915771	1.20639	1.17161	1.02797	1.36244	1.72918	1.66924	0.861579	1.02236
AUR62007844-RA	1.11042	2.44067	2.66254	2.39459	1.60839	2.40803	1.00165	1.97112	3.87791	2.49795	2.52965	1.52969	0.866345	1.6816	1.88455	0.850512	1.82736	0.789342	0.92822
AUR62007845-RA	0.0718031	0.0	0.0313934	0.0	0.0	0.0	0.0	0.0279451	0.13997	0.0565309	0.0678504	0.0219889	0.0	0.0	0.0284429	0.0528761	0.0719123	0.0	0.0334796
AUR62007846-RA	2.83502	3.73384	3.49557	3.62862	2.60239	3.0912	2.33221	1.94511	4.7288	5.86556	4.57274	2.01304	2.56476	2.52146	2.28699	2.61395	3.15191	2.18642	1.61245
AUR62007847-RA	0.0834072	0.148701	0.130553	0.125891	0.0681586	0.153302	0.08743	0.115821	0.477496	0.247341	0.281726	0.0909114	0.035502	0.0425251	0.0654781	0.133935	0.132584	0.0720653	0.077602
AUR62007848-RA	0.0	0.0	0.0	0.0	0.0	0.0	0.0	0.0	0.0232708	0.0	0.0	0.0	0.0	0.0	0.0	0.0	0.0	0.0185755	0.0
AUR62007849-RA	1.95282	3.47249	3.90864	3.60056	2.72557	3.05149	2.94733	2.25515	2.00373	2.72179	2.61328	1.2764	1.7169	1.86145	2.45428	1.12522	1.52586	1.63895	2.19365
AUR62007850-RA	5.05153	4.8621	6.01513	5.67668	3.9307	4.67679	4.39554	2.8768	6.68084	6.45673	5.85327	2.79726	3.25063	3.10867	3.48158	3.71261	4.89523	3.49188	3.4467
AUR62007851-RA	62.8772	60.2374	55.286	57.2291	117.192	86.1775	104.659	126.511	119.571	91.9263	94.2297	49.4527	63.8429	64.1613	76.6152	73.3705	40.4441	153.705	168.857
AUR62007852-RA	3.73476	6.99657	21.0431	17.6362	4.97391	5.14548	3.69416	1.17094	5.12086	7.85662	10.8088	5.16534	5.7394	6.91804	6.30193	3.05791	8.22855	2.42138	1.00752
AUR62007853-RA	1.96378	5.38425	3.99373	5.4228	8.14326	8.81727	6.02441	5.46027	12.7947	15.5102	16.862	8.31783	7.86645	8.3011	8.09644	1.70875	5.87786	4.39249	4.45447
AUR62007854-RA	3.08003	8.48794	4.02037	3.68529	5.88522	5.816	3.7088	4.24034	5.4139	7.02036	5.00731	3.61713	3.78771	4.33604	3.80293	2.9007	4.53696	2.99775	2.27866
AUR62007855-RA	1.93633	8.7324	11.5073	8.54768	5.32821	5.66155	3.7223	3.70642	8.84922	12.7317	8.3907	5.61092	5.36076	6.23988	4.74163	1.25465	4.56624	2.09795	2.13323
AUR62007856-RA	0.0	0.0	0.0	0.0	0.0	0.0	0.0	0.0	0.0	0.0	0.0	0.0	0.0	0.0	0.0	0.0	0.0	0.0	0.0
AUR62007857-RA	0.0	0.0	0.0	0.0	0.0	0.0	0.0	0.0	0.0	0.0	0.0	0.0	0.0	0.0	0.0	0.0	0.0	0.0	0.0
AUR62007858-RA	4.02565	3.90599	5.82727	4.37986	3.69086	4.68022	3.95151	4.69816	6.09169	5.92521	6.31638	3.42493	4.24878	4.36431	4.761	2.19411	5.50741	4.18955	3.9899
AUR62007859-RA	0.0	0.0	0.0	0.0392082	0.0	0.0	0.0	0.0200445	0.0200908	0.0202755	0.0	0.0630078	0.0	0.0	0.0	0.0	0.0	0.0	0.0240979
AUR62007860-RA	0.310102	0.303333	0.281706	0.19126	0.19171	0.117595	0.287626	0.238943	0.381265	0.274674	0.308294	0.161926	0.0299588	0.179402	0.243145	0.236353	0.2518	0.200067	0.157325
AUR62007861-RA	4.87433	0.407091	1.22681	2.43116	2.21586	1.66023	1.34995	3.03454	3.39133	7.77995	3.66672	2.44622	2.63215	4.09314	2.87339	2.81548	3.49426	1.17084	1.8962
AUR62007862-RA	0.0	0.0	0.0	0.0	0.0	0.0	0.0	0.0	0.0403289	0.0	0.0	0.0	0.0	0.0	0.0	0.0	0.0	0.0	0.0
AUR62007863-RA	36.2971	92.178	75.7889	80.7126	64.1497	61.7437	65.2579	57.0359	78.0086	87.4409	63.3813	34.7716	40.7328	42.6602	49.13	38.6552	48.9481	59.7304	63.0429
AUR62007864-RA	0.0	0.0	0.0	0.0	0.0	0.0	0.0	0.0	0.0	0.0	0.0	0.0	0.0	0.0	0.0	0.0	0.0	0.0	0.0
AUR62007865-RA	14.6615	14.31	13.7148	13.7019	14.313	16.7462	11.7347	13.6042	14.0865	14.1118	15.3411	12.4068	13.8779	16.7888	14.8997	11.1296	15.1566	11.6253	12.9921
AUR62007866-RA	1290.44	645.656	632.262	677.953	1029.16	1156.35	1147.64	1319.14	697.206	801.039	972.337	672.041	806.208	832.202	799.025	1365.29	1744.24	1199.99	1266.37
AUR62007867-RA	7.79992	6.50514	6.37118	5.56305	4.96055	5.09753	4.57722	4.48033	7.09841	7.87334	9.61292	4.80667	6.65476	6.97331	6.59344	7.99351	7.10974	3.92166	4.10538
AUR62007868-RA	0.0	0.0	0.0	0.0	0.0	0.0	0.0	0.332753	0.0	0.0	0.0	0.269838	0.0	0.0	0.0	0.0	0.0	0.0	0.0
AUR62007869-RA	1.62848	3.03041	3.00548	2.99283	1.62034	2.12286	1.40816	1.92938	3.07445	3.02197	2.49305	1.18003	1.27763	1.54638	1.70041	1.82841	2.00293	1.34302	1.52994
AUR62007870-RA	0.9765	2.96086	2.6409	1.85708	2.82217	4.63658	1.48492	1.79845	2.20948	2.49446	2.23932	0.973888	0.639305	0.170668	0.90395	1.02054	1.78228	1.4485	1.58439
AUR62007871-RA	0.611277	1.49803	1.16671	0.732937	0.992298	1.37152	0.788618	1.42161	0.76907	0.990508	0.866425	0.472763	0.54389	0.506645	0.506451	0.35239	0.894561	0.813438	1.06774
AUR62007872-RA	1.08795	1.5423	1.89694	0.970037	1.22774	1.44408	1.43089	2.67936	4.33583	2.20645	3.41942	0.746281	0.995291	1.38398	0.944924	0.826745	1.23046	2.05914	3.0624
AUR62007873-RA	5.57822	5.7142	8.3711	5.63339	5.90719	5.46218	3.54471	6.23214	8.01352	7.41939	6.59359	5.14492	4.50128	5.29131	5.50394	4.55869	6.78	3.5951	4.6953
AUR62007874-RA	1.73128	1.25591	0.918108	0.923838	0.648531	0.786243	0.655473	0.366475	1.33264	1.62578	1.5518	0.613683	0.482301	0.341707	0.524742	1.10656	1.29587	0.194584	0.293714
AUR62007875-RA	0.0	0.0	0.0	0.235212	0.0	0.0	0.0	0.234261	0.240854	0.243851	0.0	0.0	0.0	0.0	0.0	0.0	0.0	0.0	0.0
AUR62007876-RA	14.7322	0.235647	0.240705	0.419226	1.11036	1.66168	1.08736	1.04134	3.77309	3.31467	13.2573	1.49484	2.70698	2.84053	1.7146	11.6772	12.0963	0.703543	1.13616
AUR62007877-RA	0.2019	0.479664	0.456323	0.399958	0.468043	0.442887	0.388055	0.466015	1.1499	0.716884	0.733017	0.323844	0.279658	0.591105	0.340216	0.350471	0.509593	0.722303	0.390197
AUR62007878-RA	2.72061	3.83576	3.29776	3.23535	2.37466	2.97557	3.43587	4.6547	6.17803	2.54592	2.4434	1.77501	1.63836	1.93751	1.2317	2.8028	3.49289	6.33471	4.34366
AUR62007879-RA	4.47083	6.03052	6.98774	5.15295	4.1096	5.28021	4.01968	5.36165	5.1298	5.82269	5.16784	4.34752	4.37087	4.9208	4.52211	4.67747	4.08732	3.89223	4.57125
AUR62007880-RA	0.0603839	0.0	0.0531854	0.0	0.084223	0.0516858	0.0690069	0.0951095	0.0	0.0	0.0	0.0375316	0.0	0.0	0.0	0.0	0.0	0.037316	0.0
AUR62007881-RA	0.0302181	0.0624457	0.0973332	0.0	0.0233879	0.0	0.032327	0.0	0.0	0.0218789	0.0809029	0.0	0.0	0.0	0.0494955	0.044032	0.0725844	0.0860952	0.0
AUR62007882-RA	3.40714	3.14186	1.91363	1.41666	3.59611	3.3156	4.20321	4.75974	2.14293	1.97696	2.6814	2.31404	1.87256	2.73906	2.80824	4.72071	6.03725	4.463	4.41726
AUR62007883-RA	10.7147	43.7909	33.3467	36.5387	31.0903	31.3177	16.362	16.7337	50.5579	62.11	34.1386	21.5212	19.266	11.3513	19.8537	17.7912	29.2162	15.592	16.3033
AUR62007884-RA	24.136	7.32434	6.85678	11.0129	6.07562	11.4228	7.81559	2.73091	20.2361	36.5401	30.3394	10.4078	11.8637	11.5533	11.0366	19.2779	42.9247	2.58109	2.54759
AUR62007885-RA	1.87949	2.8585	3.07894	3.09498	2.54699	2.71667	1.69597	1.97488	2.91778	2.62926	2.65604	2.09153	1.39083	1.44918	2.0888	1.90098	2.25294	1.67986	1.75312
AUR62007886-RA	5.88061	0.786551	0.304278	0.266849	0.788447	0.744272	0.387662	0.615069	1.50137	2.14226	2.21348	0.595166	1.135	1.13769	0.417424	3.87649	6.75339	1.3787	0.241345
AUR62007887-RA	0.0576057	1.74116	3.14322	4.51504	1.88516	2.46172	1.21927	0.58899	8.74736	6.23155	3.76863	0.107227	0.125238	0.150351	0.0922491	0.0	0.0	1.7085	0.377085
AUR62007888-RA	0.4557	0.296086	0.631521	0.451722	0.819339	0.726211	0.705335	1.59291	3.3913	2.28659	1.11966	0.0	0.213102	0.0	0.104608	0.48597	0.396062	1.04614	1.95002
AUR62007889-RA	1.31067	0.0	0.287167	0.254924	0.0	0.0	0.0	0.0	0.267016	1.04856	0.641313	0.243732	0.0	0.0	0.790709	0.23993	0.313068	0.0	0.0
AUR62007890-RA	5.11941	0.660922	0.757271	1.50551	6.07699	5.13764	4.90496	10.023	2.57433	1.59468	1.72022	6.35944	8.53538	10.0239	5.80761	5.26388	3.56736	5.19498	7.45355
AUR62007891-RA	0.461548	0.80369	0.619442	0.0	0.912937	0.813988	1.0306	2.14424	0.0	0.188488	0.299406	1.33268	0.775634	0.623027	0.285019	0.352576	0.477728	1.42746	2.71563
AUR62007892-RA	0.0	0.0	0.0	0.0	0.0	0.0	0.0	0.0	0.0	0.0	0.0	0.0	0.0	0.0	0.0	0.0	0.0	0.0	0.0
AUR62007893-RA	0.0	0.0	0.0	0.0	0.0	0.0	0.0	0.0	0.0	0.0	0.0	0.0	0.0	0.0	0.0	0.0	0.0	0.0	0.0
AUR62007894-RA	0.374807	0.518362	0.694232	0.468627	0.432921	0.415896	0.224987	0.183296	0.651993	0.83742	0.61417	0.171528	0.275176	0.234248	0.192524	0.223781	0.434217	0.327662	0.343345
AUR62007895-RA	11.9705	2.40301	1.64744	4.35416	6.00022	7.21555	5.68579	6.26114	3.8626	8.20276	10.4172	8.08689	9.89694	10.3378	8.40127	10.5065	13.9402	6.0488	6.60586
AUR62007896-RA	29.3611	22.5338	27.4868	18.6363	24.6343	22.7519	15.4708	34.0056	20.8404	11.9778	16.421	26.5724	21.1933	19.975	27.84	37.5786	26.3397	25.6258	26.0627
AUR62007897-RA	12.4493	10.8276	10.6658	9.34285	8.36009	8.73545	8.2287	6.64191	7.62332	5.70504	9.46637	9.03887	9.85343	15.0043	8.04209	12.1047	8.99319	7.67269	8.92077
AUR62007898-RA	0.640199	0.479688	0.988402	0.544993	0.648434	0.350114	0.564991	0.645413	0.235083	0.563786	0.308611	0.715771	0.688679	0.582932	0.358321	0.749376	0.67939	0.279052	0.140503
AUR62007899-RA	0.132063	1.74838	4.74287	3.35509	0.765874	0.469532	1.39143	0.429336	0.534957	0.651345	0.0861429	0.0855102	0.14915	0.0	0.0	0.101593	0.137398	0.408704	0.373347
AUR62007900-RA	2.71563	1.50387	0.974126	0.927078	1.13839	1.70182	1.31095	1.47057	1.54488	1.48279	1.52926	0.97542	1.23642	1.71518	1.26403	1.69584	1.7613	0.916734	1.35422
AUR62007901-RA	8.37709	15.1605	23.2519	11.9842	5.89803	8.28389	6.21712	6.40393	8.82363	10.4998	9.97814	5.55458	5.36379	3.10561	5.02031	7.77877	10.4037	4.66066	4.07788
AUR62007902-RA	0.362398	0.0492745	0.143918	0.0	0.0678988	0.0555441	0.0	0.128043	0.282234	0.181318	0.12439	0.120856	0.0353534	0.084766	0.0781919	0.266506	0.197726	0.0813647	0.153559
AUR62007903-RA	5.78417	8.21385	9.94378	8.70055	8.26334	7.9798	8.84309	6.74064	8.88802	7.59662	8.86066	4.76328	5.91791	5.88729	7.05342	4.34682	6.28961	5.58048	6.65447
AUR62007904-RA	3.84679	4.1376	3.37838	3.99439	3.04972	3.32114	2.57754	1.96399	5.34739	5.60386	5.12888	2.28912	3.41377	4.26573	1.78656	2.5243	5.91833	1.58855	1.93347
AUR62007905-RA	744.234	386.308	400.899	300.132	482.191	426.145	409.513	672.12	461.752	434.471	500.543	685.374	757.275	792.364	579.364	829.508	864.771	621.861	570.603
AUR62007906-RA	1.5327	2.8851	3.18056	2.62559	2.02854	2.42351	1.99588	1.98752	3.1044	3.48997	3.05475	1.21962	1.93194	2.50907	2.15227	1.35828	2.27469	1.66727	1.29167
AUR62007907-RA	1.4697	2.2853	2.08863	1.77929	1.60195	1.57041	1.98777	1.41783	1.58074	1.6462	1.68047	1.13349	1.57836	1.15045	1.5248	1.06433	1.34078	1.40705	1.31303
AUR62007908-RA	1.78626	1.28334	1.28165	1.39955	1.75177	1.37534	1.52837	2.48855	2.26145	2.01523	1.65839	1.47333	1.43272	1.33217	1.89452	1.20253	1.8671	1.69628	2.24062
AUR62007909-RA	21.1955	13.6721	15.2836	12.2973	11.2568	11.4537	11.237	10.9892	17.439	11.5159	14.4299	10.7045	12.5968	12.2635	12.4271	18.4912	13.7214	10.4192	11.5304
AUR62007910-RA	5.44414	3.12198	2.81167	2.45859	3.18054	3.24993	1.86697	1.0488	8.4191	9.46502	9.64714	2.15381	2.46474	1.74198	2.44144	4.49651	8.42026	2.62649	2.05134
AUR62007911-RA	17.7099	5.01412	7.22483	3.57468	5.77924	5.52912	7.88841	5.30266	10.2654	17.0455	16.5298	4.73831	6.15742	5.93608	6.4028	19.3338	23.2757	4.48234	4.21836
AUR62007912-RA	0.446455	1.30757	1.39383	1.25351	0.378278	0.675407	0.341747	0.46641	1.3226	1.33653	0.628302	0.58212	0.214819	0.128872	0.553918	0.551542	0.499771	0.52095	0.0926858
AUR62007913-RA	2.16715	3.43898	3.67835	4.22498	2.73147	3.04556	2.55787	2.88201	4.6262	5.19435	4.20855	1.88797	1.8569	2.19838	2.45654	1.69186	2.61262	3.32935	2.61396
AUR62007914-RA	3.63055	5.19768	5.25604	4.78935	4.51256	3.97745	3.32473	3.2413	5.96556	7.72126	6.18135	3.18684	2.56868	2.48716	4.43738	3.22212	3.80885	2.03597	2.03001
AUR62007915-RA	2.97503	2.20079	4.39193	4.29299	1.60997	2.55926	1.42407	1.26671	4.06028	5.24041	4.72057	3.40409	3.78101	4.43693	4.34916	2.30715	3.46756	0.713697	0.86043
AUR62007916-RA	1.71364	2.18105	2.40927	2.00915	1.44011	2.29033	1.09162	1.1629	3.13457	3.29988	2.5651	1.30109	1.31261	1.94691	1.78281	1.5718	2.41143	1.03775	0.92801
AUR62007917-RA	0.0346576	0.0518722	0.0	0.0263629	0.0714942	0.146216	0.0	0.0	0.0810306	0.190893	0.130938	0.0424225	0.0	0.0	0.0274411	0.0510146	0.0	0.0641981	0.0969442
AUR62007918-RA	2.46135	1.95154	0.237922	0.509446	2.11245	1.46353	1.22019	1.18233	0.959749	0.612245	1.63175	4.88429	3.86392	5.11711	4.86268	4.24821	5.09325	1.37281	0.55989
AUR62007919-RA	0.0	0.0	0.0	0.0	0.0	0.0	0.0	0.0	0.0	0.0	0.0	0.0	0.0	0.0	0.0	0.0	0.0	0.0	0.0
AUR62007920-RA	0.855162	1.56719	1.55768	1.3401	0.744035	0.988857	0.911549	0.831268	1.77305	1.96605	2.0033	1.4058	1.22728	1.27653	1.32246	0.775425	1.25155	0.693558	0.607482
AUR62007921-RA	0.455459	0.603883	1.19461	1.47615	1.45782	0.815395	0.839416	1.19099	1.40769	0.447972	0.863326	1.23817	1.3836	0.612768	1.95959	0.47713	0.649099	1.79879	1.92916
AUR62007922-RA	16.2264	2.12237	1.87335	4.11381	6.08002	6.306	5.50467	9.4237	4.53458	7.648	8.29791	8.29618	8.94427	10.6909	12.0629	12.4928	11.6865	6.39517	8.28005
AUR62007923-RA	0.0	0.0	0.0	0.0	0.0	0.0	0.0	0.0	0.0	0.0	0.0	0.0	0.0	0.0	0.0	0.0	0.0	0.0	0.0
AUR62007924-RA	0.0	0.0964522	0.0750323	0.0	0.0	0.0	0.0	0.0	0.0334818	0.0	0.0	0.0	0.0	0.0	0.0	0.0	0.0	0.0	0.0
AUR62007925-RA	40.8979	28.3199	27.5991	27.5568	21.6547	22.9271	22.9748	21.6491	52.7202	31.0719	60.4664	39.5809	29.505	30.3741	30.2945	45.2395	41.9956	19.4058	17.9316
AUR62007926-RA	7.10387	3.69505	3.79085	3.73368	2.69374	3.49232	2.94562	3.61181	6.15423	4.69051	5.70312	2.46815	3.40247	3.81112	3.13582	5.52572	6.40483	2.76793	3.39128
AUR62007927-RA	1.54155	1.45762	2.97863	1.87409	1.33172	2.0122	1.10618	1.26209	1.6531	1.06892	1.41198	1.68845	1.42044	2.89337	1.3934	1.43337	2.47096	0.867781	1.01673
AUR62007928-RA	67.6602	24.9095	31.5192	21.0429	27.2715	24.4517	31.0882	41.5979	49.0295	30.0689	44.6614	29.5304	36.109	35.584	34.69	43.2249	45.1166	33.9603	42.7391
AUR62007929-RA	6.53768	3.41418	3.40053	4.0794	5.11035	3.58087	5.7401	9.58743	8.00156	6.05947	6.86826	4.65617	5.62243	5.38076	5.64024	4.89231	8.12586	8.46798	8.23117
AUR62007930-RA	0.0	0.0	0.0	0.0	0.0	0.0	0.0	0.0	0.0	0.0	0.0	0.0	0.0	0.0	0.0	0.0	0.0	0.0	0.0
AUR62007931-RA	6.1554	6.73348	6.9483	6.28334	5.68501	6.52037	4.31633	4.32019	7.80657	7.38903	6.60054	5.67229	4.94899	5.12195	4.71934	5.64879	7.22768	3.1082	3.56553
AUR62007932-RA	0.722473	1.55756	1.40653	1.2614	0.669533	1.17566	0.744136	0.384548	0.918819	0.983956	1.17362	0.49703	0.608376	0.709966	0.575461	0.652772	0.819409	0.543361	0.409498
AUR62007933-RA	0.998825	0.192889	0.0202373	0.0539401	0.492095	0.428478	0.48558	0.898709	0.253917	0.0727264	0.293006	0.611219	0.739789	0.72721	0.296285	1.46702	0.744756	0.931976	0.821889
AUR62007934-RA	0.0	0.0	0.0	0.0	0.0	0.0	0.0331394	0.0	0.0	0.0	0.0	0.0	0.0629927	0.0	0.0927985	0.0	0.0	0.0	0.0541835
AUR62007935-RA	37.1509	22.0814	23.477	22.3877	23.5111	23.7156	26.5134	29.4374	35.0425	33.4571	42.0369	24.6116	29.6533	28.9713	29.2108	30.519	34.0117	25.766	34.8514
AUR62007936-RA	129.236	23.1118	27.5706	22.2594	47.666	33.9657	58.0526	82.549	108.38	48.7153	66.5826	62.1201	72.0743	77.5025	75.5108	102.936	90.5764	70.1369	103.705
AUR62007937-RA	1.17442	0.905982	2.47774	0.754707	1.75785	0.37496	0.47856	1.97662	2.57169	2.08523	2.20998	1.77294	1.90582	2.00791	1.66315	3.5754	2.31397	1.32063	0.702929
AUR62007938-RA	4.2576	64.4098	81.8307	35.6912	28.3923	24.9778	21.0133	10.3169	16.6809	22.8996	11.8685	11.7696	10.2096	12.0881	11.3862	5.80243	4.81222	10.2306	10.7389
AUR62007939-RA	7.07729	3.37623	3.25059	3.80336	4.6225	5.26464	4.99349	9.22925	4.5609	3.95837	6.05973	3.60627	5.48203	4.74323	5.55495	5.84009	6.11249	5.5576	9.3753
AUR62007940-RA	0.0	0.0	0.0	0.0	0.0	0.0	0.0	0.0	0.0	0.0	0.0	0.225504	0.0	0.0	0.0	0.545755	0.0	0.0	0.0
AUR62007941-RA	0.790581	0.0	0.0	0.0	0.0	0.17919	0.107492	0.0	0.162857	0.165129	0.130971	0.261911	0.0	0.0	0.167561	0.15513	0.0	0.24451	0.0
AUR62007942-RA	0.0	0.0	0.0	0.0	0.0	0.0	0.0	0.0	0.0	0.0	0.0	0.0	0.0	0.0	0.0	0.0	0.0	0.0	0.0
AUR62007943-RA	3.22811	4.97369	4.66255	5.04648	5.58104	5.09249	3.58292	6.61894	3.26195	2.31886	1.98352	2.57718	3.25069	2.45314	3.10531	4.54274	4.34625	5.51263	4.97057
AUR62007944-RA	0.899612	0.0	0.402886	0.363979	0.662367	0.612825	0.731391	3.12911	0.74276	0.937183	0.299138	0.447791	0.260211	0.630995	0.763902	1.59525	1.4178	1.80631	1.4783
AUR62007945-RA	5.71517	14.9616	15.4021	13.6969	10.0633	11.248	7.60308	5.91902	13.2435	16.1173	14.0545	6.21446	8.14505	7.68783	8.74559	5.50656	10.2601	5.6828	6.41956
AUR62007946-RA	0.49298	0.857683	0.339712	0.648855	0.580382	0.962732	0.507853	0.513662	0.547282	0.74715	0.419942	0.455756	0.372732	0.410426	0.776247	0.310846	0.671824	0.258012	0.62107
AUR62007947-RA	0.418252	0.510068	0.589134	0.214025	0.256288	0.376217	0.339517	0.26483	0.323343	0.294209	0.233437	0.262044	0.111168	0.456504	0.339791	0.30504	0.241034	0.331862	0.375165
AUR62007948-RA	8.99003	1.4115	1.37716	1.00511	3.3757	3.27102	3.07244	5.62938	1.22213	1.56411	3.14505	3.59057	5.34638	4.6996	3.02768	12.5853	7.67003	4.56265	5.11783
AUR62007949-RA	7.39585	10.3498	6.92564	6.45444	7.93083	10.6957	5.86656	7.95139	11.5343	19.4021	13.8003	6.2379	6.39526	6.6985	7.96605	6.32807	11.0867	7.61548	6.01106
AUR62007950-RA	2.71788	26.8277	47.9744	48.6383	25.1861	31.2621	32.4195	12.0196	7.12834	38.2475	19.9346	32.0054	31.2201	25.8101	26.9672	4.3712	13.9049	16.551	7.56906
AUR62007951-RA	1515.94	5159.74	2100.96	2163.5	4551.18	5026.18	4289.74	3294.28	1406.2	2133.89	1659.13	2339.87	2325.23	2383.95	2661.7	1407.51	2118.09	3210.98	2857.15
AUR62007952-RA	103.51	63.7103	87.1523	74.1404	116.717	106.309	202.786	145.807	42.6585	21.6474	23.8981	218.448	253.83	219.382	267.557	109.413	27.6679	161.796	156.387
AUR62007953-RA	4.93065	2.66284	2.47799	2.45819	3.08049	3.12504	3.61969	5.26053	2.87081	4.1584	3.80412	3.55184	5.20996	4.38185	5.09588	4.55308	4.28893	4.62762	5.71672
AUR62007954-RA	70.5026	48.1241	51.7888	28.3558	36.3662	27.3146	43.3629	32.3965	77.6085	48.8058	35.285	48.9155	38.8668	45.2099	37.2831	65.1236	41.8703	33.4503	37.7493
AUR62007955-RA	15.2084	13.4866	13.1379	13.8032	10.1624	19.3728	7.22001	15.8452	10.9537	18.6803	12.623	13.4767	9.2061	11.0797	12.0423	18.0481	19.5638	9.30763	10.6061
AUR62007956-RA	6.99491	16.437	15.7882	12.3652	11.2317	12.2531	9.92624	9.2185	15.897	18.6531	14.1508	6.62319	7.23945	6.81286	9.42999	6.16499	10.2888	6.77709	7.1221
AUR62007957-RA	0.219278	0.302384	0.435711	0.425341	0.458388	0.470812	0.52014	0.350243	0.157458	0.183259	0.186074	0.312796	0.299848	0.877911	0.491597	0.262819	0.186652	0.570297	0.451694
AUR62007958-RA	2.11659	3.222	3.05128	3.09361	2.14734	2.86987	2.34456	1.52814	3.54818	4.59913	3.99346	1.40368	1.50998	1.91607	1.76179	2.56324	3.56306	1.5649	1.55054
AUR62007959-RA	183.295	100.598	91.1312	118.047	135.3	159.542	152.662	142.246	114.214	151.116	148.626	128.984	147.995	143.061	158.116	166.292	198.766	151.806	152.538
AUR62007960-RA	1.20963	0.141626	0.992178	1.15176	0.208299	0.095854	0.37079	0.530097	0.383476	0.357445	0.476605	0.3245	0.366	0.585182	0.2398	1.14232	1.55344	1.14377	0.35259
AUR62007961-RA	631.957	184.901	280.136	317.355	232.456	179.342	401.877	350.17	449.027	360.339	523.982	231.734	296.346	296.709	234.802	400.125	522.89	387.131	421.159
AUR62007962-RA	0.0	0.0	0.313337	0.0912244	0.0413379	0.0	0.0	0.0933699	0.0467001	0.0472167	0.0	0.03684	0.0	0.0	0.0950564	0.0	0.0599912	0.036651	0.0
AUR62007963-RA	0.0	0.0587994	0.0688378	0.0119469	0.0	0.0132243	0.0461284	0.0854852	0.110225	0.0247073	0.0594153	0.0479236	0.050533	0.0807025	0.149126	0.0	0.0157278	0.0586394	0.0589303
AUR62007964-RA	0.0	0.0	0.0	0.0331211	0.0599252	0.0	0.0249665	0.203281	0.0678461	0.0	0.0274006	0.0533697	0.0	0.112269	0.310378	0.0	0.0	0.241091	0.242908
AUR62007965-RA	350.034	186.493	214.358	179.232	184.979	202.355	239.881	276.575	228.193	205.401	222.097	270.376	298.598	310.831	224.063	367.78	280.343	246.852	291.272
AUR62007966-RA	0.143556	0.36888	0.0950279	0.0909909	0.281133	0.237983	0.179258	0.176961	0.176482	0.212692	0.116266	0.0	0.023591	0.0	0.0555629	0.0	0.0491257	0.5141	0.241869
AUR62007967-RA	44.7788	33.3394	36.8497	34.2223	35.4202	36.0081	45.5992	32.2952	51.1008	51.8637	57.257	29.6521	35.0251	35.2008	36.8894	34.1184	43.9827	33.332	38.6188
AUR62007968-RA	0.0	0.261642	1.48723	0.270101	0.24621	0.302665	0.0	0.0	1.11399	1.40702	1.58613	0.666636	0.0	0.0	0.569123	0.0	1.39582	0.0	0.0
AUR62007969-RA	50.4768	48.3316	40.1114	27.3632	47.872	42.2126	44.3413	61.1553	62.7238	56.5807	63.6118	52.823	46.0473	46.8457	42.1099	47.2116	74.2423	48.2981	49.9946
AUR62007970-RA	0.667369	0.496602	0.78076	0.646483	0.483956	0.48898	0.448546	0.322401	0.662635	0.750089	0.770843	0.291176	0.311363	0.266456	0.492139	0.488051	0.456628	0.424789	0.310614
AUR62007971-RA	3.7565	3.25575	3.45	3.15195	6.33848	5.098	4.18762	8.58224	8.98844	6.69663	7.55072	4.54752	4.57773	4.48246	5.24349	4.18069	7.76405	3.56706	4.97606
AUR62007972-RA	0.780691	2.93057	2.79106	3.42315	1.52091	2.45378	1.99549	1.07953	5.47085	4.91214	4.84158	0.785672	1.372	1.20182	1.09984	0.425318	1.49886	0.482855	0.629702
AUR62007973-RA	0.794545	1.82577	2.03682	1.73493	1.07015	1.21784	0.685633	0.386363	2.27113	3.12003	2.40509	0.744955	0.702724	0.929105	0.768511	0.548318	1.22096	0.434387	0.29591
AUR62007974-RA	204.723	573.575	669.558	531.462	1406.62	1341.83	1276.35	694.387	1043.74	1014.72	1762.32	963.982	934.391	910.092	1219.38	124.788	579.352	745.137	456.202
AUR62007975-RA	29.8066	62.3211	48.0433	81.9138	31.4602	46.4	22.6834	17.3576	31.2407	55.1977	36.8866	20.822	24.7596	25.9645	24.4047	23.326	45.4399	17.5048	20.5878
AUR62007976-RA	2.12936	1.58506	2.0864	1.34272	1.11012	0.901059	0.709883	1.25683	2.50445	2.11235	2.1305	1.21547	1.57428	1.08714	1.10197	2.1038	2.19047	0.955579	0.813862
AUR62007977-RA	4.18698	7.06205	7.27996	6.77378	7.32403	6.87123	5.64701	9.09396	10.0597	9.39851	7.62947	2.98738	4.49433	4.08992	4.70181	4.54625	6.87826	7.88297	8.51593
AUR62007978-RA	22.032	14.8317	17.4579	14.9315	13.2	17.0656	15.8623	18.7483	17.5765	18.3969	18.2803	13.3159	16.8469	15.3527	16.7864	20.738	18.5812	17.0099	21.3707
AUR62007979-RA	2.06457	5.5628	6.25058	3.03294	2.1242	1.94264	1.94821	1.49618	2.8496	3.79684	3.47616	1.69994	2.53162	1.78669	2.63044	3.4346	3.1688	1.4967	0.897051
AUR62007980-RA	0.0	0.0	0.0	0.0	0.0	0.0	0.0	0.0	0.0	0.0	0.0	0.0	0.143147	0.0	0.0	0.0	0.0	0.0	0.0
AUR62007981-RA	3.05035	0.382859	0.375892	0.301128	1.15481	0.847277	1.13284	2.6293	1.10614	0.674667	1.24793	1.25842	1.27379	1.31385	1.514	3.09445	2.51067	1.74434	2.84624
AUR62007982-RA	24.3931	4.56925	6.63979	2.44039	10.4384	7.33021	15.5653	40.4656	1.24526	2.87148	10.5138	17.0217	16.3605	16.7612	9.04783	15.4809	21.358	36.8724	36.2589
AUR62007983-RA	27.775	23.1342	24.6404	20.3349	18.615	19.3595	20.3072	17.2282	37.464	36.779	34.2322	16.7948	15.4039	14.9291	16.9291	27.8322	31.9768	14.1084	14.842
AUR62007984-RA	0.0	0.0	0.0	0.0410331	0.0185323	0.0	0.0470645	0.251737	0.0210252	0.0424393	0.0849625	0.0494643	0.0579039	0.208188	0.0213498	0.0	0.135015	0.317418	0.226889
AUR62007985-RA	0.689475	0.655455	0.676768	0.684123	0.474248	0.621956	0.385224	0.481152	0.679854	0.692512	0.540559	0.407694	0.306771	0.366854	0.364444	0.472114	0.687917	0.333115	0.507953
AUR62007986-RA	40.4098	25.4025	28.2013	21.2112	29.062	31.0267	27.9338	29.8566	38.198	36.1078	37.0841	37.2432	33.2839	42.8294	30.7511	39.763	41.6849	27.4407	26.8522
AUR62007987-RA	3.23476	4.26786	3.92191	4.23442	3.7187	4.60298	3.46457	3.3348	4.16456	3.90093	3.21862	2.25877	3.16204	3.38855	2.61644	2.30904	2.76694	3.28316	2.95832
AUR62007988-RA	14.7004	22.7773	25.06	23.4639	18.9186	19.264	25.0002	14.2202	25.6357	22.4598	20.3743	11.3054	12.4398	12.4407	15.9969	11.1975	13.6427	18.3136	15.0483
AUR62007989-RA	0.214639	0.0267832	0.0312799	0.0544499	0.0	0.0604064	0.0	0.0278435	0.167354	0.0	0.0901394	0.0	0.0	0.0	0.0283394	0.210736	0.107477	0.0	0.0
AUR62007990-RA	1.81441	1.60779	2.05101	2.10632	1.73602	2.0274	2.11571	1.52102	2.25536	1.82098	2.18041	0.925481	1.21385	1.34085	1.50395	0.920799	1.76864	1.39715	1.45906
AUR62007991-RA	2.00263	3.76626	3.44588	3.59863	2.2924	3.758	1.01765	2.0844	2.21694	2.88292	2.29131	1.82225	1.99611	1.19616	2.59757	2.29403	2.87465	1.69355	1.04783
AUR62007992-RA	12.5882	25.1734	29.5966	21.0544	18.0962	19.9762	14.403	15.2752	25.0107	26.347	22.6884	12.9199	14.6485	13.9462	15.4811	10.6423	17.5218	11.155	12.1896
AUR62007993-RA	0.0	0.0171011	0.120021	0.0	0.0	0.0577496	0.0400052	0.0177657	0.0178096	0.0179707	0.014396	0.0	0.0245133	0.0	0.0	0.0	0.0	0.0141734	0.0213797
AUR62007994-RA	8.66506	8.95325	6.79088	6.25719	6.98426	10.7954	5.68757	7.45342	7.60676	9.1567	8.88968	6.32151	6.71651	7.58104	8.24014	8.12408	10.8328	5.10938	4.66871
AUR62007995-RA	4.84211	8.71022	5.92358	5.57445	6.28095	5.97627	4.23205	5.31098	8.15724	12.1275	7.66941	2.95061	4.2752	4.64188	3.18385	4.87033	9.22055	4.17645	3.89563
AUR62007996-RA	6.34106	2.74852	3.17002	2.39684	3.00478	3.09625	2.10151	5.00982	3.18119	2.09201	2.62244	2.77216	2.55703	2.91446	2.61772	8.77325	6.45395	3.68869	5.85582
AUR62007997-RA	17.528	21.4029	20.8526	20.699	20.7435	20.0427	22.8454	19.4556	15.5315	15.1355	13.974	18.2684	15.8219	15.1303	17.4811	22.3808	19.0542	21.6391	20.6681
AUR62007998-RA	0.277062	0.205923	0.160865	0.255796	0.168101	0.257831	0.0354521	0.142677	0.190625	0.216735	0.115656	0.149587	0.0	0.0786922	0.314622	0.202478	0.122689	0.0756301	0.171247
AUR62007999-RA	25.6969	35.0025	35.2579	30.4842	26.9595	31.1488	23.6671	21.6773	43.1323	46.3295	40.7161	21.1228	20.7696	20.02	24.2667	23.7963	30.8869	21.3141	22.7129
AUR62008000-RA	12.0815	27.4615	27.6772	19.7261	17.4294	19.8024	19.2456	16.0983	24.0806	15.6981	14.0273	15.477	16.3954	15.6178	17.4446	11.9358	12.7895	14.8313	15.1746
AUR62008001-RA	17.394	21.4036	21.7408	18.9509	18.0825	20.2024	14.1841	17.1691	16.0695	14.1767	14.5325	15.2473	15.8378	14.6391	15.7585	17.9369	19.4659	15.3402	14.8664
AUR62008002-RA	1.27624	0.349095	0.596319	0.419451	0.262668	0.250751	0.365175	1.18932	0.552279	0.704315	1.83519	0.495334	0.549709	0.546763	0.572689	1.03632	1.44338	2.30794	1.22515
AUR62008003-RA	61.6557	78.5343	68.3446	64.3656	70.7703	51.7887	61.3139	47.3817	121.206	106.953	108.714	60.6699	66.9309	73.6153	76.9951	60.2451	73.7066	46.1894	49.2667
AUR62008004-RA	17.6842	20.4738	23.1437	19.1678	19.2573	19.5561	16.9064	21.3399	28.3631	33.2388	25.666	17.6048	20.1046	19.2249	18.5097	17.9461	22.9292	15.7059	16.0737
AUR62008005-RA	13.1923	15.5049	16.4343	15.1592	19.6716	18.9745	18.2252	25.1098	21.7675	17.7832	18.2859	21.417	20.5516	24.2265	21.4188	18.8508	17.6073	20.9648	22.6736
AUR62008006-RA	17.5842	10.8656	12.9471	12.0037	11.468	11.3896	12.5412	13.1685	19.499	18.7763	16.8238	10.0314	11.8677	11.4496	11.6592	15.01	17.5647	10.6621	13.6693
AUR62008007-RA	0.400545	1.40666	0.919704	0.368986	1.00005	0.793983	0.691578	0.221942	0.266905	0.426542	0.557222	1.48171	1.04151	0.440584	1.80703	0.650934	0.62846	0.494555	0.399855
AUR62008008-RA	11.9826	11.5229	14.7342	11.7432	13.5136	11.5984	12.6234	15.0436	15.7895	15.307	13.8972	10.7068	12.6055	11.5362	11.5834	13.522	17.4609	16.0836	14.9516
AUR62008009-RA	2.94649	0.613204	0.708442	1.42493	2.29318	1.2933	2.61958	6.82855	1.251	1.72034	5.04423	2.43532	3.45151	3.5139	3.78925	3.08606	3.84202	6.46154	14.0144
AUR62008010-RA	0.0	0.0	0.0	0.0	0.0	0.0383072	0.0	0.246997	0.0	0.0	0.0285321	0.0	0.0	0.0	0.0	0.0	0.0	0.0278772	0.0842755
AUR62008011-RA	0.0	0.0	0.0	0.0508728	0.0	0.0	0.0375987	0.0520833	0.0	0.0	0.0	0.0	0.0	0.0	0.0	0.0	0.0	0.0	0.0
AUR62008012-RA	0.0	0.0	0.0	0.0308064	0.0	0.0341943	0.0465649	0.0	0.0	0.0	0.0	0.0248085	0.0	0.0	0.0	0.0	0.0	0.0	0.0
AUR62008013-RA	1.74815	2.04586	2.78379	2.49141	1.67291	1.76677	1.2329	1.53087	3.14461	3.45495	2.98529	1.41744	1.16905	1.89246	1.51199	1.49165	2.48391	1.38285	1.15148
AUR62008014-RA	2.00351	6.2227	7.72279	7.56611	4.56819	5.52034	2.79499	3.25042	4.07854	3.7596	2.76066	4.63311	3.94971	3.46312	6.11504	2.59733	1.70035	2.00208	2.07707
AUR62008015-RA	17.8946	8.03013	8.14257	8.73274	5.53784	8.59883	7.59328	6.46346	12.4264	14.3548	14.2979	8.57463	8.76685	7.50415	8.69925	19.7479	19.7372	5.23375	6.10873
AUR62008016-RA	0.0	0.0	0.59489	0.0	0.0	0.0	0.0	0.0	0.0	0.562807	0.0	0.0	0.0	0.0	0.0	0.0	0.0	0.0	0.0
AUR62008017-RA	21.8442	11.2234	13.2459	9.77916	18.9567	13.4249	15.973	25.7468	17.2406	12.8008	14.4357	14.8308	16.6904	18.527	14.3332	19.9313	19.9077	23.2136	28.0437
AUR62008018-RA	2.09432	4.95432	4.12849	3.75018	5.61163	5.75761	4.97324	3.91645	4.65624	2.93304	2.0757	5.03397	3.79179	3.87103	4.57811	2.04598	2.4259	2.843	3.4583
AUR62008019-RA	1.42721	1.81754	2.09285	1.71369	1.61345	1.456	1.05751	0.906156	2.68028	2.65824	2.08115	1.13845	1.04175	0.998418	1.5369	1.11455	1.63355	0.760209	0.691459
AUR62008020-RA	10.4267	13.4078	5.85601	8.79806	11.7712	16.2438	11.2506	7.72887	13.3534	20.8017	13.9469	15.4026	13.5899	12.0644	14.2865	10.8499	12.3883	6.18425	8.11776
AUR62008021-RA	28.3966	38.4018	45.0225	31.9117	60.5718	42.2381	54.22	101.964	37.0966	27.9963	23.2693	65.6306	70.8013	73.9325	81.4931	38.9286	32.1351	87.384	97.7157
AUR62008022-RA	19.5621	16.5112	12.0143	11.9195	22.3703	22.2052	17.0759	32.8417	24.9529	19.1879	15.6173	25.9103	31.757	32.6336	27.3903	31.1639	18.8108	36.8001	37.0374
AUR62008023-RA	9.59791	3.86109	2.29317	1.81675	7.19761	3.66212	8.99488	21.7103	9.99789	3.50414	5.94625	11.3578	14.526	12.9618	10.2389	7.43839	4.39923	17.7397	26.6132
AUR62008024-RA	0.0	0.183761	0.115134	0.125207	0.0485464	0.100291	0.0761985	0.0949033	0.0513153	0.0	0.0207317	0.0201427	0.0	0.0	0.052128	0.193823	0.131818	0.101706	0.145811
AUR62008025-RA	18.7969	15.9073	12.5589	6.16126	10.9626	10.3096	10.2968	29.5447	13.0084	7.26465	11.2491	27.4771	30.1982	26.5979	32.603	21.1375	21.0281	25.2313	21.1139
AUR62008026-RA	1.55636	3.34521	2.62354	3.02695	4.27836	2.91875	2.91865	3.97923	2.49779	1.60597	1.48154	2.79544	3.16173	3.65607	5.17461	2.07253	1.94029	3.73092	3.76905
AUR62008027-RA	1.34632	2.48008	1.4631	2.27119	3.58661	1.9929	1.30663	1.78663	0.639307	0.258163	0.289279	3.81431	3.20642	3.29482	3.97449	3.67036	0.689739	1.13536	2.14274
AUR62008028-RA	0.104992	0.0921226	0.39572	0.264211	0.464937	0.248638	0.12224	0.270089	0.121878	0.0819646	0.0547436	0.159018	0.0372568	0.178515	0.164909	0.242765	0.0695631	0.215992	0.113976
AUR62008029-RA	0.0	0.213491	0.0623346	0.0542528	0.024524	0.0601869	0.0617605	0.0	0.0277915	0.0	0.0	0.152802	0.114915	0.0	0.0282367	0.0	0.107088	0.0440201	0.0332399
AUR62008030-RA	0.34936	0.259605	0.151933	0.303308	0.285611	0.2482	0.630478	0.242652	0.419063	0.436375	0.240448	0.285727	0.33472	0.13365	0.260646	0.204074	0.225682	0.280299	0.195045
AUR62008031-RA	5.05727	8.68523	8.81693	7.14352	7.62155	7.06922	6.97357	4.46753	6.99425	8.63715	7.9299	9.57459	7.32538	8.54259	9.34897	5.66154	5.42907	3.9731	3.45468
AUR62008032-RA	0.503939	1.09933	0.49258	0.730969	0.662196	0.289633	0.544905	0.26403	0.26415	0.578553	1.1061	0.520718	0.243277	0.438016	0.403186	0.541172	0.509015	0.484344	0.314106
AUR62008033-RA	2.4584	1.77226	1.10697	1.65776	1.05694	1.85977	2.00434	1.51615	1.014	1.19831	2.44629	1.35937	2.84084	0.572515	1.56586	3.54044	1.94089	1.01336	0.578664
AUR62008034-RA	10.8243	11.7071	10.6291	8.42561	8.07147	8.96404	6.34891	5.06369	5.77436	6.22939	6.73473	5.32399	5.1735	5.36438	4.67976	8.84835	10.7953	4.98736	3.94785
AUR62008035-RA	0.0	1.20754	0.694695	0.370135	0.338533	0.552912	0.254465	0.0	0.251725	0.255468	0.101186	0.20163	0.0	0.0	0.0	0.0	0.0	0.0	0.290921
AUR62008036-RA	1.44445	1.63866	1.98034	1.40472	1.2659	1.62701	1.39172	1.38501	1.48479	2.2296	2.05597	0.855067	1.01001	0.956148	1.17635	1.23369	1.78138	0.86735	1.16375
AUR62008037-RA	5.21378	5.81561	5.94947	4.60881	6.17678	5.58037	5.72391	4.75013	6.37186	5.87989	6.22001	3.93776	5.23977	5.05211	5.34039	3.47695	6.68965	4.22856	5.37588
AUR62008038-RA	3.94585	0.662487	0.661334	0.527389	0.682053	0.726416	1.0229	0.684661	1.48517	1.79143	2.2355	0.855627	0.751719	1.01594	0.782043	4.55549	4.40834	0.529453	0.471612
AUR62008039-RA	126.507	83.0631	54.3752	59.9294	90.8814	83.3134	133.993	57.0211	139.978	189.21	315.606	164.592	173.75	160.802	150.387	151.517	107.686	75.4158	68.1175
AUR62008040-RA	0.0	0.155479	0.0	0.0	0.0	0.0	0.0	0.0	0.325713	0.495388	3.27427	0.0	0.0	0.0	0.0	0.0	0.0	0.0	0.0
AUR62008041-RA	0.0	0.0	0.0	0.0	0.0	0.0	0.0	0.0	0.0	0.0	0.0	0.0	0.0	0.0	0.0	0.0	0.0	0.0	0.0
AUR62008042-RA	1.58498	0.671423	0.524387	0.266045	3.51312	1.51034	3.88589	14.9951	11.3252	1.76661	5.02339	1.70706	4.07995	2.81396	3.55594	1.2468	0.510234	9.21739	11.6102
AUR62008043-RA	30.8799	22.6649	21.4444	18.073	21.2845	23.4021	19.9709	31.503	26.1732	30.5803	26.8182	22.587	27.6498	22.7239	25.8251	31.6262	33.9214	22.9912	27.9564
AUR62008044-RA	3.01614	0.86471	1.01278	0.733071	5.90147	2.03167	6.78846	25.5132	21.527	2.44751	8.50282	5.14982	6.24706	7.22408	7.50372	4.01039	1.10471	14.7167	23.8944
AUR62008045-RA	0.0	0.130159	0.194787	0.106834	0.0	0.263117	0.065366	0.0676229	0.13138	0.15785	0.0421358	0.053148	0.0933257	0.206486	0.14823	0.582998	0.0924478	0.0	0.0
AUR62008046-RA	19.8208	13.9078	10.209	18.3188	22.2044	27.2492	16.0245	17.6942	19.9639	28.9945	23.9674	21.044	19.1835	15.029	21.9762	22.6051	29.0797	15.4792	15.1032
AUR62008047-RA	3.87927	6.13016	6.40597	5.85004	6.01521	6.72602	4.0762	5.78023	6.64778	6.89439	5.37794	5.91645	5.5342	5.20599	4.36917	7.76584	8.70633	2.83351	4.11471
AUR62008048-RA	0.551547	0.103679	0.161246	0.140561	0.317973	0.351265	0.545806	0.683012	0.323892	0.363578	0.203459	0.396522	0.397289	0.119154	0.292738	1.00113	0.554773	0.823317	0.514999
AUR62008049-RA	6.29747	3.05913	3.80335	1.75644	2.786	2.87562	3.42436	5.06537	4.14193	3.72338	4.00348	3.17547	3.82266	4.19381	3.2373	4.98719	4.50877	3.82814	3.59642
AUR62008050-RA	14.9793	5.59083	6.48848	7.02474	6.7041	7.66698	7.27504	10.0362	9.0996	13.3177	9.70584	5.54597	9.09199	7.21682	8.56199	14.1341	12.0149	6.59394	11.151
AUR62008051-RA	0.983015	0.780353	0.724179	0.88641	0.864209	1.03455	0.480053	0.572484	1.41023	1.64068	1.37136	0.656491	0.493899	0.315753	0.67976	0.541622	1.01307	0.379313	0.429437
AUR62008052-RA	69.5139	20.3962	29.9558	22.4319	17.332	17.2901	23.9725	28.4209	34.8661	26.7301	30.3103	19.4146	20.0289	23.6089	22.8674	60.9283	40.6466	28.8628	38.7196
AUR62008053-RA	0.292848	1.90081	2.01338	1.73106	1.33281	1.65546	0.684532	1.04329	3.07363	3.0529	1.87178	0.761132	0.745521	1.04737	0.834228	0.581668	1.3671	0.683373	0.679492
AUR62008054-RA	17.0856	30.3306	29.3803	27.4776	32.2289	28.3998	42.5236	22.0383	54.8672	72.163	68.5606	12.3593	15.6426	14.0096	15.2446	10.2946	13.6945	31.3593	35.93
AUR62008055-RA	4.07506	7.19781	7.31311	5.6489	5.46292	6.86182	3.96305	5.01807	5.28032	6.1094	5.38133	5.18688	4.22416	2.72681	3.1527	4.41971	6.51286	4.49112	4.04979
AUR62008056-RA	10.0028	5.94489	4.20272	6.38113	12.3151	8.4053	16.1567	16.7629	24.7477	12.4848	18.6148	3.5643	5.68569	5.86881	5.98382	8.25468	15.0131	23.3077	20.3533
AUR62008057-RA	0.971578	1.05015	1.43146	0.876372	1.06414	1.06646	0.595348	0.756566	1.20306	1.58371	1.15049	0.775719	0.777437	1.4426	0.797837	1.2041	1.39914	0.351498	0.830639
AUR62008058-RA	7.52829	5.59606	5.31958	4.78449	4.84933	5.11269	3.20367	6.06086	7.78216	6.92596	6.73869	4.06109	4.62665	4.7079	4.13547	6.70148	6.54432	3.43711	5.51384
AUR62008059-RA	2.62991	2.33144	1.01294	1.82185	1.33417	2.28908	1.54977	0.525805	4.25186	2.49329	3.38477	2.83658	2.41729	2.31609	2.63067	2.92276	2.04578	0.640411	1.06493
AUR62008060-RA	0.0444242	0.217072	0.263225	0.423471	0.12751	0.260865	0.0801387	0.100222	0.310154	0.509197	0.468934	0.0538276	0.0829854	0.112319	0.101997	0.0349211	0.0	0.055953	0.0402478
AUR62008061-RA	0.234478	0.275611	0.497594	0.25467	0.759621	0.282457	0.484099	0.338573	2.11355	0.632233	0.969824	0.26768	0.395512	0.172425	0.371103	0.0739195	0.0	0.10341	0.218597
AUR62008062-RA	1.32969	6.49374	8.91603	6.76489	5.5263	6.68656	3.92241	3.73583	6.01779	6.02917	5.54847	3.10096	3.10787	4.10003	3.70012	1.48399	3.24999	3.29405	2.54355
AUR62008063-RA	0.0	0.117537	0.20481	0.0	0.0	0.0	0.0	0.183719	0.061182	0.0	0.0	0.0	0.0	0.0	0.0623505	0.0	0.0	0.0	0.0723063
AUR62008064-RA	67.7845	31.6963	34.4316	28.8355	56.8443	39.001	56.1025	71.5585	60.0991	44.8517	51.9697	38.764	43.7944	46.661	44.0358	75.7556	69.5325	84.1674	80.3522
AUR62008065-RA	0.273397	0.27959	0.275043	0.281151	0.139784	0.134454	0.360004	0.399369	0.161642	0.0844762	0.0369809	0.0672452	0.178341	0.185604	0.0566653	0.413939	0.329749	0.297993	0.128397
AUR62008066-RA	9.34378	6.21209	4.27464	3.73888	5.35066	6.03901	3.14791	6.90137	6.09019	6.15793	5.87243	5.64789	7.10182	8.4709	5.2688	11.0979	8.37961	3.96309	5.23676
AUR62008067-RA	8.54064	4.66764	3.6847	3.79702	3.79987	4.46147	3.34456	6.31228	4.37446	8.31077	6.64283	5.26887	5.62482	6.68663	4.88564	8.09168	10.7365	4.37501	4.92128
AUR62008068-RA	3.19266	3.53153	3.32139	2.80455	2.40928	3.01148	1.20224	2.06518	4.4832	3.92259	4.67537	3.49988	3.82953	1.84005	1.94845	2.38225	3.3003	0.947136	1.55381
AUR62008069-RA	6.20358	5.62869	6.70048	6.04165	4.07324	4.38897	4.21545	4.3149	6.03981	9.50022	7.24323	4.31695	4.95953	3.8573	5.08625	6.11963	7.39685	1.74293	3.5809
AUR62008070-RA	11.8242	7.15257	6.17285	6.7945	6.08877	8.90929	5.73875	9.23856	10.6329	13.0392	11.2092	7.46769	7.33492	6.36912	9.22801	8.45143	16.7582	7.50545	7.77543
AUR62008071-RA	5.33162	5.45348	3.10399	2.14355	4.6424	4.09809	3.5414	3.58971	4.28257	3.963	6.3363	6.57094	5.46272	5.24276	6.76956	5.5093	7.11959	3.46361	2.91833
AUR62008072-RA	10.0654	7.11445	7.95613	6.35076	5.98694	5.67746	5.88791	7.54473	10.1025	9.05836	9.32513	5.16307	5.75378	6.42402	6.29712	8.12507	8.56545	5.68071	7.57299
AUR62008073-RA	36.9043	25.3277	18.4475	17.709	28.119	23.3841	35.3799	35.7848	32.7296	22.1437	25.1973	34.2746	37.9242	35.1682	36.0018	35.7557	26.7361	23.3868	29.4175
AUR62008074-RA	3.94896	7.42371	8.74794	6.77628	7.44219	7.85211	7.90362	8.15119	8.11832	8.70753	6.36613	3.93871	5.38524	4.8881	7.25224	3.77871	4.8232	6.90273	7.20265
AUR62008075-RA	0.0	0.0	0.0	0.0	0.0998726	0.0	0.0	0.111904	0.0	0.0	0.0	0.0	0.0	0.0	0.0	0.0	0.0	0.0	0.0
AUR62008076-RA	4.86174	0.408634	0.528606	0.277046	1.38106	0.719112	1.09766	1.7014	0.803668	0.334595	0.839529	1.60382	1.69865	1.41199	1.20288	7.95804	6.01223	1.22402	1.23528
AUR62008077-RA	4.62878	8.5886	7.03925	7.37458	5.14562	6.31159	4.26189	4.20843	5.89785	6.99636	4.89326	3.84273	4.0061	3.54415	3.92601	3.94477	5.69349	3.99093	3.72524
AUR62008078-RA	0.842714	1.78395	2.21828	1.26995	0.812988	0.928399	0.610366	0.729823	1.74254	2.3287	1.34719	0.902391	0.774999	0.734936	0.941993	0.852569	1.03889	0.341813	0.535352
AUR62008079-RA	2.69409	10.4896	11.8919	9.56643	12.1808	11.0481	13.8785	7.35605	13.9997	14.3397	14.5155	12.0757	8.22631	10.3005	13.7583	3.47697	3.09964	6.83008	7.68176
AUR62008080-RA	0.14454	0.134291	0.0785873	0.0682174	0.197006	0.211485	0.0525762	0.125525	0.0978988	0.0423258	0.19222	0.186142	0.153918	0.0460948	0.127738	0.105568	0.197565	0.0780563	0.100877
AUR62008081-RA	0.0	0.0	0.0	0.0133044	0.0	0.0147299	0.0	0.0	0.0272762	0.0	0.0	0.0	0.0	0.0	0.0	0.0	0.0175142	0.0	0.0
AUR62008082-RA	0.0	0.0	0.0457405	0.0132339	0.0	0.0	0.0204087	0.0	0.0542635	0.0547396	0.0	0.0	0.0	0.0	0.0137667	0.0	0.0	0.0	0.0
AUR62008083-RA	0.0	0.0	0.0	0.0	0.0	0.182444	0.0	0.0	0.0	0.0	0.0	0.0	0.0	0.0	0.0	0.0	0.0	0.0	0.0
AUR62008084-RA	0.0	0.0	0.0	0.0	0.0	0.0	0.0	0.0	0.0544028	0.0	0.0	0.0	0.0	0.0	0.0	0.0	0.0	0.0	0.0
AUR62008085-RA	0.0	0.0	0.0	0.0	0.0	0.0	0.0	0.0	0.0	0.0	0.0	0.0	0.0	0.0	0.0	0.0	0.0	0.0	0.0
AUR62008086-RA	0.73062	1.39846	1.25536	1.03456	0.585107	0.610929	0.552736	0.63456	1.76749	1.48351	1.21177	0.586753	0.661385	0.605866	0.645747	0.693773	1.41639	0.462199	0.288956
AUR62008087-RA	2.35	2.63095	2.97103	2.39605	2.24353	2.12331	1.42755	1.08288	2.45056	3.65043	2.78988	1.71563	1.99901	0.962093	1.83774	1.56999	1.66764	1.17376	1.18802
AUR62008088-RA	0.435565	2.16758	2.14903	2.02246	1.63806	1.87615	0.913181	1.11149	2.65932	2.68561	1.67359	0.656256	0.682213	0.715882	0.659945	0.43814	1.66819	1.17371	0.775781
AUR62008089-RA	0.0	0.0	0.0	0.0	0.0	0.0	0.0	0.0	0.0	0.0	0.0	0.0	0.0	0.0	0.0	0.0	0.0	0.0219318	0.0
AUR62008090-RA	0.0293663	0.548214	0.717646	0.44572	0.0	0.148237	0.0850339	0.0455773	0.433901	0.737625	0.166095	0.0179164	0.0314545	0.150807	0.0695791	0.0215602	0.0	0.0	0.0820916
AUR62008091-RA	0.0	0.0	0.0666966	0.0	0.0	0.0	0.0	0.0	0.0597549	0.0	0.0	0.0	0.0827207	0.198887	0.0	0.0565561	0.0	0.233084	0.0
AUR62008092-RA	0.0	0.0	0.0	0.0	0.0	0.0	0.0	0.0	0.0	0.0	0.0	0.0	0.0	0.0	0.0	0.0	0.0	0.0	0.0
AUR62008093-RA	0.0	0.0	0.0	0.0	0.0	0.0	0.0	0.0	0.0	0.0	0.0	0.0	0.0	0.0	0.0	0.0	0.0	0.0	0.0
AUR62008094-RA	0.0	0.0	0.0	0.0	0.0	0.0	0.0	0.0	0.0	0.0	0.0	0.0	0.0	0.0	0.0	0.0	0.0	0.0	0.0
AUR62008095-RA	0.0	0.0	0.0	0.0	0.0	0.0	0.0	0.0	0.0	0.0	0.0	0.0	0.0	0.0	0.0	0.0	0.0	0.0	0.0
AUR62008096-RA	0.0	0.0	0.0	0.0	0.0	0.0	0.0	0.00938363	0.0	0.0	0.0	0.0	0.0	0.0	0.0	0.0355136	0.0241741	0.0	0.0
AUR62008097-RA	0.0	0.0	0.0	0.0	0.0	0.0	0.0	0.0	0.0	0.0	0.0	0.0	0.0	0.0	0.0	0.0	0.0	0.0	0.0
AUR62008098-RA	1.46331	3.46994	2.85423	2.4598	2.18292	2.63019	2.11092	2.02554	3.0114	4.43542	3.31697	1.32987	0.860214	1.25196	1.33656	2.06377	2.206	1.25765	1.20302
AUR62008099-RA	4.3794	7.3446	4.43861	5.69728	5.92557	6.16217	6.36365	8.13257	25.8535	20.4689	24.2422	2.71127	4.49692	4.32807	4.98555	3.6446	7.92641	7.44957	6.53592
AUR62008100-RA	0.522227	0.524355	0.471688	0.676471	0.855175	0.672456	0.640071	0.763312	1.31241	0.989235	0.965747	0.54395	0.460973	0.473629	0.67976	0.248243	0.491186	0.265519	0.486695
AUR62008101-RA	0.371389	1.90976	1.62693	1.29829	0.900578	1.3563	1.01088	0.583392	1.74006	2.04103	1.80145	0.354235	0.301801	0.096412	0.347214	0.218374	0.745074	0.442946	0.474564
AUR62008102-RA	0.322912	0.285259	0.210811	0.0457629	0.0688474	0.168935	0.0469398	0.0467842	0.187629	0.173525	0.278084	0.0612312	0.0430295	0.0	0.11109	0.0885279	0.0602403	0.0373698	0.0563554
AUR62008103-RA	5.5539	6.01323	7.01413	6.7644	4.80076	5.35712	5.70242	4.28933	6.61978	9.0745	6.9105	4.07329	4.7481	4.17287	2.95595	7.23643	6.35262	3.48599	3.73221
AUR62008104-RA	0.0	0.0	0.0	0.0	0.0	0.121566	0.0	0.167642	0.0	0.0	0.0	0.0883285	0.0772695	0.0	0.0	0.0	0.0	0.21826	0.0
AUR62008105-RA	0.0	0.0	0.0	0.0	0.00905817	0.0111124	0.0	0.0	0.0	0.0207664	0.0	0.0	0.0	0.0	0.0	0.0	0.0	0.0	0.0
AUR62008106-RA	5.37495	4.9556	6.03508	4.47902	3.83452	5.15661	4.41097	3.11128	6.62521	6.00055	6.15107	2.72223	3.71593	3.02313	4.42193	3.85165	4.78161	3.22361	3.57029
AUR62008107-RA	7.38492	9.09231	10.8902	9.11978	7.28328	8.42802	6.07606	6.61524	9.85197	11.2405	10.5105	5.34634	5.65381	6.02796	6.48477	6.01241	7.6899	4.98786	5.47544
AUR62008108-RA	1.2055	0.260063	0.791441	0.536274	0.294808	0.438774	0.1528	0.297098	0.609389	0.568904	0.547436	0.18022	0.304721	0.0892577	0.316076	0.472753	0.956493	0.323988	0.244234
AUR62008109-RA	11.6645	8.36841	8.05932	7.55318	8.6328	9.06836	8.00344	11.1343	12.55	11.2349	12.0025	8.05993	8.88105	10.2274	8.36011	12.1252	12.2011	8.51941	10.5146
AUR62008110-RA	0.966617	0.754197	1.02254	0.522511	0.597593	0.868263	0.467791	0.694473	0.696189	0.918638	0.966773	0.461621	0.589689	0.47105	0.253705	0.842377	1.0775	0.426182	0.664301
AUR62008111-RA	0.0	0.0	0.0	0.0	0.0	0.0	0.0854366	0.0388675	0.0	0.0	0.0	0.0	0.0	0.0	0.0	0.0	0.0	0.0	0.0
AUR62008112-RA	0.0	0.0317359	0.0	0.0	0.0	0.0358215	0.0	0.0	0.0	0.0	0.0	0.0	0.0	0.0	0.0	0.0	0.0	0.0	0.0394528
AUR62008113-RA	1.80638	3.23183	2.55897	2.85248	2.87584	3.92803	3.46056	2.09783	3.10581	3.09082	3.43164	1.97955	2.31656	1.5209	2.68489	0.983055	2.16927	1.72569	1.42586
AUR62008114-RA	10.6759	11.0554	12.0495	11.5472	9.52935	11.1567	7.15859	8.12497	14.1026	13.8733	12.1086	7.96236	7.97357	7.98376	8.67718	10.0579	11.1174	8.51153	7.79308
AUR62008115-RA	3.4376	3.51943	5.07092	3.47315	3.1344	2.90893	2.41269	4.31742	8.08107	4.14591	3.12167	2.9239	4.00049	3.7568	3.69793	2.54769	2.75063	2.50012	3.75491
AUR62008116-RA	17.0932	125.972	102.326	113.797	81.8067	86.0432	50.2554	83.748	137.373	81.8541	65.7436	57.8346	47.4719	44.0903	50.5862	16.0976	48.5103	52.487	41.5533
AUR62008117-RA	14.8249	28.6638	26.3281	29.7783	25.0272	32.0495	21.3273	15.4506	28.0426	28.2654	25.201	19.7692	19.18	20.4024	22.2789	12.7222	16.6069	10.8924	12.8822
AUR62008118-RA	17.3722	28.3272	22.3986	26.8332	23.2832	24.325	23.1511	15.9819	34.8777	24.5097	27.5883	24.1254	19.1552	24.8544	23.5709	15.2301	16.3179	15.1299	15.6423
AUR62008119-RA	0.311013	1.60361	2.28128	1.32276	0.832449	0.759536	0.485943	0.652171	0.726098	0.879555	0.46939	0.341901	0.200057	0.31975	0.319586	0.571308	0.435203	0.230421	0.376825
AUR62008120-RA	14.5643	7.52518	7.86893	12.1878	18.8403	17.0663	13.145	15.332	22.4508	19.5566	15.345	8.52226	10.382	12.5517	9.3892	11.2468	22.6511	12.9901	11.2741
AUR62008121-RA	5.41558	4.76862	5.20322	4.54585	3.98482	3.64163	4.09837	3.96942	3.81287	4.70403	4.58033	3.71209	3.43661	3.96391	3.80084	4.7554	4.95754	3.661	3.89085
AUR62008122-RA	67.3245	28.9785	40.0472	29.1321	29.0701	21.1138	28.6186	38.878	28.1759	27.6759	35.6682	43.6078	37.4329	36.1768	24.6796	82.7784	25.7812	27.114	41.5281
AUR62008123-RA	5.47537	3.32259	3.60915	3.6175	3.58828	3.66933	3.73662	4.35766	6.27838	5.20326	5.30992	2.36491	2.9615	3.47083	3.81751	4.25354	6.49999	3.31765	4.2166
AUR62008124-RA	18.4715	5.60879	3.0299	5.15507	9.19946	13.4415	3.01904	7.16917	16.4848	10.7573	12.6758	15.2166	16.8198	18.1765	7.82886	28.0095	27.653	4.00355	3.16229
AUR62008125-RA	0.0	0.0	0.0	0.0	0.0	0.0	0.0	0.0	0.0	0.0	0.0	0.0	0.0	0.0	0.0	0.0	0.0	0.0	0.0
AUR62008126-RA	0.0	0.0	0.0	0.0	0.0	0.0	0.0	0.0	0.0	0.0	0.0	0.0	0.0	0.0	0.0	0.0	0.0	0.0	0.0
AUR62008127-RA	41.5694	96.4486	743.768	49.6434	23.0571	36.4861	18.0682	21.5709	54.1223	8.72056	31.662	52.9975	23.0493	29.5526	61.9469	70.0267	17.0009	18.4111	15.9692
AUR62008128-RA	6.84089	6.94329	7.67955	5.19931	4.18673	4.59769	3.83937	7.14844	6.67976	6.73373	6.9963	5.4916	8.5598	6.22466	5.49212	4.96157	5.51864	1.64602	3.6461
AUR62008129-RA	1.24868	1.66231	2.67397	1.91213	2.40541	1.9882	2.26045	3.91809	1.84045	1.14736	1.11462	2.03709	1.89164	1.48826	3.23745	1.32672	1.24039	2.15134	2.9877
AUR62008130-RA	0.0	0.0	0.0194637	0.0	0.0	0.0	0.0	0.0172844	0.0	0.0	0.0140069	0.0271537	0.0715456	0.0	0.0175899	0.0327064	0.0	0.0	0.020805
AUR62008131-RA	0.329308	0.506653	0.74567	0.564621	0.119942	0.294314	0.331638	0.186756	0.510625	0.721304	0.632912	0.240037	0.327951	0.0	0.241889	0.0963788	0.327888	0.325221	0.143071
AUR62008132-RA	1.40684	2.08272	2.32201	2.52356	1.06178	1.30334	0.737396	1.06082	2.12241	2.4257	1.4526	2.11079	1.27508	1.22467	1.59648	2.57424	2.31172	0.50709	0.931994
AUR62008133-RA	1.68621	1.04542	1.22885	4.53892	1.34549	3.8632	1.67189	1.4762	0.672981	0.668487	0.714734	1.87406	0.89182	1.44372	0.888538	0.614401	0.280752	0.168603	0.25191
AUR62008134-RA	31.4831	18.8127	17.5243	29.2262	19.6537	27.2197	27.6385	17.2149	18.4527	22.2176	17.6117	18.3396	23.694	21.6126	15.0114	36.1242	28.8347	14.6093	19.7551
AUR62008135-RA	1.22169	1.39513	1.43487	1.30879	1.77425	1.78135	1.25538	1.37243	2.48311	2.32628	2.03977	1.51886	1.57787	1.5585	1.94135	1.11262	2.12488	1.60636	1.37119
AUR62008136-RA	318.783	116.682	116.005	148.656	127.189	167.041	175.44	141.996	145.631	183.501	206.622	148.438	173.149	174.354	205.082	278.953	270.398	110.922	172.117
AUR62008137-RA	0.0	0.0	0.177005	0.0	0.0	0.0	0.0	0.0	0.0	0.0	0.0	0.0631939	0.0	0.0	0.0	0.0	0.0	0.0	0.0
AUR62008138-RA	0.37448	0.0	0.845055	0.453328	0.138144	0.169626	0.204286	0.15409	0.0	0.0	0.0	0.123928	0.0	0.521383	0.474949	0.440136	0.0	0.0	0.0
AUR62008139-RA	16.4769	4.26254	5.64	3.81653	6.20651	5.62013	6.1962	6.06535	5.10113	4.50233	6.21935	5.01781	6.38951	6.53549	4.34805	11.069	12.1326	5.26909	5.21816
AUR62008140-RA	0.752044	0.647752	0.716682	0.337994	0.49795	0.275912	0.382065	0.418316	0.838678	0.680708	0.648438	0.757288	0.702695	0.842002	0.629315	0.481814	0.515134	0.435199	0.350136
AUR62008141-RA	0.127859	0.217237	0.206578	0.262089	0.0995927	0.122186	0.127554	0.169216	0.311078	0.299554	0.194341	0.13285	0.175072	0.0	0.0860995	0.120076	0.14527	0.0901851	0.0679897
AUR62008142-RA	0.82657	0.285641	0.289479	0.251563	0.419303	0.200541	0.148167	0.588927	0.313443	0.335719	0.375348	0.310956	0.436863	0.196322	0.201358	1.20568	0.835733	0.458315	0.653933
AUR62008143-RA	8.34018	1.98623	1.14367	2.25108	2.98269	3.52998	2.02998	2.1879	4.8248	5.82825	7.5713	3.67574	3.84879	4.25229	2.82503	6.32614	13.2659	1.31155	2.39874
AUR62008144-RA	13.6194	29.5502	31.2021	77.9765	48.4925	43.4128	48.7929	27.0616	74.6804	55.0421	39.5733	44.6726	29.6715	34.4864	31.7422	21.0137	14.7463	36.1102	31.311
AUR62008145-RA	10.808	9.59083	9.77082	8.20181	6.5094	8.68089	4.61792	5.14397	9.18326	8.408	10.0079	6.26619	5.3906	6.57332	5.51674	9.35479	12.9304	3.83002	3.76948
AUR62008146-RA	6.64812	3.45726	4.46408	4.02727	4.04793	4.68429	4.26262	4.20698	5.45846	5.18896	4.71705	3.86462	3.63798	3.6046	4.52982	7.16868	6.80229	3.4214	3.79003
AUR62008147-RA	20.2796	41.7557	49.3403	38.9798	33.2081	34.941	27.7226	25.9054	36.9969	36.4966	32.6936	21.915	23.1146	22.7007	26.3576	19.5197	25.2791	25.494	23.3349
AUR62008148-RA	7.0929	12.0213	13.1726	11.3391	9.33693	8.86417	9.35245	6.05092	11.6436	9.96496	11.8845	4.52093	4.43087	4.89496	5.58146	5.11005	7.20727	6.29061	6.42661
AUR62008149-RA	0.222679	0.991045	2.01122	1.44385	0.160854	0.307005	0.213922	0.20262	1.15783	1.60461	0.825045	0.292858	0.280657	0.299919	0.23611	0.162267	0.235287	0.121248	0.0974547
AUR62008150-RA	5.97097	6.50391	14.0996	8.84346	3.13264	3.23674	2.85712	3.11305	10.6456	12.9093	11.9684	11.7693	13.3753	14.3114	11.1878	8.66201	8.24943	2.70539	1.71061
AUR62008151-RA	64.0451	108.697	91.0594	91.6703	96.7116	99.7007	75.8693	86.347	75.7791	94.6838	76.9577	76.6915	85.815	62.6659	75.0637	85.4361	90.6999	80.6761	72.3452
AUR62008152-RA	6.98733	43.4243	56.9559	39.8405	50.64	40.1323	63.9138	41.7293	22.7737	47.5402	24.4566	36.6386	44.5966	45.2585	52.3743	9.46831	11.8393	51.1414	33.826
AUR62008153-RA	0.723274	15.0314	13.0856	10.8069	9.6221	10.1915	7.56182	4.38288	1.11443	3.40624	1.88477	5.62958	5.18681	4.56081	4.55745	0.759073	1.62972	3.14039	3.00375
AUR62008154-RA	0.0964746	8.00302	7.98577	7.99528	2.54059	5.22222	1.14	0.154587	2.69987	2.97009	1.92766	0.490061	0.642286	0.515334	1.18062	0.146139	0.0	0.894964	0.543903
AUR62008155-RA	6.2928	8.99019	9.17078	8.56207	6.87047	7.35374	6.31969	5.95627	11.4626	10.572	10.6637	4.82925	6.04306	5.70529	6.34526	4.22811	7.13219	5.16998	5.61168
AUR62008156-RA	2.29458	6.66632	5.42253	4.67971	5.06951	4.93968	4.97371	3.22181	4.68516	4.88158	5.00903	2.29941	2.55888	2.48912	3.16505	1.79465	4.14887	3.49023	2.65642
AUR62008157-RA	3.76845	0.976277	1.3571	2.18327	2.6629	1.46096	3.95773	3.69064	2.31364	2.47641	5.47284	1.85869	2.68102	3.52008	3.53288	3.39451	8.4309	3.1715	2.21559
AUR62008158-RA	6.6794	6.74921	8.99503	7.72479	6.64542	7.58523	6.86925	7.36009	10.5292	10.3161	13.4775	5.48981	5.93528	6.54628	6.40147	7.1239	9.92599	6.28612	6.88269
AUR62008159-RA	1.8422	2.28355	1.84552	2.11825	3.26368	2.71767	3.07644	4.66923	4.10126	3.52586	3.53011	0.981084	1.43439	1.96579	1.72183	1.26348	2.75139	5.0089	4.71787
AUR62008160-RA	1.57667	0.743061	1.08584	1.32149	1.26954	1.20897	1.34661	1.7373	2.75144	2.2129	2.44949	0.826085	1.12486	0.993377	0.807649	1.92775	1.73927	1.98083	1.8554
AUR62008161-RA	0.445929	0.647439	0.46608	0.404836	0.395966	0.579241	0.233143	0.465629	1.14106	0.785008	0.796599	0.663764	0.713843	1.02637	1.01791	0.456858	0.399663	0.1101	0.249102
AUR62008162-RA	0.0264189	0.0	0.0230381	0.0	0.0	0.0	0.0	0.0	0.02052	0.0207091	0.0165846	0.0	0.0	0.0	0.0	0.0	0.0	0.0	0.0
AUR62008163-RA	0.113147	0.0	0.0	0.128739	0.0	0.0	0.0	0.0	0.0219876	0.0221923	0.0710778	0.0172467	0.0605623	0.145173	0.0	0.0622717	0.0	0.0	0.0
AUR62008164-RA	0.0	0.0	0.0	0.0	0.0	0.0	0.0	0.0	0.0	0.0	0.0	0.0	0.0	0.0	0.0	0.0	0.0	0.0	0.0
AUR62008165-RA	0.357817	0.0	0.0	0.0	0.0	0.0	0.0	0.0	0.0	0.0	0.0	0.0	0.0	0.0	0.0	0.0	0.0	0.0	0.0
AUR62008166-RA	1.87802	2.47262	2.78089	0.92596	1.17188	1.3793	1.16541	0.649354	1.46369	1.8062	1.35779	2.08608	0.298846	0.268727	0.771066	0.486351	0.417774	0.858954	0.680978
AUR62008167-RA	0.220595	0.0851981	0.0	0.0	0.0791097	0.0	0.0	0.0	0.0	0.0	0.214312	0.211752	0.0	0.0	0.0	0.0840765	0.683844	0.0	0.0
AUR62008168-RA	0.0883304	0.43317	0.202642	0.240979	0.207035	0.370167	0.158801	0.168992	0.0	0.0	0.0	0.0	0.0	0.0745138	0.0229201	0.0426132	0.0	0.125434	0.0540903
AUR62008169-RA	0.883844	0.110337	0.0322111	0.0	0.228176	0.248888	0.276355	0.200744	0.172358	0.0580126	0.162454	0.0677043	0.712772	0.474819	0.2627	1.46508	0.368972	0.377668	0.377809
AUR62008170-RA	0.937088	1.64454	1.86994	1.32598	0.835273	1.31744	0.801402	0.793434	2.11661	1.90397	1.60894	0.645142	0.92701	1.1367	1.16596	0.831027	1.43436	0.61811	0.700304
AUR62008171-RA	7.51198	10.7509	7.82107	7.45782	7.6908	8.96799	5.32439	7.86289	7.65909	10.4333	8.43185	5.99063	7.68292	8.10244	7.77782	9.02118	9.36179	5.94893	6.80391
AUR62008172-RA	14.9237	78.0689	53.2803	101.536	25.2728	58.4296	11.6904	7.2187	46.7186	90.7922	35.679	8.72837	7.33404	8.54073	8.23882	9.46393	9.13104	2.69292	7.89278
AUR62008173-RA	2.23543	0.807766	0.725179	0.821222	0.405577	0.876577	0.477005	1.00154	0.627623	0.65354	1.09762	0.95025	0.669323	1.17739	0.591933	2.44518	1.99481	0.536905	1.23623
AUR62008174-RA	1.66732	9.81425	6.18992	9.02378	3.87336	5.11155	3.27067	1.91426	4.21938	6.32037	4.98975	1.06382	1.71792	1.76955	1.3429	1.18536	4.17976	2.03432	1.42611
AUR62008175-RA	0.125097	0.0	0.0241544	0.020954	0.0094513	0.0347844	0.0405219	0.0214183	0.0751873	0.0975	0.0868537	0.0	0.0295395	0.0	0.0326924	0.0709274	0.179313	0.0176141	0.147816
AUR62008176-RA	2.70153	1.86371	1.70955	2.50549	2.36124	2.6427	2.16314	1.52093	7.63805	4.87068	6.70987	1.60506	1.49465	1.65276	1.9191	2.05342	4.37434	1.16633	0.873431
AUR62008177-RA	0.665784	1.03391	1.36456	0.715804	1.1189	0.793236	0.905166	1.0389	1.46309	1.17822	1.18672	0.567649	0.442912	0.385208	0.799942	0.451768	0.407732	0.772494	0.686326
AUR62008178-RA	33.1086	9.13985	6.28503	5.72861	12.6675	8.93906	13.0034	15.7419	11.1958	8.38627	20.7139	17.76	19.641	22.6787	15.5286	34.5099	31.0609	10.4878	11.9723
AUR62008179-RA	3.61303	5.40155	4.39973	3.90939	3.61678	3.60069	2.10337	3.63177	7.155	6.08329	6.25335	5.72859	5.85362	5.41291	4.60816	7.72324	6.87737	1.86127	2.42656
AUR62008180-RA	7.2626	3.88486	3.54166	3.80934	4.00024	3.46232	3.49878	3.30829	6.09842	8.70966	7.7006	4.58767	4.57328	5.33417	3.65676	5.32026	6.3766	3.83785	5.67104
AUR62008181-RA	26.9156	39.321	35.7492	32.0269	58.8537	48.4703	49.6904	60.4812	30.8882	32.6185	33.0527	35.4851	39.3475	41.6352	35.6155	26.5365	32.681	74.3725	70.5761
AUR62008182-RA	3.32086	3.38871	3.03945	3.6584	2.44621	2.84837	2.18539	2.78757	4.24481	5.00589	3.80293	2.41151	1.97184	1.98347	1.95707	2.87107	4.20219	1.96979	1.91098
AUR62008183-RA	4.32203	6.02308	6.14279	6.33481	5.29884	5.13005	5.67959	4.34107	10.4687	11.1363	11.3172	2.3033	3.44913	3.21666	3.53007	2.74951	4.99119	4.49609	4.62187
AUR62008184-RA	0.118509	0.265509	0.543058	0.449733	0.528243	0.34901	0.566146	0.390897	0.184338	0.116292	0.0931042	0.253098	0.634766	0.456509	0.327628	0.58737	0.325538	0.640184	0.193255
AUR62008185-RA	0.460121	0.346835	0.27578	0.341325	0.238209	0.285258	0.255534	0.22002	0.645022	0.717256	0.746011	0.252057	0.294541	0.38208	0.235504	0.352816	0.50525	0.154856	0.202172
AUR62008186-RA	0.172973	0.211358	0.207115	0.115111	0.0738159	0.146875	0.025342	0.0835918	0.251415	0.391546	0.311629	0.236358	0.161466	0.0552736	0.272219	0.0790883	0.152814	0.0934199	0.161029
AUR62008187-RA	2.60561	1.49279	2.35826	1.59639	1.12915	1.24803	1.00968	0.940901	3.18304	3.55355	4.28025	1.30416	0.960146	0.907904	0.785596	1.79028	3.82172	0.379293	0.424255
AUR62008188-RA	2.43256	2.75075	2.61957	2.32732	2.02105	3.05828	2.14715	1.72793	2.44795	3.03455	3.53953	1.54515	1.40377	1.84318	1.69765	1.26197	2.34464	1.70743	1.45259
AUR62008189-RA	0.997999	0.443002	0.549634	0.225162	0.356279	0.0624567	0.341366	0.431783	0.403679	1.1355	1.23462	0.770213	1.62965	0.762577	0.673869	0.816992	0.444428	0.684727	0.379211
AUR62008190-RA	8.86385	11.1978	7.5009	6.48168	5.99152	7.67722	4.89913	3.73901	10.8547	16.4591	20.48	3.58849	3.76406	3.80164	4.45362	6.12054	14.3156	3.59638	2.81879
AUR62008191-RA	115.679	142.706	162.702	138.875	129.579	128.954	151.751	83.1317	131.086	113.915	120.43	178.473	146.816	193.175	148.274	115.042	91.2011	109.388	83.765
AUR62008192-RA	11.08	6.84267	6.02617	4.42822	6.48511	6.91946	5.58629	8.13302	8.71906	9.072	11.9959	7.84165	8.95279	8.95119	8.23876	10.2835	10.6083	6.2664	9.68331
AUR62008193-RA	2.01228	0.128603	0.225097	0.294189	0.561809	0.362925	0.862815	1.13684	0.569191	0.405819	0.784249	0.684667	1.33933	0.66475	1.0891	2.34079	1.84932	0.872635	1.31875
AUR62008194-RA	1.65337	2.46212	2.01741	2.24934	1.89258	2.30231	1.37001	1.00139	3.36469	3.79076	2.79874	1.31485	1.40473	1.17487	2.00716	1.3388	1.84508	0.86454	0.979628
AUR62008195-RA	4.10777	2.74983	2.78871	0.948816	3.17581	2.70291	2.4711	1.88408	2.40509	1.66302	2.53472	3.30077	3.10443	1.617	3.40653	5.94049	3.65933	0.80662	1.92333
AUR62008196-RA	11.8898	9.91452	5.34882	10.6974	8.61683	14.5457	11.3863	7.54773	24.7721	27.0678	30.7592	8.74197	10.4252	11.134	8.86708	8.62352	16.076	5.78058	4.8484
AUR62008197-RA	14.3445	6.48741	5.42435	4.60463	7.44198	8.8357	8.96939	12.5793	9.49497	6.42308	9.31733	11.786	13.5531	15.1965	11.876	13.1031	14.3067	10.3815	9.92721
AUR62008198-RA	23.4464	9.17005	10.757	8.96737	10.9609	10.3173	8.27979	13.1266	17.0017	11.1483	15.7761	12.8277	14.1843	13.7083	12.2223	23.4501	17.8232	9.43127	13.5789
AUR62008199-RA	0.0	0.0	0.0	0.0	0.0	0.0	0.0	0.0	0.0	0.0207646	0.0	0.0	0.0	0.0679035	0.0208918	0.0194218	0.0264246	0.0	0.0
AUR62008200-RA	4.26264	0.0	0.550502	0.180844	1.64243	0.940663	1.45492	2.73291	1.17179	0.679459	1.44289	1.92655	2.05035	2.25876	1.46153	3.40155	2.74105	2.3193	2.54794
AUR62008201-RA	7.61904	10.795	18.0369	11.3358	12.8856	10.4044	12.227	24.6408	23.4134	24.1264	27.6499	5.01219	6.72023	6.49115	6.14472	5.27498	8.27574	28.8505	21.0491
AUR62008202-RA	162.85	215.503	217.869	198.065	210.624	226.988	174.978	181.239	131.39	167.569	148.433	182.726	168.402	184.001	182.372	173.737	173.551	167.058	171.829
AUR62008203-RA	9.44408	10.9799	11.0999	9.308	8.26551	9.36912	9.10955	8.45551	11.8969	12.7673	13.5079	6.64246	7.40238	6.92011	8.09809	7.65124	10.4976	7.30868	8.57968
AUR62008204-RA	14.4616	8.72368	7.54803	6.97672	7.88439	9.67287	5.30234	10.8288	10.523	8.32297	10.462	10.1548	10.6947	12.2667	9.11517	17.3381	12.8316	8.21632	11.1165
AUR62008205-RA	10.3535	0.476048	0.653957	0.0853978	1.49289	1.07391	1.53152	2.15443	2.74127	2.56192	3.98154	4.35346	6.15088	4.82068	5.18085	13.4138	11.6492	1.59255	1.98713
AUR62008206-RA	2.47289	2.18179	1.80402	2.84833	2.6251	3.3457	3.90742	3.14623	2.33083	1.84009	1.86755	1.96488	2.77837	2.65062	2.40615	1.86779	2.11326	2.78809	3.21827
AUR62008207-RA	0.0927272	0.126298	0.377842	0.219703	0.0	0.19656	0.107329	0.0720092	0.330895	0.433013	0.252664	0.0377499	0.0662668	0.158869	0.0655154	0.0227091	0.0617826	0.0572489	0.256218
AUR62008208-RA	0.496122	0.797412	0.826191	0.856294	0.445587	0.415621	0.407895	0.344118	1.46391	1.57099	1.2183	0.428094	0.336675	0.493322	0.418829	0.507065	0.617884	0.382367	0.408892
AUR62008209-RA	3.97014	5.19116	5.54528	5.76106	7.02942	3.80307	8.22539	28.4254	4.57842	4.36682	3.97295	6.1429	8.81654	7.45461	8.90072	5.55834	3.25635	23.1558	23.6395
AUR62008210-RA	3.43693	2.72122	3.24803	3.02096	2.33575	2.76418	2.48988	1.42694	3.4457	3.18008	3.20649	2.04714	2.25309	1.82706	1.97431	3.44457	3.70356	2.00007	2.60117
AUR62008211-RA	0.0864775	0.0	0.153488	0.0	0.0	0.0	0.0	0.551575	0.0	0.139455	0.111055	0.163796	0.190877	0.0	0.0701976	0.195568	0.0	0.320919	0.405756
AUR62008212-RA	70.2799	149.043	68.7174	127.626	160.276	229.747	166.472	94.2992	126.358	198.489	171.491	166.205	177.048	178.412	235.834	59.6481	113.681	96.1555	89.9552
AUR62008213-RA	8.41667	3.25594	3.20024	3.41404	5.29736	4.20701	4.70793	7.9738	10.4231	4.99016	7.77479	3.30458	4.60172	4.24545	3.58708	8.60777	7.74776	5.50242	6.97306
AUR62008214-RA	11.1262	18.5453	21.7492	17.9879	19.0505	21.5539	16.9113	17.2146	22.2916	20.8657	20.0754	14.1436	15.2293	16.2544	17.4285	10.1034	14.7262	12.477	13.9549
AUR62008215-RA	5.67796	6.48029	9.53084	7.58306	7.3047	6.75648	5.98915	6.49815	7.28003	5.77308	5.91778	4.75071	5.72562	4.27511	4.81098	6.20371	5.09887	6.33126	6.33337
AUR62008216-RA	7.08545	7.19524	5.18222	8.16194	9.32343	7.58421	10.3784	12.118	19.8736	13.174	11.2889	5.74274	7.52767	5.83535	7.60401	6.0315	9.22268	6.78654	7.32228
AUR62008217-RA	13.4007	10.9842	4.19627	8.19208	8.60729	11.5104	7.00479	5.73379	10.1972	20.2357	15.0052	7.24983	7.41862	7.38241	7.30105	11.6414	15.3749	4.04395	3.99313
AUR62008218-RA	72.4125	67.2439	55.9406	68.2634	58.2784	67.6756	41.296	55.7164	55.1464	86.779	65.6398	59.4364	59.6386	59.4679	44.7932	108.284	77.0903	42.8317	38.8661
AUR62008219-RA	16.9171	24.3877	24.6314	23.5465	20.5328	24.6302	17.3862	19.9206	21.4683	27.6204	22.183	17.2504	19.0292	18.6968	19.5851	17.6365	25.4952	16.6168	16.3196
AUR62008220-RA	8.71536	11.2577	9.97796	7.43037	7.32563	9.1115	9.69217	5.61314	9.8753	13.2803	12.9294	6.58487	7.92903	7.47201	7.27277	7.17926	11.719	6.5797	6.09799
AUR62008221-RA	8.89677	3.21887	1.87739	3.18465	4.24365	5.85253	4.29183	8.44661	1.53145	1.84841	2.47215	5.84935	5.87221	7.21681	6.38583	11.0734	9.58297	6.31153	7.91507
AUR62008222-RA	32.3428	10.9556	38.9772	39.877	7.72367	11.4958	6.2163	11.1778	59.0565	68.4467	111.487	12.4698	16.0353	10.024	11.8854	27.792	82.4153	7.98668	6.00975
AUR62008223-RA	0.0	0.0	0.0	0.0	0.0	0.0	0.0	0.0	0.0	0.0	0.0	0.0	0.0	0.0	0.0	0.0	0.0	0.0	0.0
AUR62008224-RA	11.8094	0.436885	0.511315	0.208062	2.02797	1.56654	1.87033	4.1121	1.89105	1.34831	2.19558	3.12822	4.79093	4.2178	2.64063	13.9525	10.1706	3.10586	5.17865
AUR62008225-RA	0.0	0.0	0.0	0.0	0.0	0.0	0.0	0.0	0.0	0.0	0.0	0.0	0.086095	0.0	0.0	0.0	0.0	0.0	0.0
AUR62008226-RA	0.0	0.0	0.0	0.0	0.0	0.0	0.0	0.0	0.0	0.0	0.0	0.0	0.0	0.0	0.0	0.0	0.0	0.0	0.0
AUR62008227-RA	5.37774	9.53679	8.45414	8.43326	8.03336	11.1222	7.76673	6.97066	8.00054	9.71064	10.1971	7.19433	6.70792	5.60722	8.50605	4.43266	6.7849	6.14506	5.99756
AUR62008228-RA	16.9719	14.5587	13.904	16.8814	15.1781	18.4521	15.9392	17.0452	18.6316	15.214	15.0563	10.5654	12.5383	12.9393	11.259	10.4294	15.8766	11.2313	14.7583
AUR62008229-RA	0.0	0.0	0.0538471	0.0	0.0	0.0	0.0	0.0	0.0	0.0	0.0	0.0	0.0	0.0	0.0	0.0	0.0	0.0	0.0
AUR62008230-RA	77.2311	98.2985	93.9489	75.5211	99.0801	110.307	92.1908	110.259	51.7856	36.9827	35.4735	57.7439	56.7571	61.549	61.444	81.2996	71.8676	91.8282	100.633
AUR62008231-RA	7.10673	12.9949	4.1866	5.00201	8.83606	9.18743	5.98277	8.72545	4.79602	3.73132	2.69173	7.36787	8.36227	8.11175	9.25447	8.71283	4.61929	9.56562	6.99547
AUR62008232-RA	0.0	0.0	0.0	0.0	0.0	0.0	0.0	0.0	0.0	0.0	0.0	0.0	0.0	0.0	0.0	0.0	0.0	0.0	0.0
AUR62008233-RA	0.0887802	0.101941	0.236507	0.31129	0.40889	0.385877	0.200453	0.248014	0.0707484	0.0716624	0.0	0.0561279	0.0490462	0.0	0.0	0.100497	0.0909392	0.109797	0.0
AUR62008234-RA	0.0	0.0	0.0	0.0	0.0	0.0	0.0	0.0	0.0	0.0	0.0	0.0	0.0	0.0	0.0	0.0	0.0	0.0	0.0
AUR62008235-RA	0.0	0.0	0.0	0.010192	0.0	0.0	0.0	0.0	0.0	0.0	0.0	0.0	0.0	0.0	0.0	0.0	0.0	0.0	0.0125778
AUR62008236-RA	0.0887802	0.101941	0.236507	0.31129	0.40889	0.385877	0.200453	0.248014	0.0707484	0.0716624	0.0	0.0561279	0.0490462	0.0	0.0	0.100497	0.0909392	0.109797	0.0
AUR62008237-RA	30.5351	58.0817	59.574	63.9624	43.4748	53.7973	41.1281	29.9264	74.286	94.9841	76.2925	23.8703	27.3523	25.5128	30.3806	24.3375	44.6326	30.7496	25.4217
AUR62008238-RA	0.0	0.0	0.0	0.0	0.0	0.0	0.0	0.0	0.0	0.0	0.0	0.0	0.0	0.0	0.0	0.0	0.0	0.0512645	0.0
AUR62008239-RA	2.59637	24.3021	33.8753	18.0866	9.35955	10.1955	8.31497	15.2873	4.55401	9.51829	5.63846	5.23585	7.05652	6.3001	7.54255	3.80755	5.43025	13.3163	14.2266
AUR62008240-RA	14.7351	14.4591	13.3439	11.8805	10.9225	11.9773	11.1091	8.74553	10.1133	11.8603	13.1372	11.9989	9.687	14.0452	10.2409	13.4374	14.964	10.2569	10.2453
AUR62008241-RA	1.75334	2.32046	4.5099	4.41895	4.50906	1.44661	6.13678	13.1168	6.93498	3.39514	2.63805	4.76551	5.73167	2.86355	6.28139	3.7645	4.30665	8.43456	8.14742
AUR62008242-RA	11.6403	12.1749	5.89571	5.15708	11.3872	10.3942	8.61021	8.95095	9.90596	11.1235	9.89033	7.62927	7.91226	7.891	6.90799	8.35223	8.4417	8.05645	10.0271
AUR62008243-RA	0.0458831	0.514377	0.225692	0.0921045	0.236953	0.45667	0.194114	0.0933785	0.0588455	0.190501	0.217704	0.156314	0.097228	0.192823	0.0479288	0.198787	0.242727	0.0654081	0.0985925
AUR62008244-RA	1.20432	1.16073	0.885732	1.66125	0.587455	0.694136	0.660072	0.443169	0.789421	1.22026	1.6944	0.251712	0.679741	0.896331	0.400928	1.60723	1.48918	0.410909	0.708952
AUR62008245-RA	4.70732	3.92794	2.85228	2.64764	2.91282	1.42231	2.51915	2.08215	4.67853	7.03698	5.94931	2.40458	2.28724	2.24054	3.15648	7.833	5.43867	2.08675	2.78937
AUR62008246-RA	4.41557	6.63171	10.3296	7.09921	3.86915	3.4524	2.70694	3.51431	7.37783	9.85302	7.23837	9.45494	7.62308	6.30281	8.60872	5.75704	7.61644	2.54816	2.93049
AUR62008247-RA	0.00820121	0.0485695	0.035571	0.0123328	0.0166787	0.00681998	0.0191753	0.0	0.0379372	0.0573786	0.0357972	0.0148244	0.0	0.0	0.0	0.0	0.00811923	0.0	0.0
AUR62008248-RA	0.0152565	3.45464	4.81387	3.75116	0.155722	0.254723	0.0977924	0.0235239	1.47451	2.45104	0.648584	0.00923069	0.0	0.0	0.0359068	0.0	0.0	0.0	0.0
AUR62008249-RA	0.0	0.0	0.0	0.0189557	0.0	0.0	0.0	0.0	0.0	0.0176433	0.0	0.0137009	0.0	0.0	0.0	0.0	0.0	0.0	0.0
AUR62008250-RA	0.0	0.0	0.0	0.0	0.0	0.0	0.0	0.0	0.0	0.0	0.0	0.0	0.0	0.0	0.0	0.0	0.0	0.0	0.0
AUR62008251-RA	0.0	0.0	0.0	0.0	0.0	0.0	0.0	0.0	0.0	0.0	0.0	0.0	0.0	0.0	0.0	0.0	0.0	0.0	0.0
AUR62008252-RA	1.05379	0.817183	0.76479	1.0296	0.944539	1.04849	0.331638	0.882848	1.83825	2.07804	1.51349	0.400061	0.796451	0.673601	0.431945	1.0441	2.01105	0.596238	0.510968
AUR62008253-RA	0.0	0.235058	0.0196403	0.0	0.0	0.283476	0.0261939	0.0	0.139884	0.0	0.056537	0.0	0.0	0.0	0.0	0.0165022	0.0	0.0	0.0
AUR62008254-RA	45.5666	34.2528	39.8893	33.5037	29.9719	34.9277	25.2773	33.4864	28.8334	37.6872	30.5255	39.4271	28.0751	31.9154	28.5838	59.2215	44.42	25.2653	32.7551
AUR62008255-RA	4.5021	0.0	0.0	0.0	0.12919	0.19024	0.0433005	0.204575	1.8735	1.77358	5.01359	3.68013	3.2688	5.22628	7.55551	2.68193	7.14401	0.186227	0.20996
AUR62008256-RA	0.0	0.0	0.0414703	0.0	0.0	0.0	0.0	0.0	0.0	0.0	0.0	0.0	0.0	0.0	0.0	0.0	0.0	0.0	0.0
AUR62008257-RA	0.409409	0.0470743	0.605071	0.478446	0.0648548	0.0795795	0.0728858	0.269095	0.367681	0.123721	0.178264	0.0	0.0337695	0.161925	0.0497956	0.0231443	0.12593	0.174994	0.176118
AUR62008258-RA	0.0677409	0.462661	0.179371	0.261464	0.189752	0.349314	0.0385877	0.05354	0.428162	0.108295	0.259184	0.126887	0.148035	0.0	0.163498	0.101262	0.0687703	0.167498	0.126862
AUR62008259-RA	0.0	0.0905357	0.0704521	0.306803	0.138749	0.136215	0.139143	0.156905	0.0628563	0.0634796	0.0	0.0	0.0	0.0	0.0	0.0	0.0	0.248462	0.187696
AUR62008260-RA	0.0	0.0	0.0	0.0	0.0	0.0	0.0	0.0	0.0	0.0	0.0	0.0	0.0	0.0	0.0	0.0	0.0	0.0	0.0
AUR62008261-RA	3.13087	2.18915	3.00306	2.41911	1.77749	2.74246	1.84173	2.19908	4.17184	3.5953	3.98813	1.4501	1.6909	1.69427	1.88086	2.48342	2.05259	1.33576	1.51091
AUR62008262-RA	0.0	0.0	0.0	0.0	0.450747	0.0	0.0	0.0	0.253831	0.0	0.0	0.0	0.0	0.0	0.781443	0.0	0.0	0.0	0.574706
AUR62008263-RA	1.83577	2.9344	2.71069	2.38395	2.13784	1.95983	1.64415	0.862759	2.96146	2.79261	2.76656	1.35208	1.10144	0.78492	1.5514	1.48171	2.4077	0.978754	0.984704
AUR62008264-RA	6.76948	5.03542	4.25417	3.82162	4.27031	6.0995	3.15048	5.55602	6.17494	4.49406	5.00386	6.29226	6.41156	7.51423	7.15962	5.18233	5.77201	3.38698	4.9554
AUR62008265-RA	5.59037	12.4865	10.4168	11.8484	9.43397	11.7547	10.6387	7.77089	16.9429	18.8158	17.6175	4.30298	5.28508	4.71501	6.85429	4.08319	8.07337	9.35499	8.46149
AUR62008266-RA	2.33281	9.61472	13.3167	12.9268	6.8268	9.14971	8.21163	6.82106	25.16	25.9989	23.7825	1.64151	2.66343	3.87302	4.49047	0.911247	4.69	6.67263	7.93966
AUR62008267-RA	150.929	49.0153	49.6783	44.0305	56.7758	55.594	83.3509	77.8945	92.1645	84.4447	115.113	64.6117	86.1178	89.1431	74.587	120.461	102.815	78.0007	95.4799
AUR62008268-RA	61.9546	36.0893	33.8501	39.6571	39.9492	40.0139	44.7801	48.3547	134.702	107.864	126.111	27.4776	38.8708	34.4527	40.0056	34.1703	78.9165	33.3563	42.4735
AUR62008269-RA	3.28034	9.78282	9.10502	8.12236	10.6593	9.05247	4.89126	6.28306	9.40467	10.9975	8.82247	6.94375	6.49836	6.12491	8.10761	4.78481	6.77581	4.79935	5.23948
AUR62008270-RA	14.6455	7.05888	6.62822	7.66135	11.6205	9.00937	11.3738	24.7669	17.729	12.8402	9.54534	10.2085	13.2451	16.2208	12.2527	19.3456	13.2088	14.8189	17.4262
AUR62008271-RA	0.0454026	0.0169052	0.0	0.034355	0.0155094	0.0	0.0395557	0.0351239	0.0176057	0.0355293	0.0569252	0.0275909	0.121159	0.116138	0.0	0.0664628	0.0	0.0420374	0.0
AUR62008272-RA	11.3741	8.62	8.76512	8.09767	12.5837	11.2538	12.4053	19.129	19.377	11.4808	10.1344	13.6672	15.4483	16.6497	14.2408	14.2858	11.2697	15.5138	17.6093
AUR62008273-RA	6.25787	10.1059	14.3876	7.9713	7.6335	7.65407	5.97123	6.24835	7.62863	7.2865	8.78923	4.58266	6.22715	4.86464	5.50134	5.69619	6.86822	4.08826	2.79767
AUR62008274-RA	0.0	0.0	0.0	0.0	0.0	0.0	0.0	0.0	0.0	0.0	0.0	0.0	0.0	0.0	0.0	0.0	0.0	0.0	0.0
AUR62008275-RA	0.892708	1.1558	0.786895	0.717964	2.83772	1.33271	0.65259	0.71486	0.0	0.989489	0.198802	2.15306	3.08345	0.839742	0.754806	1.635	0.308872	1.1026	0.555518
AUR62008276-RA	156.573	93.587	107.549	91.1908	94.0239	108.351	84.6403	125.658	114.747	104.451	126.598	116.516	141.301	143.86	104.212	165.466	138.153	93.7342	105.659
AUR62008277-RA	8.46062	1.60042	0.996247	3.35761	3.93635	7.88134	3.68467	4.21875	3.55323	7.0709	8.41808	5.73364	6.78444	6.22819	6.17082	9.4575	9.63438	3.63588	5.00163
AUR62008278-RA	15.266	19.2623	28.3155	16.1141	33.8036	28.4492	29.0204	44.3622	55.8217	22.3105	20.8901	47.4443	54.3373	53.1215	62.4127	22.2356	10.5729	25.6224	27.871
AUR62008279-RA	8.87896	9.3055	12.6381	10.7742	8.90417	7.69087	10.3257	12.2457	23.6048	18.2332	17.2871	6.47053	8.27727	7.76834	10.1941	4.52942	10.9747	12.3301	14.7728
AUR62008280-RA	0.420151	0.136211	0.211443	0.0923486	0.418504	0.308191	0.308716	0.330829	0.52002	0.430194	0.343444	0.298385	0.326663	0.470662	0.0481153	0.357665	0.850214	0.259641	0.393042
AUR62008281-RA	6.40609	14.0711	18.5906	15.8496	17.6157	15.6456	20.6368	11.9725	13.2242	9.83467	11.989	9.21894	10.8657	10.2706	12.5257	5.49691	4.90769	11.8086	13.5045
AUR62008282-RA	1.72437	2.92372	0.858538	1.14053	3.99937	3.89376	3.54196	2.49222	0.553865	0.295017	0.383227	1.84438	1.46893	1.6921	1.92999	2.38007	1.45359	3.35638	2.88704
AUR62008283-RA	0.121386	0.0113348	0.0	0.0	0.0	0.0	0.0	0.0	0.16526	0.0714924	0.0763116	0.0808371	0.260166	0.0779636	0.0239782	0.0	0.788367	0.0562059	0.0
AUR62008284-RA	158.99	30.2315	15.9475	13.746	51.1404	47.4077	56.9163	102.581	98.2622	115.011	164.949	64.1468	98.513	98.9506	84.2884	132.498	116.018	76.9684	109.627
AUR62008285-RA	27.2649	19.9483	22.1635	18.4791	27.666	24.0272	31.1372	63.1271	37.981	24.1298	30.2815	22.8563	31.1694	30.1743	27.3995	29.2854	25.6797	64.2156	92.3028
AUR62008286-RA	19.3459	8.01639	7.96137	6.56588	10.6922	9.29521	12.5146	12.9885	13.3484	11.0839	12.9479	9.82158	11.3496	13.1501	10.7042	17.229	16.5944	9.36825	11.7305
AUR62008287-RA	4.85338	2.70492	3.32261	2.99434	2.15426	3.30235	2.15903	2.63295	3.66586	3.25729	3.316	2.06181	2.11314	2.51735	2.45959	4.94786	4.12956	2.84834	2.52462
AUR62008288-RA	0.0	1.10913	0.540733	0.591395	0.806757	0.740625	0.184965	0.879281	0.041593	0.194059	0.078968	0.0277516	0.0	0.115345	0.0	0.040272	0.0	0.408979	0.546845
AUR62008289-RA	0.0	0.425569	0.0	0.283826	0.164093	0.0	0.0	0.126702	0.0	0.0	0.0	0.0	0.0	0.0	0.0	0.0	0.0	0.0	0.0
AUR62008290-RA	0.0586524	0.334428	0.136121	0.192051	0.413364	0.0981571	0.0909687	0.0906156	0.484571	0.977742	1.38335	0.142306	0.125011	0.149763	0.184429	0.0	0.077788	0.181002	0.0545888
AUR62008291-RA	0.402233	0.632261	1.14836	0.388843	0.427389	0.262184	0.207697	0.829653	0.450523	0.192324	0.560276	0.230807	0.405425	0.285747	0.123129	0.179885	0.356057	0.303451	0.79059
AUR62008292-RA	1.19585	1.19116	1.17186	1.15102	0.702877	0.702739	0.329095	0.555065	0.715202	0.583128	0.853679	0.360372	0.42855	0.370293	0.471146	0.904344	1.3011	0.373348	0.635465
AUR62008293-RA	0.0	0.0	0.324695	0.684641	0.0	0.0	0.0	0.889689	0.613025	0.307643	0.250898	0.0	0.0	0.0	0.315567	0.591367	0.0	0.462042	1.4064
AUR62008294-RA	1.75625	3.81007	4.3914	2.76252	1.84363	1.89	2.02117	1.02973	3.88851	4.6469	3.54355	1.56531	1.85908	1.31109	1.77363	2.54792	2.57395	1.09008	1.0872
AUR62008295-RA	0.44902	0.39868	0.529493	0.405652	0.420913	0.581134	0.297483	0.178036	0.889464	0.480103	0.239221	0.563108	0.984927	0.197333	0.241666	0.505062	0.0	0.185069	0.0
AUR62008296-RA	0.0206742	0.0	0.0	0.0	0.0	0.0	0.0	0.0	0.0	0.0	0.0	0.0	0.0	0.0	0.0	0.0300928	0.0102429	0.0127571	0.0
AUR62008297-RA	0.528839	0.248541	0.477199	0.338364	0.232407	0.243518	0.16717	0.268958	0.594792	0.821815	0.605809	0.296926	0.446486	0.344286	0.524996	0.368739	0.579899	0.132281	0.0929811
AUR62008298-RA	1.49286	10.0946	9.76174	8.46324	5.90054	6.42786	5.01639	2.41275	8.36307	7.88643	5.7669	5.73509	5.39344	6.99105	7.34613	1.62243	2.28451	1.57299	1.55828
AUR62008299-RA	11.6078	19.1744	19.5633	20.0315	20.265	22.181	19.9222	17.598	15.6373	19.2945	16.2773	15.4044	17.3067	16.1392	20.0518	11.5574	13.9276	20.0176	20.656
AUR62008300-RA	2.93244	4.88446	4.95851	4.4395	3.49917	3.85012	3.10231	3.13736	3.8941	4.07015	3.38465	3.21609	3.18863	3.13675	3.5279	2.70429	3.5539	2.32376	2.26725
AUR62008301-RA	12.6355	3.28965	3.90574	4.42059	7.63105	5.79811	9.72997	13.836	14.0059	7.92917	9.68234	6.35674	9.50413	8.73201	10.864	7.27362	14.6824	11.0501	14.7876
AUR62008302-RA	31.8677	0.526065	2.00867	3.27337	4.22445	2.12353	7.21135	26.125	2.16256	0.786114	0.861901	5.94331	11.586	11.7246	6.5336	26.4419	21.9621	14.6984	21.9138
AUR62008303-RA	356.109	137.54	164.291	137.449	141.943	124.292	149.845	159.187	206.424	140.356	167.689	175.042	167.003	159.27	162.995	391.024	218.788	140.847	205.45
AUR62008304-RA	1.50472	1.41934	1.45559	1.28882	0.759976	1.35054	0.984483	1.01746	2.38075	1.88905	1.88258	0.737224	0.773705	0.258634	0.74335	0.876267	1.26687	0.646928	0.817996
AUR62008305-RA	0.0	0.0119891	0.0	0.0	0.0	0.0	0.0	0.0	0.0	0.0	0.0100955	0.0	0.0	0.0	0.0	0.0	0.0	0.0	0.0
AUR62008306-RA	2.17604	3.31662	3.55522	3.61222	1.66777	2.90555	1.67111	1.33912	2.69693	3.14369	2.64708	1.24577	1.3166	1.48019	1.9132	1.45113	2.48453	1.48334	1.37653
AUR62008307-RA	188.454	227.562	190.679	244.077	213.953	241.161	221.145	126.396	310.475	466.187	328.677	134.744	141.518	158.897	148.851	159.557	296.131	141.247	123.454
AUR62008308-RA	4.12845	2.53626	7.11736	6.06617	3.49219	4.17712	2.00506	4.65855	7.3137	6.94917	8.10134	11.522	6.02809	5.32586	6.27867	7.40468	12.5299	1.07149	2.39949
AUR62008309-RA	4.12845	2.53626	7.11736	6.06617	3.49219	4.17712	2.00506	4.65855	7.3137	6.94917	8.10134	11.522	6.02809	5.32586	6.27867	7.40468	12.5299	1.07149	2.39949
AUR62008310-RA	2.87926	4.31791	3.93933	3.89092	4.20782	4.68921	3.42021	5.42775	5.72572	5.32812	6.23312	3.27564	3.40718	4.2239	4.04605	3.18041	4.73459	5.43605	5.18654
AUR62008311-RA	3.24201	4.83197	5.68574	4.5135	3.83421	3.76138	3.44517	3.26416	5.13143	4.3625	4.17082	2.09801	2.57805	2.49444	3.44118	3.0512	3.76874	3.13189	2.57293
AUR62008312-RA	0.0	0.0	0.0	0.0	0.0	0.0	0.0	0.0	0.0150244	0.0303153	0.0	0.0	0.0	0.0	0.0	0.0	0.0	0.0	0.0
AUR62008313-RA	7.37959	10.9981	12.7726	9.62602	7.79476	9.82495	8.05473	6.68746	11.5445	12.5692	9.73044	8.01042	8.26281	8.305	8.73062	6.57492	7.82787	6.13757	6.76365
AUR62008314-RA	0.0599412	0.0891748	0.226085	0.166107	0.463436	0.301013	0.27885	0.154375	0.0309566	0.0468479	0.0	0.169715	0.276869	0.255151	0.267069	0.0292118	0.0198779	0.221978	0.148777
AUR62008315-RA	13.4737	8.37656	10.0042	8.8826	7.0726	6.5384	8.07357	8.03127	12.4709	12.6319	14.3294	6.5134	6.67494	6.54067	8.76386	7.56573	10.111	7.12975	8.62032
AUR62008316-RA	3.51732	3.41725	5.22874	3.53497	3.41992	3.87423	2.84734	2.07709	2.4312	2.76059	2.63143	1.97088	2.38024	2.368	2.23541	2.69367	1.90512	1.20295	1.68317
AUR62008317-RA	0.0	0.0	0.0	0.0	0.0506407	0.0621517	0.0820248	0.0	0.0570951	0.0577749	0.0	0.0903181	0.0	0.0	0.0	0.0	0.0	0.0445952	0.0
AUR62008318-RA	8.57864	4.78242	6.04367	4.9877	6.96013	6.89925	6.75152	13.2102	8.48359	8.87108	8.51824	5.80931	8.73773	9.5228	7.92825	5.89937	8.96146	14.4636	16.6536
AUR62008319-RA	0.0	0.0	0.0	0.0	0.0	0.0	0.0	0.0	0.0	0.0	0.0	0.0	0.0	0.0	0.0	0.0	0.0	0.0	0.0
AUR62008320-RA	1.69882	5.33568	7.01603	4.04497	1.8835	2.56369	0.939811	1.91422	1.69234	0.900427	1.15053	1.96653	2.3379	2.21569	2.94577	2.40041	1.02983	0.83972	1.2178
AUR62008321-RA	8.33107	7.55542	5.96507	5.80341	7.38222	8.11607	5.62062	7.04192	8.02262	6.77133	7.35571	6.0902	4.94166	6.09354	6.96642	8.36972	9.1606	7.38525	8.37619
AUR62008322-RA	9475.81	471.183	178.167	151.922	992.21	1092.06	1973.85	5337.14	550.308	577.205	1691.31	5145.29	6677.71	6524.41	3382.46	9955.01	5791.32	3198.48	5887.93
AUR62008323-RA	0.0264888	0.138295	0.0230995	0.0401536	0.036268	0.0	0.0767982	0.0205281	0.249852	0.519115	0.282692	0.0161333	0.0	0.0	0.0	0.0	0.105699	0.0	0.0246741
AUR62008324-RA	0.283147	0.0529895	0.0309445	0.0807942	0.0486942	0.0	0.204434	0.027543	0.220736	0.278588	0.0668774	0.0	0.190144	0.0	0.0	0.208462	0.389836	0.0874166	0.0660074
AUR62008325-RA	12.5034	13.0323	13.7599	11.0467	14.7426	12.8828	14.3976	15.3873	17.4993	13.5864	14.0192	12.1018	14.5884	14.9729	15.8348	14.0249	14.1158	19.012	16.872
AUR62008326-RA	1.98729	4.19343	3.41799	3.24869	4.00086	4.56927	4.89494	2.88375	5.3629	3.89177	3.55794	3.65577	3.6268	3.71849	2.93249	2.18324	3.21119	1.80314	2.30212
AUR62008327-RA	87.7381	244.225	178.08	162.474	130.023	170.179	70.4613	86.9024	53.7794	87.4505	56.1707	100.204	85.2601	86.7148	75.1366	138.619	148.44	87.4531	68.6823
AUR62008328-RA	0.0	0.0	0.0	0.0	0.0	0.0	0.0	0.0	0.0	0.0	0.0	0.0	0.0	0.0	0.0	0.0	0.0	0.0	0.0
AUR62008329-RA	0.527083	0.532857	0.0270731	0.47093	1.76604	0.966008	1.79429	1.32432	0.699692	0.706303	0.526409	1.5337	1.06361	2.07182	1.34784	0.523951	0.743719	1.07196	0.837994
AUR62008330-RA	0.0	0.0	0.103361	0.0	0.0203579	3.42299e-10	0.0	0.0	0.0	0.0460186	0.10521	0.0226879	0.101349	0.0	0.0	0.0	0.0	0.0	0.0
AUR62008331-RA	15.4328	7.31809	4.66763	5.35869	7.12683	7.50269	7.65429	13.1621	5.09672	5.33672	4.46256	12.7217	12.7851	6.67968	9.29858	17.3875	10.0235	8.45685	9.45497
AUR62008332-RA	0.0372382	0.0	0.0	0.0	0.0	0.0	0.0	0.0580072	0.0290522	0.0586717	0.0704114	0.0684773	0.120148	0.0	0.0590414	0.082318	0.186579	0.0	0.0347316
AUR62008333-RA	26.1178	35.3751	41.9853	30.3473	27.5641	28.5314	24.0789	29.7918	40.1098	30.3994	35.5601	18.5051	18.2114	20.5373	21.0602	20.9935	36.0167	26.7811	25.2525
AUR62008334-RA	0.0	0.0	0.0	0.0	0.0983299	0.120651	0.0166214	0.0	0.0	0.0	0.0	0.0699931	0.15361	0.0	0.135921	0.105294	0.0	0.0885669	0.0267337
AUR62008335-RA	4.41116	5.56788	6.68213	5.70249	5.27543	5.51704	4.96653	4.90166	7.80907	6.56266	6.68301	4.0105	4.27414	4.21779	5.54857	3.05845	5.81223	4.0235	4.61748
AUR62008336-RA	3.99117	10.5829	9.62549	9.68525	7.7858	11.1045	6.50456	4.62149	11.9098	17.0708	13.6819	4.80878	5.36473	3.89049	5.48411	3.54963	6.96509	3.91987	3.65418
AUR62008337-RA	0.240933	1.46804	0.601682	1.62308	0.828252	0.92922	0.61656	0.133863	0.80465	2.11222	1.04021	0.189561	0.443558	0.0	0.190744	0.0253289	0.275599	0.488795	0.353005
AUR62008338-RA	0.288567	0.264427	0.400332	0.414984	0.106127	0.241816	0.103164	0.0	0.464708	0.781488	0.403474	0.121368	0.0236879	0.113528	0.174715	0.259891	0.0884161	0.0959093	0.0413323
AUR62008339-RA	2.87781	17.8507	16.3922	16.035	9.56231	12.2618	8.84724	1.13642	18.343	29.8113	17.5109	10.5278	10.3628	10.0602	11.0813	3.37182	6.80401	1.5904	1.55811
AUR62008340-RA	1.54592	18.9861	16.6644	17.9564	8.07797	12.2212	7.75548	1.6318	25.8243	39.0899	20.2283	4.4547	5.83984	8.42797	8.73178	1.06871	4.82702	1.11976	1.34523
AUR62008341-RA	2.16327	7.26623	6.29869	6.47941	4.22535	5.1346	3.8659	2.12262	7.75354	12.4061	8.89967	2.02803	2.2636	2.56115	2.33454	1.65658	5.37316	1.42828	1.22636
AUR62008342-RA	1.15736	2.8317	2.70319	2.85697	2.4466	2.86739	2.1255	1.53746	6.71484	8.48612	6.23817	1.69492	1.66739	1.53479	2.01625	1.20135	1.65027	1.39534	1.17931
AUR62008343-RA	1.91463	3.24007	3.68447	3.2716	2.70588	3.32659	3.20833	2.71046	4.96405	4.56498	5.34743	1.52817	2.26636	2.21506	2.73286	1.36345	2.1623	2.26401	2.8823
AUR62008344-RA	3.1521	2.71348	3.47013	3.42925	3.53911	4.23845	3.77319	2.9047	9.02095	7.03829	7.70925	2.48199	3.3917	2.65319	3.34918	3.29276	4.00927	2.69057	4.08643
AUR62008345-RA	2.76757	6.21234	9.58377	7.2443	4.38466	3.44147	7.39668	7.20561	6.06748	7.24867	3.49567	2.4555	4.13578	3.44217	4.139	2.64155	3.06666	13.5859	9.32636
AUR62008346-RA	8.73162	5.84875	7.79777	5.74195	8.20429	7.27625	8.09274	15.952	15.4919	6.82228	9.37091	12.7198	16.6607	18.3636	15.687	10.7354	7.76375	10.9984	15.2587
AUR62008347-RA	13.5912	26.8277	36.4037	29.6886	15.3229	19.1782	16.6546	15.6074	19.5942	20.4429	23.1007	11.0324	13.0232	13.1131	14.9913	9.40349	21.2441	13.7937	11.9666
AUR62008348-RA	2.33696	15.2798	16.6347	13.6497	9.28401	12.0095	6.36588	2.82813	13.6132	9.67226	8.32851	5.52807	3.73557	3.23208	4.91407	3.08308	8.8854	3.37756	1.68565
AUR62008349-RA	4.3244	0.0446774	0.801602	3.14727	0.0	0.0	0.0	0.0	10.0502	11.5635	3.09695	8.8066	11.6734	12.5789	15.9463	4.88823	3.24663	0.642554	0.0372688
AUR62008350-RA	0.948635	2.75437	2.80419	2.76942	2.26801	2.30823	1.76502	2.22525	2.76033	2.4189	1.90649	0.953777	0.724177	0.798637	1.0233	0.85657	1.39339	2.02467	1.97215
AUR62008351-RA	1.95127	0.217676	0.135854	0.265394	0.332701	0.457163	0.442615	0.708425	0.332488	0.32019	0.708643	0.485253	0.686203	0.548047	0.444825	2.52418	1.18393	0.541947	1.03516
AUR62008352-RA	37.9144	24.3091	9.31405	8.66282	27.5338	35.0402	23.1608	50.0372	22.9665	18.1603	25.8073	24.0579	26.6398	24.5245	28.0773	34.8065	43.4879	26.475	32.3882
AUR62008353-RA	66.4734	187.211	145.975	130.289	104.664	110.939	90.3167	50.6392	169.588	232.619	220.22	82.3583	64.644	62.8429	72.0414	50.0418	174.477	51.7674	36.1834
AUR62008354-RA	2.44701	0.0573104	0.468385	1.68953	0.763923	0.226279	0.86023	6.52479	1.13399	0.45202	0.916082	0.96147	0.905129	1.18408	1.26585	3.3542	3.06642	8.47049	9.09463
AUR62008355-RA	71.9204	71.3521	61.0384	48.8761	59.132	72.5538	43.3918	76.0271	44.9236	50.8006	49.2449	62.7428	61.4574	55.665	54.0261	107.882	102.978	54.7774	49.1284
AUR62008356-RA	1.63985	0.220244	0.97466	0.540259	0.202961	0.300598	0.266621	0.137539	1.42179	1.34469	0.999657	0.614948	0.760452	0.304324	0.606762	1.04088	1.18464	0.108442	0.708519
AUR62008357-RA	0.402333	0.173461	0.0	0.0	0.325255	0.601386	0.359135	1.2484	0.182165	0.368396	0.733811	0.439315	0.0	0.0	0.375079	0.224136	0.463776	0.0	0.0
AUR62008358-RA	0.0535931	1.57673	1.88453	1.52111	0.223404	0.411373	0.43001	0.0841416	1.17869	2.08488	1.1217	0.696786	0.755803	0.837313	0.685251	0.165794	0.270408	0.132443	0.100184
AUR62008359-RA	0.971256	2.66533	1.83069	1.01759	2.70562	2.37034	1.08785	1.47757	2.42701	1.93314	1.95531	1.44818	0.722843	2.03085	0.70823	1.7258	1.22567	1.33491	0.304548
AUR62008360-RA	0.0	0.0682826	0.0114237	0.049545	0.0268147	0.0328958	0.0460202	0.0101284	0.0406358	0.0307376	0.0246448	0.0	0.0	0.0	0.0103064	0.0	0.0	0.0243452	0.0
AUR62008361-RA	1.78314	1.64217	1.36287	2.19616	1.84864	1.5836	2.03505	1.78996	4.61053	1.73891	3.89019	3.82114	3.68252	3.30699	3.2235	2.29175	1.69287	1.4138	2.31886
AUR62008362-RA	5.70738	0.283471	0.331548	0.234037	1.4143	1.29645	1.33915	2.13513	0.202961	0.297898	1.56597	1.63406	2.53983	1.94776	1.74206	6.54784	4.00467	2.49547	2.39159
AUR62008363-RA	0.463064	0.0432151	0.0505126	0.0	0.178554	0.170401	0.100583	0.157181	0.0450051	0.0454257	0.163667	0.300097	0.340919	0.222884	0.0685586	0.722301	0.375713	0.285876	0.134833
AUR62008364-RA	0.0	0.0	0.0	0.0	0.0	0.0	0.0	0.0	0.0	0.0	0.0	0.0	0.0	0.0	0.0	0.0	0.0	0.0	0.0
AUR62008365-RA	2.89509	12.9629	9.91688	15.6343	4.36504	8.97801	4.241	7.69928	11.8988	30.8339	23.3664	5.45032	4.63231	11.1687	13.5999	3.50654	6.16135	3.50307	4.95127
AUR62008366-RA	4.36247	5.27776	5.26312	5.47663	4.68102	5.04148	4.40284	5.4551	9.04656	7.50134	6.99663	2.81233	3.37342	3.53161	4.56619	4.16858	5.08058	5.11479	5.68559
AUR62008367-RA	1.96758	1.40595	2.00085	1.09246	1.11217	1.17303	0.810159	1.55171	1.86828	1.98161	1.79735	1.24495	1.21057	1.13665	1.17831	1.31253	1.48398	1.33755	1.36308
AUR62008368-RA	0.663599	0.953567	0.782329	1.14135	0.207226	0.445053	0.0837816	0.584395	1.22633	1.06375	0.989501	0.462027	0.646561	1.36008	0.65443	1.21585	0.37523	0.319085	0.48362
AUR62008369-RA	6.95112	12.9705	15.5123	11.9669	9.49153	10.5865	9.67282	9.38652	11.2531	13.661	10.9716	7.53086	8.85988	8.04701	8.56135	7.29035	8.08865	7.76538	9.21723
AUR62008370-RA	22.4266	31.1733	33.8046	28.6861	26.4991	26.7406	25.0223	25.5829	27.8464	27.8	22.5271	25.1264	24.0937	23.3073	23.8809	26.3453	26.0857	22.2336	21.5698
AUR62008371-RA	18.2661	1.2137	1.80382	0.280399	2.61135	1.86666	2.31713	6.99737	1.40759	1.27628	4.08455	2.0537	3.92025	3.79855	1.89728	20.8228	11.3814	4.61625	5.15194
AUR62008372-RA	39.8077	16.3927	14.7734	14.214	20.8798	19.4324	22.4584	29.3068	24.5499	18.4715	24.6606	20.2416	26.9128	24.2646	24.6603	35.0727	42.5521	23.8872	26.5453
AUR62008373-RA	1.52034	1.42867	1.55107	2.38256	2.17031	1.95532	0.919825	1.30216	3.11485	2.58381	2.6831	1.48428	1.24044	0.814547	0.828894	1.92374	2.0877	0.940228	0.666921
AUR62008374-RA	0.0	0.0	0.0160974	0.0139742	0.0	0.0	0.0	0.0	0.0	0.0	0.0	0.0	0.0	0.0	0.0	0.0	0.0	0.0	0.0
AUR62008375-RA	0.0	0.117802	0.311877	0.218296	0.0	0.121566	0.0	0.111761	0.678985	0.640126	0.281466	0.0441642	0.154539	0.0	0.284436	0.0528471	0.0717712	0.0	0.19841
AUR62008376-RA	0.0888819	0.154881	0.155159	0.0674599	0.020317	0.0498586	0.0171559	0.0919757	0.0460846	0.13955	0.148967	0.0	0.0317383	0.0760849	0.0	0.0	0.0887831	0.036582	0.0276079
AUR62008377-RA	0.0	0.0178024	0.0208214	0.0258764	0.0	0.0200419	0.0832258	0.0	0.03708	0.0187085	0.0	0.0	0.0	0.0	0.0188223	0.0	0.0	0.0	0.0
AUR62008378-RA	0.443378	0.134376	0.279869	0.205978	0.164108	0.278322	0.10005	0.124001	0.831901	0.793282	0.710514	0.194503	0.256477	0.153555	0.189265	0.456987	0.461521	0.130575	0.177992
AUR62008379-RA	3.21442	1.22079	1.06508	0.744024	1.76623	1.49496	1.55798	2.9894	1.37661	0.946138	1.53161	1.63869	1.73573	1.87644	1.89451	3.00213	2.2294	2.0466	2.28105
AUR62008380-RA	0.95371	0.0	0.056744	0.0	0.195348	0.0871453	0.129544	0.452782	0.131199	0.111964	0.292199	0.20525	0.30528	0.598259	0.296586	0.790164	0.596164	0.290234	0.61805
AUR62008381-RA	20.1539	6.81285	9.40675	9.40862	8.83166	9.65083	10.9833	11.9851	11.7602	9.01333	10.4532	8.02894	9.62881	9.76876	8.94413	15.2955	14.978	11.7268	11.3369
AUR62008382-RA	5.26969	6.14277	6.58907	6.04462	5.03615	5.72776	3.94648	4.51066	12.806	8.96245	11.3602	5.07444	4.4123	3.82841	5.28523	4.34527	6.81948	3.47146	4.06351
AUR62008383-RA	4.0248	1.23369	2.41282	2.85406	2.27819	2.78935	0.687177	0.938403	2.25001	2.60281	2.91446	2.3076	2.70794	3.28498	1.32668	5.30008	1.20247	2.68055	0.741287
AUR62008384-RA	59.9816	27.2621	35.5726	32.9857	23.599	22.5142	32.3178	16.6359	57.1928	53.2196	59.8194	22.471	22.3328	21.3694	23.2638	46.6741	52.8741	21.3832	26.1176
AUR62008385-RA	7.01972	0.49828	0.178725	0.77946	1.12921	0.866341	1.09581	2.31302	1.91568	1.49233	2.21924	1.93695	1.69726	2.11593	0.983424	6.89526	5.59946	1.84896	1.94118
AUR62008386-RA	26.1172	10.6714	7.4264	8.91218	14.6625	14.3033	10.967	15.2931	16.4249	23.2447	18.9347	14.8889	16.9599	21.019	11.8713	30.466	27.584	12.1381	13.481
AUR62008387-RA	15.8651	7.80318	8.41493	13.8743	11.309	13.5015	12.1922	19.8317	15.456	12.4069	14.2239	12.9913	15.5275	14.9611	14.3414	10.7463	18.9584	14.8409	20.0252
AUR62008388-RA	4.3412	3.88513	2.59613	6.53007	3.65909	6.36526	3.35236	5.23937	6.49316	4.18529	4.08508	2.0588	3.06014	3.02262	3.28335	4.87033	12.9516	2.48322	3.77876
AUR62008389-RA	16.5228	17.5318	18.3681	17.8935	12.8171	14.2416	8.8583	12.0457	25.5932	24.7762	23.5445	14.09	11.5067	11.4445	11.9003	21.555	13.8753	8.23235	10.7991
AUR62008390-RA	1.55094	2.55779	2.63435	2.64058	2.14297	2.42361	1.60879	1.43437	3.80535	4.13929	3.91267	1.69108	1.39736	2.0236	2.08234	0.937968	3.36681	1.66292	1.74898
AUR62008391-RA	4.68371	3.75277	2.71739	5.82646	3.17164	3.96954	1.89038	1.5314	4.53161	5.90555	5.65753	1.50526	2.4442	4.59277	1.70471	6.61033	10.6242	1.63607	1.52203
AUR62008392-RA	1.46253	0.734393	0.694166	1.11921	1.59293	1.15987	1.72378	0.994171	0.808949	0.608369	1.59338	0.518276	0.768961	1.11512	0.621879	1.58215	1.85109	1.26515	0.827864
AUR62008393-RA	0.018922	0.0	0.0164649	0.0142941	0.0645056	0.0633117	0.110084	0.0292253	0.0439563	0.0147816	0.0118456	0.0573659	0.040317	0.0	0.0148703	0.0138255	0.0	0.0467142	0.070439
AUR62008394-RA	0.0	0.0	0.0	0.0436313	0.0131269	0.0	0.022395	0.0	0.0149079	0.0150399	0.0120522	0.0116742	0.0	0.0	0.0151303	0.0	0.0382903	0.0118809	0.0358309
AUR62008395-RA	6.0972	3.90846	6.25534	5.24811	3.68253	5.88817	4.13068	3.72312	4.73072	5.45688	6.00289	3.43125	3.81408	4.02923	3.58727	4.80779	6.64857	3.26108	3.82746
AUR62008396-RA	0.0441533	0.0983186	0.0639552	0.122074	0.020024	0.0859793	0.0686264	0.113438	0.170655	0.126228	0.119591	0.071215	0.0156456	0.112433	0.20778	0.0643974	0.0584407	0.0635788	0.0821411
AUR62008397-RA	3.32349	30.6781	32.1435	12.6761	5.20359	8.52746	3.39259	1.50355	3.66808	7.5285	4.5963	1.27395	1.34776	1.29208	1.32753	3.60238	3.6629	1.71235	1.59721
AUR62008398-RA	0.599104	0.0212958	0.0746794	0.0216424	0.117312	0.119952	0.115694	0.06639	0.0665337	0.179077	0.125462	0.0	0.0916323	0.219654	0.0675675	0.439681	1.05391	0.105674	0.132904
AUR62008399-RA	0.0	0.0	0.0	0.0	0.0	0.0	0.0	0.0	0.0	0.0	0.0	0.0	0.0	0.0	0.0	0.0	0.0	0.0	0.0
AUR62008400-RA	0.119507	0.0	0.0	0.0	0.0	0.0	0.0	0.0	0.0	0.0	0.0	0.0	0.0	0.0	0.098593	0.274449	0.0	0.0	0.0
AUR62008401-RA	0.0	0.0	0.0	0.0	0.0	0.0	0.0	0.0	0.0	0.0	0.0	0.0	0.0	0.0	0.0	0.0	0.0	0.0	0.0
AUR62008402-RA	0.0	1.83666	1.46049	1.32122	0.344364	1.2717	0.126494	0.954533	0.965443	1.16854	0.311177	1.24054	0.0	0.654963	0.198747	0.18394	0.49002	0.0	0.0
AUR62008403-RA	0.194037	0.686278	0.228146	0.19943	0.180856	0.110976	0.0	0.102083	0.102084	0.258108	0.0411941	0.443366	0.0705589	0.339044	0.0519589	0.28968	0.131144	0.159901	0.0
AUR62008404-RA	0.0	0.0	0.0	0.0	0.0	0.0	0.0	0.0554758	0.0	0.0	0.0	0.0	0.0	0.0	0.0	0.0	0.0	0.0	0.0
AUR62008405-RA	0.0	0.0	0.0	0.0	0.0	0.0	0.0380867	0.0	0.0	0.0	0.0	0.0	0.0	0.0	0.0	0.0	0.0	0.0	0.0
AUR62008406-RA	0.0651	0.0	0.0	0.0	0.0	0.0	0.0	0.0	0.0	0.0	0.0	0.0	0.0710339	0.0	0.0	0.0	0.0	0.0	0.0
AUR62008407-RA	0.0	0.0514068	0.418532	0.209171	0.094876	0.0	0.115763	0.0	0.0	0.0	0.129592	0.0422956	0.0	0.0	0.0	0.0	0.0	0.0	0.0
AUR62008408-RA	5.84798	63.0131	107.264	68.3947	29.1037	26.9531	29.2173	21.2449	30.8288	22.7683	18.8246	18.0566	12.6163	13.9765	20.3362	6.043	16.9361	18.1511	14.8568
AUR62008409-RA	0.272811	0.76533	1.25263	0.174203	0.0477737	0.268597	0.116529	0.0	0.95329	0.327172	0.217497	0.362461	0.223622	0.0	0.125895	0.0509875	0.415518	0.0	0.0
AUR62008410-RA	0.131908	0.210856	0.302223	0.391312	0.276847	0.193598	0.601578	0.208333	0.432818	0.368723	0.168118	0.349269	0.0720032	0.173005	0.302516	0.246289	0.267622	0.407677	0.308743
AUR62008411-RA	298.032	106.05	126.486	99.8814	114.884	106.821	105.172	157.412	137.46	96.4963	135.542	163.429	159.136	132.702	126.85	415.719	182.211	113.021	159.852
AUR62008412-RA	10.0131	10.6891	7.68494	9.08514	10.3828	14.4007	10.4365	11.1935	8.7293	7.79824	9.0194	11.1746	12.5396	12.1494	13.7322	10.7892	9.67814	8.48894	11.0123
AUR62008413-RA	2.27297	1.23742	0.78946	1.40888	2.70412	3.95373	1.72212	3.47267	1.58142	1.31206	2.07889	1.49901	2.82059	1.94272	2.21205	0.682809	3.30873	3.24771	3.80027
AUR62008414-RA	1.54069	9.98477	7.89102	9.75479	9.32515	9.42649	6.33213	0.800049	6.26284	17.1722	23.6601	13.5641	5.19849	4.24568	7.34982	0.300776	4.23731	2.80674	0.712097
AUR62008415-RA	0.0	0.0	0.297445	0.0	0.0	0.0	0.0	0.0	8.6334	0.562807	0.679771	0.0	0.0	0.0	0.284562	0.0	0.0	0.417881	0.0
AUR62008416-RA	0.0	0.0	0.0	0.0	0.0	0.0	0.0	0.0	0.0	0.0	0.0	0.0	0.0	0.0	0.0	0.0	0.0	0.0	0.0
AUR62008417-RA	119.512	3.68753	1.76107	2.99805	8.93947	3.58743	14.5879	31.657	113.367	21.0088	56.4761	6.90524	16.8685	15.9759	2.1026	87.9562	108.292	31.7434	50.0492
AUR62008418-RA	8.5125	4.21663	4.0253	4.87066	3.80305	4.80813	3.77592	3.40727	8.47651	5.6173	7.8827	3.73607	3.97836	3.71472	3.21987	6.48277	11.5928	3.40354	3.24291
AUR62008419-RA	16.5218	15.9777	18.8865	17.305	43.8405	30.1402	47.6088	46.5313	25.859	21.6973	21.6632	49.7403	54.2591	55.796	58.8553	17.4092	16.7188	44.1643	53.8698
AUR62008420-RA	2.91949	4.23956	4.71367	3.79388	3.18577	2.65244	2.90831	3.05826	3.74583	2.74973	2.60515	3.97164	3.28315	3.67285	2.90502	4.50086	2.79909	2.61346	3.59087
AUR62008421-RA	0.115073	0.188549	0.280697	0.17417	0.157261	0.135063	0.173751	0.213684	0.285616	0.108075	0.173153	0.111908	0.122852	0.0588812	0.0724872	0.0842377	0.137554	0.113648	0.150003
AUR62008422-RA	9.94052	2.41859	1.64888	2.68566	3.57824	5.14757	4.16739	4.11941	3.49829	5.60279	6.82247	3.79668	5.04359	4.77479	4.76101	9.46813	7.18888	3.62805	5.19686
AUR62008423-RA	451.367	69.5411	57.014	94.2583	137.832	177.803	212.972	196.658	184.664	200.746	303.932	106.456	150.653	152.451	143.208	307.074	432.285	194.717	255.588
AUR62008424-RA	0.0	0.023388	0.0	0.0	0.0	0.0527153	0.0	0.0	0.0	0.0	0.0	0.0	0.0	0.0804466	0.0494794	0.0	0.031283	0.0	0.0
AUR62008425-RA	25.5589	33.02	35.5881	36.913	36.2904	34.9897	36.988	25.9481	36.19	47.8868	37.7634	20.3336	22.1086	21.1881	24.5634	22.1314	43.3365	39.9118	27.8735
AUR62008426-RA	9.22339	14.5116	8.58205	7.62418	11.9367	11.9413	10.6438	10.9288	8.15873	7.89996	9.39847	7.80861	8.23201	11.2958	6.13382	9.38784	9.7078	8.58741	10.3849
AUR62008427-RA	7.23855	14.6051	11.6172	11.9157	11.2591	12.4653	8.32915	7.68399	9.65128	9.14692	7.0818	8.06189	10.7946	10.3518	10.6116	8.16771	11.6436	6.37095	7.70084
AUR62008428-RA	0.0	0.0	0.0238637	0.0414875	0.0	0.0459825	0.0158577	0.0212105	0.0212578	0.0	0.0	0.0	0.0585464	0.0	0.0	0.0	0.0	0.0	0.0
AUR62008429-RA	0.608143	0.163675	1.14693	1.06177	0.232069	0.181219	0.227252	0.183767	0.390494	0.654284	0.492161	0.376721	0.307555	0.092191	0.368413	0.316103	0.59058	0.1988	0.0
AUR62008430-RA	1562.01	477.331	448.51	469.474	786.081	834.075	1058.89	1149.78	475.501	489.722	606.294	639.814	782.526	807.129	664.585	1262.74	1650.3	1092.49	1154.72
AUR62008431-RA	11.0664	0.525449	1.98883	2.62716	2.50168	1.18869	3.74475	2.59787	6.42847	3.2265	6.58813	1.68996	3.14964	5.14253	2.04157	8.19126	7.96569	2.11222	3.90121
AUR62008432-RA	0.0	0.0	0.0	0.0	0.618639	0.0	0.255666	0.0	0.0	0.0	0.581828	0.0	0.0	1.18283	0.0	0.0	0.0	0.538667	0.0
AUR62008433-RA	10.4161	4.96449	4.50907	4.21005	8.47524	6.02294	7.62265	13.9084	7.04017	8.79386	8.38969	7.09449	7.32646	9.7135	7.96847	9.49676	12.7098	13.6734	13.7044
AUR62008434-RA	16.9878	7.91241	8.14172	8.04566	8.91394	12.7007	5.46509	9.66006	30.3084	43.2374	35.8852	6.83895	8.51631	6.69021	6.70507	19.3494	34.7832	7.00164	8.04163
AUR62008435-RA	0.166426	0.0206985	0.0	0.0	0.171016	0.0466298	0.0964498	0.12905	0.0	0.021756	0.0348419	0.0845319	0.0593698	0.0711553	0.0437794	0.122095	0.138424	0.0856174	0.129206
AUR62008436-RA	0.195661	0.0	0.0	0.238604	0.21579	0.496512	0.386863	0.48569	1.01009	0.494546	1.3594	0.81647	0.968937	0.707291	1.27306	0.0865808	1.09886	0.193321	0.109519
AUR62008437-RA	15.0997	4.61314	3.66576	4.77362	9.03717	10.3737	11.6416	13.4049	6.82161	8.06003	9.36249	11.6771	12.3428	14.2775	10.8759	16.0985	14.13	13.0896	13.6916
AUR62008438-RA	0.105065	10.423	12.8622	3.65025	2.26413	2.00983	2.14458	0.381486	4.57723	10.0324	5.53587	1.90255	1.8811	1.53366	2.46234	0.103118	1.26223	1.36234	0.326556
AUR62008439-RA	1.94986	2.56722	3.01896	2.04504	2.09886	2.33985	1.873	1.9903	1.80204	2.10883	2.08562	1.9195	2.04094	1.51326	1.91209	1.50256	2.31415	1.88959	1.74634
AUR62008440-RA	58.6618	93.8862	87.9493	86.6375	82.8063	81.3896	68.8379	69.8537	82.8144	89.8744	84.8412	88.2554	89.1352	81.6968	77.8049	77.4512	71.5077	61.6763	66.8446
AUR62008441-RA	4.58011	5.23713	5.58215	5.44865	4.46508	5.22957	5.03427	4.56477	6.0242	4.53204	4.5118	3.05868	3.60291	2.95858	3.05605	3.64969	4.18778	2.86039	4.0688
AUR62008442-RA	163.493	108.303	85.523	109.151	121.796	141.664	125.344	150.252	122.175	186.96	155.527	107.998	122.513	122.29	139.721	151.559	174.137	133.494	150.679
AUR62008443-RA	7.70286	19.2261	14.3428	17.1958	9.09705	11.3374	5.40227	3.57247	15.4024	24.8164	12.7171	5.45613	4.88517	4.09121	5.17744	6.25878	9.69662	3.64307	3.36185
AUR62008444-RA	2.17765	3.46389	3.51279	3.38998	2.84228	2.45794	2.54017	1.62832	4.73867	4.15505	4.09487	1.42792	1.17467	1.47457	2.10867	1.54058	2.99753	1.3906	1.42201
AUR62008445-RA	0.108015	0.521834	0.344533	0.502977	0.294434	0.270921	0.324808	0.444691	0.710676	0.730985	0.687232	0.120007	0.115019	0.229636	0.311114	0.0657405	0.0894768	0.222215	0.368547
AUR62008446-RA	172.795	74.6388	47.1216	73.513	191.545	156.443	192.516	173.699	116.486	85.9764	58.3033	79.5233	122.668	106.571	78.7026	208.695	135.862	224.818	146.9
AUR62008447-RA	0.0	0.0	0.0	0.0	0.0	0.0	0.0589688	0.0196838	0.0	0.0	0.0	0.0	0.0	0.0	0.0	0.018623	0.0506781	0.0	0.0
AUR62008448-RA	5.32947	4.3505	3.85176	3.54302	5.95285	3.43037	5.93209	11.4401	4.92187	3.80097	3.37526	5.77828	8.19293	7.79486	8.64014	7.31152	5.04313	14.4656	15.468
AUR62008449-RA	0.0	0.246853	0.286645	0.0	0.0570613	0.0	0.0	0.0643266	0.0642507	0.130087	0.0	0.152677	0.0889993	0.0	0.0654956	0.121624	0.0	0.0	0.0
AUR62008450-RA	2.36008	7.59402	61.1734	6.90675	8.64984	5.743	11.196	5.7775	2.23014	3.30892	8.86558	9.42927	5.33659	6.45931	13.1428	2.96335	3.93727	4.75826	4.94706
AUR62008451-RA	1.5532	2.30221	2.816	1.99546	1.80663	1.8922	1.29411	1.57065	1.68981	1.90622	2.14111	1.85888	1.30217	1.04161	0.839403	1.78303	1.56514	1.14005	0.983011
AUR62008452-RA	0.0	0.155479	0.17797	0.0	0.0	0.0	0.0	0.0	0.0	0.0	0.0	0.0	0.45655	1.10255	0.0	0.620522	0.0	0.0	0.0
AUR62008453-RA	0.0	0.2376	0.0	0.026835	0.0242596	0.0	0.0407448	0.0274443	0.0	0.0	0.0222128	0.0215931	0.0	0.0	0.0	0.0	0.0353128	0.0	0.0
AUR62008454-RA	0.451139	0.348778	1.81503	0.53288	0.405041	0.496643	0.378174	0.546181	0.0	0.0	0.292428	0.144553	0.126209	0.0	1.02019	0.516373	0.0	0.209278	0.10615
AUR62008455-RA	0.592936	0.310958	0.889852	3.51543	0.72894	0.537571	0.96743	0.975081	0.0	0.330259	0.0	1.04764	0.684825	0.551274	1.50804	1.5513	0.0	0.855786	0.186205
AUR62008456-RA	0.350576	0.728123	0.824134	0.433436	0.344158	0.422381	0.199485	0.110952	0.443607	1.01809	0.570078	0.720366	0.361734	0.0	0.338849	0.268009	0.767621	0.229001	0.197007
AUR62008457-RA	10.3888	13.7108	12.194	10.2582	11.093	12.7028	10.915	11.6715	13.1359	13.2118	12.3851	9.92303	10.777	13.79	12.5491	10.823	9.54842	10.9428	9.92897
AUR62008458-RA	0.575375	0.0	1.01561	0.693647	0.0	0.259142	0.156926	0.0	0.236597	0.239932	0.38517	0.759004	0.663909	0.808148	0.729849	0.0	0.0	0.354803	0.268087
AUR62008459-RA	0.370831	6.86336	9.34006	6.17069	5.84731	4.5263	6.4263	4.61978	0.815843	1.59913	0.767464	5.98369	6.82556	4.86145	8.67285	0.588685	0.316151	6.49169	5.93221
AUR62008460-RA	24.9554	27.5486	28.0689	23.2486	28.5788	27.4739	20.9077	26.7319	34.0659	32.7116	23.7534	27.3812	25.0353	26.0016	26.2819	29.0659	31.3946	22.36	20.2682
AUR62008461-RA	0.31591	0.796761	0.614162	0.699226	0.365561	0.570846	0.3244	0.602025	0.773196	0.627998	0.45729	0.369536	0.233645	0.684386	0.650968	0.480587	0.79925	0.240006	0.452599
AUR62008462-RA	0.0962982	0.143978	0.168226	0.146337	0.176334	0.0540927	0.148539	0.0748238	0.0749708	0.0	0.0	0.235389	0.275445	0.577849	0.101538	0.259562	0.0	0.079274	0.149602
AUR62008463-RA	16.53	9.24286	11.9203	9.81103	10.401	10.0884	10.9564	8.667	15.4984	14.2695	15.6813	10.1602	11.0251	9.80722	10.0822	14.3987	13.1183	10.2397	7.8943
AUR62008464-RA	0.635396	0.765925	0.850969	1.26682	0.965283	1.08176	1.11175	0.693314	2.10667	1.5368	1.18254	1.11994	1.04053	0.774635	0.632875	0.540221	0.420242	0.530972	0.529374
AUR62008465-RA	0.0	0.0	0.0	0.0184915	0.0	0.0	0.0	0.0	0.0	0.0	0.0153181	0.0	0.0	0.0	0.0	0.0	0.0	0.0	0.0
AUR62008466-RA	6.72806	5.00969	6.59777	6.12208	9.30917	8.03979	9.66029	17.0915	9.5628	8.06159	10.6504	8.94409	12.3266	13.7388	12.3445	7.30548	7.02033	15.6334	15.8924
AUR62008467-RA	1.88253	0.128577	0.118321	0.0559753	2.1878	0.836147	2.52191	4.72952	5.318	0.588419	0.858547	1.36847	2.72182	2.67716	2.81389	2.36366	0.994892	2.77411	3.09812
AUR62008468-RA	1.96064	1.74846	2.65762	1.58865	1.54271	1.84376	1.09164	1.13897	1.53817	2.93177	2.05768	1.30085	1.30648	1.67654	1.34261	2.36867	1.62671	0.758479	0.789376
AUR62008469-RA	5.15298	7.70313	8.58371	7.90091	7.73207	7.84131	7.33589	6.84562	12.8134	15.2087	14.1033	3.48131	4.53847	4.61808	6.4918	3.99161	7.33185	5.21798	5.49513
AUR62008470-RA	5.55112	0.549745	0.821328	0.328913	1.94871	1.01056	1.35765	3.2766	2.0169	0.973985	1.70715	2.32687	2.68875	2.73532	2.02927	4.87023	4.24156	2.24045	3.23614
AUR62008471-RA	0.0	0.0	0.0	0.0	0.0779054	0.0	0.0	0.0	0.0	0.0	0.0	0.0	0.0	0.0	0.0	0.0	0.0	0.0	0.0
AUR62008472-RA	7.4438	6.45239	5.14259	7.11237	5.99461	7.05233	4.97929	7.55551	5.53545	6.53488	5.11748	7.01081	8.78982	4.86454	7.88327	8.98775	8.39831	5.02266	5.94439
AUR62008473-RA	3.17896	5.19544	1.59304	3.96628	17.9189	7.6455	19.9333	34.7208	16.7816	6.68936	7.30805	13.0179	21.3087	15.9481	15.4208	4.06885	8.07615	24.9456	18.1908
AUR62008474-RA	0.380413	0.681286	0.936431	0.252839	0.227972	0.287018	0.237807	0.421614	0.163737	0.130706	0.193122	0.175971	0.30004	0.336796	0.214503	0.270236	0.455557	0.349358	0.444062
AUR62008475-RA	0.0	0.0	0.0	0.0	0.0	0.0	0.0	0.0	0.0	0.0	0.0	0.0	0.0	0.0	0.0	0.0	0.0	0.0	0.0
AUR62008476-RA	1.82586	1.88093	2.73779	2.16517	1.3096	1.89341	0.938097	1.35311	2.66058	2.98235	2.50996	1.07717	1.05252	1.31063	1.14035	1.41686	1.86104	0.922152	0.994422
AUR62008477-RA	0.0	0.0	0.0	0.0	0.0	0.0	0.0	0.0	0.0	0.0	0.0	0.0	0.0	0.0	0.0	0.0	0.0	0.0	0.0
AUR62008478-RA	0.0	0.0	0.0	0.0	0.0	0.0	0.0	0.0	0.0	0.0	0.0	0.0	0.0	0.0	0.0	0.0	0.0	0.0	0.0
AUR62008479-RA	0.0	0.0	0.111581	0.0	0.0	0.0359771	0.0	0.0	0.0	0.0	0.0268099	0.0	0.0	0.0	0.0	0.0313585	0.0	0.0	0.0
AUR62008480-RA	0.908299	0.121525	0.110625	0.0274368	0.061903	0.173026	0.116293	0.224382	0.0984361	0.0851167	0.272858	0.198177	0.0967276	0.370788	0.12844	0.981868	0.577891	0.302716	0.236665
AUR62008481-RA	1.02422	3.20369	3.39514	2.73601	2.27922	2.45427	1.67157	2.32305	1.51555	1.97352	1.52725	1.3628	1.80419	1.63928	1.69835	0.821565	0.923672	2.11291	2.44979
AUR62008482-RA	0.0798204	0.269404	0.139767	0.243449	0.137618	0.270207	0.0690257	0.0	0.124693	0.283336	0.428082	0.0735131	0.0859714	0.0	0.221771	0.0294467	0.120123	0.22183	0.223429
AUR62008483-RA	1.69999	0.245202	0.0691142	0.200232	0.435163	0.488186	0.573121	0.867838	0.287279	0.269218	0.621024	0.56091	0.915729	0.47405	0.550471	1.13913	0.816976	0.66866	1.19176
AUR62008484-RA	8.9749	9.58907	8.96399	9.35568	8.71704	8.61188	6.48174	4.5088	12.7532	15.5546	17.5573	8.68928	8.25085	10.2454	8.77078	8.37991	14.1877	4.672	4.31742
AUR62008485-RA	2.9104	3.98719	4.1614	3.32493	8.13878	6.41408	6.07543	14.0453	10.2094	4.22069	3.27903	9.5677	11.4885	13.3507	12.4028	5.71857	3.07954	9.51841	9.9429
AUR62008486-RA	17.9425	15.4364	13.6845	24.642	17.7118	18.3547	20.8621	21.0068	40.8156	28.7317	35.2656	19.2496	21.4985	21.7238	25.6261	18.8165	31.4155	17.8684	17.1684
AUR62008487-RA	0.385479	0.0	0.0968624	0.0	0.0765798	0.140996	0.259616	0.519111	0.0432813	0.0875	0.104831	0.341242	0.717427	0.287033	0.396348	1.7597	0.556053	0.408284	0.463324
AUR62008488-RA	1.15809	1.40501	1.4149	1.30325	0.999168	1.20126	0.709096	1.16658	1.83649	1.52759	1.79126	0.765246	0.794096	1.00972	1.20278	0.936779	1.22734	0.828914	1.03177
AUR62008489-RA	1.37369	1.77021	2.15481	1.97888	1.6049	2.14715	1.64316	1.26262	2.6191	2.72972	2.81471	1.04102	1.36991	1.38555	1.5087	0.843936	1.56843	1.15101	1.26963
AUR62008490-RA	0.0	0.0	0.0	0.0683432	0.0	0.0	0.0	0.0	0.0	0.0496875	0.0	0.0	0.0	0.0	0.0	0.0	0.0	0.0	0.0
AUR62008491-RA	5.17237	0.172208	0.201431	0.247102	1.19427	0.624238	1.0607	2.70142	2.457	1.24867	1.55481	1.25552	1.75266	1.41977	1.0974	4.42928	5.32961	1.83165	2.90633
AUR62008492-RA	0.0	0.0394726	0.0	0.0	0.0	0.0	0.0	0.0	0.0	0.0136396	0.0	0.0	0.015239	0.0	0.0	0.0	0.0	0.0	0.0
AUR62008493-RA	4.38475	2.54786	3.17781	3.24668	2.14604	2.27229	1.90718	1.83102	4.9564	4.00743	3.83983	1.76496	1.86026	2.03621	2.3885	2.7718	3.0989	1.71418	2.56535
AUR62008494-RA	116.652	18.4487	18.6264	21.2491	31.9379	33.3491	45.381	84.3003	19.932	21.3228	31.2199	39.4366	53.405	51.1925	42.8964	129.168	80.0763	66.6523	88.5905
AUR62008495-RA	13.1773	7.28035	4.13202	7.05637	9.21047	10.5036	11.3597	6.09079	20.9543	15.3626	17.9823	12.5204	10.1213	16.4777	15.6027	14.013	4.55984	6.69133	7.91264
AUR62008496-RA	14.2058	41.3779	52.6691	31.5676	56.6573	52.6909	46.9492	57.6007	36.7534	21.2215	17.7673	67.2328	62.4398	65.2563	80.6398	23.3447	10.5368	42.8228	46.3838
AUR62008497-RA	8.13463	5.09473	3.69372	3.59407	5.12806	7.54956	5.91415	5.81842	7.49583	8.39598	7.4978	5.0897	7.39634	7.2157	6.54234	2.79868	6.67056	4.50019	6.19468
AUR62008498-RA	2.49555	3.63343	3.98309	4.50252	4.04673	6.62082	2.11607	2.99161	4.48368	5.59933	4.55113	3.2305	2.74985	2.1407	2.73814	3.20601	5.05976	2.09552	1.89219
AUR62008499-RA	1.22667	2.30103	1.46817	1.65313	1.29765	1.10794	0.706888	1.11664	1.98095	2.64603	1.78078	0.753605	0.881252	1.05692	1.23401	1.11676	2.33929	1.13639	0.801278
AUR62008500-RA	0.476772	0.0561146	0.0218737	0.0760297	0.335449	0.126369	0.232949	0.29151	0.331156	0.334187	0.692769	0.167978	0.160909	0.321375	0.237336	0.90095	1.15082	0.232349	0.327183
AUR62008501-RA	1.71969	3.77089	5.6116	2.83519	3.66288	3.81675	2.79355	7.48653	16.8319	5.04238	4.80465	2.74221	4.51898	4.784	7.72427	1.10749	2.70389	3.98774	4.32884
AUR62008502-RA	10.7938	0.278456	4.88769	0.113183	2.19111	1.0242	2.79407	5.33075	2.05834	1.07302	2.93976	3.04358	4.11465	3.63592	2.86576	11.3811	6.04076	3.59247	5.85966
AUR62008503-RA	4.60082	3.76027	3.695	3.92562	3.61366	4.19939	4.07367	4.14735	6.28092	6.41082	6.18862	3.31677	2.95529	3.38737	3.32624	4.65267	5.31326	3.32084	3.67629
AUR62008504-RA	0.0377834	0.027909	0.0327351	0.0283301	0.178694	0.156676	0.310174	0.028965	0.0	0.0	0.0190779	0.164946	0.390249	0.0955289	0.311717	0.245189	0.0	0.0466314	0.0351056
AUR62008505-RA	62.6401	18.98	27.2648	20.4553	24.315	18.3893	26.5543	31.638	23.7935	16.8749	23.8965	22.2617	22.9133	23.9333	20.9835	60.6968	29.5372	38.3554	40.365
AUR62008506-RA	0.0	0.0	0.0	0.0	0.0	0.0	0.0	0.0	0.0	0.0	0.0	0.0	0.0	0.0	0.0	0.0	0.0	0.0	0.0
AUR62008507-RA	5.91993	3.57534	3.50848	3.66844	3.53516	3.40399	3.6394	5.70619	5.88571	5.83248	6.7751	2.30294	2.93266	2.96586	3.3158	4.61014	6.0013	7.04991	7.55003
AUR62008508-RA	2.65611	3.92395	5.11272	4.71154	2.56154	3.84901	2.21115	2.36508	5.80392	6.39903	5.07145	2.8853	1.97241	2.44771	3.03917	3.18846	3.11886	2.03849	1.98203
AUR62008509-RA	0.608406	0.429097	0.343742	0.41297	0.569232	0.495187	0.487485	0.469037	0.799681	0.759156	0.675127	0.239261	0.420502	0.464906	0.548885	0.299551	0.604082	0.356693	0.43862
AUR62008510-RA	188.411	102.236	101.032	104.304	117.619	103.365	81.7154	105.637	119.911	109.572	117.545	124.665	117.15	121.628	106.083	204.664	187.767	112.914	110.24
AUR62008511-RA	0.680058	0.954266	1.15293	1.2475	1.06604	0.808191	0.704053	0.567179	1.63252	2.29459	1.74848	0.558548	0.636607	0.234982	0.57734	1.00607	1.61072	0.504067	0.169319
AUR62008512-RA	2.54315	4.47108	5.32956	5.7131	3.71748	4.30732	3.40092	3.0436	7.18537	8.44656	6.70518	1.93811	2.30452	2.25871	3.27235	2.09013	3.38379	2.86091	2.85017
AUR62008513-RA	7.6818	7.97184	8.00574	6.91883	7.9011	7.25936	8.83052	14.015	9.17437	8.36451	8.77846	5.99999	7.83468	7.73723	7.53835	6.44464	7.35048	15.5285	16.2521
AUR62008514-RA	134.327	130.295	121.011	100.508	767.664	452.08	908.442	951.149	130.566	71.0046	36.9447	37.714	119.048	122.178	121.624	188.351	32.3573	1555.91	1357.55
AUR62008515-RA	2.3945	0.730271	1.27141	0.241592	0.124648	0.860245	0.596015	0.670429	0.0707468	0.321237	0.157264	1.19189	1.75274	0.875059	2.18466	0.73446	0.24986	0.591209	1.84728
AUR62008516-RA	3.0538	6.88269	7.52874	6.54088	5.26765	6.2832	4.89783	4.89797	6.74912	7.35766	6.22469	3.50824	4.16977	4.03535	5.28273	2.34395	3.77667	3.94024	4.34411
AUR62008517-RA	371.779	12.5538	49.3801	61.576	8.28041	9.76076	9.02075	7.7307	205.793	210.342	222.561	130.062	145.327	141.52	114.943	284.266	285.696	11.6063	7.51147
AUR62008518-RA	0.0	0.0	0.0	0.0	0.0	0.0	0.0	0.0	0.0	0.0	0.0	0.0	0.033878	0.0	0.0	0.0	0.0	0.0	0.0
AUR62008519-RA	0.0562342	0.0	0.0	0.0424772	0.038337	0.0156781	0.0109061	0.0723726	0.0290275	0.0292839	0.0469352	0.0568225	0.0798712	0.0956816	0.0589191	0.314982	0.0372779	0.0347072	0.0
AUR62008520-RA	1.86684	1.96901	2.51493	2.46755	1.18426	2.06449	0.496888	2.03613	1.75258	0.994077	0.911772	2.50234	4.08194	3.03996	3.4609	3.18644	3.18473	1.19712	1.23892
AUR62008521-RA	1.91479	2.80811	2.31629	2.31282	2.18338	2.54602	1.47502	1.0478	2.9166	2.98313	2.54883	1.26543	1.43635	1.46499	1.27344	1.8874	2.4738	1.1597	1.34436
AUR62008522-RA	2.87122	3.97565	4.69529	3.63262	3.81299	4.67613	4.23043	4.75847	4.61172	4.6455	4.17827	2.24081	2.98157	2.80424	2.9313	2.43952	3.49436	3.9359	4.27376
AUR62008523-RA	4.04215	3.7417	4.45615	3.00827	2.46208	3.4027	1.82979	2.10155	3.67312	4.72826	3.8913	2.55992	2.19981	2.48171	2.08744	4.80588	4.04998	2.47476	2.76505
AUR62008524-RA	67.6477	28.7864	26.0907	21.492	21.132	23.0594	24.6602	47.1251	43.0606	36.5563	43.7579	27.4849	37.1314	34.4702	29.0175	64.5267	52.1857	30.6364	47.4479
AUR62008525-RA	3.78986	7.11723	7.58477	7.01784	4.48751	5.85793	4.83375	4.4205	8.0694	8.51927	7.05966	4.72206	4.99162	3.52359	4.62544	3.60719	5.4491	3.39592	3.42311
AUR62008526-RA	2.11426	3.73245	4.03116	1.86243	2.6557	3.16139	2.66926	2.73205	2.91503	1.92697	2.99376	1.7277	1.88712	1.7873	2.56145	1.42834	2.40402	2.58351	2.10291
AUR62008527-RA	0.0	0.0388043	0.0454205	0.013141	0.0355759	0.0	0.0202678	0.0134334	0.0134708	0.0	0.0544559	0.0	0.0	0.0	0.0136701	0.0	0.051898	0.0	0.0
AUR62008528-RA	0.0	0.0	0.0	0.0	0.0	0.0	0.0	0.0	0.0641682	0.0	0.0	0.0252258	0.0442473	0.0	0.0	0.0	0.0412115	0.0	0.0
AUR62008529-RA	0.0940798	0.176942	0.619089	0.611726	0.0976925	0.119914	0.108149	0.220873	0.47906	0.707399	0.357134	0.116032	0.101716	0.0	0.187361	0.452729	0.56808	0.116227	0.219658
AUR62008530-RA	9.36389	5.57121	4.18499	3.20853	5.95331	6.16805	4.80096	6.42298	5.18382	5.00619	5.75644	4.82933	4.73562	5.12704	4.24299	8.37988	8.39935	5.85016	5.71439
AUR62008531-RA	2.53737	5.26789	4.53692	3.87896	2.8547	3.89745	2.31843	1.52262	3.23841	4.69462	3.86257	1.71306	2.01517	2.48548	1.75151	2.60425	3.53424	1.45637	1.23155
AUR62008532-RA	59.9029	56.7299	60.9623	50.9023	54.7357	59.9683	49.5233	61.4222	58.0887	56.211	48.7264	44.3054	55.2131	56.1753	58.639	48.0308	54.2924	52.7752	66.0499
AUR62008533-RA	4.98097	5.16152	5.09012	4.68675	4.18737	4.50087	3.12202	3.95013	5.14579	5.11637	5.68047	4.61641	4.40566	4.33501	3.9877	5.15879	5.85326	3.56965	3.44298
AUR62008534-RA	1.21897	2.36518	1.84215	1.82803	1.22218	1.69409	1.20013	1.45969	2.74537	2.91443	2.84024	0.755977	1.09595	1.35626	0.703727	0.702607	2.01022	1.15945	1.0442
AUR62008535-RA	8.09809	27.0816	30.0565	26.9434	16.6194	22.622	14.6219	11.6747	11.1225	8.48404	8.13944	30.3826	24.3868	27.4371	31.8266	13.195	5.52712	7.93142	8.25422
AUR62008536-RA	0.0	0.0	0.0	0.0	0.0	0.0	0.0	0.0	0.0	0.0	0.0	0.0	0.0	0.0	0.0	0.0	0.0	0.0	0.0
AUR62008537-RA	5.15087	0.2987	0.206578	0.110353	0.236533	0.213825	0.393293	0.987093	1.06049	0.556315	1.43454	0.398549	0.603027	0.745681	0.459198	3.6761	2.72382	0.901851	1.15582
AUR62008538-RA	0.105806	0.8184	1.44921	0.536699	0.388154	0.625146	0.142607	0.109777	1.31226	0.971565	0.46647	0.518234	0.113677	0.0908644	0.251397	0.467358	0.847508	0.043554	0.131547
AUR62008539-RA	0.38231	0.373851	0.333143	0.325615	0.392039	0.400839	0.208064	0.277428	0.3708	0.280628	0.314703	0.130777	0.280732	0.122325	0.112934	0.332473	0.309538	0.132745	0.133503
AUR62008540-RA	0.298222	1.4226	2.24152	1.95633	1.19616	1.19097	1.2053	0.767465	0.852917	1.19334	0.955487	0.421407	0.45726	0.507209	0.49372	0.201103	0.453809	1.10856	0.541869
AUR62008541-RA	0.0	0.0	0.0	0.0	0.0	0.0	0.0	0.0	0.0	0.0	0.0	0.0	0.0	0.0	0.0	0.0	0.0	0.0	0.0
AUR62008542-RA	3.96142	1.49833	0.475746	1.01584	0.711458	0.770478	0.514526	1.37058	1.27641	1.48178	1.52642	0.783261	1.04532	0.941324	0.673614	3.53194	1.94335	1.92877	1.79677
AUR62008543-RA	0.0	0.522909	0.208933	0.36293	0.134374	0.146844	0.101929	0.0337504	0.371987	0.494753	0.341706	0.105976	0.0930803	0.0	0.0343272	0.0	0.0	0.0	0.0
AUR62008544-RA	31.5841	39.854	10.5214	9.14512	29.8892	32.3072	18.7686	29.7492	16.1059	15.3261	17.2998	19.2364	18.6279	18.0441	15.6583	30.9799	25.4238	20.5827	17.0903
AUR62008545-RA	8.4202	26.4806	32.8159	18.2707	17.081	19.1052	16.1628	11.8695	15.0462	19.6004	15.7894	11.4786	9.54387	11.892	13.3415	7.44464	10.8424	10.0429	8.38352
AUR62008546-RA	11.3551	10.1417	10.1681	9.04766	7.94958	8.79912	8.00415	8.07662	13.5836	9.51139	9.75734	7.4453	8.8549	7.3472	8.06433	12.7334	9.50975	6.84532	8.89182
AUR62008547-RA	98.7436	11.4858	10.8521	19.0008	28.079	44.358	38.624	38.1629	27.7509	38.0529	48.0023	34.1307	40.5792	45.0095	36.4694	88.038	86.3723	33.9567	46.9758
AUR62008548-RA	0.0979454	0.0874143	0.170486	0.088814	0.133607	0.0163919	0.0797522	0.0605298	0.0303455	0.137767	0.0245324	0.035647	0.0626289	0.150059	0.0461983	0.0715865	0.136398	0.0120905	0.109392
AUR62008549-RA	0.109094	0.0842312	0.29231	0.0	0.23458	0.0959049	0.427456	0.0	0.0	0.0	0.0	0.0	0.121856	0.293474	0.179093	0.0	0.0	0.269902	0.205262
AUR62008550-RA	0.705454	0.836455	0.812964	0.979472	0.728028	0.877243	0.476941	0.750977	0.738234	1.14694	1.20559	0.312165	0.487529	0.243352	0.374619	0.529411	0.948062	0.294191	0.479097
AUR62008551-RA	2.1147	3.91866	3.62171	3.27715	2.78438	4.13775	2.01284	2.13817	2.46014	3.33167	2.40837	2.11475	2.35397	1.81798	1.94101	2.05019	3.30859	1.85563	1.5571
AUR62008552-RA	2.43499	3.28363	2.96522	4.23028	2.99907	3.94336	4.42475	5.13644	6.86831	4.13214	4.28611	4.37067	5.61771	4.20464	6.70361	2.89077	2.36812	2.894	3.88652
AUR62008553-RA	3.32283	1.5311	1.08551	1.7886	1.70485	1.87351	1.73911	1.98971	5.06877	3.55209	4.11535	0.935185	1.15803	1.0799	1.43694	2.39434	4.99177	1.52614	1.43477
AUR62008554-RA	0.797289	0.0	0.0	0.0	0.0	0.0	0.0	0.0	0.802044	0.671235	0.420902	0.404829	1.17979e-09	0.363612	0.377907	0.205841	0.629436	0.0	0.0
AUR62008555-RA	0.0	0.150188	0.136598	0.0	0.0	0.0936398	0.0923358	0.0542992	0.113515	0.23975	0.0774556	0.0445293	0.0776187	0.0	0.0279286	0.0	0.0724341	0.0	0.0697299
AUR62008556-RA	0.0	0.0	0.0	0.0	0.0	0.0	0.0	0.0	0.0	0.0	0.0	0.0	0.0	0.0	0.0	0.0	0.0	0.0	0.0
AUR62008557-RA	1.21961	3.34299	3.36841	3.14801	2.83273	2.65782	2.11721	3.98434	6.52732	5.64033	4.46943	2.05563	2.21634	2.13865	2.98391	1.44163	3.11872	2.82821	3.13619
AUR62008558-RA	3.47825	6.66234	7.24466	7.62404	5.55439	5.36122	4.10971	3.66829	5.95219	7.58257	5.68926	3.02699	3.84404	3.19312	4.09968	3.63069	5.62641	3.45339	2.9977
AUR62008559-RA	0.0	0.0241351	0.0141271	0.0122596	0.0113122	0.0	0.00946376	0.0	0.150522	0.0674588	0.241746	0.0652191	0.0399796	0.0	0.0902402	0.0948564	0.193672	0.0	0.0
AUR62008560-RA	1.28092	2.44787	2.18483	1.95647	1.57757	1.88663	1.63542	1.63836	1.86317	2.68327	1.49226	1.15314	1.0094	1.17831	1.53467	0.939617	1.66939	0.933676	0.684045
AUR62008561-RA	0.102115	1.22764	0.875885	0.653925	0.98865	0.851295	0.774402	1.48407	0.629993	0.338075	0.384745	0.760763	0.569332	0.746756	0.680139	0.176702	0.202573	0.658943	1.32364
AUR62008562-RA	27.0993	28.0155	30.7769	25.2425	38.9803	30.4368	30.1627	32.5278	29.5453	36.7043	28.3297	25.8713	23.3091	32.2267	25.9409	30.1548	31.1802	39.8896	39.7166
AUR62008563-RA	0.0	0.0	0.0	0.0	0.0	0.0	0.0	0.0	0.0	0.0	0.0	0.0	0.0	0.0	0.0	0.0	0.0	0.0	0.0
AUR62008564-RA	14.4565	13.8739	14.4091	15.3281	7.40008	13.324	7.08342	11.2684	29.8496	31.1136	26.6031	7.02039	8.89479	7.29399	9.54725	13.5906	21.7397	6.91445	6.04131
AUR62008565-RA	37.5025	47.4872	43.6401	40.3862	40.4986	53.2893	31.9525	45.2804	43.7162	44.4241	31.6413	50.0262	46.1923	43.9852	32.7677	61.6877	52.0596	26.102	34.6422
AUR62008566-RA	0.0	0.0	0.0	0.0	0.0	0.0	0.0	0.0	0.0	0.0	0.187436	0.0	0.0	0.0	0.0	0.0	0.0	0.0886552	0.0
AUR62008567-RA	0.0	0.0	0.117417	0.222429	0.0473079	0.0	0.0	0.0	0.343554	0.148176	0.182331	0.0762607	0.187055	0.0737232	0.147181	0.143777	0.0258849	0.0259308	0.0
AUR62008568-RA	10.4234	2.8812	2.19488	3.16973	3.93864	4.64297	5.07896	7.29157	2.817	3.89485	3.83831	4.28877	5.00433	4.59483	6.06656	8.45555	7.88678	5.65339	8.68182
AUR62008569-RA	0.0	0.0	0.0	0.0	0.0	0.0	0.0	0.0	0.0	0.0	0.0	0.0	0.0	0.0	0.0	0.0	0.0	0.0	0.0
AUR62008570-RA	1.75742	2.21716	2.40319	2.03567	1.63357	2.34033	1.97039	1.58662	1.93401	2.87165	2.41711	1.31424	1.81308	1.81458	2.0295	1.69986	1.68742	1.59397	1.42797
AUR62008571-RA	15.8501	4.4287	4.72003	4.25491	5.20435	4.3856	6.41553	7.38084	8.42903	7.73156	11.5046	5.03032	8.17384	6.72126	5.45028	12.4987	12.5089	5.65587	6.93436
AUR62008572-RA	2.57436	1.04204	0.709058	1.99747	1.1113	1.20539	1.40244	0.803173	4.05177	5.14353	6.74612	1.38127	1.50904	1.58494	1.52613	1.64456	2.97141	1.06561	1.62493
AUR62008573-RA	0.385172	0.591338	0.0	0.0	0.0	0.33666	1.3101	0.0	0.0	0.0	2.03528	0.0	0.0	0.0	0.319558	0.601552	0.77042	0.0	0.0
AUR62008574-RA	0.157492	0.180632	0.248834	0.172703	0.0779007	0.131407	0.158583	0.128504	0.0885264	0.126493	0.0715826	0.0865773	0.136953	0.0729	0.0336817	0.110717	0.0710522	0.0795201	0.119855
AUR62008575-RA	0.201054	0.116336	0.194981	0.0506745	0.0914515	0.225163	0.0521758	0.259146	0.0864442	0.0349826	0.139972	0.122676	0.119538	0.114358	0.122852	0.0821766	0.20003	0.151566	0.139636
AUR62008576-RA	0.0	0.0	0.0	0.0	1.16559	0.854943	0.0	0.0	0.0	0.0	0.213365	0.0	0.0	0.0	0.0	0.0	0.0	0.0	0.0
AUR62008577-RA	3.60223	4.5244	5.97534	4.63583	3.91971	4.41935	3.24543	3.58651	5.11076	4.30932	3.92294	2.80932	2.92531	2.18545	4.09011	2.45506	3.40037	3.37083	3.21125
AUR62008578-RA	14.3112	17.5117	17.4502	15.6875	15.1819	17.3011	12.545	16.2959	15.8266	18.0779	13.8686	14.151	14.6937	12.8388	13.4821	14.4172	17.5346	10.9676	15.0409
AUR62008579-RA	0.812409	1.17496	1.06189	1.03112	0.914758	1.04218	0.832258	0.647331	1.37196	1.36572	1.31876	0.552169	0.484901	0.489299	0.376446	0.384969	0.809562	0.339236	0.578512
AUR62008580-RA	0.0	0.0	0.0	0.0	0.0	0.0	0.0	0.0	0.0	0.0	0.0	0.0	0.366899	0.0	0.0	0.0	0.0	0.0	0.0
AUR62008581-RA	6.24343	6.01543	6.7562	5.4431	4.93425	6.19435	4.42343	6.06529	5.4229	6.00359	4.62186	5.38261	5.29094	5.99364	4.55428	6.38886	5.08702	4.72258	4.76129
AUR62008582-RA	2.87687	1.11789	0.76171	0.231216	5.69074	5.96027	7.68935	8.75881	0.236597	0.719797	12.1328	14.9903	16.5977	20.2037	7.78506	5.86786	2.69333	10.4667	8.5788
AUR62008583-RA	4.29473	0.902774	1.58908	1.00855	7.48412	6.655	5.54216	11.3621	1.17062	2.90297	13.5484	14.1776	16.4814	17.3202	8.95037	18.922	10.8281	13.5804	10.4471
AUR62008584-RA	6.41865	11.3315	5.30812	3.89936	23.1936	15.8252	13.6001	35.7325	9.05768	2.37234	14.6423	8.56477	18.0173	19.8308	8.85806	17.4347	12.2671	40.2007	30.1521
AUR62008585-RA	5.81702	0.985345	0.0	0.509819	14.2863	6.58411	9.59135	27.2783	2.04284	0.0	3.46561	6.23186	18.7865	13.6797	4.91276	18.7869	4.62394	38.8531	27.9931
AUR62008586-RA	4.25834	1.47802	1.67625	1.01964	4.66235	3.95174	2.74824	14.918	5.76994	5.27188	9.32852	7.76173	13.486	11.0955	6.3722	10.6422	4.93771	8.24199	13.694
AUR62008587-RA	8.61336	2.97102	0.774753	2.00089	11.7319	12.8846	14.9385	23.0795	4.90158	1.21926	12.0909	32.726	35.9728	29.9212	18.4513	17.465	7.90372	11.1128	15.3909
AUR62008588-RA	0.678881	0.358921	0.222122	0.128739	0.155069	0.26162	0.0983355	0.285217	0.241863	0.2885	0.231003	0.20696	0.27253	0.21776	0.178631	0.60196	0.621267	0.157164	0.23719
AUR62008589-RA	0.230864	0.222511	0.0821463	0.175162	0.0989061	0.29126	0.137899	0.0671665	0.246806	0.242841	0.0725286	0.0880049	0.0927056	0.0740768	0.11393	0.190638	0.0864499	0.0890783	0.134443
AUR62008590-RA	13.1626	9.80056	12.3306	8.0576	11.0067	10.7388	11.323	10.5286	9.85091	9.54529	10.6272	8.10465	9.07638	9.35078	10.1703	11.762	10.9184	11.3709	10.5693
AUR62008591-RA	0.0	0.0165924	0.0	0.00842698	0.0	0.0	0.0457386	0.0	0.0	0.0	0.0	0.0	0.0237558	0.0	0.0	0.0081494	0.0	0.0276276	0.0104073
AUR62008592-RA	3.81031	4.77161	4.82862	4.3725	3.54683	4.53303	3.57397	3.85226	4.07071	3.95454	3.55527	3.21078	3.01096	3.41355	1.99987	3.78869	3.99071	3.1217	3.19543
AUR62008593-RA	0.709734	0.472411	0.243068	0.288034	0.190763	0.319169	0.249989	0.255233	0.350479	0.5547	0.493081	0.431979	0.352218	0.389616	0.279732	0.650135	0.884596	0.365098	0.33051
AUR62008594-RA	1.89814	2.90241	2.67823	3.02229	3.43078	3.46713	3.045	3.89947	3.01999	2.34857	2.21087	2.29903	3.06686	3.92933	3.37764	2.6391	2.71679	2.76532	3.17667
AUR62008595-RA	57.2299	184.762	179.477	137.743	219.0	220.599	209.002	197.207	55.6571	12.9861	10.7635	219.865	215.813	214.252	250.007	106.557	13.0709	219.116	178.833
AUR62008596-RA	0.0	0.0	0.0	0.0	0.0864351	0.0	0.0	0.0	0.0	0.0	0.0	0.0	0.0	0.0	0.0	0.0	0.0	0.0	0.0
AUR62008597-RA	8.53051	10.9213	9.76545	7.78673	9.37294	10.7115	7.46039	8.40594	10.3766	13.5463	11.4388	7.32002	8.32594	8.23397	8.03933	8.93252	12.2726	6.93723	6.91986
AUR62008598-RA	0.0	0.0644019	0.0	0.0	0.0	0.0	0.0	0.0	0.0	0.0	0.486741	0.0	0.0	0.0	0.0	0.0	0.0	0.0	0.0
AUR62008599-RA	0.0	0.0	0.0651941	0.0570677	0.0	0.190737	0.0418908	0.0	0.0	0.0590972	0.0	0.0462027	0.0	0.0	0.0594937	0.0	0.0	0.0	0.0
AUR62008600-RA	0.0	0.0	0.0	0.0	0.0	0.0	0.0	0.0	0.0	0.0	0.0	0.0	0.0	0.0	0.0	0.0	0.0	0.0	0.0
AUR62008601-RA	0.0	0.0	0.0	0.0	0.0	0.0	0.0	0.0	0.0	0.0	0.0	0.0	0.0	0.0	0.0	0.0	0.0	0.0	0.0
AUR62008602-RA	0.142238	5.30862	4.29416	5.45975	2.30048	1.91369	2.66997	1.36811	3.31711	2.05346	1.8229	2.51524	1.88827	1.97117	2.65	0.167015	0.426029	1.42253	1.0867
AUR62008603-RA	0.0	0.0226095	0.0398605	0.0114751	0.0524374	0.0128194	0.0533437	0.0703707	0.0118071	0.0593152	0.018902	0.0274387	0.0160746	0.0	0.0118596	0.0	0.0300203	0.00977602	0.0140633
AUR62008604-RA	37.7445	40.395	40.8204	36.9943	35.0338	36.458	30.5051	35.9531	47.6629	44.272	40.2934	41.7763	46.4234	41.4695	43.9904	35.3418	47.0485	20.3223	27.5078
AUR62008605-RA	1.52822	3.32385	3.15836	2.75646	3.38665	3.26005	1.44465	2.99494	6.10955	4.58168	4.68812	2.15462	2.60517	2.68204	3.82847	1.08878	3.66657	1.48556	1.95561
AUR62008606-RA	0.0605092	0.0	0.0792368	0.0	0.0207543	0.025466	0.0	0.0234877	0.0470724	0.0237577	0.0380391	0.0184681	0.0	0.0	0.0239047	0.088886	0.0302289	0.0186786	0.0563891
AUR62008607-RA	0.0	0.78529	0.456359	0.114135	0.207226	0.190737	0.125672	0.175319	0.0	0.0590972	0.141357	0.0462027	0.0808201	0.0	0.0594937	0.110532	0.0	0.273502	0.138177
AUR62008608-RA	0.0	0.96367	0.2267	0.299303	0.273883	0.111494	0.498852	0.0	0.102338	0.202161	0.241392	0.490168	0.144497	0.0	0.0	0.0	0.0	0.234314	0.0
AUR62008609-RA	131.653	193.113	166.131	194.87	288.533	277.487	273.616	300.808	205.308	141.91	99.1515	207.64	212.153	208.02	220.737	181.553	130.126	317.479	306.833
AUR62008610-RA	0.0	0.0	0.0632875	0.0553807	0.0	0.370132	0.0	0.0	0.113348	0.172042	0.045736	0.134473	0.0	0.0	0.0	0.0	0.0	0.0	0.0
AUR62008611-RA	9.52324	12.6535	9.60465	12.5183	7.28255	9.28746	4.94077	1.89815	14.9172	19.8167	11.3727	4.10384	3.55469	2.45144	2.97997	8.49175	19.2437	3.05537	1.53889
AUR62008612-RA	0.397021	0.345353	0.261682	0.299232	0.223391	0.194122	0.167645	0.200391	0.264461	0.288068	0.256618	0.231713	0.27637	0.139365	0.0643939	0.169643	0.258105	0.211211	0.0763978
AUR62008613-RA	0.058424	0.0144833	0.0353707	0.0	0.0	0.0162951	0.0339816	0.0451298	0.0150834	0.0608688	0.0853581	0.0590606	0.0415063	0.0497243	0.0	0.0	0.0193706	0.0	0.0
AUR62008614-RA	5.11415	3.82079	3.64487	3.94176	4.5529	5.40391	4.00352	5.16383	3.98372	5.14926	5.17988	3.20751	3.5287	4.52316	4.87217	4.79637	5.13227	4.37185	4.95458
AUR62008615-RA	0.0	0.0	0.0	0.0	0.0	0.0	0.0	0.0	0.0	0.0	0.0	0.0	0.0	0.0	0.0	0.0	0.0	0.0	0.0
AUR62008616-RA	262.452	132.584	147.842	126.692	164.534	153.235	142.869	211.583	211.143	169.714	199.899	179.945	203.835	238.625	174.176	254.308	249.834	190.47	184.756
AUR62008617-RA	0.0	3.66909	1.63632	1.22099	0.522733	0.721475	0.0518857	0.0	0.293812	0.372056	0.177664	0.0	0.10188	0.0	0.0749233	0.486931	0.0969643	0.170774	0.0
AUR62008618-RA	4.85962	4.15249	2.41999	3.3784	3.71423	3.77811	4.73626	6.12078	4.40062	4.20485	4.52214	3.65244	5.16512	3.644	3.8483	4.13305	6.81168	6.06536	5.92084
AUR62008619-RA	0.0	0.043342	0.0	0.044048	0.0	0.0	0.0	0.157644	0.0491431	0.0696238	0.134367	0.0177049	0.0	0.0	0.0	0.0	0.0	0.0	0.0
AUR62008620-RA	1.57689	1.64816	1.4298	0.935351	0.494027	1.16956	0.963176	1.15651	2.11523	2.25866	1.38586	1.47772	1.32257	2.38043	1.0961	2.07497	1.94847	1.22555	0.807988
AUR62008621-RA	0.417144	0.636283	0.481504	0.891665	0.493671	0.599758	0.471009	0.678201	0.898813	1.07487	0.624816	0.366264	0.519607	0.533663	0.510976	0.220557	0.734012	0.396938	0.349686
AUR62008622-RA	21.448	12.8622	14.3565	11.4099	11.8832	11.4136	13.1055	12.494	20.8018	24.7964	21.221	15.9036	15.4624	13.4475	12.859	24.3747	26.904	8.24545	13.9264
AUR62008623-RA	81.3042	7.8905	30.0015	4.4928	7.19717	5.73568	14.5688	18.1043	22.2472	17.6321	29.547	12.3439	17.1075	17.4288	14.0858	44.7116	52.5999	15.2574	26.4846
AUR62008624-RA	0.214639	0.0267832	0.0	0.0544499	0.0492268	0.120813	0.0826372	0.278435	0.0836772	0.0281627	0.0676045	0.0219086	0.192222	0.0	0.283394	0.316103	0.250779	0.132533	0.467031
AUR62008625-RA	28.3538	31.1805	34.4027	20.3584	20.203	23.806	12.3167	29.1572	31.2465	28.2541	27.2411	24.9824	27.444	27.1542	29.131	32.8149	30.0947	17.3991	21.5876
AUR62008626-RA	3.44413	3.78054	5.46304	4.15326	3.06141	2.37019	1.64691	2.2726	2.65811	3.27061	3.02517	3.2403	2.51147	2.20161	2.61757	3.29076	2.67598	1.80199	2.04618
AUR62008627-RA	0.275001	0.107239	0.494336	0.328016	0.599236	0.0	0.228185	0.223808	0.0	0.0	0.0	0.2677	0.0	0.0	0.343079	0.211972	0.0	0.255278	0.259214
AUR62008628-RA	31.1427	54.7442	53.6455	45.347	46.3146	50.8514	29.9178	47.0049	53.6722	60.7223	43.3983	48.2125	43.9017	48.2735	36.8329	41.8363	64.1669	34.4859	31.2865
AUR62008629-RA	61.2445	32.5569	35.1599	28.3995	35.0243	33.6944	40.3861	45.6774	47.5288	42.2344	44.5777	33.5586	37.6659	38.7462	35.2268	51.4223	51.5254	40.5299	44.4401
AUR62008630-RA	0.0	0.0	0.0	0.0	0.0	0.0	0.0	0.0	0.0	0.0	0.0	0.0	0.0	0.0	0.0	0.0	0.0	0.0	0.0
AUR62008631-RA	157.914	183.95	209.296	175.814	169.394	171.382	181.168	157.974	177.876	218.918	184.157	124.384	140.567	145.505	124.726	142.95	192.242	149.795	133.451
AUR62008632-RA	11.6001	5.26958	5.38979	6.93592	8.84962	4.28843	6.45017	5.74916	9.02622	8.41612	9.21807	4.29879	6.47821	4.52046	5.91677	9.38114	9.54237	10.4133	7.19999
AUR62008633-RA	2.12813	2.64926	2.75614	2.14719	1.83806	2.44633	2.24113	1.89231	2.23073	2.156	2.24807	1.39276	1.70232	1.77205	1.7469	1.97553	2.74039	1.55557	1.37199
AUR62008634-RA	1.16386	1.5312	1.1717	1.13242	0.923714	1.14851	0.784009	0.804137	1.78706	1.19364	1.31286	0.885317	0.530491	1.09037	0.782124	1.01195	1.90689	0.812616	0.547314
AUR62008635-RA	13.1831	23.9985	15.3244	17.8485	21.3285	22.1311	16.2682	22.4319	27.5956	21.8073	27.679	21.3509	22.7495	22.9591	14.0266	19.2498	25.3463	14.6896	12.5763
AUR62008636-RA	0.0	0.0	0.0	0.0	0.0	0.0	0.0	0.0	0.0	0.0	0.0	0.0	0.0	0.0	0.0	0.0	0.0	0.0	0.0
AUR62008637-RA	66.0223	52.2159	53.6673	48.4255	41.5472	47.5269	41.1656	39.5302	62.9162	67.141	58.5111	36.3681	36.9433	43.6922	44.0379	62.2222	66.368	34.1097	38.5636
AUR62008638-RA	14.952	7.10729	7.73152	7.01711	9.48207	13.4285	7.17769	4.05177	39.9946	34.426	34.2589	4.31329	4.21339	2.99382	4.61217	13.6414	15.8664	7.33158	4.19686
AUR62008639-RA	0.0	0.0238413	0.0	0.0121159	0.0218988	0.0	0.0369013	0.0123899	0.0496576	0.150387	0.100314	0.0682089	0.0513111	0.0	0.0252202	0.0234439	0.0318895	0.0	0.0
AUR62008640-RA	9.4105	70.4719	57.7176	81.699	43.5178	54.6176	28.67	13.8564	53.9485	60.8635	57.5521	36.9431	34.1663	26.377	35.2629	6.37583	22.0748	13.5219	8.06284
AUR62008641-RA	0.104937	0.870365	0.60033	0.764337	0.400732	0.536648	0.210595	0.207863	0.576709	0.832676	0.432428	0.357082	0.11377	0.546139	0.25144	0.311548	0.636114	0.226905	0.196137
AUR62008642-RA	5.07737	1.77596	1.68249	1.93094	2.65617	3.11899	3.05825	4.00287	2.94235	5.32094	5.72578	3.68189	3.71709	3.11175	4.86323	4.22445	5.3483	2.78099	3.41838
AUR62008643-RA	0.145798	0.577854	0.547651	0.329904	0.431529	0.439918	0.118025	0.257211	0.298148	0.300025	0.227299	0.24599	0.190882	0.0842674	0.192552	0.391462	0.375998	0.27442	0.132199
AUR62008644-RA	10.2381	7.67045	9.81697	8.219	8.12128	8.7642	7.33068	8.42749	11.8923	11.1637	9.76432	7.46028	8.1706	9.2595	9.76682	8.98526	10.425	7.31636	7.3909
AUR62008645-RA	5.00217	1.64523	1.1653	1.42461	8.28833	3.91954	8.15762	21.1796	2.64156	3.0824	2.65528	2.01146	2.21825	2.22853	2.30308	9.28438	5.75008	26.9172	31.8461
AUR62008646-RA	0.0	0.0	0.0522228	0.0912244	0.0413379	0.0	0.101716	0.0	0.0	0.0	0.0	0.0	0.0	0.0	0.0	0.0441631	0.0	0.036651	0.0
AUR62008647-RA	90.4511	233.729	359.724	249.463	166.675	188.995	128.075	105.765	370.706	339.978	273.052	145.655	135.416	143.553	115.988	127.252	109.573	101.284	102.758
AUR62008648-RA	0.0	0.0	0.0	0.0	0.0	0.0	0.0373593	0.0	0.0	0.0	0.0	0.0	0.0	0.0	0.0	0.0	0.0	0.0	0.0613407
AUR62008649-RA	1.01807	0.804278	0.903811	0.310618	0.168554	0.275833	0.35203	0.508344	0.572732	0.706965	0.74535	0.450277	0.614311	1.36827	1.00251	1.38265	1.43046	0.448929	0.38
AUR62008650-RA	3.88131	4.08907	3.58833	2.70993	2.66163	2.40934	1.42394	2.73398	3.15091	2.63376	2.13623	2.23657	2.2556	3.09294	2.01784	2.86802	2.04906	1.6347	2.78058
AUR62008651-RA	3.01721	3.16594	3.18735	2.13104	1.53368	2.60278	1.9367	2.10133	5.48608	3.38502	4.7438	1.71243	2.21018	2.40096	2.85692	2.57003	3.25134	1.73603	2.27653
AUR62008652-RA	0.0210042	0.0155414	0.0303566	0.031569	0.0237158	0.0465474	0.024568	0.0215086	0.129485	0.152312	0.0829126	0.0505868	0.0444804	0.053253	0.0711272	0.100697	0.0207839	0.0302389	0.00650658
AUR62008653-RA	179.723	105.89	132.536	99.4037	86.6822	103.562	84.8352	122.708	136.325	103.019	107.168	97.3449	96.5428	118.896	100.745	178.595	159.315	99.882	106.243
AUR62008654-RA	0.0	0.0	0.0	0.0	0.0	0.0	0.0	0.0	0.0	0.0	0.0	0.0	0.0	0.0	0.0728223	0.0	0.0	0.0	0.0
AUR62008655-RA	39.7201	36.7473	32.795	24.5004	32.4751	30.821	23.6836	25.9786	40.6969	36.2011	37.894	26.7398	27.6195	20.039	25.9757	46.5838	40.5756	22.4892	23.5038
AUR62008656-RA	6.90678	3.24937	4.20583	2.9556	3.06093	4.91651	2.52646	3.01211	4.9349	4.86892	4.52218	3.16764	4.33835	4.19452	3.63882	4.8348	6.44717	2.96971	3.20366
AUR62008657-RA	2.79423	0.359711	0.780463	0.38691	0.436304	0.416311	0.290885	0.263657	0.385637	0.0777915	0.258372	1.41375	1.24242	1.27025	2.92888	2.70248	3.76372	0.360708	0.384545
AUR62008658-RA	0.724111	0.794777	0.784531	0.722849	0.550379	0.393319	0.285872	0.518146	0.798845	0.893011	0.825004	0.243564	0.218527	0.221855	0.517485	0.292559	0.976403	0.230708	0.35926
AUR62008659-RA	2.37834	2.95128	3.28823	1.65278	2.44326	1.83812	2.2361	2.80455	2.58304	2.88137	1.18648	2.87957	3.75295	2.80654	2.3113	2.31619	2.34573	2.37921	2.91213
AUR62008660-RA	7.87678	17.8743	21.9549	17.1755	14.5719	16.6585	15.6167	14.1695	20.9426	23.6407	20.8198	7.38572	9.90379	9.26909	12.3928	5.43352	12.8026	11.6671	12.423
AUR62008661-RA	0.0	2.30997	2.52191	2.29458	2.20441	1.73577	1.77332	1.59702	0.0	0.0950124	0.0	0.0	0.0649306	0.0	0.0478199	0.0444339	0.0614161	1.29045	0.892984
AUR62008662-RA	17.7276	17.0336	17.7248	16.6953	15.0496	14.4434	16.1659	14.4235	19.2666	23.6297	21.2126	12.7906	14.066	15.2537	13.8779	17.0072	21.4506	15.2948	15.0679
AUR62008663-RA	8.68945	8.21477	9.77881	7.89983	5.72106	6.79296	6.9535	6.327	8.04704	7.77459	10.1667	4.3231	5.68113	5.29721	6.31159	5.40084	7.58451	5.26101	6.42461
AUR62008664-RA	0.0	0.339802	0.157671	0.0	0.0629061	0.0771754	0.100226	0.0	0.0707484	0.0	0.0	0.0	0.196185	0.236028	0.0	0.0	0.272818	0.109797	0.166671
AUR62008665-RA	6.72589	6.63489	6.24032	4.5406	4.27289	5.38696	5.44608	6.03095	2.94346	2.83099	3.25067	4.14615	4.46082	5.5992	4.32714	6.3801	5.87557	4.9109	4.43714
AUR62008666-RA	12.8645	10.2586	14.5579	8.80866	7.11435	7.28328	4.09066	6.1867	16.2595	17.0734	14.8366	8.35449	1.97592	10.6455	5.05078	12.1657	14.0539	4.57867	6.16046
AUR62008667-RA	6.15675	6.74468	6.94718	6.35048	5.57839	7.97772	5.3865	4.47761	7.2497	7.66495	6.72564	4.98208	4.79079	3.94688	4.77023	5.78932	7.59196	3.36211	2.87078
AUR62008668-RA	54.6308	18.7393	17.8334	18.3521	21.2006	26.2086	24.8451	37.0527	20.2207	21.6621	29.7618	25.0222	31.2475	29.9137	26.9496	47.9907	39.06	31.3	39.4076
AUR62008669-RA	2.1508	0.438644	0.585044	0.350394	0.460987	0.495076	0.480914	0.651654	0.456805	0.83833	0.975148	0.487492	0.697532	0.755655	0.961789	1.72619	1.24024	0.773417	0.857039
AUR62008670-RA	1.73232	1.97814	2.36565	1.81427	1.78332	2.17971	1.60982	2.34862	1.99427	2.08772	2.16736	1.3113	1.58148	1.60662	1.73332	1.51506	2.17328	1.49665	1.65435
AUR62008671-RA	0.15387	0.0	0.216101	0.0632514	0.561093	0.546198	0.271064	0.513311	0.0	0.236456	0.0	4.52713e-06	0.0	0.0	0.0	0.0	0.0	6.02789e-08	0.0
AUR62008672-RA	0.0	0.0	0.0	0.0	0.0	0.0	0.0	0.0	0.0	0.0	0.0	0.0	0.0	0.0	0.0	0.0	0.0	0.0	0.0
AUR62008673-RA	0.0	0.0	0.0	0.0	0.0	0.0	0.0	0.0	0.0	0.0	0.0	0.0	0.0	0.0	0.0	0.0	0.0	0.0	0.0
AUR62008674-RA	517.683	430.607	578.573	447.924	345.927	358.837	325.561	300.253	500.322	477.674	392.944	359.215	350.961	394.742	352.98	561.012	453.136	299.463	309.202
AUR62008675-RA	3.12064	2.47603	2.59037	2.22795	2.39698	2.29169	1.99454	2.33664	4.06043	3.96539	3.26136	1.83047	2.02118	1.88134	2.43445	2.52866	4.52899	1.53671	1.91631
AUR62008676-RA	10.6568	8.94763	6.293	3.984	11.2845	5.82111	8.48617	9.65257	1.51473	1.9675	3.10953	15.3018	17.2744	17.9093	16.9878	9.3221	2.65479	10.7508	8.84549
AUR62008677-RA	2.71387	2.6586	2.47332	1.9003	2.38396	2.40137	2.32247	3.66501	2.26078	2.06368	2.56981	2.53824	2.419	1.44343	2.90661	2.27141	3.59571	2.23402	2.66978
AUR62008678-RA	0.574839	0.314013	0.24995	0.127606	0.275241	0.494436	0.246121	0.414513	0.196215	0.17154	0.200949	0.225263	0.338302	0.215528	0.292031	0.678799	0.447568	0.279891	0.468983
AUR62008679-RA	12.6442	12.1567	13.0501	9.81274	10.3695	9.86939	11.5626	7.49744	9.30645	10.4281	13.444	8.70353	10.2373	6.57381	8.66113	12.8695	8.7091	9.68596	9.30043
AUR62008680-RA	12.8877	12.8559	11.142	8.33448	10.6259	12.2191	7.59018	10.5197	12.2295	9.93025	10.054	11.2292	12.0292	12.7099	11.6022	12.8808	12.5147	9.05124	8.88971
AUR62008681-RA	980.543	2125.48	2436.21	741.04	1972.07	2173.31	696.138	2218.2	816.91	805.919	832.432	3334.98	2838.05	2777.4	2772.72	1679.2	1700.51	1184.64	1118.57
AUR62008682-RA	16.93	15.8595	14.3377	9.56727	20.7324	19.1395	12.5342	22.5801	18.465	18.1931	16.3313	21.9205	19.0687	19.8301	16.2226	19.473	24.89	14.5546	14.3568
AUR62008683-RA	10.3042	7.299	4.56736	7.22971	5.048	5.71337	6.52596	4.02671	11.8237	17.279	22.7863	4.24872	5.29469	6.93434	6.11291	7.66731	9.47219	3.39564	5.67587
AUR62008684-RA	5.74887	8.42504	9.49481	8.66377	11.9765	9.49607	12.7647	15.8082	12.5507	10.4864	9.01569	9.81826	11.4974	11.6127	12.8553	6.47729	7.00481	20.2102	17.7311
AUR62008685-RA	29.783	14.0352	17.8514	12.6341	11.9114	11.8611	10.7231	17.09	16.2298	12.8919	11.3047	19.4211	16.4489	16.0729	14.9483	46.8996	24.6969	14.2951	15.7839
AUR62008686-RA	0.568346	3.85682	2.18067	2.6576	2.40233	3.18679	2.17027	1.86429	1.03147	0.681521	0.594718	2.41334	2.32155	2.27512	3.21007	0.826739	0.748629	2.14702	2.49223
AUR62008687-RA	0.355785	0.195251	0.416849	0.513386	0.18949	0.309958	0.14421	0.0596342	1.17221	1.60465	0.899451	0.234008	0.164505	0.118221	0.339829	0.236975	0.522261	0.0572785	0.115121
AUR62008688-RA	0.0	0.0544407	0.189862	0.110761	0.100527	0.0	0.0814555	0.34025	0.0566741	0.0	0.045736	0.0	0.0	0.0	0.0	0.268147	0.0	0.354202	0.134185
AUR62008689-RA	0.0	0.0	0.0	0.0	0.0	0.0	0.0	0.0	0.0	0.0	0.0	0.0	0.0	0.0	0.0	0.0	0.0	0.0	0.0
AUR62008690-RA	9.15639	0.245253	0.0675294	0.234521	3.81018	2.09383	8.68839	21.6225	25.6617	8.5186	6.09748	7.62423	12.2997	13.2739	15.0962	7.41468	8.702	8.36923	19.4269
AUR62008691-RA	54.7335	1.12602	0.667569	1.67797	7.11882	3.46317	12.7024	23.3453	4.70636	2.80534	3.85526	13.1892	25.5548	26.6003	19.8533	35.3669	56.7584	18.7472	22.6361
AUR62008692-RA	0.0	0.0	0.0	0.0	0.0	0.0	0.0	0.0	0.0	0.0	0.0	0.0	0.0	0.0	0.0	0.0	0.0	0.0	0.0
AUR62008693-RA	0.0	0.0	0.0	0.0	0.0	0.0	0.0	0.0	0.0	0.0	0.0	0.0	0.0	0.0	0.0	0.0	0.0	0.0	0.0
AUR62008694-RA	0.0	0.0	0.0	0.0	0.170112	0.0	0.0	0.0	0.0	0.0	0.0	0.0	0.0	0.0	0.0	0.0	0.0	0.219143	0.222439
AUR62008695-RA	0.0	0.0	0.0	0.0	0.0	0.0	0.0	0.0	0.0	0.0102459	0.0	0.0	0.0	0.0	0.0	0.0	0.0	0.0	0.0
AUR62008696-RA	0.0	0.0	0.0	0.0	0.0	0.0	0.0	0.0	0.0	0.0	0.0	0.0	0.0	0.0	0.0	0.0	0.0	0.0	0.0
AUR62008697-RA	0.0	0.0	0.0597903	0.0	0.047438	0.058219	0.0	0.0	0.0535202	0.21659	0.0	0.0	0.0	0.0	0.0	0.0	0.343852	0.0	0.0634311
AUR62008698-RA	2.82814	0.0987823	0.0230995	0.0200768	0.108804	0.111249	0.261114	0.246338	0.555522	0.477586	0.532127	0.161333	0.198311	0.543228	0.0835671	1.72854	3.06526	0.49056	0.740222
AUR62008699-RA	4.28662	42.685	52.6554	33.8762	15.018	20.5021	10.9781	5.63356	30.7379	44.5608	22.6492	8.13837	7.44895	8.51085	9.66221	4.68827	15.1252	7.3502	3.6647
AUR62008700-RA	0.0	0.0429635	0.0251098	0.0	0.0394469	0.0	0.0166686	0.0446471	0.0671147	0.0903217	0.0	0.0	0.0	0.0	0.0227196	0.126722	0.114931	0.124351	0.0268109
AUR62008701-RA	0.0846208	0.126317	0.0492201	0.106976	0.0773126	0.0237155	0.0653744	0.284402	0.328873	0.221289	0.124032	0.068789	0.181167	0.0	0.0	0.476052	0.0844765	0.539816	0.236519
AUR62008702-RA	0.0366917	0.0274814	0.0320917	0.0	0.0	0.0929837	0.0	0.0571414	0.0	0.0	0.0	0.0224835	0.0	0.0	0.0	0.135149	0.0	0.13594	0.0
AUR62008703-RA	4.10634	6.19068	4.75999	6.82123	5.99808	8.33052	5.21902	5.375	3.87865	4.49298	4.63841	3.94303	6.02223	5.02076	6.34381	2.95199	5.67455	4.03216	4.76488
AUR62008704-RA	0.0	0.0	0.0	0.0	0.0	0.0	0.0	0.0	0.0	0.0	0.0	0.0	0.0	0.0	0.0	0.0	0.0	0.0	0.0
AUR62008705-RA	2.63257	3.63198	3.21437	3.00152	3.43643	3.25794	2.60778	2.85279	3.65007	3.68896	3.39764	1.69277	2.54275	2.48502	2.64202	2.74615	3.18493	3.19009	3.18324
AUR62008706-RA	0.0	0.0	0.0	0.0	0.0	0.0	0.0	0.0	0.0	0.0	0.0	0.0	0.0	0.0	0.0	0.0	0.0	0.0	0.0
AUR62008707-RA	0.0	0.0	0.0	0.0	0.0	0.0	0.0	0.0	0.0	0.0	0.0	0.0	0.0	0.0	0.0	0.0	0.0	0.0	0.0
AUR62008708-RA	6.787	9.52662	10.0321	6.23386	10.5266	7.82581	11.3126	10.326	14.356	10.1432	10.1009	12.2576	11.4012	12.8481	11.3245	5.79039	8.38109	8.27494	7.71135
AUR62008709-RA	0.0	0.168383	0.127507	0.0557931	0.0525231	0.0	0.0845231	0.0571314	0.171285	0.404424	0.0940411	0.0	0.0	0.0	0.0	0.112136	0.0761448	0.0482963	0.0675805
AUR62008710-RA	0.0	0.0	0.0	0.0	0.0	0.0	0.0	0.0	0.0	0.0	0.0	0.0	0.0	0.0	0.0	0.0	0.0	0.0	0.0
AUR62008711-RA	0.0	5.579	11.8662	5.90843	3.03248	2.92262	3.46941	11.7552	1.81051	1.03434	0.318067	11.2925	7.23693	6.02545	8.22111	0.777297	0.0	3.27675	6.26382
AUR62008712-RA	0.0	0.0	0.0	0.0	0.0	0.0	0.0	0.0	0.0	0.0	0.0	0.0	0.0	0.0	0.0	0.0	0.0	0.0	0.0
AUR62008713-RA	259.186	149.49	196.641	149.428	132.031	124.478	186.06	145.815	172.535	152.891	174.848	144.387	146.851	148.558	145.109	231.839	177.71	156.02	180.377
AUR62008714-RA	1.3003	2.27433	2.20786	1.77457	1.45291	1.42817	0.754384	0.382851	3.20265	3.1614	2.55637	1.2905	0.921657	1.11946	0.79887	1.30443	2.46829	0.68146	0.570297
AUR62008715-RA	5.54186	4.65587	5.22928	3.72511	4.32657	4.54835	2.82235	5.40746	4.60417	4.32902	5.15209	2.81142	4.54499	4.79079	4.35884	4.57235	5.5062	4.4347	4.93201
AUR62008716-RA	5.14882	6.52694	7.73767	6.03289	6.1907	6.09057	6.82811	7.39757	9.34589	7.34497	9.22387	4.83098	5.22606	5.64416	7.13305	3.99992	7.41839	6.78014	8.23046
AUR62008717-RA	0.642615	0.625431	0.861626	0.843046	0.66389	1.01457	0.760149	0.541657	0.814788	0.69463	0.991641	0.405396	0.517677	0.589326	0.563675	0.617332	0.687383	0.624554	0.603083
AUR62008718-RA	14.9501	5.19986	5.78638	4.29201	5.88442	5.4835	6.54361	8.69883	7.6	6.39911	8.24232	4.89951	6.76219	7.97847	6.33234	10.0899	9.73905	8.33575	10.4589
AUR62008719-RA	0.0	0.0	0.0222105	0.0965058	0.0	0.0	0.0	0.0	0.0	0.0822521	0.0799382	0.0	0.0	0.0	0.0	0.0	0.0254043	0.0	0.0
AUR62008720-RA	0.0	0.0252932	0.0	0.0	0.0	0.0	0.00991135	0.0	0.0	0.0	0.0	0.0206192	0.0	0.0	0.0	0.0	0.0	0.0105054	0.0
AUR62008721-RA	0.0	0.0	0.0	0.0	0.0	0.106923	0.0673574	0.0	0.0	0.0	0.0	0.0	0.0	0.0	0.0	0.0	0.0	0.0	0.0
AUR62008722-RA	0.139495	0.374376	0.0764375	0.0	0.0	7.64499e-05	0.0518373	0.0	0.0229525	0.0	0.020408	0.0719906	0.0766481	0.224868	0.0275748	0.151495	0.0	0.311091	0.29237
AUR62008723-RA	0.0	0.0	0.0541836	0.0	0.0	0.0	0.0	0.0	0.0	0.0	0.0	0.0	0.0	0.0	0.0	0.0	0.0	0.0	0.0
AUR62008724-RA	0.0	0.282219	0.0	0.0	0.0872236	0.0	0.0673574	0.0	0.0	0.0	0.0	0.0778335	0.13587	0.327614	0.0998567	0.185306	0.0	0.0748191	0.0
AUR62008725-RA	0.0	0.0	0.0	0.0	0.0	0.0	0.0	0.0	0.0	0.0	0.0	0.0	0.0	0.0	0.0	0.0	0.0	0.0	0.0
AUR62008726-RA	0.0	0.0	0.0	0.0	0.0	0.0	0.0	0.0	0.0	0.0	0.0786101	0.0	0.0	0.0	0.0	0.0	0.0	0.0	0.113941
AUR62008727-RA	2.41889	35.7907	59.2516	8.56634	9.03367	23.9508	15.7395	10.4516	23.4348	11.8926	15.6542	13.1795	5.12788	5.24182	7.97631	3.42815	3.01017	2.95029	6.92334
AUR62008728-RA	4.38307	8.52822	12.2122	5.57282	6.45875	10.4213	6.34676	8.5813	8.07491	8.89887	5.81904	6.09164	7.92179	4.08614	4.96607	6.39249	5.27069	4.90568	4.32026
AUR62008729-RA	5.8612	0.837315	1.07327	1.42906	2.04049	1.70133	2.04034	1.89285	3.52028	3.44017	3.72846	1.55175	2.54578	2.54578	1.95799	6.68383	5.30118	1.83445	1.63593
AUR62008730-RA	11.2073	12.0031	14.6447	11.385	12.3933	12.9534	10.8817	14.3505	22.2753	21.2917	20.0923	11.8417	12.115	14.3172	13.3497	8.82043	11.502	11.2048	11.2495
AUR62008731-RA	3.17543	5.11048	6.63896	5.44205	3.78165	5.8935	3.48124	2.15947	5.3013	7.31444	5.94289	3.99061	5.02035	2.4444	3.64706	3.38917	4.35099	3.0014	2.85485
AUR62008732-RA	5.0699	3.6922	4.55341	4.35503	4.04225	3.60879	3.05445	3.96392	5.26854	4.58066	4.92814	3.50125	3.98114	4.72658	3.18606	4.77793	4.99728	2.66226	3.56122
AUR62008733-RA	0.0	0.0	0.0	0.0	0.0	0.0	0.0	0.0	0.0	0.0	0.0	0.0	0.0	0.0	0.0	0.0	0.0	0.0	0.0
AUR62008734-RA	0.0	0.0	0.0	0.0	0.0	0.0	0.0	0.0	0.0	0.0	0.0	0.0	0.0	0.0	0.0	0.0	0.0	0.0	0.0
AUR62008735-RA	8.2793	1.88346	2.15864	1.63336	2.44214	2.83279	2.00843	5.75875	4.09278	4.60685	3.77075	3.04126	4.67494	3.07308	4.19829	6.92047	8.90902	1.82228	3.64545
AUR62008736-RA	17.5005	11.9861	11.2646	12.9632	10.1214	11.5724	6.57841	10.3835	14.3397	12.8997	13.1025	10.2964	9.57541	8.25999	11.0879	14.7267	13.7869	8.89094	9.17766
AUR62008737-RA	2.65931	0.0764709	0.348341	0.0258924	0.249086	0.276922	0.347908	0.696897	0.212375	0.151706	1.03763	0.325227	0.541075	0.815772	0.538583	2.79609	1.59194	0.742462	0.905937
AUR62008738-RA	28.5819	13.1552	12.7615	12.4848	15.5723	14.4689	19.4733	23.9723	45.7807	28.8279	38.0914	14.4316	17.8167	18.1236	14.0155	27.7418	31.5421	22.7865	21.2842
AUR62008739-RA	6.01922	1.25804	0.72945	1.28054	1.55316	2.22307	1.80008	2.40502	1.68249	0.589625	0.938603	2.0954	1.91722	3.15686	1.11314	2.75639	3.55394	1.93166	1.37026
AUR62008740-RA	0.230774	0.0	0.0	0.0	0.0	0.0	0.0	0.0	0.0	0.0	0.0	0.0	0.0	0.0	0.0	0.0	0.119432	0.0	0.0
AUR62008741-RA	0.0	0.0	0.0	0.0	0.0	0.0	0.0	0.0	0.0	0.0	0.0	0.0	0.0	0.0	0.0	0.0	0.0	0.0	0.0
AUR62008742-RA	0.0	0.0	0.0	0.0	0.0	0.0	0.0	0.0	0.0	0.0	0.0	0.0	0.0	0.0	0.0	0.0	0.0	0.0	0.0
AUR62008743-RA	4.07682	2.25578	2.6112	1.23031	140.429	44.0052	87.7026	125.996	1.92885	0.679956	0.608175	0.600102	2.56285	1.40272	1.71221	10.6498	0.754529	331.019	246.044
AUR62008744-RA	5.35055	0.432711	1.96504	1.56023	3.39594	2.75612	4.37714	14.5326	4.56412	3.92265	3.71112	0.56903	1.69369	3.89834	0.937733	7.15875	3.51433	49.5203	21.757
AUR62008745-RA	0.112617	0.0	0.0	0.0	0.0	0.0	0.0	0.0	0.0	0.0	0.0	0.0	0.0	0.0	0.0	0.167477	0.0	0.0	0.105296
AUR62008746-RA	23.7206	2.26663	4.0297	2.50415	6.60882	5.24892	9.31527	20.6083	0.564468	0.932494	6.63413	6.86267	8.66158	8.13753	7.50643	12.47	11.5011	23.6364	23.9156
AUR62008747-RA	28.0369	44.6803	45.6443	39.7049	34.6275	33.7193	36.7675	29.1031	58.6513	53.5021	56.69	21.5127	25.1866	24.1826	27.6418	20.2248	28.5648	27.1557	28.1281
AUR62008748-RA	1.3789	4.16796	4.68341	3.26487	2.71527	3.19616	1.44559	1.83844	3.64673	5.30626	4.58765	2.33218	2.47424	3.09185	2.46281	1.94125	2.15388	1.26619	1.40225
AUR62008749-RA	0.0	0.0	0.0	0.0	0.0	0.0	0.0401701	0.0558806	0.0	0.0	0.0	0.0	0.0	0.0	0.0	0.0	0.0	0.0436519	0.132274
AUR62008750-RA	0.0	0.0	0.0	0.0	0.0	0.0	0.0	0.0	0.0642507	0.0	0.0	0.0	0.0	0.0	0.0	0.0	0.0825753	0.0	0.0
AUR62008751-RA	5.1176	8.36473	9.87352	7.13179	5.58547	5.96684	4.04466	4.97495	11.5805	13.0664	11.1113	5.10945	5.24976	5.00395	7.0044	5.0222	6.49456	3.95513	3.90778
AUR62008752-RA	0.127057	0.0	0.0	0.0	0.0	0.0	0.0	0.0	0.0	0.104244	0.0	0.0	0.0	0.0	0.0	0.0	0.0	0.0	0.0
AUR62008753-RA	16.3695	27.8839	27.3991	23.7142	20.7695	22.6439	16.456	22.6651	23.8309	25.2798	19.8576	18.0196	22.008	22.5875	20.2135	18.3905	22.5051	18.4208	18.6296
AUR62008754-RA	0.0371	0.0	0.0973579	0.0	0.0	0.0626931	0.0214132	0.0577883	0.0	0.0292252	0.0233822	0.0454784	0.0	0.0956832	0.117637	0.0273358	0.0	0.22909	0.0692044
AUR62008755-RA	0.498117	0.14851	0.173673	0.0	0.0511072	0.0233458	0.202324	0.212159	0.120316	0.200724	0.0937563	0.166704	0.150383	0.0637881	0.157028	0.182478	0.232359	0.138367	0.185561
AUR62008756-RA	1.62898	2.12436	1.60986	1.43525	1.89277	2.05912	1.70003	1.31693	3.49429	3.57211	4.17935	1.78855	2.37715	1.43099	1.70353	1.74435	2.4213	0.906594	1.6249
AUR62008757-RA	1.1477	1.26374	1.62741	1.08841	1.17996	0.941078	0.681477	0.400656	1.62838	1.46346	1.89284	0.927409	1.01382	0.957383	0.883486	0.694944	1.80491	0.407408	0.454474
AUR62008758-RA	1.13277	12.1586	13.3342	14.0239	10.9621	13.6464	10.2977	6.62653	10.3388	9.85059	8.112	7.73061	7.92706	8.70734	9.94231	1.2712	1.64627	6.22929	7.20466
AUR62008759-RA	34.9882	14.4367	19.6589	12.951	12.2047	11.9757	10.7065	20.2962	20.25	26.1752	20.0411	13.6375	20.354	10.8076	12.2672	52.8656	25.6348	11.4787	18.7632
AUR62008760-RA	2.11602	2.47506	2.49772	2.37423	1.5595	2.59955	1.19332	2.8334	2.92615	2.57538	1.74594	2.08654	1.31393	2.0119	2.16307	2.35741	1.66726	1.78703	1.89452
AUR62008761-RA	1.51987	2.19059	1.96806	2.05371	1.55262	1.70785	1.14975	0.788759	2.36677	2.64733	2.6163	0.809526	0.954036	1.00238	1.17309	0.861094	1.38292	0.790409	0.995498
AUR62008762-RA	13.3477	3.97445	4.20594	3.85128	4.21579	7.19277	5.28242	6.34207	8.98321	8.38692	9.44647	6.32723	6.1979	4.62755	5.19577	15.0184	12.0237	4.34393	5.28054
AUR62008763-RA	3.79146	4.76287	3.81933	4.21275	3.21648	3.41658	2.17034	3.10577	9.17958	8.91748	8.35628	3.36112	3.68851	2.83034	4.44863	3.31429	6.38876	1.96651	2.36979
AUR62008764-RA	0.0	0.0415134	0.0841099	0.0629285	0.190554	0.0935229	0.161191	0.0612706	0.302631	0.23999	0.128706	0.0169542	0.0595373	0.0	0.109757	0.0204064	0.138814	0.137369	0.181393
AUR62008765-RA	0.0	0.0	0.0	0.0	0.0	0.0	0.0	0.0	0.0	0.0	0.0	0.0	0.0	0.0	0.0	0.0	0.0	0.0	0.0
AUR62008766-RA	13.0587	10.9917	12.8588	8.59705	24.9761	18.0654	23.5549	55.2088	18.9836	9.06487	9.14647	37.9039	44.5178	42.6619	45.4784	24.1866	9.938	45.9859	48.9979
AUR62008767-RA	8.94177	4.08104	3.35178	3.54226	5.92994	4.74721	4.72124	9.18596	5.76632	5.44936	5.32243	4.5601	5.08623	5.9168	5.05738	8.92502	7.96659	10.1033	12.4143
AUR62008768-RA	6.72639	4.79872	4.71184	4.18412	3.73656	4.84371	4.9035	5.42138	3.14299	3.54573	3.46627	4.24007	4.17202	3.6751	4.29396	6.60807	4.8848	4.55402	5.60634
AUR62008769-RA	0.476474	0.0	0.0	0.0	0.0568341	0.0	0.0	0.0314868	0.0	0.0309782	0.0	0.0	0.134821	0.101447	0.0	0.0323849	0.2084	0.0520205	0.0378247
AUR62008770-RA	1.59167	1.21779	0.989322	1.25227	0.871626	1.20897	0.987842	0.889092	1.00987	0.889498	1.19869	1.04312	1.2315	0.972219	1.11033	2.37418	2.41768	0.940179	0.850392
AUR62008771-RA	0.405578	0.909249	0.84455	0.379126	0.706614	0.630576	0.288852	0.339233	0.509875	0.710772	0.902504	0.476371	0.167242	0.0	0.320598	0.275095	0.779604	0.34671	0.261695
AUR62008772-RA	6.6886	7.47374	7.71229	6.05301	5.23594	6.59316	4.62288	4.87664	5.01243	4.86102	4.17183	5.41209	5.56224	6.27854	4.78347	8.5843	5.29794	4.01447	4.25449
AUR62008773-RA	0.0341023	0.0126683	0.118631	0.0514809	0.0348415	0.0427449	0.0	0.0263128	0.145126	0.0532349	0.0853359	0.0619643	0.0362957	0.13043	0.174046	0.0248956	0.1186	0.0	0.0158651
AUR62008774-RA	1.06155	2.27826	2.03679	1.92032	1.14756	1.5205	1.01063	0.741003	2.77681	2.72217	2.01322	0.632672	0.699348	0.730303	0.846658	0.614995	1.4063	0.790336	0.674136
AUR62008775-RA	0.0	0.0	0.0	0.0	0.0	0.0	0.0	0.0	0.0	0.0	0.0	0.0	0.0	0.0	0.0	0.0	0.0	0.0	0.0
AUR62008776-RA	16.2478	16.4872	16.3442	14.7387	14.7932	14.5031	11.9843	12.7097	19.3235	20.8417	19.4018	21.7471	19.7091	19.764	17.6354	20.0775	17.9454	11.8478	12.9784
AUR62008777-RA	3.44417	0.104882	0.210384	0.0304466	0.137415	0.151732	0.222519	0.420202	0.358892	0.283373	0.693801	0.28109	0.45089	0.205784	0.0950262	1.91421	1.62319	0.372945	0.6749
AUR62008778-RA	2.47824	0.277062	0.194407	0.131386	0.508506	0.582315	0.618378	1.78471	0.346248	0.194117	0.653012	0.648385	0.741489	0.761611	0.917914	3.93166	1.44434	1.78986	1.52327
AUR62008779-RA	0.0707119	0.0392701	0.0950939	0.0398866	0.0479515	0.0588232	0.0516518	0.0407652	0.0272653	0.0137464	0.0	0.0319664	0.0936793	0.112166	0.0414798	0.134998	0.0175059	0.0436311	0.0410805
AUR62008780-RA	0.717801	1.67732	2.04004	1.74059	2.14831	2.13553	1.59803	1.88005	2.65584	1.56111	1.76438	1.96644	2.00563	2.30647	2.63054	0.911408	1.16479	1.50775	1.32847
AUR62008781-RA	0.00903052	0.0668736	0.101861	0.0135848	0.0244978	0.0751302	0.0738731	0.0416522	0.0348229	0.0351136	0.0168982	0.0272189	0.0382874	0.0229217	0.00706375	0.0394101	0.0447166	0.0501489	0.0
AUR62008782-RA	0.62888	0.615235	0.271294	0.725684	0.490738	1.11481	0.642099	0.315897	1.34348	2.04941	2.06727	0.350033	0.340877	0.544195	0.237582	0.448338	0.85817	0.292155	0.224215
AUR62008783-RA	0.571335	0.199811	0.7332	0.348205	0.629755	0.289798	0.461466	0.53687	0.416169	1.02061	1.15269	0.281521	0.65572	1.27776	0.392697	0.842321	0.420002	0.305764	0.248701
AUR62008784-RA	272.841	285.792	271.168	286.04	474.352	394.874	541.316	487.554	121.234	108.462	88.3898	534.499	635.179	666.782	580.199	292.082	105.406	524.819	533.434
AUR62008785-RA	0.563633	1.09701	1.06509	0.884651	0.725589	0.826579	0.683511	0.704635	0.859796	0.81972	1.03805	0.525341	0.696513	0.543223	0.585578	0.37779	0.862136	0.620464	0.69436
AUR62008786-RA	480.496	231.746	295.769	205.928	197.704	184.777	258.331	236.86	263.55	202.213	265.679	204.19	212.886	211.999	206.049	404.85	270.73	234.97	280.859
AUR62008787-RA	8.19353	5.30467	5.42729	5.40744	5.7042	7.15247	6.40875	6.5261	7.06184	6.88727	6.68693	5.96028	6.75654	5.61338	9.21086	7.31108	9.17655	6.08897	6.70246
AUR62008788-RA	2.08614	1.43299	1.67825	1.20069	1.15026	1.47445	1.471	1.23816	1.31292	1.52198	1.70002	1.0653	1.70765	1.32758	1.46491	1.84488	1.59473	0.948141	1.16683
AUR62008789-RA	5.62517	4.6007	3.94184	3.47028	3.00617	3.97734	3.64073	2.31198	6.64969	2.33765	3.50042	2.82337	4.19149	5.0477	3.26115	5.21275	3.41922	1.9102	2.59444
AUR62008790-RA	16.4908	23.5607	25.7006	21.9723	14.9116	17.7331	15.2036	14.751	28.2023	29.1437	24.3889	13.8372	14.0034	14.2164	15.5339	14.1053	16.8867	13.4117	13.655
AUR62008791-RA	1.02231	0.000248156	0.00029001	0.000253079	0.0510663	6.90712e-09	3.9238e-10	1.59426e-05	3.87714	3.96994	3.32717	2.67704	2.89631	1.46364	3.27851	1.95076	3.59616	2.26501e-05	0.881473
AUR62008792-RA	0.0457271	0.0539963	0.0	0.0	0.00798219	0.0	0.0	0.0181939	0.225107	0.18474	0.0806686	0.0	0.0735964	0.0595075	0.0892602	0.0	0.0826478	0.0147164	0.0
AUR62008793-RA	1.02231	7.72583	4.56073	3.29129	3.5566	4.94963	2.75844	2.16574	0.000260117	1.1309e-06	7.05147e-05	0.0	0.0	1.46364	4.12203e-10	0.0	5.11693e-10	1.16641	0.436003
AUR62008794-RA	0.0457271	0.0539963	0.0	0.0	0.00798219	0.0	0.0	0.0181939	0.225107	0.18474	0.0806686	0.0	0.0735964	0.0595075	0.0892602	0.0	0.0826478	0.0147164	0.0
AUR62008795-RA	16.1988	14.4392	15.8851	12.4042	11.5085	11.7709	9.71983	10.3002	16.0212	12.3923	15.338	11.3603	12.0895	12.2831	11.6048	16.255	14.2036	9.03806	11.168
AUR62008796-RA	11.7207	7.74984	6.8977	7.96908	25.5537	16.4833	22.8067	39.3766	8.87472	9.71191	10.5411	10.573	12.8768	13.1927	15.4616	10.8659	10.429	68.8915	62.5058
AUR62008797-RA	2.52487	4.69151	5.03333	5.09135	3.93978	3.35585	3.14367	3.6076	6.54496	4.94566	5.68181	3.28351	3.2196	2.25734	3.67037	3.0209	4.27231	4.02033	2.91878
AUR62008798-RA	5.00471	5.63017	5.10685	4.53745	4.25049	4.32357	4.32991	3.65299	4.62707	6.57432	4.80804	3.89929	3.97383	3.48063	3.60735	4.00483	4.81666	3.75474	3.19003
AUR62008799-RA	6.17666	3.66352	5.04801	4.08583	4.35103	4.46238	2.77683	4.26826	7.70456	4.78336	6.63576	7.45765	5.50381	4.15693	4.34832	10.0488	7.00555	3.41108	5.50021
AUR62008800-RA	28.5781	46.7016	41.348	47.4106	31.366	39.1652	30.659	14.1011	33.3471	46.4743	40.9536	16.0298	19.4548	19.5432	16.641	23.1523	26.1917	13.303	12.2775
AUR62008801-RA	0.677684	0.601374	0.38605	0.781049	0.47436	0.361496	0.477545	0.187353	1.27476	1.36791	1.6684	0.274727	0.309344	0.161404	0.298395	0.601167	1.45858	0.228686	0.216583
AUR62008802-RA	69.0584	10.1565	9.11195	11.3423	20.5536	24.2549	24.5858	35.414	11.5499	15.1532	21.1487	25.6987	34.7352	35.6166	26.2058	78.423	38.1947	26.7728	33.268
AUR62008803-RA	1.51371	0.256488	0.350383	0.293125	0.489705	0.684878	0.528836	0.355109	0.998184	1.22814	1.07996	0.26124	0.382631	0.769894	0.271016	1.00796	1.00898	0.27548	0.187516
AUR62008804-RA	10.0927	2.98866	3.11688	4.35962	7.8244	7.41401	9.72372	12.2319	7.55582	5.60494	7.079	5.24046	7.17627	8.226	10.0974	7.96085	10.8267	15.8558	14.9391
AUR62008805-RA	32.2092	13.9753	14.4733	12.9996	14.197	13.5641	16.988	25.0271	25.3331	19.4587	24.1913	14.4533	21.8449	20.3857	16.3838	25.0026	29.0113	19.5232	28.7084
AUR62008806-RA	1.7476	1.59624	2.38517	1.34403	4.01899	1.74711	7.03593	17.9748	4.3765	3.07293	3.33884	2.87193	5.1709	5.52837	6.07603	1.12337	1.36407	21.427	22.4797
AUR62008807-RA	0.0	0.0	0.0	0.0	0.0	0.0	0.0	0.0	0.0	0.0	0.0	0.0	0.0	0.0	0.0	0.0	0.0	0.0	0.0
AUR62008808-RA	0.51055	0.92491	1.55974	0.980629	0.759114	0.828507	0.597013	0.965914	1.84332	1.30879	1.31041	0.63798	0.826443	0.869692	1.05741	0.476348	0.869993	0.655237	0.764868
AUR62008809-RA	2.59703	1.39408	2.03957	1.52529	1.90502	1.83958	2.07829	2.64188	4.50912	1.4083	2.63529	2.38725	3.391	3.4048	4.85937	2.44999	2.74296	2.22616	2.36632
AUR62008810-RA	2.21161	2.71069	1.47124	1.42222	3.14992	3.01041	2.4298	2.22716	1.50578	1.67099	3.2435	3.62584	4.09893	3.34772	5.86868	1.34091	6.55396	1.9083	1.99299
AUR62008811-RA	0.169882	0.0427722	0.0	0.0	0.275852	0.290229	0.194444	0.637948	0.0	0.0	0.0	0.31605	0.0615237	0.147713	0.0906392	0.210563	0.343278	0.489837	0.688323
AUR62008812-RA	0.168336	0.0	0.0	0.0	0.0	0.0127755	0.0267517	0.117982	0.0236649	0.0	0.0765388	0.0185184	0.0488187	0.155925	0.0600292	0.267908	0.151951	0.0472207	0.0711788
AUR62008813-RA	1.06244	0.0	0.0	0.0	0.0	0.0	0.0	0.174603	0.0	0.0	0.564516	0.0	0.738017	0.0	0.180626	0.835626	0.447632	0.131399	0.400088
AUR62008814-RA	1.1854	0.162607	0.047371	0.0	0.0748809	0.137885	0.0308766	0.12691	0.211639	0.0427835	0.102533	0.166824	0.350765	0.280655	0.301455	1.4807	1.30511	0.332894	0.251819
AUR62008815-RA	7.61155	8.68435	8.78441	7.29737	5.63697	7.21739	6.0625	6.84814	10.3433	9.00876	9.08733	4.3522	4.57839	4.30393	5.35921	6.12858	6.97827	5.82842	5.3145
AUR62008816-RA	3.12708	10.5443	11.1434	9.41058	7.05203	8.11948	6.05673	5.13187	8.79686	14.0411	10.2936	5.08522	5.14977	4.93901	7.01558	2.65873	5.83836	4.25647	3.36802
AUR62008817-RA	4.61014	9.11742	8.40549	6.95386	5.95265	6.19672	5.66693	5.55183	10.118	13.8856	11.313	6.80145	8.63243	8.09246	8.69374	4.00264	8.79193	5.5488	5.11288
AUR62008818-RA	0.00723915	0.0364367	0.115742	0.0	0.0	0.0	0.0	0.0	0.0	0.0	0.0	0.0597497	0.0	0.0	0.0771716	0.0358595	0.0487429	0.0897047	0.0452149
AUR62008819-RA	0.0	0.0262125	0.0	0.266441	0.120432	0.177338	0.0	0.0	0.0	0.0	0.0	0.0	0.0	0.0	0.0	0.0257796	0.420743	0.0432487	0.0
AUR62008820-RA	0.0842999	0.0156837	0.0183497	0.0637421	0.158242	0.0529491	0.171492	0.114041	0.147002	0.164797	0.092427	0.115154	0.134862	0.0	0.149213	0.0308277	0.104882	0.130081	0.117711
AUR62008821-RA	3.51614	3.86139	3.26305	2.66058	2.66215	3.08463	2.19915	2.67317	4.16237	3.54374	3.5167	1.84523	2.3858	1.61926	2.02398	2.83462	3.9028	1.57808	2.933
AUR62008822-RA	0.0	0.0	0.0207217	0.0	0.0	0.0	0.0	0.0	0.0	0.0	0.0	0.0	0.0	0.0	0.0	0.0	0.0	0.0	0.0221444
AUR62008823-RA	1.86863	12.4405	23.7684	17.8064	5.06897	7.71476	3.02689	3.12081	9.29665	12.9398	5.93117	3.01152	2.54198	3.12189	3.59694	4.79163	8.4338	2.01915	1.06924
AUR62008824-RA	59.0247	77.488	101.58	79.8059	82.9477	81.1046	91.3758	70.9152	67.9095	62.93	64.0055	50.1895	62.1018	61.9731	62.8467	48.08	64.7261	68.105	74.0131
AUR62008825-RA	2.17986	4.56843	3.40401	4.29262	3.84087	2.63011	2.31286	2.24488	2.47346	3.2015	2.73871	2.54809	2.19902	1.91354	2.57834	2.99394	2.80902	1.16792	1.7019
AUR62008826-RA	61.6387	164.033	192.285	141.276	118.539	138.95	84.5019	88.4567	98.0228	107.776	90.6683	75.4607	76.5809	73.0505	71.8348	57.1138	111.877	88.2061	55.3874
AUR62008827-RA	4.47388	3.44105	4.65969	3.04611	1.54321	2.31097	1.73674	1.91162	2.19212	2.61689	1.89358	1.39443	1.47801	1.2524	1.23789	3.25961	2.97624	1.719	2.26444
AUR62008828-RA	1.10915	1.19822	2.92676	1.43461	3.4184	3.29962	3.24739	6.16985	3.38107	1.35183	1.49639	5.13837	5.7582	4.97459	6.90079	1.91512	0.848591	4.03987	4.13251
AUR62008829-RA	6.32977	2.79937	2.70402	3.28729	4.75924	4.58145	4.79219	6.04882	5.83791	3.99066	5.14091	3.44089	4.35528	4.8499	4.21719	4.67033	5.49932	4.33583	4.85619
AUR62008830-RA	29.0355	20.1804	18.9189	15.2944	16.9666	14.8924	15.748	17.699	20.9174	19.4173	20.352	20.7994	21.6281	20.6918	17.5762	38.3834	24.5772	14.7151	14.3263
AUR62008831-RA	5.29925	6.56181	6.50127	6.21193	5.09817	6.97628	4.31877	5.50296	3.46674	4.67497	4.70655	4.51514	4.32943	4.04468	4.71798	5.71683	5.40238	4.86152	3.99125
AUR62008832-RA	15.0653	14.4137	14.8331	14.5175	16.2232	18.605	16.9848	18.2277	10.8896	12.5883	12.024	14.6434	15.9681	13.8993	15.0838	16.2584	15.01	16.637	21.4647
AUR62008833-RA	0.0795298	0.0983264	0.230297	0.079906	0.252275	0.132637	0.680299	0.469632	0.0204803	0.0103278	0.0331222	1.28965	1.42208	1.18037	1.7661	0.144895	0.0131501	0.4417	0.579386
AUR62008834-RA	0.0	0.0	0.0	0.0	0.0	0.0	0.0	0.0	0.0	0.0	0.0	0.0	0.0	0.0	0.0	0.0	0.0	0.0	0.0
AUR62008835-RA	0.372045	0.722267	0.831476	0.537665	0.48341	0.613138	0.404785	0.45514	0.496996	0.798999	0.590331	0.255333	0.166092	0.279845	0.286036	0.367316	0.488699	0.426807	0.383513
AUR62008836-RA	2.46011	3.11695	3.40809	2.75966	2.66235	2.75943	2.45298	2.75993	3.39392	2.47231	2.5824	2.97968	2.70773	2.06203	2.52675	2.38189	2.39407	1.85105	2.75926
AUR62008837-RA	0.0	0.0	0.0	0.0	0.0	0.0	0.0	0.0	0.0	0.0	0.0	0.0	0.0	0.0	0.0	0.0	0.0	0.0	0.0
AUR62008838-RA	1.35253	2.51817	2.36782	2.06815	2.26872	2.12806	1.56076	2.28442	3.62614	2.4152	2.14531	1.88452	1.8077	1.94513	2.25246	1.50041	1.62053	1.59832	1.88764
AUR62008839-RA	3.24962	5.04391	5.22915	4.61099	4.54353	4.87844	4.41522	5.6242	8.36924	5.91057	6.31246	2.27806	3.16134	3.27362	4.90068	2.95847	4.05868	5.11742	5.93902
AUR62008840-RA	0.0	0.0	0.0	0.0	0.0	0.0401654	0.0	0.0	0.0	0.0	0.0	0.0	0.0	0.0	0.0	0.0	0.0	0.0	0.0
AUR62008841-RA	0.0	0.0	0.0	0.0	0.0	0.0	0.0	0.0	0.0	0.0	0.0	0.0	0.0	0.0	0.0	0.0	0.0	0.0	0.0
AUR62008842-RA	0.0	0.0	0.0	0.0	0.0	0.0	0.0	0.0	0.0448738	0.0	0.0725286	0.0	0.0	0.0740768	0.0	0.0	0.0	0.0	0.0
AUR62008843-RA	0.0331637	0.0	0.0	0.02521	0.0	0.0	0.0	0.0	0.284131	0.0	0.876575	0.0	0.0	0.0	0.0	0.0	0.0	0.0	0.0
AUR62008844-RA	0.649609	1.15161	2.03296	1.47505	1.00905	1.38459	0.813059	0.593562	0.862065	1.18215	1.25997	0.778985	0.656859	0.590315	0.635426	0.982708	0.696174	0.7768	0.923976
AUR62008845-RA	0.0157614	0.0234079	0.0	0.0	0.0214559	0.0	0.0183648	0.0	0.0	0.0	0.0	0.0	0.0167641	0.0	0.012368	0.0	0.0	0.0	0.0146628
AUR62008846-RA	28.9105	7.07383	5.25965	9.06646	12.4996	10.9043	11.6131	17.4331	12.8165	5.70096	5.58362	17.74	13.9478	11.9337	9.0222	20.0965	18.5088	15.645	13.5146
AUR62008847-RA	0.417763	4.23042	8.48551	4.46462	2.97741	3.65412	1.34734	0.33046	6.49633	9.63697	7.50848	2.04559	1.8277	2.19641	2.01846	0.468785	1.3441	0.774772	0.32604
AUR62008848-RA	0.0	0.210016	0.393747	0.160222	0.0	0.0	0.0	0.0	0.0	0.0	0.0441167	0.0	0.0	0.0	0.0	0.0	0.0	0.0	0.0
AUR62008849-RA	0.0	0.0	0.0	0.0895885	0.0	0.0996537	0.0	0.137539	0.045864	0.0463688	0.0370243	0.0723468	0.0	0.0	0.0	0.0	0.176763	0.0	0.0
AUR62008850-RA	8.60171	4.15902	3.07149	5.64499	4.57483	6.19516	3.95967	3.72313	6.26303	7.12019	7.38075	4.6205	5.75399	4.92841	5.18086	11.247	7.78987	2.80472	3.74179
AUR62008851-RA	270.501	103.014	112.059	100.303	167.203	180.561	157.49	214.242	101.444	102.733	103.208	163.964	173.856	178.688	138.946	398.313	303.173	237.953	230.261
AUR62008852-RA	2.1013	1.12216	1.60478	1.31329	1.08112	1.49752	1.15572	1.3329	1.86393	1.70134	1.33946	0.834047	0.834469	0.877759	1.3212	1.10274	2.64069	0.730988	0.888915
AUR62008853-RA	12.1829	3.83162	4.00699	3.99591	7.35199	5.73767	9.02552	11.9163	9.82356	6.42593	9.034	6.32398	10.0131	9.49342	7.59904	9.87052	11.2878	11.2842	12.5452
AUR62008854-RA	1.49801	0.817653	0.816914	0.712632	0.716997	1.18821	0.474069	0.769741	1.01354	1.02433	0.851195	0.702752	0.559841	0.940493	0.247447	1.83962	2.03141	0.510593	0.772316
AUR62008855-RA	211.407	0.0252268	0.0294696	0.0256413	1.48332	0.341277	6.78343	54.0137	0.0	0.0	0.148589	14.8519	35.0491	34.1782	18.7241	90.4467	167.849	36.1416	82.8031
AUR62008856-RA	1.31608	1.88788	2.16108	1.87605	2.19858	2.12377	1.43452	2.06096	1.96611	2.22957	1.57793	1.44954	2.0336	0.898762	1.70405	1.7062	2.06417	0.875819	1.0695
AUR62008857-RA	6.06379	10.7125	10.0784	9.35694	10.8905	10.5134	10.3691	10.3622	14.1152	12.7018	13.2646	4.6094	6.74625	6.70599	8.2977	4.68574	8.63353	10.6559	9.16005
AUR62008858-RA	0.516108	0.946781	1.2423	0.138462	0.633088	0.621396	0.565118	0.282982	0.0	0.572776	0.11353	1.81379	1.1878	0.477334	0.869662	0.402783	0.542206	0.106489	0.0
AUR62008859-RA	0.341371	0.318517	0.5709	0.474761	0.48739	0.66979	0.466797	0.35306	0.950906	0.870487	0.857837	0.0867323	0.158571	0.0730063	0.359321	0.208769	0.227216	0.421491	0.715631
AUR62008860-RA	0.0	0.0	0.0	0.0	0.0	0.0	0.0	0.0	0.0	0.0	0.0	0.0	0.0	0.0	0.0	0.0	0.0	0.0	0.0
AUR62008861-RA	0.0	0.0	0.0	0.0	0.0	0.0	0.0	0.0	0.0	0.0	0.0	0.0	0.0	0.0	0.0	0.0	0.0	0.0	0.0
AUR62008862-RA	0.0	0.0	0.0	0.0	0.0	0.0	0.0	0.0	0.0	0.0	0.0	0.0	0.0	0.0	0.0	0.0	0.0	0.0	0.0
AUR62008863-RA	0.0	0.0	0.0	0.0	0.0	0.0	0.0	0.0	0.0	0.0	0.0	0.0	0.0	0.0	0.0	0.0	0.0	0.0	0.0
AUR62008864-RA	0.027306	0.0	0.0	0.0	0.0	0.0	0.0	0.0	0.0	0.0	0.0	0.0082527	0.0	0.0	0.0107028	0.00995156	0.0	0.00842535	0.0
AUR62008865-RA	2.21667	6.1439	6.35787	5.703	4.44062	5.21998	4.23582	3.13928	5.86384	6.35983	5.69198	3.09573	3.10963	3.06122	3.26091	2.6672	3.58581	2.75074	2.39843
AUR62008866-RA	0.483778	0.0	0.0	0.0	0.0	0.0	0.0	0.0	0.0	0.0	0.0	0.0	0.0	0.0	0.0	0.0	0.0	0.0	0.0
AUR62008867-RA	1.11549	1.03529	1.38717	0.88814	0.759142	1.26653	0.65897	0.979527	0.838598	0.947099	0.891166	0.604585	0.790855	0.789371	0.782861	1.0799	0.907689	0.736213	0.720625
AUR62008868-RA	16.7373	18.4659	17.9374	13.314	12.1493	10.8884	7.67721	12.321	56.2919	24.2531	22.9522	12.3427	11.8306	15.4509	7.55337	22.4563	16.4211	7.58315	8.33368
AUR62008869-RA	3.27597	1.62232	1.73039	1.26044	1.45555	1.86979	1.28212	1.8128	2.17062	2.37715	1.73831	1.55351	1.53487	2.24239	1.08117	2.60474	2.96534	1.23179	1.08728
AUR62008870-RA	3.75311	4.86041	5.16304	4.56359	3.06691	3.7201	2.22944	3.38105	4.24129	4.11639	3.26951	2.6513	2.60281	2.51592	2.86265	3.60358	3.1516	1.88475	2.31086
AUR62008871-RA	0.754318	0.950926	0.287537	0.465555	0.388894	0.313263	0.296045	1.01545	0.660149	0.444642	0.414671	0.635103	0.759208	0.364335	1.3384	0.737896	1.30555	0.578451	0.524698
AUR62008872-RA	4.32589	4.0424	6.24548	3.86009	2.00947	2.90677	2.16037	2.8976	4.7697	5.85883	4.17634	1.62337	2.49566	2.66559	1.83539	3.23734	5.36822	2.07878	1.80806
AUR62008873-RA	15.7928	13.4405	8.07175	13.6554	15.323	20.143	12.7936	19.0681	13.8755	17.8532	16.8325	23.2211	25.2793	16.6992	18.1658	26.4689	22.8705	13.0582	13.9016
AUR62008874-RA	10.4441	2.40266	2.52106	1.82888	4.46799	5.77346	2.53616	5.72798	7.26709	7.96582	6.70876	8.74818	10.1285	11.1651	6.44786	10.4174	10.3991	4.76308	3.81486
AUR62008875-RA	0.865039	1.02942	1.37762	1.39601	0.994708	0.457755	0.59362	0.741713	1.5503	1.00541	1.3594	1.89438	1.8726	1.94481	1.45485	2.34212	1.90158	0.506751	0.652294
AUR62008876-RA	1.63869	0.297409	0.399266	0.322307	0.486118	0.994486	0.75357	0.659447	0.880198	2.66785	1.42173	3.78175	1.56903	1.21445	4.43785	2.15893	2.77972	0.751987	1.18057
AUR62008877-RA	0.147307	0.0	0.0	0.0280399	0.0253529	0.0	0.0637742	0.0	0.172358	0.23205	0.394531	0.225681	0.118795	0.0949637	0.0291889	0.0	0.0	0.0227401	0.171731
AUR62008878-RA	13.494	16.7366	16.799	14.9029	10.5278	10.6521	9.1203	6.38669	16.7393	23.1175	17.3604	10.3403	9.95531	9.5727	10.2815	10.713	15.869	5.7585	5.27288
AUR62008879-RA	4.7634	0.703879	1.12682	0.714169	2.48819	2.35191	2.69962	3.1087	7.65334	3.71431	7.75717	3.45997	4.40547	3.7269	3.65215	4.75717	4.10899	2.04638	4.5254
AUR62008880-RA	4.08	9.06139	11.1137	10.4096	9.35961	8.617	9.56313	9.08763	12.4162	9.95002	9.52079	5.2331	6.60209	7.14669	9.44895	2.99486	4.47443	7.24172	9.05437
AUR62008881-RA	1.88859	1.54625	1.32233	1.19365	1.73502	1.71331	1.789	1.41262	2.43161	2.19467	2.18139	1.44788	1.56053	1.66985	1.9601	2.24028	2.63656	1.30056	1.329
AUR62008882-RA	11.9709	4.81513	3.74206	4.31934	6.4785	5.60513	6.0004	8.84973	8.64553	6.25189	6.95249	7.16627	6.97579	7.95527	8.36076	11.6523	11.9415	7.79599	9.34008
AUR62008883-RA	0.0	0.0	0.0	0.0	0.0	0.0771754	0.0	0.0	0.0	0.0	0.0	0.0	0.0	0.0	0.0	0.0	0.0	0.0	0.0
AUR62008884-RA	1.33326	0.0202999	0.237329	0.0825181	0.0186346	0.114321	0.173497	0.337498	0.169127	0.234702	0.683436	0.0497378	0.203782	0.418676	0.150272	0.658573	1.33043	0.218363	0.40556
AUR62008885-RA	3.97201	1.27241	1.33337	1.54212	1.2618	1.49183	1.06134	0.979953	1.54078	1.0837	2.48283	1.27517	1.44006	1.42812	0.956494	2.73161	2.4402	1.11581	1.13976
AUR62008886-RA	34.1705	5.52188	7.28527	7.96874	9.44761	6.65882	10.276	17.519	14.4002	15.5792	22.2501	6.88526	11.4866	11.4795	10.5311	24.8504	36.1692	16.7747	21.1388
AUR62008887-RA	15.4614	10.4072	9.85933	10.354	11.6996	16.3239	7.87424	14.3933	12.9681	10.7296	11.2434	11.8069	14.1342	12.3502	13.1536	15.244	17.7958	10.2587	13.5729
AUR62008888-RA	0.0	0.0	0.0	0.0	0.0	0.0	0.0	0.0	0.0	0.0	0.0	0.0	0.0	0.0	0.0	0.0	0.0	0.0	0.0
AUR62008889-RA	0.0	0.0	0.0	0.0	0.0	0.0	0.0	0.0	0.0	0.0	0.0	0.0	0.0	0.0	0.0	0.0	0.0	0.0	0.0
AUR62008890-RA	0.0240708	0.0	0.0	0.0	0.0	0.0	0.0	0.0123302	0.00618547	0.0124736	0.0	0.00966785	0.0	0.0	0.0	0.0	0.00794279	0.00495066	0.0149149
AUR62008891-RA	0.0	0.0	0.0	0.0	0.0	0.0	0.0	0.0	0.0	0.0	0.0	0.0	0.0	0.0	0.0	0.0	0.0	0.0	0.0
AUR62008892-RA	0.0	0.0	0.0	0.0	0.0	0.0	0.0	0.0	0.0	0.0	0.0	0.0	0.0	0.0	0.0	0.0	0.0	0.0	0.0
AUR62008893-RA	0.0	0.0	0.0	0.0	0.0	0.0	0.0	0.0	0.0	0.0	0.0	0.0	0.0	0.0	0.0	0.0	0.0	0.0	0.0
AUR62008894-RA	0.0	0.0	0.0	0.0	0.0	0.0	0.0	0.0	0.0	0.0	0.0	0.0	0.0	0.0	0.0	0.0	0.0	0.0	0.0
AUR62008895-RA	7.08294	0.0	0.0	0.0	0.0	0.0	0.0	0.0979238	0.0	0.0	0.0	0.0	0.0	0.0	0.0	3.70611	0.125424	0.0	0.455762
AUR62008896-RA	8.37619	5.60986	6.15486	5.26654	5.03258	6.08969	5.14227	4.32345	12.2262	12.7176	10.2121	6.32915	7.36168	6.98979	8.38957	7.85218	9.30831	3.77661	4.56005
AUR62008897-RA	4.73087	6.16162	6.50414	5.09286	3.15378	4.57868	2.5121	2.51715	3.99565	4.14674	6.51208	3.55382	1.55127	3.73816	2.09014	4.05462	5.25501	2.49806	2.06388
AUR62008898-RA	0.78809	1.20321	1.72129	0.998323	1.55645	1.19021	1.32916	1.7611	0.843886	1.23918	0.888499	0.542034	0.916119	0.506895	1.06506	0.724413	1.41232	2.85868	2.57129
AUR62008899-RA	0.0431841	0.0	0.0	0.0103863	0.0286648	0.0428211	0.0584019	0.0	0.0	0.0	0.0	0.105521	0.1447	0.0	0.124258	0.0	0.0494937	0.0724517	0.0
AUR62008900-RA	1.33607	0.781311	1.04684	0.552712	0.756744	0.80822	0.718167	1.18033	1.3964	0.744991	0.752789	3.11854	2.94955	2.3327	2.60747	2.08084	0.74067	0.509241	1.09637
AUR62008901-RA	0.0	0.384977	0.111081	0.0	0.0895118	0.329107	0.206807	0.602672	0.200264	0.0	0.0	0.878759	0.418255	0.0	0.307386	0.0	0.0	0.0766788	0.0
AUR62008902-RA	0.0	0.078452	0.16078	0.109579	0.0718866	0.220473	0.0693931	0.101822	0.0	0.0	0.0	0.00798888	0.0	0.0	0.0207224	0.0	0.0	0.12237	0.0737683
AUR62008903-RA	0.121018	0.0226001	0.0264123	0.0	0.207543	0.050932	0.087572	0.130605	0.0	0.0	0.0	0.0184681	0.0	0.155447	0.0239047	0.0666645	0.0302289	0.0560357	0.112778
AUR62008904-RA	2.83088	3.61798	3.70171	2.69394	3.03192	2.81746	2.65031	1.85286	3.80317	2.66449	3.14582	2.78862	2.4152	2.2158	2.29468	2.18217	3.333	2.80677	2.25212
AUR62008905-RA	102.998	66.6783	68.4808	59.4154	165.888	122.024	122.693	179.391	105.558	70.8479	54.2131	74.8971	90.6696	89.827	93.2265	140.952	52.3905	222.744	188.564
AUR62008906-RA	0.0	0.0	0.0	0.0	0.0463537	0.0	0.0584778	0.0262225	0.0	0.0	0.0	0.0	0.0	0.0	0.0	0.0	0.0	0.062465	0.0
AUR62008907-RA	15.713	17.3734	19.0525	19.059	16.7723	16.9228	17.2566	16.2748	24.3571	20.5984	20.4613	11.337	13.5354	12.0969	14.9349	11.4458	16.1468	15.5242	16.547
AUR62008908-RA	6.70656	8.22904	9.29908	6.68152	4.35101	5.26217	3.9701	3.84027	8.82958	10.1881	8.2798	4.61277	4.00005	4.44393	5.13134	6.30803	6.33726	4.02809	3.64817
AUR62008909-RA	4.21858	6.26826	4.34098	3.85518	5.14329	3.85625	1.93161	5.28615	4.12599	5.57214	3.44602	3.78046	2.79881	2.5257	3.86305	5.08405	6.25365	6.2017	4.25393
AUR62008910-RA	12.0052	12.9886	8.76471	9.50136	8.06397	11.4298	6.86653	5.10142	9.6274	11.3296	12.9513	11.6993	10.5995	9.75419	6.61359	14.4398	14.4614	4.42008	5.63471
AUR62008911-RA	10.0673	8.62386	6.11851	10.0178	11.7789	13.4542	10.5469	7.15849	10.6686	11.3749	14.4527	8.45053	11.0631	11.4557	12.8334	8.76097	18.7217	6.74781	6.37986
AUR62008912-RA	106.037	70.3736	87.3872	63.2307	81.1908	76.7236	58.5169	60.324	112.465	87.7448	107.148	91.1952	91.4986	95.5882	77.7381	102.4	112.964	53.2079	50.5133
AUR62008913-RA	0.0	0.0	0.0	0.0	0.0	0.0	0.0	0.0	0.0	0.0	0.0	0.0	0.0	0.0	0.0	0.0	0.0	0.0	0.0
AUR62008914-RA	0.301347	0.0279347	0.0109056	0.0283762	0.078591	0.062798	0.131856	0.273825	0.0872775	0.156483	0.266626	0.0758477	0.233341	0.383208	0.118054	0.512257	0.572843	0.147216	0.381228
AUR62008915-RA	1.87706	0.772741	0.776457	0.27791	0.995427	0.827627	1.04615	1.33727	0.585612	1.07853	1.10574	0.636024	1.29078	0.418216	1.07786	1.38667	1.26828	0.82971	1.32112
AUR62008916-RA	39.9886	24.5269	25.5983	21.1068	30.0779	28.6883	27.2715	28.7013	22.6825	29.6096	25.1408	29.5045	28.6359	29.2188	24.4103	35.3254	42.0633	21.4612	28.1775
AUR62008917-RA	6.38213	3.24207	2.17751	2.14821	6.4693	4.62163	4.87487	9.58958	3.86595	2.90274	3.34683	4.06929	6.11071	5.15251	7.21101	8.65254	9.30464	12.6735	12.2479
AUR62008918-RA	0.61997	1.45359	1.52026	1.05998	1.03551	0.885494	0.746764	0.692861	1.54944	1.72519	1.87149	0.334943	0.392213	0.646187	0.958226	0.554679	1.3266	0.651977	0.919328
AUR62008919-RA	1.73894	3.69583	3.75647	3.55113	2.87908	3.22233	2.87702	2.37114	3.79131	4.32917	4.09614	1.36334	1.58309	1.93131	2.52453	1.54766	2.28471	1.98563	1.89253
AUR62008920-RA	1.7577	2.31934	2.18162	2.86091	1.54764	2.45795	1.00232	1.23322	1.8498	1.87085	2.07344	1.21736	1.84688	1.70668	1.56912	1.89528	1.78228	0.885193	1.03595
AUR62008921-RA	1.04969	1.54391	1.57657	1.55603	0.495635	0.886499	0.932091	0.784367	1.04688	1.05773	1.29837	0.441525	0.361227	0.495306	0.570313	0.388684	0.528343	0.677881	0.623896
AUR62008922-RA	0.0	0.0521331	0.0606279	0.0	0.0	0.0	0.0390994	0.0	0.0	0.0	0.0	0.0	0.0	0.0	0.0	0.0	0.0	0.169802	0.0
AUR62008923-RA	0.0	0.0	0.0	0.0	0.0	0.0	0.0	0.0	0.0	0.0	0.0	0.0	0.0	0.0	0.0	0.0	0.0	0.322833	0.0
AUR62008924-RA	1.19829	2.34757	2.83851	2.3167	2.21092	2.18705	1.94291	1.84414	2.54034	2.62806	2.55362	1.62952	1.85659	1.81605	1.79025	1.19556	1.3174	1.66304	1.36167
AUR62008925-RA	14.2743	14.7379	15.7898	16.0394	17.3901	16.6869	17.8061	13.2524	12.4329	14.0657	13.1014	12.5897	12.2026	9.21519	14.2554	10.4478	13.974	16.3262	16.5479
AUR62008926-RA	12.2598	9.81275	11.7815	18.5482	16.3151	15.4243	22.991	18.9967	9.35705	1.49375	10.5178	40.4792	39.319	37.8599	54.2871	24.562	1.61949	13.8574	16.0346
AUR62008927-RA	4.77855	7.52112	6.16935	6.47766	7.32332	8.47212	7.63595	6.24173	11.6006	12.3313	10.3652	6.02672	6.25652	5.99017	7.60536	3.62221	6.14361	5.19247	5.63266
AUR62008928-RA	5.9996	3.54027	4.68728	3.1721	4.8057	4.8567	3.99176	6.19846	4.7086	2.50764	4.39237	5.05649	6.14542	6.88925	7.38592	7.48514	6.47083	5.55095	6.87615
AUR62008929-RA	29.2652	20.4615	20.5203	19.1954	28.0643	26.4069	19.9871	31.6099	33.2158	28.478	27.0204	26.081	23.2093	24.6287	21.7031	30.853	34.1535	26.8376	25.7864
AUR62008930-RA	29.0368	77.2543	70.8698	54.2832	64.3602	62.1468	27.3352	52.3731	27.7335	35.3614	18.9506	77.851	50.914	47.2017	54.9796	36.6995	40.8008	34.1276	36.0736
AUR62008931-RA	0.033814	0.163287	0.117624	0.127606	0.138177	0.282535	0.059069	0.039133	0.313944	0.290298	0.148068	0.092153	0.0359863	0.0	0.119467	0.061709	0.0503962	0.0208687	0.0629228
AUR62008932-RA	0.0	0.0	0.0	0.0	0.0	0.0	0.0	0.0	0.0	0.0	0.0	0.0	0.0	0.0	0.0	0.0	0.0	0.0	0.0
AUR62008933-RA	3.48688	3.20734	3.41061	2.74048	2.94647	2.38644	2.04047	2.30333	5.03186	3.62153	4.94678	2.11078	2.06079	2.42725	2.46496	3.32194	3.33517	1.75342	1.81723
AUR62008934-RA	4.61968	8.09302	5.71847	6.82328	5.254	6.95049	3.88174	3.31565	8.77635	8.23087	8.50844	4.74245	4.17805	4.85429	5.20522	4.28992	6.27014	2.20587	2.4027
AUR62008935-RA	9.90005	4.32294	7.09862	6.09583	3.99429	4.96388	4.96046	5.62633	6.57899	4.89538	5.83837	4.2707	6.31376	5.6131	6.14691	10.0231	6.05667	5.20434	7.77693
AUR62008936-RA	0.206905	0.796937	0.553579	0.649061	1.33052	0.362695	0.928717	0.498844	0.746665	1.34515	0.46794	0.395694	0.34569	0.277463	0.0	0.157239	1.17288	2.04742	0.48635
AUR62008937-RA	0.0	0.0	0.0	0.0	0.0	0.0	0.0	0.0	0.219381	0.0	0.0	0.0	0.0	0.0	0.0	0.0	0.0	0.0	0.0
AUR62008938-RA	1.5872	1.82497	1.01984	2.50603	0.843245	3.09662	0.902824	6.80705	2.53825	3.52918	2.35094	3.04146	1.33947	1.08466	0.654205	3.70632	4.35504	2.64283	1.46635
AUR62008939-RA	5.12624	6.71904	7.13738	5.69711	5.69323	5.05071	5.406	4.94385	8.34682	8.57038	6.94933	4.4587	4.53943	5.72972	5.33934	3.68442	5.31075	3.67647	3.74273
AUR62008940-RA	17.9235	9.28115	7.36134	12.512	9.86109	13.6297	6.50463	5.49085	15.9242	17.3751	23.8787	8.39948	7.64961	8.50345	7.63928	20.3027	24.7961	6.16349	5.37779
AUR62008941-RA	12.4335	8.50447	9.14382	6.75609	5.02835	5.74392	5.3182	7.46067	10.8608	11.3563	13.3349	4.71113	4.5315	4.89856	5.19492	7.07557	14.0631	7.54658	10.1379
AUR62008942-RA	0.0	0.0	0.0	0.0	0.0313542	0.153941	0.0	0.141795	0.0	0.035853	0.0	0.0	0.0489698	0.0	0.0	0.0	0.0	0.252033	0.0846596
AUR62008943-RA	126.715	124.41	106.516	79.2187	65.1216	126.702	40.748	49.621	279.283	424.704	403.626	145.924	140.311	105.592	125.432	112.444	268.216	40.2991	25.7013
AUR62008944-RA	30.673	15.3919	14.431	14.1293	12.304	10.868	12.3143	11.8626	50.7729	34.5589	45.1438	10.8165	12.4475	12.7079	9.47871	23.4492	34.9524	8.04889	7.8047
AUR62008945-RA	0.189435	0.0403777	0.0944137	0.0410331	0.129726	0.0454774	0.0470645	0.272715	1.68201	0.360734	0.237895	0.115417	0.231616	0.416376	0.256198	0.0595423	0.0540062	0.100237	0.0252099
AUR62008946-RA	8.97096	3.04952	1.61295	3.55172	3.90405	4.05348	4.96997	5.82948	8.64662	5.05416	5.58245	3.63762	4.72569	4.32206	4.66161	5.62467	10.5396	3.7621	5.4299
AUR62008947-RA	4.12386	7.62759	7.96349	7.92184	7.92016	6.65331	5.40407	5.29628	6.91712	6.25863	5.21317	3.26557	3.17473	2.54084	3.23252	4.11861	6.19064	4.70683	5.57009
AUR62008948-RA	3.98192	11.2315	8.6511	7.9718	9.16167	8.30453	8.75797	7.85047	4.96541	4.77777	4.81893	3.86507	4.47645	3.99856	4.94218	3.19357	3.67604	6.50169	7.42245
AUR62008949-RA	0.473581	0.561038	0.740982	0.347101	0.755852	0.577403	0.665138	0.659209	0.508065	0.289297	0.431053	0.598255	0.595027	0.839211	0.722539	0.335821	0.228393	0.785537	0.577793
AUR62008950-RA	0.170221	0.240285	0.266464	0.218419	0.289847	0.256029	0.227961	0.302078	0.144878	0.172717	0.138433	0.350527	0.289867	0.390617	0.294035	0.397647	0.169139	0.168086	0.332598
AUR62008951-RA	5.02655	8.07621	5.94416	4.92782	4.28262	4.93568	3.59155	5.50764	14.3885	13.41	10.2834	5.34716	5.19405	4.50993	5.54793	6.32784	10.3949	4.41879	4.50342
AUR62008952-RA	29.0695	25.6461	26.9609	22.5592	25.1776	22.594	23.5677	26.8225	35.2096	31.4872	32.7469	19.4944	22.7414	23.2493	22.8781	22.6816	31.817	26.7871	28.1591
AUR62008953-RA	1.28118	3.54157	2.28715	3.94125	2.06356	2.15602	1.13658	1.11722	1.45729	2.08523	1.79561	2.0457	1.31025	1.14738	1.48808	1.54392	1.76302	1.32063	1.40586
AUR62008954-RA	0.0	0.0	0.0	0.0351402	0.0953918	0.0	0.0	0.0	0.0	0.0	0.0	0.0	0.0	0.0	0.0	0.0	0.0	0.0	0.0
AUR62008955-RA	15.3394	19.3426	19.3566	16.6137	19.0405	18.0621	17.5403	23.8975	33.1166	22.4144	19.2678	11.3773	13.5659	13.3946	14.8834	15.9458	21.9225	19.3196	18.2606
AUR62008956-RA	0.249767	0.357175	0.334386	0.479015	0.292812	0.337548	0.223523	0.163231	0.342217	0.405291	0.457098	0.221378	0.204713	0.0980969	0.135908	0.112319	0.30573	0.0711486	0.214572
AUR62008957-RA	1.76584	2.97521	3.48938	3.28922	2.36906	3.22769	2.38526	2.03501	3.46959	3.65481	3.18763	1.44419	1.74604	1.70099	2.1231	1.66346	2.20692	2.05061	1.76029
AUR62008958-RA	14.8622	12.3668	10.3853	12.4768	9.94775	11.336	11.4972	8.22754	18.4098	19.3369	20.8681	6.03025	7.88124	7.79138	8.46436	8.69461	14.5097	10.185	9.28834
AUR62008959-RA	6.83963	3.82535	4.16119	3.80787	3.97298	4.27438	3.22489	4.86275	4.6937	5.17958	6.22034	4.73919	4.64849	4.17022	4.6007	7.87695	7.56694	3.77109	4.17117
AUR62008960-RA	3.81101	5.39068	5.93621	4.98372	3.77259	4.73597	4.05108	3.18665	4.3996	4.4426	4.63667	3.27986	3.42033	4.24398	4.12589	3.60069	3.87028	2.56425	2.7507
AUR62008961-RA	76.2531	122.656	126.795	119.875	117.598	126.512	124.168	108.841	77.7251	78.6184	69.7658	114.959	103.542	107.808	109.274	91.5599	88.7241	103.051	99.3862
AUR62008962-RA	8.72032	5.8709	6.59975	5.59134	5.18549	6.12295	4.56545	6.14951	9.87843	11.2178	9.92006	6.85359	8.65378	7.20589	6.21002	8.71567	9.7004	4.56579	6.7043
AUR62008963-RA	21.5186	7.79111	6.26737	8.6895	10.4691	9.78415	8.83182	35.4257	22.8339	10.7794	14.9127	16.9536	20.3158	19.0982	19.9886	24.2756	23.4547	18.0861	24.4112
AUR62008964-RA	1.80885	2.68507	3.86313	2.52475	1.83032	2.9943	1.42916	1.5985	2.6571	2.83911	2.35549	1.30264	1.47427	1.2002	1.28537	1.84843	1.88846	0.99079	1.09151
AUR62008965-RA	46.5495	57.5481	73.1765	71.5529	57.5932	81.5121	60.6401	56.8253	28.5309	43.6243	40.4853	43.2964	44.1863	43.0881	51.6444	45.8165	45.047	59.75	59.0701
AUR62008966-RA	0.0566273	0.0	0.0498216	0.0	0.236445	0.096743	0.388887	0.222584	0.0	0.0	0.035954	0.2107	0.184571	0.147713	0.181278	0.0	0.057213	0.524825	0.158844
AUR62008967-RA	1.30914	0.0	0.0971266	0.0281057	0.139513	0.0466807	0.108256	0.330416	0.331314	0.290641	0.45419	0.11279	0.336903	0.474811	0.073096	1.10533	1.25794	0.218176	0.3636
AUR62008968-RA	0.305863	0.718413	1.38524	1.56718	0.823604	1.15248	0.910932	0.716826	1.64964	1.70151	1.31985	0.738512	0.334294	0.294406	0.469776	0.480959	1.21611	0.370034	0.529893
AUR62008969-RA	7.43707	4.51363	4.39966	9.46055	8.30793	6.55989	4.96385	11.1746	2.27994	0.888066	1.97581	3.38724	1.72204	3.57143	2.52876	13.8714	9.17646	9.85495	11.6025
AUR62008970-RA	6.07913	5.86954	11.1254	7.22976	5.06383	4.29978	3.67051	2.23684	18.921	21.7957	22.4838	9.19534	10.9386	10.9883	7.57587	3.25547	7.51995	3.11301	1.79188
AUR62008971-RA	0.0	0.0	0.0	0.0	0.0	0.0	0.0	0.0	0.0	0.0	0.0	0.0	0.0	0.0	0.0	0.0	0.0	0.0526613	0.0397908
AUR62008972-RA	0.0	0.0	1.34038	0.0	0.0	0.0	0.0	0.0	0.0	0.0	0.0	0.0	0.0	0.0	0.0	0.0	0.0	0.0	0.0
AUR62008973-RA	0.0	0.0	0.0	0.0	0.0	0.0	0.0	0.0	0.0	0.0	0.0	0.0	0.417495	0.0	0.0	0.141582	0.0	0.0	0.0
AUR62008974-RA	0.0	0.0	0.419859	0.0	0.0	0.0	0.0	0.373263	0.0	0.0	0.0	0.610406	0.0	0.0	0.0	0.0	0.945533	0.0	0.0
AUR62008975-RA	25.7525	17.0933	19.8354	17.908	17.8819	19.2461	20.2294	22.5134	29.063	33.3968	34.2957	16.7815	22.5363	22.7211	20.6961	21.8973	20.0465	21.4883	26.2301
AUR62008976-RA	154.07	180.578	170.267	152.314	155.547	159.173	174.761	146.415	216.289	227.959	211.417	121.04	131.745	136.934	139.394	147.616	152.399	130.027	149.634
AUR62008977-RA	6.21942	10.7868	14.0982	10.3733	7.22748	9.04355	8.6154	8.87406	15.7954	8.85919	10.6011	8.61293	4.91001	5.81365	8.10264	4.19033	12.6571	6.02057	8.75162
AUR62008978-RA	1.71398	1.59901	1.72404	1.82627	1.63918	1.55334	1.70093	2.0344	3.06162	3.01207	2.97571	1.11784	1.35129	1.40857	1.54008	1.48644	2.46207	1.77196	1.93328
AUR62008979-RA	3.1192	2.1783	2.68097	1.63572	1.42261	1.62383	1.61211	1.60138	3.77107	4.39259	3.57702	1.13033	2.19042	2.49041	1.52005	1.74431	2.70343	1.29143	1.10332
AUR62008980-RA	75.1194	14.8878	14.5977	11.3703	20.1931	20.2588	16.1633	51.5028	16.9675	23.9548	24.3541	25.9214	25.3978	29.8905	25.7844	107.937	60.0797	32.2435	45.1045
AUR62008981-RA	0.962504	0.965153	1.85376	2.29611	1.39822	1.10202	0.608495	1.11904	0.44636	0.113224	0.718052	1.51697	1.24556	1.87756	1.25796	0.953873	2.14839	0.765834	0.129607
AUR62008982-RA	97.9314	79.3498	100.02	80.6958	73.5735	72.3848	85.2044	70.1735	99.8461	99.5282	101.826	68.1602	76.8361	76.2962	74.7909	89.3305	93.3102	69.4957	66.9327
AUR62008983-RA	5.33126	3.78592	3.54286	4.01252	3.36588	3.97468	2.94859	3.6723	6.4487	6.19182	5.46616	3.21517	3.22881	2.25665	3.14876	4.24792	6.66277	2.91167	2.61193
AUR62008984-RA	5.25485	1.25544	0.348584	1.22983	6.06208	4.3923	6.96437	8.27601	4.50077	4.24742	6.82361	3.0901	3.52198	3.28475	3.87713	3.41329	9.23613	8.42494	7.81674
AUR62008985-RA	0.314442	0.949382	0.987849	0.925732	0.655474	0.502546	0.384574	0.590057	1.01254	1.15213	0.799933	0.399228	0.53001	0.674426	0.460816	0.474855	0.813054	0.480087	0.360681
AUR62008986-RA	0.129294	0.0767189	0.101079	0.136382	0.210888	0.136348	0.0776782	0.159314	0.111329	0.130945	0.0969146	0.11718	0.0961234	0.0	0.11402	0.103631	0.168045	0.135637	0.20441
AUR62008987-RA	0.0789314	0.328231	0.260754	0.285814	0.19341	0.299063	0.152559	0.1826	0.47152	0.418688	0.384973	0.143313	0.21828	0.0804455	0.235365	0.149731	0.205781	0.263044	0.190918
AUR62008988-RA	0.0	0.0	0.0	0.0	0.0	0.0	0.0	0.0	0.0	0.0	0.0	0.0	0.0	0.0	0.0	0.0	0.0	0.0	0.0
AUR62008989-RA	5.27542	4.68266	5.17159	4.83253	3.01463	3.40089	3.3129	2.85478	7.78127	5.62523	6.30597	3.31349	3.68642	2.94221	3.92629	4.25048	5.03092	1.77824	2.43571
AUR62008990-RA	1.47765	2.50717	2.50978	0.772046	1.08076	0.384981	0.650291	0.848585	0.712102	0.578898	1.11914	1.2251	1.66124	1.69706	0.984112	0.877539	0.736724	0.802068	0.830497
AUR62008991-RA	10996.8	1456.93	1323.11	1714.56	2653.43	3075.89	3877.15	4829.14	4148.81	4351.65	6020.67	2813.36	4106.04	4144.76	4042.91	8889.8	8014.4	4381.78	5673.21
AUR62008992-RA	5.10715	6.65633	7.90491	6.64571	4.65754	5.85521	4.57513	4.19338	9.2576	8.36139	8.52345	3.6622	3.94046	4.39841	4.59117	4.30648	6.13516	3.66099	3.40252
AUR62008993-RA	3105.67	21.3109	5.70532	25.9655	129.514	212.706	301.975	695.36	170.607	461.369	758.341	600.564	1007.29	985.218	1000.8	2248.53	1535.12	599.304	1234.07
AUR62008994-RA	3425.61	13.551	14.0477	76.9113	145.739	200.081	360.215	620.412	395.916	354.539	1080.39	250.753	507.666	509.612	410.94	2824.96	1321.05	711.43	1411.04
AUR62008995-RA	3.80932	3.84109	5.1454	5.38768	3.85065	4.50523	2.71603	3.45498	6.69758	6.92412	5.8224	2.42287	2.86783	1.69946	3.25496	3.66628	5.51671	2.3678	2.57825
AUR62008996-RA	36.8739	21.9843	21.3386	19.0396	26.8203	26.3827	25.1306	28.9195	25.7743	24.8821	22.2471	26.6495	27.1738	30.2278	34.4753	42.0547	32.3442	28.5422	30.9945
AUR62008997-RA	150.181	146.224	144.893	134.5	221.478	179.595	229.208	257.454	181.925	111.855	124.089	191.239	196.494	210.185	225.689	173.351	102.817	236.258	198.581
AUR62008998-RA	3.86549	2.9153	3.03075	2.57701	3.89932	2.5335	2.55277	4.18913	4.00198	2.72188	2.46988	3.16519	4.02201	3.39866	3.56699	4.1207	3.74808	3.17477	2.1606
AUR62008999-RA	0.0	0.0278562	0.0	0.0	0.0	0.0	0.0	0.0	0.0159431	0.0	0.0	0.0	0.0	0.0	0.0	0.0	0.0	0.0	0.0
AUR62009000-RA	11.2177	3.32696	2.92638	3.3674	4.46646	4.54595	4.43691	4.04509	3.78451	6.14319	4.43796	2.89208	3.58293	3.96204	2.52776	14.7185	14.8455	3.4893	1.86215
AUR62009001-RA	1.9547	1.83074	1.42608	1.21071	1.15339	2.07704	0.737368	1.49315	2.18352	2.80261	2.34702	1.44298	1.26754	1.41253	1.3061	1.28191	2.99889	1.3	1.17384
AUR62009002-RA	4.95298	1.29285	0.726735	1.13341	1.39693	1.15998	1.04503	1.80968	1.25329	1.54871	2.02341	1.28153	1.98838	1.38616	1.55892	7.37444	3.90251	2.40468	1.98535
AUR62009003-RA	308.295	72.6369	93.8936	72.3223	82.066	72.1789	72.6552	125.38	137.57	103.183	129.128	106.53	94.6541	102.6	93.2994	307.286	182.939	96.4722	139.051
AUR62009004-RA	7.90505	1.613	1.77212	1.46815	2.66333	2.02923	3.4645	3.25296	4.41263	3.36625	6.90827	2.72573	2.83255	2.48461	2.06287	6.41557	7.92162	3.79753	4.65264
AUR62009005-RA	0.942678	1.58376	1.42992	1.56093	1.77194	1.97438	0.779831	1.21592	1.33286	1.71549	1.47409	1.60849	1.13621	1.1557	1.75154	1.23665	1.18759	1.10984	1.52594
AUR62009006-RA	1.76165	1.5804	1.14367	1.23809	1.23422	0.549882	0.0	0.806069	0.837093	1.20227	0.473722	1.42706	1.42856	2.31943	0.951904	2.83157	1.47398	1.11022	0.373246
AUR62009007-RA	63.9954	62.5494	44.5163	53.1168	66.5933	79.807	54.6211	47.1096	54.1428	79.6711	61.466	53.0938	57.3881	52.5916	61.3142	68.2208	78.8351	49.9112	51.401
AUR62009008-RA	1.31392	0.370023	0.325072	0.196472	0.261936	0.283529	0.260038	0.31687	0.43791	0.512275	0.497453	0.607995	0.593365	0.23473	0.41756	1.4374	1.03751	0.238032	0.253179
AUR62009009-RA	46.0035	46.0417	40.8143	42.654	51.7676	49.3771	31.095	42.0597	42.536	34.3174	41.3924	36.0965	40.905	25.9976	32.6111	34.1661	59.7955	26.1937	26.3286
AUR62009010-RA	0.0946728	0.0528969	0.041246	0.0188766	0.0323568	0.0595493	0.0	0.0183182	0.0550884	0.0370591	0.0445283	0.0	0.0252766	0.0605757	0.0372843	0.0	0.0707491	0.0	0.0
AUR62009011-RA	0.662653	0.175335	0.238808	0.118829	0.0	0.527505	0.0449594	0.395001	0.69995	0.230057	0.315402	0.11959	0.419602	0.402556	0.216489	1.0061	1.21177	0.366989	0.275253
AUR62009012-RA	2.96556	2.92513	2.30493	1.78799	1.65951	3.28412	1.5462	2.97608	1.46551	3.31733	2.25595	2.65536	2.13244	2.06245	1.79213	2.03391	3.06684	2.05859	2.80745
AUR62009013-RA	0.0	0.0	0.0	0.0	0.0	0.0	0.0	0.0	0.0	0.0	0.0	0.0	0.0	0.0	0.0	0.0	0.0	0.0	0.0
AUR62009014-RA	1.89958	2.4553	2.86796	1.49742	2.06604	1.69014	1.09762	0.886596	2.53007	2.30985	2.50087	1.14137	1.03861	1.15628	1.12113	1.39798	2.83479	0.767715	0.740662
AUR62009015-RA	0.0330541	0.0	0.0	0.0	0.0	0.0	0.0	0.0256945	0.0	0.0	0.0	0.0	0.0	0.0	0.0	0.0243091	0.0991945	0.0	0.0
AUR62009016-RA	10.5661	0.896616	1.08893	0.94963	2.23528	1.85737	1.85113	6.45201	3.50101	2.55514	3.64415	3.67655	5.85382	3.99504	2.4135	11.8765	8.14627	4.13695	7.97098
AUR62009017-RA	3.36742	4.05339	3.77153	3.5774	3.1535	4.19576	2.54735	3.01073	4.35723	5.2404	4.68938	2.28871	2.6149	2.4778	3.04245	2.80919	4.81715	2.15316	2.4904
AUR62009018-RA	8.78202	10.939	11.9873	9.70011	8.91583	10.7	7.61585	7.93316	15.9377	15.5545	14.0665	9.31814	9.37176	9.09497	9.52558	9.70138	13.623	6.17636	6.13676
AUR62009019-RA	24.1852	10.9556	12.0075	9.47577	13.7571	11.3897	16.2112	22.5163	13.8871	14.1622	18.1633	21.6844	28.5245	19.7923	20.0453	42.4173	22.8091	17.1681	16.0669
AUR62009020-RA	0.145029	0.152338	0.472889	0.291977	0.123149	0.233782	0.133996	0.204684	0.270642	0.235295	0.258717	0.182466	0.179625	0.184378	0.208279	0.132043	0.0359529	0.126784	0.179815
AUR62009021-RA	0.0394875	0.0719842	0.0	0.0	0.0269346	0.0495682	0.0229647	0.0457591	0.0152935	0.0308587	0.0370912	0.0239545	0.0210428	0.0	0.0569975	0.0288627	0.0	0.0243719	0.0
AUR62009022-RA	1.11678	1.64554	1.31185	1.59298	0.696025	0.883537	0.342761	0.597352	1.68649	2.11471	1.27468	0.875857	0.449861	0.898943	0.635622	0.333946	0.94332	0.603368	0.488117
AUR62009023-RA	0.23777	0.118222	0.0460761	0.200232	0.180854	0.554757	0.367669	0.184259	1.29276	0.538437	1.34335	0.11263	0.339052	0.270886	0.145851	0.0968494	0.210833	0.163088	0.0492174
AUR62009024-RA	3.80404	2.11569	1.61693	1.53988	2.25608	2.23829	2.21786	2.03643	2.47533	2.1971	1.97796	1.70899	2.43675	1.6181	2.21086	2.31193	4.7166	2.09024	2.47313
AUR62009025-RA	0.582111	0.893705	1.01783	0.903176	0.377954	0.419945	0.543061	0.563793	1.59352	1.4544	1.32853	0.471572	0.141118	1.26423	0.547996	0.823112	1.73709	0.719556	0.502516
AUR62009026-RA	0.223973	0.549667	0.935902	1.16095	0.0	0.0478129	0.128213	0.17602	1.36478	0.44504	0.497601	0.138858	0.121638	0.0	0.0447984	0.166514	0.395901	0.103788	0.0
AUR62009027-RA	0.2641	6.26106	10.8795	8.03446	5.30185	3.6251	5.04514	4.88784	8.21577	0.827171	1.08421	7.89942	7.61661	6.88352	9.74056	0.509922	0.646004	3.26045	2.30283
AUR62009028-RA	0.0	0.0415627	0.903292	0.0201308	0.0	0.0	0.0	0.0	0.0	0.0208204	0.0	0.0	0.0	0.0	0.0278186	0.0	0.0	0.0	0.0
AUR62009029-RA	0.243701	2.28945	8.0083	3.53394	0.675943	0.86984	0.780308	0.416435	1.12211	0.84251	0.661299	0.738169	0.704149	0.932264	1.36701	0.216068	0.536279	0.247093	0.210562
AUR62009030-RA	3.35453	10.4353	10.7843	8.6943	6.8352	8.26432	6.39385	5.10552	8.07318	10.0011	7.43772	4.49387	4.97708	4.52289	5.88662	3.0298	5.5031	4.20411	4.92089
AUR62009031-RA	11.2739	10.7362	9.53714	8.66173	12.1821	11.6783	14.0565	15.2741	17.2398	18.0743	14.0872	10.1344	13.5543	12.3845	14.249	9.74118	9.67658	14.1461	14.6829
AUR62009032-RA	5.61112	2.10521	0.426866	0.196484	15.1476	3.92052	16.9186	29.9582	3.15439	0.722574	1.89834	18.2339	21.0135	21.4194	13.1626	9.56749	4.25244	11.0672	28.2855
AUR62009033-RA	0.0	0.0	0.0	0.0	0.0	0.0	0.0	0.0	0.0	0.0	0.0	0.0	0.0	0.0	0.0	0.0	0.0	0.0	0.0
AUR62009034-RA	0.0	0.0	0.0	0.0	0.0	0.0	0.0	0.0	0.0	0.0	0.0	0.0	0.0	0.0	0.0	0.0	0.0	0.0	0.0
AUR62009035-RA	1144.39	270.846	85.6906	106.802	1117.69	1020.96	1454.62	794.096	1642.99	661.212	2232.8	748.504	1125.38	1155.82	692.538	844.657	999.773	975.176	838.337
AUR62009036-RA	485.504	22.4199	6.41574	6.79539	201.97	141.628	248.949	188.576	263.369	121.987	884.803	493.112	745.743	731.895	481.562	268.158	412.278	189.954	145.041
AUR62009037-RA	971.372	337.518	985.933	363.692	788.43	775.022	803.021	615.17	1530.93	824.588	1955.05	651.409	844.658	865.812	699.498	706.491	1229.89	654.824	584.649
AUR62009038-RA	15.9653	8.25052	8.38553	8.40459	7.34382	7.14606	9.7012	8.77244	11.1614	8.83156	11.126	13.2246	11.0862	13.7638	7.9719	20.6762	15.5008	8.30615	8.77099
AUR62009039-RA	2.47263	2.91931	3.0755	3.02308	3.10025	3.02634	2.59706	3.38956	5.33468	4.79536	4.49103	1.77116	2.34377	2.24101	3.01801	1.93011	3.51161	2.31177	2.98022
AUR62009040-RA	0.886699	1.08345	1.21182	1.07955	1.14083	1.69752	0.585213	0.57356	4.02414	4.16295	3.91017	0.714478	0.526226	0.349868	0.539518	0.842928	2.15977	0.581149	0.411636
AUR62009041-RA	4.26294	3.49536	3.51008	3.86895	3.19971	2.60649	3.60323	4.15228	5.12729	5.23632	6.21424	3.11134	3.47127	3.80852	4.85399	3.54223	5.01814	4.50886	3.79199
AUR62009042-RA	11.0547	0.313572	2.01654	3.87408	0.196354	0.0	0.289936	0.865283	12.2251	15.9992	10.9799	0.177102	0.463917	0.374807	0.565718	13.9502	17.4288	1.06896	0.500009
AUR62009043-RA	4.51633	0.172481	0.201066	0.323306	0.811616	0.238244	0.536076	1.09669	0.909036	0.53225	1.22385	0.487335	0.606177	0.793475	0.56835	3.38745	2.82158	0.738475	1.25951
AUR62009044-RA	9.81821	3.29532	3.68324	3.20927	3.25463	3.2173	4.29521	5.709	4.92961	3.8085	3.95642	3.24368	3.59293	4.36674	3.12399	7.68525	4.86162	4.87905	7.22579
AUR62009045-RA	15.9978	13.9324	15.9587	12.6124	11.1034	14.1982	10.9748	11.8031	14.0716	14.4694	12.3714	9.20422	9.55012	10.8549	9.42167	10.9769	13.4407	11.1503	11.5252
AUR62009046-RA	13.9137	15.4032	13.9819	14.5318	15.5869	21.0657	15.2873	16.7753	11.7232	17.7038	17.968	12.4505	14.5301	14.3903	18.7343	12.3181	17.5019	13.8786	16.0665
AUR62009047-RA	3.92568	3.1979	3.14718	2.86381	2.7308	2.25071	2.53163	2.32936	2.66729	3.67546	3.34187	1.98749	2.57862	1.89449	1.99353	3.62799	4.84139	2.08434	2.09892
AUR62009048-RA	4.60527	15.4759	18.4963	12.5703	7.65173	8.92712	5.89631	3.91628	15.3239	18.3195	13.1542	4.44544	4.19608	5.82711	5.69784	3.17516	6.16242	2.74457	2.53652
AUR62009049-RA	0.0665564	0.101568	0.122354	0.151504	0.0	0.170728	0.0380506	0.0	0.0	0.162	0.165498	0.0	0.0	0.0	0.0	0.0	0.0	0.0	0.062167
AUR62009050-RA	14.6326	19.7823	18.5268	16.6297	14.9862	16.43	13.2803	14.609	18.7416	17.4449	17.5211	15.5558	15.164	18.4737	14.2829	13.2381	14.3415	12.9916	13.9148
AUR62009051-RA	7.47338	5.74533	5.03636	6.0127	4.1674	4.86387	3.828	3.24458	6.53983	6.50194	5.77382	4.13545	5.05501	4.15424	4.5969	7.88781	6.40573	3.28418	2.93795
AUR62009052-RA	7.55227	3.62862	5.16352	5.53167	3.7795	2.73666	4.43091	2.81371	6.05416	3.61546	5.53664	5.24263	4.99524	3.9315	4.24048	7.34679	5.50647	3.11132	2.46355
AUR62009053-RA	0.50557	1.17345	0.704133	1.37569	0.898152	0.880259	0.674101	0.875088	0.752046	0.758744	0.569968	0.0858991	0.366498	0.413251	0.286243	0.384404	0.779875	0.773871	0.52705
AUR62009054-RA	0.516286	1.0302	1.74488	1.75398	0.828252	0.987296	0.716005	0.72286	1.55566	1.35399	0.520103	0.568682	0.7023	0.443163	0.272491	0.379934	0.585649	0.510047	0.834377
AUR62009055-RA	0.0	0.0533131	0.0728512	0.144413	0.00814064	0.02996	0.0209807	0.00922536	0.00925381	0.0	0.00748333	0.043422	0.0127221	0.0	0.0187748	0.052372	0.0118833	0.0	0.0222881
AUR62009056-RA	0.0	0.469079	0.532096	1.21714	0.888042	0.0	0.0	0.0	0.997871	0.0	0.0	0.397675	0.0	0.0	0.25564	0.0	0.0	0.0	0.0
AUR62009057-RA	0.0927847	0.196653	0.264842	0.289659	0.135147	0.17685	0.108229	0.132722	0.204803	0.206556	0.198733	0.0484097	0.0563201	0.0337247	0.0831107	0.028979	0.0920504	0.065437	0.0739642
AUR62009058-RA	0.0	0.00947901	0.0444055	0.0770312	0.0173705	0.0	0.0149113	0.0	0.0	0.0	0.0	0.0	0.0	0.0	0.0	0.0	0.0	0.0	0.0237713
AUR62009059-RA	0.0	0.0	0.0	0.0	0.0	0.0	0.0	0.0	0.0	0.0	0.00744748	0.0	0.0	0.0	0.0	0.0	0.0	0.0	0.0
AUR62009060-RA	0.0	0.0	0.0	0.0	0.0	0.0	0.0	0.0	0.0	0.0	0.0	0.0	0.0	0.0	0.0	0.0	0.0	0.0	0.0
AUR62009061-RA	0.0	0.0	0.0	0.0	0.0	0.0	0.0	0.0	0.0	0.0	0.0	0.0265666	0.0	0.0	0.0	0.0	0.0	0.0	0.0
AUR62009062-RA	17.7351	13.1401	13.1994	10.509	12.3344	11.7685	10.7535	14.1891	15.4854	15.0711	14.9624	11.3441	11.5708	9.41908	10.9921	15.4553	16.8087	11.6487	12.8111
AUR62009063-RA	69.164	21.8266	22.8882	30.3947	32.5411	21.0371	37.9053	32.9004	73.7017	68.6825	110.34	38.6527	42.1664	39.9708	32.383	63.2939	48.7201	33.3266	34.126
AUR62009064-RA	0.299265	0.117102	0.26949	0.23917	0.546273	0.80408	1.56643	0.0	0.0	0.0	0.490323	0.1954	0.170479	0.0	0.250148	0.231633	0.312865	0.555407	0.564705
AUR62009065-RA	0.313792	6.54311	3.80969	2.64526	3.86843	3.1724	4.63907	1.00111	2.32478	2.56915	6.80126	2.26106	2.64688	4.11394	4.01749	0.177475	0.382571	1.45102	0.946214
AUR62009066-RA	3.34808	2.89352	2.56579	1.99541	3.34023	3.15742	1.45778	2.52175	4.12521	3.82903	3.23328	2.85153	2.80763	2.95275	2.93421	3.82976	4.07188	1.98693	1.72562
AUR62009067-RA	286.741	102.245	137.582	87.0194	92.7363	86.1495	108.403	135.218	141.03	102.921	128.753	104.893	106.82	108.161	112.868	278.377	164.969	114.864	156.181
AUR62009068-RA	2.00007	2.93367	3.19909	2.41346	3.31449	3.02305	3.13883	4.70221	4.37031	3.5056	3.51212	2.14707	2.89908	4.06095	3.32344	2.37984	2.59602	3.19022	2.77476
AUR62009069-RA	4.38602	9.27805	10.1639	8.08944	5.50979	7.2799	3.936	2.88381	12.6329	17.9081	15.1107	4.43141	5.15581	5.4246	4.69624	4.60498	7.22533	2.84471	2.65238
AUR62009070-RA	0.0	0.0	0.0230381	0.0	0.0	0.0	0.0	0.0409465	0.0	0.0	0.0	0.0	0.0847629	0.0	0.0	0.0	0.0	0.0489264	0.0
AUR62009071-RA	1.20439	1.25126	1.20194	0.744235	3.30061	2.02349	0.815745	2.82958	0.542373	0.220115	0.785735	2.94809	3.32809	1.0949	2.55631	1.44222	0.139297	1.82205	1.00904
AUR62009072-RA	6.46881	1.82199	2.14547	2.14229	3.86863	3.92504	4.43835	5.15571	1.98146	2.32892	2.33757	3.76291	3.93126	3.88616	4.00492	4.05889	5.79919	5.39986	5.8287
AUR62009073-RA	6.09668	8.79057	7.77274	7.39944	6.85479	6.78251	4.66911	3.85488	4.14782	9.31337	5.14048	5.35039	5.69936	4.9806	4.7687	7.31621	9.18084	7.11865	5.77223
AUR62009074-RA	1.85309	3.43396	3.7378	3.32382	2.50462	2.96913	2.12473	2.2143	3.85105	4.70153	3.66747	1.05639	1.42332	1.22977	1.92957	0.99623	2.3624	1.82089	2.04873
AUR62009075-RA	9.28135	2.0608	2.24659	2.28654	2.56541	2.76599	2.2881	2.46058	1.87101	2.58278	2.67242	1.88281	2.34643	2.28978	2.62737	6.5323	6.63986	2.42449	2.76527
AUR62009076-RA	4.61665	5.89851	7.39648	7.69816	5.98438	7.5633	7.304	6.33507	6.12479	7.37244	6.1215	3.60473	4.16772	4.59562	5.355	3.4123	6.53277	6.04136	6.23034
AUR62009077-RA	51.397	3.678	4.59242	3.15445	7.59033	7.2185	10.1777	24.6329	4.62873	5.42515	8.6411	10.742	16.2572	15.6146	11.8478	48.45	34.1687	15.7345	30.0199
AUR62009078-RA	25.6819	14.9717	13.5957	11.3276	12.9906	13.6524	10.0592	21.218	12.7881	14.5249	11.9167	13.2808	19.4704	19.2109	10.7607	28.1446	38.6211	12.6305	12.3861
AUR62009079-RA	20.5013	5.37388	4.98489	5.73342	2.87838	4.86218	2.49222	2.54602	13.7176	16.9334	11.7915	12.6434	12.0105	9.60983	13.2809	21.12	16.9322	3.39005	2.06172
AUR62009080-RA	7.11628	9.76628	10.898	9.44706	8.01832	8.98209	7.77091	6.61019	12.3103	14.0109	13.0895	5.39575	6.6236	6.29867	6.65513	6.62021	9.13222	6.45186	5.30786
AUR62009081-RA	4.65574	7.81719	6.72735	7.39035	4.82122	4.88964	3.69573	1.82551	2.82994	5.30592	4.45527	3.04028	3.19505	3.04008	3.01026	3.9021	6.98586	1.87533	1.51478
AUR62009082-RA	0.0	0.0	0.0	0.0802176	0.0483455	0.0	0.0	0.0	0.0273953	0.1232	0.0	0.0215156	0.0	0.0	0.0	0.0258716	0.0	0.0	0.0
AUR62009083-RA	0.0253476	0.0	0.0	0.0	0.0	0.0	0.0	0.0	0.0	0.0	0.0	0.0	0.0	0.0	0.0	0.0	0.0	0.0	0.0
AUR62009084-RA	0.0	0.0	0.0	0.0	0.0	0.0	0.0	0.0	0.0	0.0	0.0	0.0	0.0	0.0	0.0	0.0	0.0	0.0	0.0
AUR62009085-RA	0.882744	0.152403	0.0	0.103272	0.0466742	0.0286364	0.137361	0.23763	0.158715	0.148111	0.64119	0.39464	0.328072	0.437029	0.349351	0.949226	0.339755	0.230595	0.189923
AUR62009086-RA	0.723443	0.643174	0.894623	1.09513	0.462522	0.684891	0.677532	0.451474	0.905165	0.949903	0.921891	0.425612	0.299022	0.238866	0.496214	0.734695	0.604492	0.835493	0.586707
AUR62009087-RA	0.762836	1.09324	1.28034	1.3833	1.3532	0.927055	1.08603	0.980634	1.79772	1.6217	1.38911	0.781199	0.912403	0.756479	1.08414	0.499314	1.20558	1.05318	1.01003
AUR62009088-RA	50.2422	12.0732	8.61554	18.4883	24.7759	30.252	27.5123	31.6364	19.4279	27.4673	28.7295	38.6334	43.3633	46.6809	48.4775	48.9222	44.5477	32.4091	34.8835
AUR62009089-RA	2.70169	4.03865	4.43295	4.16513	2.42894	3.46822	2.67636	1.68485	5.50008	5.83669	5.25795	2.0676	2.38285	3.42356	2.90118	3.01133	3.73542	2.34665	2.18968
AUR62009090-RA	29.1518	10.1848	13.8252	10.4582	9.43414	9.77376	12.8103	11.408	15.8566	10.3917	14.6496	9.26659	10.2591	10.2575	10.7743	21.7177	12.8788	10.936	13.8667
AUR62009091-RA	42.161	2.63836	1.86167	6.89682	11.7279	15.1114	10.1059	16.0675	9.74095	6.00663	10.0979	7.94915	12.5155	10.8829	9.08227	42.5248	26.4882	12.4404	16.958
AUR62009092-RA	0.166804	0.364152	0.329514	0.194418	0.113498	0.164558	0.203243	0.222112	0.281379	0.29564	0.373979	0.0917421	0.177361	0.115871	0.166542	0.255849	0.105392	0.177806	0.14106
AUR62009093-RA	1.78024	0.686556	0.809357	0.533974	0.983103	1.02884	0.617007	1.35469	1.3496	1.13233	1.86829	0.880638	1.14363	1.24481	0.975886	1.24783	1.82723	0.937076	1.18226
AUR62009094-RA	0.0	0.0	0.0	0.0	0.0	0.0	0.0	0.0	0.027298	0.0551229	0.0220553	0.0	0.0	0.0	0.0	0.0	0.0	0.0	0.0
AUR62009095-RA	0.229408	0.0286552	0.434929	0.116519	0.105369	0.129302	0.0220572	0.208555	0.238734	0.120539	0.120537	0.234505	0.287996	0.197347	0.18195	0.338239	0.0766606	0.141662	0.0
AUR62009096-RA	16.145	16.3424	18.0598	15.8113	15.6374	15.1256	14.7225	14.0034	16.2943	16.9297	17.9359	14.2292	17.0868	17.7794	15.6271	15.9731	16.6027	12.9421	15.4843
AUR62009097-RA	0.0	0.0	0.0	0.0	0.0	0.0	0.0	0.0	0.0	0.0	0.0	0.0	0.0597856	0.0	0.0	0.0	0.0	0.0	0.0
AUR62009098-RA	0.450365	0.578761	0.659368	0.479719	0.209534	0.274212	0.297539	0.58535	0.87239	0.848165	0.730892	0.310595	0.152784	0.313789	0.386389	0.314328	0.774069	0.682245	0.743142
AUR62009099-RA	9.22301	6.80887	7.71728	7.92518	9.90583	8.34951	7.206	8.56792	4.02441	6.96564	4.85629	3.92386	4.03305	2.79599	4.65238	11.5959	7.007	10.126	6.43613
AUR62009100-RA	0.0	0.0	0.0	0.0	0.0	0.0	0.0	0.0	0.0	0.0	0.0	0.0	0.0	0.0	0.0	0.0	0.0	0.0	0.0
AUR62009101-RA	0.997419	1.14253	0.943641	0.832264	0.953718	1.3017	0.876052	0.702232	2.73548	2.51358	2.12405	0.54066	0.875534	0.40166	0.700863	0.804957	1.61734	0.453583	0.781548
AUR62009102-RA	605.922	502.886	289.596	257.525	2171.0	1450.14	1854.67	3553.93	1086.65	222.752	76.3183	338.554	829.355	843.203	696.784	1427.39	231.618	4439.53	3711.87
AUR62009103-RA	1.84151	1.25568	1.99337	1.12146	0.953571	1.05332	0.747411	0.616825	2.27227	2.22767	1.67489	1.05116	1.3089	0.560089	1.08401	1.70689	1.33047	0.812983	0.346695
AUR62009104-RA	13.4351	16.7072	19.0824	8.17912	12.2048	9.09389	9.72572	8.55029	17.1824	4.3961	9.30923	53.7869	44.3419	30.2883	54.0073	34.0173	11.7292	9.461	8.31176
AUR62009105-RA	0.275485	0.15567	0.170699	0.104416	0.183021	0.0945663	0.124384	0.153919	0.331965	0.155699	0.168576	0.193133	0.191577	0.0508245	0.258408	0.344796	0.465939	0.205609	0.181659
AUR62009106-RA	9.63558	1.85642	1.83784	2.02759	2.61299	3.31882	2.36733	3.82281	1.92624	1.95113	3.20626	2.1424	2.82702	2.14387	2.3519	9.54087	7.08245	2.09359	3.41805
AUR62009107-RA	11.6137	20.6047	22.9866	15.586	19.2645	19.0495	11.2493	12.7114	15.99	15.317	14.0492	14.9867	11.5553	18.5439	14.0266	18.5095	12.6732	12.1769	9.06666
AUR62009108-RA	8.80244	7.13995	8.48034	4.19057	10.9444	9.66911	9.00064	19.8609	16.6003	8.46588	11.0314	7.67469	10.7242	10.7343	14.1869	6.29677	9.13656	11.1287	14.1372
AUR62009109-RA	1.54192	0.0415676	0.0968624	0.0845411	0.268029	0.0939975	0.536188	0.692148	1.34172	0.0905209	0.594043	0.614235	0.239142	0.0	0.132116	1.02308	1.0009	0.680473	0.720726
AUR62009110-RA	16.8429	13.9432	15.1827	11.339	13.5807	14.271	12.7317	15.5947	16.5316	17.4003	18.8037	10.2967	14.9201	14.107	13.9621	16.2804	17.3583	12.6664	15.765
AUR62009111-RA	5.95387	6.50723	7.95792	7.31525	6.27458	7.29176	5.34699	4.69739	9.30701	9.41467	8.82294	6.16618	5.95641	5.40953	5.54047	5.24309	6.90155	4.67021	4.41393
AUR62009112-RA	1.74457	4.93823	5.95102	5.4395	4.64319	4.9875	2.9337	3.58371	2.9051	3.1298	2.6495	2.70833	2.37814	3.04417	2.6108	1.35706	1.84483	2.79374	3.46788
AUR62009113-RA	4.37578	9.64386	9.19069	8.00757	6.17076	8.10959	5.05553	5.36222	6.82929	9.55258	8.15003	3.5834	3.80953	3.32372	5.40829	4.19818	8.43465	4.02019	5.24152
AUR62009114-RA	0.962725	1.46135	1.57629	1.36999	1.08621	1.28568	0.785259	0.924725	1.65635	1.5475	1.17143	0.613065	0.774421	0.698884	0.791417	0.645998	0.979923	0.705129	0.721908
AUR62009115-RA	26.0479	1.34063	2.5363	0.790051	5.42335	3.92803	5.91497	8.68241	1.61597	1.78587	5.32992	8.85983	9.98428	7.60098	6.4434	31.3027	17.1831	7.96945	10.0268
AUR62009116-RA	1.18153	1.61562	2.03376	1.56371	0.838432	0.928013	0.742368	0.679733	2.21647	1.67944	1.22877	0.831826	0.905022	0.910053	0.822498	0.490874	0.867513	0.381024	0.279145
AUR62009117-RA	2.42081	1.28583	1.80568	1.19028	1.45426	1.5913	1.55014	1.40972	2.09809	1.62796	1.96124	1.59625	1.67865	1.50082	1.15339	2.27446	2.41815	1.22138	1.75234
AUR62009118-RA	64.9469	50.2291	62.5681	51.0128	51.559	43.6603	55.0655	47.9798	68.261	53.8585	61.2383	47.8544	51.3257	50.796	50.2471	52.9355	53.8256	47.3627	53.9749
AUR62009119-RA	82.2984	33.0093	43.1955	33.3994	29.8417	26.8375	32.0599	36.3053	51.6392	41.1181	50.6068	32.4151	32.897	33.4164	36.7234	69.8042	56.8416	32.1823	40.4497
AUR62009120-RA	1.4919	1.31972	1.14855	1.24281	1.81587	1.77507	1.69616	2.59135	1.49173	1.55585	1.5717	1.28684	0.853465	1.10547	0.952766	1.67667	1.67899	3.45654	3.56277
AUR62009121-RA	11.2538	14.0078	12.1393	13.7836	15.089	15.3754	11.6825	10.6637	11.318	10.8549	11.0449	14.6261	15.1679	13.2932	12.7439	14.7707	9.53909	8.71225	10.0743
AUR62009122-RA	9.15108	6.93638	6.88393	5.44113	4.73988	5.82462	5.41088	5.68898	9.6048	9.61161	8.66484	6.04942	5.62742	6.12078	5.49426	9.65218	8.78262	5.30199	5.65261
AUR62009123-RA	79.9332	43.285	49.2969	52.4491	49.1949	45.4133	69.7555	56.5724	46.582	68.0291	63.8257	93.8982	80.5325	105.404	76.8868	98.7189	46.4911	58.6529	66.4945
AUR62009124-RA	2.02966	0.201888	0.188827	0.287232	0.397638	0.318342	0.470645	0.461517	0.378453	0.297075	0.373835	0.230833	0.289519	0.555168	0.213498	2.29307	1.10713	0.651542	0.504197
AUR62009125-RA	8.92167	4.98711	5.465	3.96034	6.98348	8.11082	5.04769	4.04919	7.3674	6.65823	10.8369	5.97557	7.03428	9.12129	6.09339	9.78023	8.30079	3.89438	3.94666
AUR62009126-RA	71.5916	133.739	92.4851	94.465	335.003	252.175	348.181	310.186	200.058	134.568	94.3106	84.4528	138.128	143.572	151.869	95.5833	49.3086	434.969	337.839
AUR62009127-RA	2.84553	7.64526	5.30094	12.5848	8.508	8.8438	4.18023	1.90278	5.99873	6.81896	7.2842	1.9957	0.869315	0.988292	4.80147	1.25096	2.9922	1.43081	1.17544
AUR62009128-RA	2.73218	3.53345	2.6343	2.89785	1.87449	2.27818	1.43826	1.82161	1.94811	2.84175	2.69773	2.26044	1.91873	1.84084	0.974205	2.97935	3.69384	1.44269	1.81016
AUR62009129-RA	0.0	0.0	0.0	0.0	0.0	0.0	0.0	0.0	0.0	0.0	0.0	0.0	0.0	0.0	0.0	0.0	0.0	0.0	0.0
AUR62009130-RA	0.0203175	0.273023	0.443692	0.246579	0.278227	0.426691	0.177802	0.220572	0.363318	0.286871	0.40864	0.0988295	0.195627	0.103679	0.0961996	0.104345	0.142005	0.125836	0.150892
AUR62009131-RA	0.0	0.0	0.0	0.0	0.0	0.0661172	0.0	0.0	0.0	0.0	0.0	0.0480535	0.0840381	0.0	0.0	0.0	0.0	0.0	0.0
AUR62009132-RA	24.0339	28.5813	28.4495	28.514	20.3903	23.9681	23.0887	9.54201	23.3543	27.7824	34.7166	11.6094	14.1773	12.993	14.1852	11.8307	26.8031	10.4877	7.20145
AUR62009133-RA	12.7609	18.5759	20.8521	20.3949	14.2848	18.6381	17.3101	10.159	21.5296	23.543	22.8801	11.3009	11.8437	11.7604	15.5702	9.0735	17.2059	10.2162	11.0306
AUR62009134-RA	2.12099	1.67962	1.86423	1.58593	0.810209	1.22064	0.972696	0.998725	0.874437	1.59927	1.04233	1.21424	0.920081	0.690135	0.738592	1.14163	1.1769	0.687943	1.04071
AUR62009135-RA	9.05622	9.19846	6.53433	7.76125	6.79707	8.69232	7.24967	6.87019	7.16938	8.30268	8.57305	6.80051	6.84481	6.09288	7.81203	5.70109	7.56993	6.04268	7.46513
AUR62009136-RA	0.0	0.0	0.0	0.0	0.0	0.0	0.0	0.0	0.0	0.0	0.0	0.0	0.0	0.0	0.0	0.0	0.0	0.0	0.0
AUR62009137-RA	0.0	0.0	0.0	0.0	0.0	0.0	0.0	0.0	0.0	0.0	0.0	0.0	0.0	0.0	0.0	0.0	0.0	0.0	0.0
AUR62009138-RA	0.0	0.0	0.0	0.0	0.0	0.0	0.0	0.0	0.0	0.0	0.0	0.0	0.0	0.0	0.0	0.0	0.0	0.0	0.0
AUR62009139-RA	0.0	0.0	0.0	0.0	0.0	0.0	0.0	0.0	0.0	0.0	0.0	0.0	0.0	0.0	0.0	0.0	0.0	0.0	0.0
AUR62009140-RA	0.0113713	0.0337153	0.0197463	0.0513706	0.0694946	0.0189451	0.0132751	0.00875091	0.0175564	0.0	0.00709888	0.0205928	0.0241349	0.0	0.0	0.0165596	0.0563623	0.0280675	0.0105731
AUR62009141-RA	0.0	0.0	0.0	0.0	0.0	0.0	0.0	0.0	0.0	0.0	0.0	0.0	0.0	0.0	0.0	0.0	0.0	0.0	0.0
AUR62009142-RA	22.2105	15.5393	16.8566	18.4344	28.1992	21.2824	32.5386	39.4915	25.8323	16.4367	22.3785	22.8773	32.7959	28.4849	30.5576	26.4085	19.0526	51.1022	39.6952
AUR62009143-RA	77.7927	16.7075	18.4568	18.5615	164.761	70.1067	127.793	241.525	127.654	72.9041	79.1562	24.6599	52.7442	48.9503	42.5198	118.747	30.7157	394.284	365.899
AUR62009144-RA	0.460609	0.331425	0.242559	0.199902	1.79383	0.570542	1.22071	0.742044	0.0215725	0.0435159	0.00872192	0.0337539	0.133488	0.106582	0.0984904	0.518934	0.0277028	1.30926	0.688054
AUR62009145-RA	0.61005	1.32542	1.45363	1.26037	0.829546	1.161	0.977143	1.00632	1.63837	2.00035	1.54749	0.617166	0.68924	1.15576	0.964168	0.558952	0.978124	0.849985	0.93433
AUR62009146-RA	0.0	0.0	0.138939	0.0	0.225689	0.0	0.0	0.0	0.0	0.0	0.0	0.0	0.0	0.0	0.0	0.0	0.0	0.0	0.0
AUR62009147-RA	0.514417	1.31092	0.684626	1.00068	1.3343	1.26526	2.42289	1.36682	0.0682443	0.13821	0.110072	0.108212	0.283749	1.13769	0.0	0.193824	0.175413	1.48475	1.28717
AUR62009148-RA	6.51588	3.71044	4.41289	4.07974	4.96082	4.51605	4.70698	5.09263	8.75639	6.36611	6.66263	2.45014	4.26051	4.76465	4.44023	5.21764	6.80005	5.09498	4.80331
AUR62009149-RA	1.15211	0.652937	0.760455	1.54928	0.962637	1.38975	0.329533	0.317149	1.22372	1.2006	2.48803	0.285938	0.56357	0.0	0.599619	0.55714	1.57209	0.808377	0.161608
AUR62009150-RA	177.843	98.1633	65.4613	165.941	191.941	267.669	286.634	171.837	176.24	244.198	269.141	172.71	214.819	216.224	269.701	145.366	191.002	163.633	199.769
AUR62009151-RA	2.96894	6.18618	7.23319	5.92239	4.88028	5.86042	4.71433	4.8857	6.4159	6.80508	6.79854	3.03871	3.37562	3.93136	4.47511	2.17277	3.72193	3.50136	4.1383
AUR62009152-RA	4.95949	12.9169	13.6751	10.6203	11.9491	14.2782	8.86573	10.4988	7.96344	10.1586	7.99226	9.74293	9.90285	9.89696	11.4624	5.3149	8.61734	8.25188	7.84203
AUR62009153-RA	0.0	0.845268	1.51984	0.787863	0.291671	0.119338	0.161479	0.0	0.110025	0.0741069	0.0	0.0288683	0.0	0.121445	0.0	0.0	0.0	0.0	0.0874496
AUR62009154-RA	19.2656	26.3818	43.319	24.9676	22.6691	17.1294	20.5313	14.1982	19.4057	30.3229	16.4946	23.0522	27.3942	32.4867	28.4597	19.9635	29.1451	14.4162	16.2268
AUR62009155-RA	6.70628	4.10956	3.80719	3.85343	5.3089	4.31276	4.7939	6.13847	4.36782	3.53773	6.44552	5.6222	6.33626	4.4955	5.65625	9.26286	6.32877	5.47132	4.24955
AUR62009156-RA	3.14709	3.08794	2.95862	2.80409	2.59733	3.21194	2.28927	2.45126	5.40166	4.94506	4.04794	2.13181	2.45757	2.63823	2.9694	2.54244	3.68353	2.17991	2.08727
AUR62009157-RA	3.41055	3.45722	3.9537	3.25457	2.94399	3.50501	2.50397	3.66201	5.73389	4.916	4.78027	2.67426	3.26476	5.84631	3.28698	3.055	5.86646	3.72324	3.85971
AUR62009158-RA	3.67174	5.19826	5.2822	5.33536	4.67901	4.90402	4.37757	3.48609	6.32816	7.73463	7.5405	3.97063	4.89278	5.53103	4.56215	5.05549	6.87595	4.47944	4.49603
AUR62009159-RA	3.65094	6.60073	6.98556	6.90043	9.27651	9.19476	5.48746	7.47886	10.4591	10.4263	8.88729	6.53427	5.25032	3.46608	6.30069	3.40241	6.38653	5.00151	4.85472
AUR62009160-RA	0.237239	0.224259	0.156668	0.136837	0.124014	0.101479	0.0678107	0.233425	0.1868	0.14165	0.301582	0.11052	0.0	0.0	0.0	0.0883261	0.239965	0.0	0.221913
AUR62009161-RA	2.71837	1.18994	0.94023	1.14623	1.24733	1.79119	1.38839	1.3163	1.24431	1.31527	1.54825	1.44976	1.63887	1.64508	1.3232	2.32291	2.62495	1.01269	0.908631
AUR62009162-RA	0.203297	0.394803	0.543783	0.377486	0.268688	0.345586	0.17555	0.120583	0.507909	0.780673	0.332451	0.229936	0.155416	0.0398421	0.245411	0.205361	0.217417	0.10616	0.0872877
AUR62009163-RA	68.3705	3.60308	2.42961	4.06874	25.6103	16.4712	30.9664	55.1887	27.5128	11.9019	26.6434	39.8623	52.0055	47.2997	48.7324	69.3456	58.1341	50.7842	60.4121
AUR62009164-RA	0.424297	0.211998	0.438785	0.231977	0.26927	0.395223	0.480244	0.389627	0.238345	0.325582	0.2883	0.302087	0.2958	0.336053	0.327552	0.518835	0.458029	0.202818	0.122363
AUR62009165-RA	2.65913	1.73121	3.30671	1.56448	10.2829	4.84673	11.5749	42.7139	3.74171	1.1768	1.68763	14.2555	20.7378	19.707	21.7699	4.57422	1.31603	49.555	51.5794
AUR62009166-RA	6.40419	6.69004	7.53147	5.76323	5.52408	6.49246	5.06195	5.51477	6.95052	8.9581	8.65546	5.3866	5.95388	5.75312	5.85156	6.49826	7.59141	3.39095	5.25789
AUR62009167-RA	116.177	77.6512	81.7865	76.2204	86.3442	87.0742	121.616	97.5435	77.6009	72.357	91.7342	85.224	99.8242	103.931	102.976	91.4395	89.5148	97.9494	118.932
AUR62009168-RA	12.3897	21.4476	21.733	21.0098	13.3779	16.9239	15.6572	14.231	23.0677	25.8315	22.849	8.10826	7.90807	10.1292	14.4078	8.59719	11.0887	10.5505	14.2709
AUR62009169-RA	45.7195	25.0546	34.6889	34.8339	18.8265	20.4693	26.1456	18.6821	34.9209	42.8662	41.597	31.9713	28.3674	30.7143	29.9386	41.3776	36.5544	16.4154	20.1731
AUR62009170-RA	0.220545	6.07115	4.95079	4.28837	2.76467	5.41247	0.478847	2.5336	2.18598	2.21038	2.05467	0.146438	1.02088	0.619324	0.375079	0.521473	2.31888	1.09147	1.86619
AUR62009171-RA	3.35279	3.58978	5.14857	3.93763	3.84596	3.60756	3.41628	5.40759	5.43378	3.87017	4.77937	3.55873	5.3686	5.27823	5.22077	3.69428	3.67513	5.39883	5.09707
AUR62009172-RA	6.90907	7.40551	8.1901	7.44736	7.45934	10.5355	2.82106	11.856	6.64791	5.88853	5.01368	9.69908	7.50291	7.45273	6.59397	11.7277	13.8272	3.4689	2.70241
AUR62009173-RA	0.0	0.128687	0.148021	0.131648	0.0	0.295306	0.0	0.269157	0.0	0.0	0.0	0.21522	0.0939882	0.0	0.688629	0.0	0.0	0.811786	0.928783
AUR62009174-RA	26.3027	13.1094	19.3914	19.541	11.1247	10.1038	16.9473	12.0411	12.3265	10.2676	12.5583	13.9274	14.265	14.1988	11.7328	24.8097	15.9187	13.5554	16.9062
AUR62009175-RA	0.0	0.0	0.0672145	0.0	0.0	0.0	0.0	0.12056	0.0	0.0	0.0	0.0476716	0.166748	0.0	0.0	0.0	0.0	0.0	0.0
AUR62009176-RA	49.1702	64.5812	63.0455	51.1529	48.8108	54.5248	53.7086	38.8867	54.1557	76.9813	69.4912	44.7552	46.7862	47.1308	53.0564	50.4598	55.6407	43.9712	43.7337
AUR62009177-RA	9.54803	16.6629	14.8969	14.8763	13.2075	15.689	11.6966	9.14331	14.3423	15.9912	15.2048	12.0407	12.4138	12.0687	13.0622	9.00496	9.47868	8.77943	8.27035
AUR62009178-RA	10.8247	7.07072	8.82829	7.53972	6.48362	6.52066	6.97109	5.67775	6.37938	7.02955	7.74558	7.99805	8.67932	8.88604	6.02281	13.9724	11.4116	5.67455	7.45459
AUR62009179-RA	3.70684	1.77857	1.97778	2.08264	1.78367	2.39479	2.42568	2.94103	2.82739	2.40256	2.1486	2.13756	2.70095	2.40575	2.44609	4.25653	3.174	2.51067	3.38144
AUR62009180-RA	3.78012	2.41247	2.35882	2.21663	2.19815	3.23215	2.63119	1.90247	2.82469	3.47499	3.11409	2.09425	3.42288	3.05529	1.072	3.70613	3.94582	1.39371	1.73535
AUR62009181-RA	3.2325	4.28192	4.4514	4.1773	2.33176	5.18293	3.76282	3.89935	4.45998	7.37377	8.66936	2.10712	1.24649	2.50487	2.92237	2.11751	3.97057	1.90496	1.28984
AUR62009182-RA	2.71209	3.3306	3.82635	3.30299	3.48398	2.90105	2.19238	1.57643	4.37091	5.86548	5.10329	1.57275	1.90459	1.77102	1.89104	3.08936	4.38263	2.05424	1.21402
AUR62009183-RA	0.0	2.7983	6.0864	2.60519	0.731212	0.697907	0.362452	0.153139	1.44175	1.36304	0.173459	0.0964414	0.0422965	0.0	0.0311745	0.0	0.236409	0.388162	0.0
AUR62009184-RA	2.40023	12.592	12.2421	14.2381	2.8434	2.80682	2.00522	1.07466	9.04602	8.65138	4.52288	1.48117	1.4806	1.78048	1.60664	1.1696	3.19082	1.06229	0.923099
AUR62009185-RA	0.656261	0.986	0.230083	0.200499	1.81386	1.52133	1.35976	1.02548	0.273801	0.345729	0.248798	0.376942	0.236085	0.226552	0.417534	0.549751	0.263793	0.945789	0.775973
AUR62009186-RA	6.40592	14.7156	13.3417	9.72734	8.48354	13.0527	7.41769	10.3128	9.6867	13.7103	8.71433	7.4327	7.86152	8.75549	7.61547	6.90703	11.0189	7.19741	10.1274
AUR62009187-RA	8.0752	121.882	92.8161	76.4842	63.6313	70.3593	41.6118	27.5666	44.3597	26.6404	34.9411	51.5442	34.7586	35.0548	47.0924	12.7376	40.8023	24.6571	15.8616
AUR62009188-RA	3.32432	12.5183	12.3788	10.8422	8.61477	10.2025	5.1128	7.375	14.7762	11.7539	8.42524	5.13686	3.83214	4.14785	4.99377	3.20203	4.93919	4.87	4.87826
AUR62009189-RA	0.0	1.30409	2.10858	1.85547	1.29718	1.46922	0.708127	0.632435	0.362162	0.662558	1.04265	0.177573	0.342933	0.597874	0.229877	0.0	0.0581426	0.323484	0.46111
AUR62009190-RA	8.71743	9.99064	8.94338	8.25242	9.01498	7.13148	5.03238	7.89993	11.0739	11.5178	8.53927	5.2317	6.09932	7.74006	5.9233	9.1495	9.90711	7.82245	5.20605
AUR62009191-RA	0.0	0.0	0.0	0.0	0.0	0.0	0.0	0.0	0.0	0.0	0.0	0.0	0.0	0.0	0.0	0.0	0.0	0.0	0.0
AUR62009192-RA	0.0	0.0	0.0195899	0.0	0.0	0.028192	0.0	0.00868146	0.0	0.00878227	0.0	0.0	0.0	0.0	0.0	0.0	0.0	0.0	0.0314687
AUR62009193-RA	0.0	0.0	0.0	0.0	0.0	0.0	0.0	0.0	0.0	0.0	0.0	0.0	0.0	0.0	0.0	0.0	0.0	0.0	0.0
AUR62009194-RA	0.0	0.0	0.0	0.0	0.0	0.0	0.0	0.0	0.0	0.0	0.0	0.0	0.0	0.0	0.0	0.0	0.0	0.0	0.0
AUR62009195-RA	0.0	0.0	0.0	0.0	0.0	0.0	0.0	0.0	0.0	0.0	0.0	0.0	0.0	0.0	0.0	0.0	0.0	0.0	0.0
AUR62009196-RA	0.0	0.0	0.0	0.0	0.0328814	0.0	0.0	0.0	0.0	0.0375929	0.0	0.0292913	0.0	0.0	0.0	0.0	0.0	0.0	0.0
AUR62009197-RA	0.0	0.0	0.0	0.0	0.0	0.0	0.0	0.0	0.0	0.0	0.0	0.0257666	0.0	0.0	0.0	0.0	0.0	0.0	0.0
AUR62009198-RA	0.0	0.0	0.0	0.0	0.0	0.0	0.0	0.0	0.0	0.0	0.0	0.0	0.0	0.0	0.0	0.0	0.0	0.0	0.0
AUR62009199-RA	0.0	0.0	0.0	0.0	0.0	0.0	0.0	0.0	0.0	0.0	0.0	0.0	0.0	0.0	0.0	0.0	0.0	0.0	0.0
AUR62009200-RA	0.0	0.0	0.0	0.0	0.0	0.0	0.0	0.0	0.0	0.0	0.0	0.0	0.0	0.0	0.0	0.0	0.0	0.0	0.0
AUR62009201-RA	18.024	82.5565	72.8504	60.5457	57.8853	61.2972	49.407	41.2038	31.8147	50.7704	36.2582	42.3942	44.3199	41.8705	44.795	15.5322	27.5339	36.0799	33.707
AUR62009202-RA	27.6376	35.2365	34.2339	32.4417	22.8161	27.42	15.5372	13.0148	31.6925	34.3221	27.5441	21.9056	21.6235	19.4273	18.1673	36.6749	31.9436	12.3744	14.6305
AUR62009203-RA	5.32451	3.6226	4.12299	3.11512	2.55374	2.11303	2.49832	2.95622	5.30135	4.01201	4.36506	2.75533	1.73468	2.53263	2.00738	4.10046	4.01346	3.20262	3.87191
AUR62009204-RA	89.6244	108.631	89.3666	81.0596	120.897	97.4855	134.779	130.56	73.7391	85.3583	100.078	141.416	144.387	132.117	107.333	106.045	70.8667	145.002	146.825
AUR62009205-RA	7.73875	13.2506	14.5151	12.5596	11.1301	12.0931	10.9539	9.69313	10.9122	10.4035	8.54694	7.73598	9.31911	8.32176	12.2819	7.55447	9.1971	9.26096	9.55046
AUR62009206-RA	16.8706	27.7465	33.1072	21.9428	20.4938	23.0764	20.2277	20.6118	20.7418	26.9506	26.4758	17.6164	22.3719	18.4609	18.6613	14.1396	19.7281	18.8953	19.5829
AUR62009207-RA	13.3184	9.29329	10.5535	8.96775	10.6472	10.4576	9.5419	14.027	15.321	10.466	13.6796	7.98792	9.34865	9.61015	8.67212	9.9799	13.0761	10.8496	13.1352
AUR62009208-RA	1037.68	661.453	540.552	603.018	810.954	926.187	775.349	959.53	418.654	554.285	588.806	661.357	763.493	757.609	743.716	923.645	1297.31	886.577	907.502
AUR62009209-RA	0.28216	3.74241	3.99412	4.31466	1.037	1.01926	0.308133	1.59169	8.36283	4.23411	7.37739	1.86375	0.977682	3.96986	2.3913	0.443035	0.294064	0.869894	1.84512
AUR62009210-RA	35.0243	123.617	129.818	107.539	45.8822	49.0258	48.9566	40.6114	24.2044	58.5297	27.3934	42.149	46.3906	46.2412	60.9433	39.859	53.2292	31.5018	41.6869
AUR62009211-RA	2.86492	6.0164	6.10852	5.5131	5.91999	7.32889	4.5765	5.15479	3.75544	4.83848	3.59874	3.57357	3.56077	4.88931	4.74037	2.6786	4.25331	4.56566	4.26559
AUR62009212-RA	4.10312	6.64583	6.34865	6.28924	5.15434	6.0118	5.49281	2.87473	6.82377	7.3616	7.86093	3.18027	3.1996	3.19679	3.80536	3.74469	5.2658	3.55501	3.26472
AUR62009213-RA	31.6056	17.9923	14.1718	12.4612	15.7982	20.0915	10.4331	21.0844	16.1104	13.0289	20.2373	21.7761	21.8149	23.7443	19.8776	38.2444	24.5214	12.0165	14.837
AUR62009214-RA	0.713834	1.4771	1.5257	1.57615	1.04565	1.33081	0.985054	0.960711	1.22154	1.1902	1.0917	0.605619	0.799671	0.701657	0.817976	0.696262	0.93763	0.731108	0.810787
AUR62009215-RA	13.0782	0.701044	0.817655	0.285133	0.451542	1.38562	1.0984	3.57323	0.532303	0.405648	2.47623	1.4365	1.71266	2.29642	1.03922	10.4625	5.02651	3.4712	4.38007
AUR62009216-RA	0.0	0.040429	0.0	0.0	0.0	0.0	0.24572	0.0841416	0.0	0.0	0.0	0.0663606	0.116277	0.0	0.0	0.198996	0.0	0.264886	0.100184
AUR62009217-RA	5.50425	4.76397	3.00135	3.18064	4.40127	3.79559	3.55303	4.21585	2.92799	1.57242	2.45897	5.01334	5.37684	4.97218	5.9062	6.27773	4.22358	4.00904	4.13837
AUR62009218-RA	0.456027	0.0	0.0	0.0	0.014828	0.0181926	0.0504727	0.10075	0.0505033	0.0	0.0408252	0.0263775	0.11584	0.111033	0.0854416	0.285966	0.151338	0.0402111	0.0404326
AUR62009219-RA	522.623	358.409	308.8	315.906	451.934	407.569	415.218	535.223	375.137	332.268	437.172	543.619	561.802	560.335	486.087	631.611	429.246	408.737	464.088
AUR62009220-RA	646.922	440.607	458.153	437.613	498.018	483.793	515.253	610.148	634.385	558.179	638.508	475.931	576.987	533.742	501.198	574.309	669.258	504.446	543.913
AUR62009221-RA	66.1765	101.432	88.6876	68.0249	68.5753	90.0286	46.7458	54.1285	96.1457	105.485	88.7759	72.4915	69.2702	67.7043	58.5303	74.6173	92.0378	47.6819	50.9784
AUR62009222-RA	4.16093	1.51573	1.72371	1.67652	1.76213	2.11689	1.92287	2.52513	2.82247	2.40852	2.92995	1.79785	3.06709	2.55492	2.67156	3.10482	3.54874	2.22639	2.56616
AUR62009223-RA	9.58498	19.8093	30.5711	20.1709	31.7957	29.9312	31.7196	46.6482	30.8944	18.2923	16.9007	43.8488	54.4902	56.0014	81.53	8.99988	11.0917	25.2549	39.0236
AUR62009224-RA	0.0548607	0.126684	0.400069	0.0743381	0.417143	0.402075	0.172954	0.135075	0.00846868	0.0	0.0	0.0728395	0.139697	0.111522	0.171807	0.0958521	0.0	0.257278	0.153023
AUR62009225-RA	49.835	24.8181	28.5038	22.8788	23.2886	21.8666	18.3112	29.3976	35.9463	27.5347	32.1317	26.7575	23.5295	25.2568	24.5084	57.9536	35.5559	24.3023	30.9791
AUR62009226-RA	0.0729555	1.38843	0.887012	0.55865	0.346927	0.658666	0.510842	0.645888	0.5352	0.312488	0.364463	1.09416	1.05852	1.17487	1.50497	0.0974237	0.0723451	0.225097	0.293978
AUR62009227-RA	0.194722	1.25593	2.90105	1.38329	0.653944	0.746039	0.718448	0.419372	2.14202	0.703587	1.5757	0.727507	0.460217	0.535866	1.23991	0.334639	0.481529	0.189075	0.173608
AUR62009228-RA	0.265846	1.37109	2.6308	2.07302	0.786763	1.04485	0.850649	1.84064	2.19112	1.00963	1.10169	2.8681	2.75246	2.0532	5.8519	0.557295	0.516371	0.800525	1.89822
AUR62009229-RA	0.0	0.122615	0.0	0.0	0.343918	0.0	0.0	0.0	0.127877	0.0	0.0	0.10246	0.0	0.0	0.262332	0.121466	0.163848	0.0	0.0
AUR62009230-RA	0.713387	0.128332	0.192963	0.204923	0.218705	0.309622	0.142759	0.0190473	0.973726	0.308271	1.12655	0.658498	0.210271	0.314964	0.290765	0.919064	0.245206	0.0911098	0.274909
AUR62009231-RA	2.8556	3.84198	4.66425	1.9704	3.59746	2.86495	3.88469	2.16966	2.33242	1.95862	4.58509	2.44257	1.86505	2.31388	2.39589	2.6512	2.99519	2.01947	1.66854
AUR62009232-RA	4.09384	5.16311	5.29198	4.72657	3.16438	3.75349	3.32745	2.43301	4.00898	5.14059	3.76819	3.50545	3.36001	3.193	3.40522	2.95177	4.27579	2.3455	2.58924
AUR62009233-RA	1.73197	0.85094	0.388969	3.15567	1.43642	1.96631	1.9975	0.889331	3.65076	1.80852	3.31093	1.15013	2.25619	1.21449	1.10326	1.87512	2.27807	0.669256	1.01872
AUR62009234-RA	5.97474	6.51008	5.97418	4.91321	5.6587	6.3448	5.45	6.79755	6.75539	6.58301	6.53225	5.19749	6.70155	6.97584	6.61629	4.52534	7.1887	4.99813	5.47924
AUR62009235-RA	8.98031	5.26231	5.69387	4.7379	6.33271	6.87149	6.78203	10.2079	9.97995	7.195	7.61418	5.02752	6.77979	6.01879	6.93444	8.26491	7.41086	8.19188	11.3153
AUR62009236-RA	7.16098	3.70968	4.15544	4.03828	4.15787	3.70507	3.73066	5.15845	7.69321	6.7451	7.30525	3.3359	3.39661	4.33292	3.6019	5.93012	8.04142	3.80194	4.82034
AUR62009237-RA	0.0	0.0	0.0	0.0	0.0	0.153773	0.0	0.0	0.0	0.0	0.0	0.0	0.0	0.0	0.0	0.0	0.0	0.0	0.0
AUR62009238-RA	7.66381	12.6611	12.1391	9.35794	7.55849	9.02683	7.77089	7.80586	9.41264	8.49289	9.83591	9.50099	6.98769	7.11716	7.83756	8.76715	8.65307	5.48919	4.55839
AUR62009239-RA	22.8168	25.3495	25.5456	23.2588	49.8399	30.1112	53.6829	66.845	45.8825	34.854	35.7632	15.7418	19.7041	19.8728	23.2617	23.75	22.8837	96.4849	88.5865
AUR62009240-RA	13.3377	7.38184	6.28965	15.8489	15.2857	12.5371	8.77307	15.9849	31.2032	15.813	20.9876	11.6416	10.0949	9.46588	8.14067	18.6713	10.5781	12.612	13.6569
AUR62009241-RA	28.551	5.43017	7.7751	13.4293	15.4492	15.2134	20.6822	13.764	53.4963	39.0242	59.9756	18.8561	23.1992	18.3278	14.4812	30.793	16.6028	13.9338	15.6376
AUR62009242-RA	8.07287	14.4224	16.9075	13.2992	13.0081	13.6443	10.5255	12.2247	26.9701	29.1981	27.2649	9.44951	8.00407	8.91548	11.5921	7.1785	12.7315	11.8973	8.75126
AUR62009243-RA	1.58457	0.162906	0.188546	0.580499	1.20916	1.11229	1.97615	1.52975	1.18696	1.40957	2.35953	1.16913	0.689122	0.283678	1.55811	1.20537	2.58751	0.849318	1.72467
AUR62009244-RA	0.224903	0.0	0.0	0.0	0.0	0.0	0.0	0.0	0.0	0.0	0.0	0.0	0.0	0.0	0.0	0.0	0.0	0.0	0.0
AUR62009245-RA	0.279391	0.0	0.0	0.0	0.0	0.0	0.0	0.036033	0.0	0.0	0.0	0.0	0.0	0.0	0.0	0.0	0.0927801	0.0143715	0.0
AUR62009246-RA	1.35039	0.0346845	0.0812812	0.194937	0.270495	0.27331	0.244749	0.36033	1.98668	3.15282	1.88325	0.750139	0.745794	0.714907	1.13677	1.96026	2.41228	0.186829	0.260557
AUR62009247-RA	0.0	0.0	0.0	0.0	0.0	0.0	0.0	0.0	0.0	0.0272704	0.0	0.0	0.0	0.0	0.0	0.0	0.0	0.0	0.0
AUR62009248-RA	0.0	0.0	0.0804578	0.0	0.0209022	0.0	0.0	0.0	0.0	0.0	0.0190878	0.0	0.0	0.0	0.0	0.0	0.0	0.0	0.0
AUR62009249-RA	0.0593097	0.448519	0.208891	0.729795	0.496055	0.811828	0.813728	0.0466849	0.0	0.0	0.113093	0.0	0.0	0.0	0.0	0.0883261	0.0	0.219906	0.332869
AUR62009250-RA	0.156708	0.0	0.0	0.0	0.0	0.0	0.0	0.124471	0.0	0.0	0.0	0.0	0.0	0.0	0.0	0.0	0.0	0.0	0.0
AUR62009251-RA	5.6888	0.0376964	0.110204	0.0766126	0.518929	0.679149	0.601408	1.6254	0.372952	0.495221	1.25336	1.23106	2.02682	2.46124	1.59438	5.33601	4.36126	1.18617	1.31869
AUR62009252-RA	3.03982	0.0321507	0.0	0.0	0.26612	0.108878	0.320474	0.468109	0.100445	0.372001	0.594948	0.842668	1.89353	2.32662	0.782793	3.89078	2.92451	0.423096	0.359658
AUR62009253-RA	3.69239	0.0	0.0	0.0	0.165989	0.203497	0.0644127	0.932278	0.278766	0.0	0.149703	0.0740378	0.517089	0.0	0.0950064	3.6139	1.91091	0.142746	0.977628
AUR62009254-RA	1.4008	0.0903867	0.104479	0.0	0.504056	0.102992	0.26046	1.88662	0.0940533	0.190797	0.681872	0.224875	0.523462	0.630766	0.384663	3.56918	2.78038	0.649875	1.20902
AUR62009255-RA	3.81181	0.549404	0.354458	0.115509	0.886724	0.725314	0.810821	1.51565	0.611625	0.676963	1.49898	1.80971	2.03725	2.60413	1.48239	3.44526	4.07493	1.03533	1.44375
AUR62009256-RA	0.226202	0.172192	0.0666966	0.058402	0.212109	0.130156	0.299653	1.07656	0.0597549	0.0	0.0482152	0.189183	0.165441	0.0	0.121777	0.678673	0.614339	0.326317	0.141322
AUR62009257-RA	1.31908	1.60042	1.28459	2.42082	2.65967	1.0759	3.46713	2.02082	1.73486	0.858941	1.77722	1.06952	1.29606	1.55705	1.06032	1.11669	1.47192	2.55847	2.1612
AUR62009258-RA	0.385727	5.87685	3.27696	10.0464	8.3633	6.26504	11.7276	5.45034	5.38401	5.51123	7.79887	2.37364	3.47322	2.44423	1.49641	0.231633	0.157256	5.15137	3.68762
AUR62009259-RA	0.0	0.646453	0.682701	1.0166	0.814607	0.866442	0.787677	0.551158	0.061182	0.0	0.0	0.0	0.0	0.0	0.0	0.0	0.0	0.143094	0.289225
AUR62009260-RA	1.51327	0.677618	0.0475844	0.0550753	0.484621	0.792746	0.403192	0.647469	0.282279	0.113906	0.479255	2.86206	2.46592	2.32596	2.435	2.7034	1.9213	0.416345	0.458092
AUR62009261-RA	2.59094	0.204866	0.299958	0.260122	0.20332	0.278205	0.389829	0.443116	0.675632	0.654461	0.711727	0.472722	0.513289	0.614665	0.324646	2.92389	1.49548	0.305548	0.214145
AUR62009262-RA	10.4408	2.07185	1.26481	3.50291	5.43245	4.94451	6.57617	7.53742	10.289	3.50632	9.44181	3.82935	6.00838	6.84959	5.32045	8.98473	6.66389	7.55228	9.37182
AUR62009263-RA	9.28447	5.73379	7.58431	5.64345	4.23469	5.05282	5.28066	6.09983	6.68535	5.54677	5.28076	4.70996	4.90697	5.01273	5.81472	8.62641	6.095	4.68215	7.75357
AUR62009264-RA	1.87017	0.788055	0.934728	0.595113	1.14209	1.35662	0.865096	0.956521	1.51485	0.410965	0.981955	0.804334	0.374971	1.12754	1.17223	0.832482	0.956271	0.368025	0.63806
AUR62009265-RA	8.17321	0.290263	0.394063	0.246014	1.87389	1.15013	2.36804	4.7348	1.96455	1.22263	5.36652	3.38057	4.73469	3.01098	3.43542	7.19439	13.3953	3.67015	3.28769
AUR62009266-RA	30.8302	12.3234	17.2107	12.3558	15.5856	12.3727	18.5363	20.4848	16.554	9.53197	18.0111	15.1142	18.1431	11.785	11.5724	31.1315	19.8793	15.6921	23.692
AUR62009267-RA	1.68181	1.69921	1.98184	2.33494	1.49366	1.81449	2.41217	2.15603	2.55201	1.93208	2.72888	0.906724	1.49125	1.26731	1.90935	0.891161	1.40425	1.81363	1.86591
AUR62009268-RA	4.11515	2.81479	2.60553	2.68163	2.61942	2.90576	3.1313	3.56979	2.05605	2.52695	3.35641	3.38385	2.85897	2.68725	2.76979	3.7855	2.90205	3.47881	3.07624
AUR62009269-RA	11.0751	10.5619	10.4658	7.60326	6.01751	7.16556	4.06384	5.73036	13.7552	15.6835	14.44	6.08161	6.22547	6.48184	5.99386	7.99798	13.0814	3.02359	5.2453
AUR62009270-RA	6.41172	5.46432	3.26628	5.02846	2.98292	4.88821	1.9359	4.84073	4.36358	5.48321	3.64301	3.96094	4.97466	4.94613	4.31335	7.08542	7.91222	3.7353	3.29559
AUR62009271-RA	6.39576	0.465494	0.433474	0.189351	2.48905	1.94873	2.52886	2.81054	0.339269	0.441081	1.60395	2.83047	3.41605	4.66565	3.45289	7.38017	4.85645	2.54637	3.79767
AUR62009272-RA	0.362398	0.0739118	0.0	0.17529	0.0226329	0.0	0.0380993	0.0512172	0.0	0.0518052	0.103658	0.080571	0.0	0.084766	0.052128	0.193823	0.0329544	0.0610235	0.0
AUR62009273-RA	0.0422715	0.539511	0.518485	0.645309	0.875562	0.322394	0.38952	0.561068	0.528798	0.433954	0.480506	0.103964	0.0911705	0.0	0.134377	0.0624468	0.0849049	0.261078	0.157811
AUR62009274-RA	1.53011	3.77812	4.30587	3.14064	1.92156	2.71898	2.27841	1.48935	6.33522	10.3037	8.01199	2.75276	2.79182	2.43331	3.58835	1.11071	2.54509	0.96467	0.527211
AUR62009275-RA	4.35563	1.80278	4.98616	2.65903	0.0	1.79116	2.78794	5.00977	9.06193	4.43378	3.12359	1.0952	0.76918	0.938688	1.12093	6.34516	5.50946	2.4649	2.80758
AUR62009276-RA	1.69265	5.0067	5.29277	4.44472	4.04829	4.50034	3.69435	3.85844	2.23318	2.60602	2.16259	0.686459	0.771851	0.729162	1.29265	1.16545	1.48207	2.97777	3.66638
AUR62009277-RA	9.07076	6.21387	5.54886	6.25099	7.2392	6.23628	7.82211	7.47506	12.9755	10.6743	9.89451	5.56014	7.20192	7.07413	7.10357	7.32265	11.033	6.03944	6.11529
AUR62009278-RA	0.367908	0.954823	1.22482	1.10847	0.608201	0.858553	0.679782	0.566489	1.60998	1.73407	1.26364	0.459222	0.449538	0.311849	0.691729	0.357326	0.924276	0.749199	0.547393
AUR62009279-RA	0.663554	0.0180198	0.126449	0.201418	0.0661401	0.0811498	0.0701844	0.112328	0.581756	0.605991	0.500565	0.294179	0.232501	0.247648	0.171472	0.513662	0.706509	0.0597112	0.0225202
AUR62009280-RA	0.143901	0.106651	0.240252	0.274998	0.11273	0.0737556	0.109856	0.102208	0.546816	0.525589	0.400755	0.113573	0.199667	0.196903	0.21667	0.136999	0.19749	0.0546436	0.123503
AUR62009281-RA	6.55421	11.0023	8.55932	7.62533	7.07035	9.78216	6.14455	8.27016	11.2231	16.5018	10.7252	3.37007	4.19733	7.13457	6.64835	0.82076	9.28441	2.94871	6.04737
AUR62009282-RA	0.475119	1.51093	1.60797	1.35827	0.844437	1.06753	0.859323	0.70141	1.85644	2.12578	1.32247	0.378936	0.523871	0.386013	0.654235	0.527809	0.763233	0.480792	0.583006
AUR62009283-RA	2.40514	1.59453	1.35513	0.862334	0.618031	1.07731	0.53978	0.988519	0.831506	0.901155	0.693947	1.00452	0.580429	1.24394	0.70541	1.59337	1.52909	0.97536	1.0368
AUR62009284-RA	0.156856	0.0	0.0	0.0	0.0	0.0439099	0.0909672	0.0405132	0.0	0.0	0.0164096	0.0636768	0.0	0.0	0.0	0.0383298	0.0	0.0645527	0.0243506
AUR62009285-RA	25.2871	18.5233	12.7629	15.3795	23.3417	29.7216	23.4271	26.8512	18.2919	23.407	21.9705	21.7234	23.3085	20.1116	27.3621	22.4454	27.2475	23.5853	27.3207
AUR62009286-RA	19.333	0.658143	0.446275	1.06007	5.16535	3.79126	7.30021	14.0543	16.4434	4.15979	9.1689	15.9863	17.2231	15.0033	21.9849	16.8031	14.601	12.0853	16.4896
AUR62009287-RA	6.21417	8.05864	8.88164	6.18541	7.68323	6.69952	5.36041	6.5248	7.06916	6.9173	7.14044	9.81571	7.12892	5.1463	7.16998	10.4075	11.2896	3.15732	5.12951
AUR62009288-RA	4.27362	7.44171	8.13868	5.76227	6.46728	5.65918	6.70363	8.1588	9.08874	4.98182	5.37586	5.8114	6.61645	6.26892	6.96024	4.57171	5.31159	5.95774	7.2215
AUR62009289-RA	0.0	0.0	0.0307248	0.0	0.0	0.0	0.0609057	0.0546926	0.0	0.0	0.0442675	0.0	0.0	0.0	0.0278332	0.0	0.0	0.0217004	0.0327708
AUR62009290-RA	0.0	0.0	0.0	0.0	0.0249904	0.0	0.0	0.0	0.0	0.0	0.0463629	0.0	0.0390489	0.0	0.0	0.0	0.0	0.0114052	0.0354658
AUR62009291-RA	0.0	0.0	0.0	0.0	0.0	0.0	0.0	0.0	0.0	0.0	0.0	0.0	0.0	0.0	0.0	0.0	0.0	0.0	0.0
AUR62009292-RA	0.0	0.923568	0.460693	1.03438	1.03969	1.75942	0.736935	0.477625	0.0	0.0	0.0	0.0	0.0634766	0.0	0.0	0.0	0.0	0.308934	0.264332
AUR62009293-RA	0.0	0.0	0.0	0.0	0.0	0.0	0.0	0.0	0.0	0.0	0.0280179	0.0	0.0	0.0	0.0	0.0	0.0	0.0	0.0
AUR62009294-RA	20.9564	7.65242	8.75854	9.39832	14.5056	11.0906	15.31	21.8846	10.3637	8.13836	9.48811	8.76113	9.99613	10.4521	8.24608	17.1619	16.3248	17.8117	21.8186
AUR62009295-RA	12.5501	19.8525	17.5229	15.5343	17.5466	16.3654	12.5167	15.6091	15.354	12.4183	14.7733	10.7002	9.64003	11.5974	11.6179	14.6638	14.4134	11.9106	13.537
AUR62009296-RA	0.139598	0.0	0.0	0.0	0.0	0.0	0.0201624	0.0	0.0	0.0	0.0	0.0	0.0	0.0	0.0	0.0275442	0.174689	0.0235499	0.0650823
AUR62009297-RA	3.76505	34.7416	24.953	33.1236	58.2045	64.2694	54.5756	55.731	6.93925	3.99322	6.61788	4.5044	2.04012	2.61156	3.11375	1.84445	7.89459	64.0272	39.6707
AUR62009298-RA	6.926	1.68182	1.6737	1.59807	3.27146	2.91464	4.17403	6.49874	2.78962	2.42407	3.05441	3.14608	3.37696	3.83703	3.34019	4.88579	4.48862	5.43294	8.38179
AUR62009299-RA	7.72276	8.31608	6.42401	5.62521	6.98064	8.46753	7.60964	4.94681	3.94689	4.5739	2.64959	3.10237	3.5531	3.02766	2.20069	7.49342	6.74092	3.04033	3.89875
AUR62009300-RA	1.16005	0.287812	0.187066	0.324929	0.234671	0.323908	0.262163	1.06301	0.0666082	0.11761	0.215378	0.300043	0.664574	1.15317	0.625409	1.0686	0.684337	0.596685	1.75988
AUR62009301-RA	2.76134	9.62509	10.2792	5.85297	10.0555	7.90782	9.82748	17.2098	3.89077	1.09367	1.77684	18.9202	16.8766	16.4965	24.1449	5.21272	0.286068	10.2494	13.5456
AUR62009302-RA	0.075035	0.0	0.131287	0.0	0.0	0.0317066	0.0	0.0	0.0878204	0.0886792	0.070947	0.0	0.0	0.0	0.0	0.0	0.0	0.023167	0.0349933
AUR62009303-RA	8.73391	4.56052	3.92603	3.90286	4.73833	6.58298	5.05813	5.37428	4.26881	5.69084	6.77969	5.14623	6.82037	5.52749	6.04523	8.22174	7.03475	5.0885	7.07257
AUR62009304-RA	4.31036	3.07543	3.32619	3.46039	3.04294	3.41873	2.77847	2.57308	5.03302	5.4783	5.12668	2.0386	3.09287	2.74567	2.68203	3.04301	4.78122	2.04937	2.868
AUR62009305-RA	0.0	0.0	0.0	0.0	0.0	0.0	0.0	0.0	0.0	0.0	0.0	0.0	0.0	0.0	0.0	0.0	0.0	0.0	0.0
AUR62009306-RA	7.33581	5.35746	5.58806	5.48169	5.00933	4.72276	4.8695	7.0174	7.64967	6.22173	7.49832	5.45722	4.8378	6.47804	6.72175	6.90209	6.70114	5.6057	6.80153
AUR62009307-RA	1.93868	0.268808	0.313934	0.32789	0.64229	0.151569	0.580504	2.51506	0.027994	0.0282654	0.361869	1.05547	0.964624	1.48046	2.5883	1.24259	1.94163	2.9262	2.04226
AUR62009308-RA	0.0764303	0.0	0.0	0.0	0.0	0.0	0.016357	0.0	0.0197806	0.0	0.0	0.0	0.0	0.0	0.0	0.0	0.0	0.0	0.0
AUR62009309-RA	1.32976	1.5547	1.40613	1.48507	1.14593	1.512	1.27906	0.724928	1.10262	1.77227	1.66032	0.639595	0.687219	0.299227	0.760696	0.881075	1.55647	0.672559	0.502074
AUR62009310-RA	1.37237	1.52175	1.6584	1.01446	1.69365	1.64966	1.34952	1.26317	1.69118	1.5836	1.98955	0.991946	1.09725	0.618612	0.983938	1.93286	1.86745	1.3239	1.29617
AUR62009311-RA	10.9789	9.04669	9.9112	10.21	7.13648	9.19381	9.44555	7.82341	7.72605	8.5585	8.86309	7.72742	8.15893	6.70547	10.0161	8.49792	10.6957	8.01166	9.37367
AUR62009312-RA	15.9234	6.60812	6.9171	7.45741	7.13751	5.69792	5.34626	6.05981	11.7082	10.5553	7.18575	9.84703	6.46362	11.526	6.55544	21.6834	13.8541	4.13964	5.86577
AUR62009313-RA	13.4027	15.2013	14.8621	12.2821	12.2649	13.2727	13.3658	9.9326	21.2154	19.9465	20.5354	10.5033	11.0547	11.184	13.9204	9.69581	13.4585	9.45655	8.57886
AUR62009314-RA	8.7928	7.5962	14.9799	12.1448	5.22644	3.94185	5.99449	3.03928	9.97057	11.8908	12.4077	9.56174	10.2189	11.7768	12.2267	5.48784	10.7952	4.25931	3.01789
AUR62009315-RA	1.7915	2.24852	2.39267	2.48141	1.69555	2.1298	1.44668	1.21781	2.19004	2.22734	2.14399	1.95364	1.25931	1.81296	0.989376	1.43218	2.20383	1.92801	2.24286
AUR62009316-RA	22.1694	14.135	18.5355	14.6993	13.5943	13.5716	14.6196	12.7429	18.7955	15.8091	17.9336	10.305	12.6642	11.4442	13.3247	17.1823	14.7626	11.6321	15.2235
AUR62009317-RA	17.2075	255.237	146.018	179.874	239.454	231.781	165.213	136.345	41.5758	33.1899	51.7514	81.5566	70.9099	80.2056	65.8316	33.6796	32.2634	129.479	79.107
AUR62009318-RA	0.0	0.0	0.0	0.0	0.0	0.0	0.0	0.0	0.0	0.0	0.0	0.0	0.0	0.0	0.0	0.0	0.0	0.0	0.0
AUR62009319-RA	0.0	1.04707	0.114732	1.06458	0.210673	0.332461	0.225659	0.0680616	0.136294	0.137742	0.330262	0.0	0.0	0.0	0.0	0.0	0.0	0.0538094	0.203309
AUR62009320-RA	0.0	55.7402	32.0231	64.9186	27.6314	35.7123	19.1995	11.4788	7.70732	15.3626	4.30012	6.93439	1.3495	2.47166	2.97194	4.59443	1.21596	13.2018	8.73119
AUR62009321-RA	0.184493	4.46874	0.325105	2.93495	2.14573	1.63272	0.913199	0.484576	1.26014	2.05838	1.60395	1.64473	0.736795	1.44796	0.789232	0.550075	0.373573	0.304044	0.575404
AUR62009322-RA	0.0	0.700672	0.0	0.0	0.0	0.342606	0.0	0.0	0.0	0.0	0.0	1.33106	0.870691	0.0	0.533278	0.0	0.0	0.0	0.0
AUR62009323-RA	0.0	0.0	0.0	0.0	0.0	0.0	0.0	0.0	0.0	0.0	0.115494	0.0	0.0	0.0	0.0	0.0	0.0	0.0	0.0
AUR62009324-RA	6.99197	5.42395	15.147	8.17695	2.86729	3.06719	2.71343	1.65298	8.95497	10.3208	8.83677	5.47331	5.55364	6.00546	6.55405	5.18976	7.61789	2.22985	1.7151
AUR62009325-RA	2.52435	0.219231	0.41531	0.29426	0.320889	0.531053	0.451066	0.589931	0.975753	0.860733	1.29965	0.58881	0.659385	0.719728	0.73957	2.49284	1.95034	0.573119	0.673352
AUR62009326-RA	9.65359	10.4855	12.7397	9.59362	7.94174	7.84643	7.27262	8.0756	9.47368	8.69635	9.07058	9.86917	8.32554	9.90805	9.33504	10.0605	8.41909	7.22899	8.4376
AUR62009327-RA	33.4207	58.1052	60.2608	42.886	52.4565	53.1326	45.9605	58.6596	51.4466	47.6257	38.0092	61.2762	69.332	67.9434	58.6974	35.2038	46.878	46.9227	51.7345
AUR62009328-RA	4.99854	13.4768	17.745	14.2275	10.3048	13.0043	7.88106	10.3778	13.6785	16.1076	13.1365	7.86151	9.80796	9.87574	10.0864	4.43493	10.7315	7.19813	6.4888
AUR62009329-RA	1.29998	0.72307	1.32863	1.32815	0.455402	1.07291	0.529372	0.536284	1.26025	0.889565	1.42753	0.569823	0.582443	0.789387	0.627916	1.5374	0.958257	0.689791	0.713304
AUR62009330-RA	4.7644	7.44723	6.85297	6.90423	6.44278	7.02983	5.51392	6.66104	6.42912	7.6013	6.87653	4.47401	5.4712	3.69376	6.95969	5.34758	7.13393	4.51405	6.2064
AUR62009331-RA	13.4863	19.5976	16.4474	18.86	16.6993	24.3555	14.265	11.3576	19.1827	31.2233	26.2129	11.1027	11.1817	9.40182	13.261	10.8994	24.0948	9.65978	8.98939
AUR62009332-RA	3.28966	2.10474	2.00033	1.51942	1.65089	2.60621	1.53926	1.91513	2.48748	2.59668	3.26958	2.66303	2.35729	2.36803	1.77698	3.02965	2.65716	1.13265	1.1548
AUR62009333-RA	33.6909	14.8702	12.6601	14.0287	18.0612	20.185	14.0375	17.028	33.2392	35.9535	36.193	18.3376	23.6944	21.7376	18.1602	37.196	34.0978	13.0807	14.5119
AUR62009334-RA	1.39403	0.489549	0.522334	0.497384	0.290486	0.372588	0.405431	0.343968	0.479844	0.998451	0.678871	0.152656	0.412629	0.148297	0.228284	0.976317	0.943605	0.250949	0.0900988
AUR62009335-RA	0.137887	0.656635	0.564362	0.667664	0.445162	0.195147	0.290712	0.395428	0.467844	0.290863	0.552246	0.198261	0.198645	0.595768	0.219553	0.272064	0.184924	0.511025	0.429166
AUR62009336-RA	0.034308	0.0	0.0	0.0	0.0	0.0	0.0	0.0319843	0.0	0.0	0.0264529	0.0798706	0.104137	0.0770128	0.124707	0.0278341	0.0	0.0	0.0558802
AUR62009337-RA	0.0	0.0	0.0	0.0	0.0	0.0	0.0998947	0.0266831	0.0	0.0	0.0767674	0.0329213	0.0	0.0	0.0	0.0238311	0.0	0.0503824	0.0339396
AUR62009338-RA	9.04862	6.83171	7.39758	6.27575	5.60704	5.84754	5.61836	7.02862	10.3679	9.39058	9.06674	4.79056	4.59973	5.47902	5.24523	6.29871	9.4961	5.06982	6.50444
AUR62009339-RA	1.85246	3.68192	3.03819	2.97854	2.34788	2.17767	2.69388	1.9078	3.45556	3.23768	3.45582	2.01289	1.4497	1.22723	2.53607	1.05154	1.8539	1.51091	1.18214
AUR62009340-RA	0.0	0.0	0.0229079	0.0	0.0	0.0	0.0	0.0	0.0305576	0.0410921	0.0494201	0.00796766	0.0	0.0335456	0.0206674	0.0384337	0.0	0.0	0.0
AUR62009341-RA	0.0	0.0	0.0	0.0	0.0	0.0	0.0	0.0	0.0	0.0	0.0	0.0	0.0608192	0.0	0.0	0.0	0.0	0.0	0.0
AUR62009342-RA	0.0	0.0	0.0	0.0	0.0	0.0	0.0	0.0	0.0	0.0	0.0	0.0	0.0	0.0	0.0	0.0	0.0	0.0	0.0
AUR62009343-RA	0.733007	0.0916602	0.356614	0.34168	0.421385	0.206875	0.215931	0.317715	0.890917	0.546291	0.488333	0.475292	0.438794	0.315755	0.323391	0.981388	1.06262	0.0503001	0.38
AUR62009344-RA	0.240377	0.0375304	0.0879091	0.142964	0.111758	0.0527316	0.0811867	0.0584507	0.488574	0.226661	0.355578	0.0458566	0.0940431	0.0321781	0.0991296	0.0645208	0.163125	0.0390352	0.0352956
AUR62009345-RA	0.0803712	0.282824	0.592924	0.672826	0.136342	0.17562	0.187764	0.0463596	0.604598	0.414267	0.846277	0.230272	0.266355	0.433753	0.463867	0.146213	0.398144	0.123982	0.0933976
AUR62009346-RA	2.92207	2.57925	2.92762	2.16189	1.74627	2.07494	1.09179	1.91193	3.30941	2.54356	2.81362	2.93104	2.17246	3.04241	1.99071	3.90197	2.68088	1.03956	1.14779
AUR62009347-RA	7.48119	4.53571	3.10943	4.26191	3.60045	4.89138	3.08986	4.12147	4.45981	5.94787	5.36597	3.96949	4.49003	4.46441	3.34156	5.5909	7.03102	2.8064	3.34096
AUR62009348-RA	0.0	0.0	0.0	0.0	0.0	0.0	0.185863	0.0	0.0	0.0	0.0	0.0	0.38459	0.0	0.0	0.0	0.0	0.0	0.311953
AUR62009349-RA	0.0	0.0	0.0	0.0	0.0	0.0	0.0	0.0	0.0	0.0	0.0	0.0	0.0	0.0	0.0	0.0	0.0	0.0	0.086689
AUR62009350-RA	0.0824523	0.0	0.0361077	0.0	0.0	0.0	0.0	0.032172	0.0322186	0.0	0.0	0.0	0.0	0.0	0.0	0.0913091	0.0	0.0509228	0.0
AUR62009351-RA	0.0	0.0	0.0	0.0	0.0	0.0	0.0	0.0	0.0	0.0	0.0802613	0.0	0.0	0.0	0.0	0.0	0.0	0.0	0.0
AUR62009352-RA	0.0	0.0	0.0	0.0	0.0	0.0241008	0.0	0.0111294	0.0	0.0	0.00902575	0.0	0.0	0.0	0.0	0.0	0.0	0.00891213	0.0
AUR62009353-RA	9.56408	5.72711	1.53033	1.84576	11.8084	12.9072	17.0798	12.8115	4.33779	3.35949	12.3301	13.7382	11.4432	11.0444	13.5064	4.87505	16.612	13.5652	16.0494
AUR62009354-RA	0.0	0.0	0.0	0.0	0.0	0.0	0.0	0.0	0.0	0.0	0.0	0.0	0.0	0.0	0.0	0.0	0.0	0.0	0.0
AUR62009355-RA	0.0	0.0	0.0	0.0	0.0	0.0	0.0	0.0	0.0	0.0	0.0	0.0	0.0	0.0	0.0	0.0	0.0	0.0	0.0
AUR62009356-RA	0.0	0.0	0.0	0.0	0.0	0.0	0.0	0.0	0.0	0.0	0.0	0.0	0.0	0.0	0.0	0.0	0.0	0.0	0.0
AUR62009357-RA	0.236699	0.206682	0.293039	0.319151	0.167598	0.301815	0.252662	0.381304	0.257978	0.304047	0.312873	0.0842396	0.107292	0.0611614	0.128216	0.147285	0.197451	0.205013	0.231377
AUR62009358-RA	1.62082	0.0184247	0.0861881	0.0383655	0.0845387	0.103724	0.0860744	0.478562	0.081355	0.116179	0.368374	0.270736	0.475478	0.379851	0.214294	2.11898	1.01036	0.366242	0.352092
AUR62009359-RA	1.00149	0.0922525	0.0919931	0.0572447	0.31616	0.277031	0.277823	0.577753	0.236176	0.337118	0.585562	0.309706	0.630041	0.555425	0.46882	0.8345	0.814779	0.234756	0.415566
AUR62009360-RA	0.0693874	0.0515583	0.0	0.0130951	0.0472685	0.0289955	0.050495	0.0133864	0.161085	0.121872	0.065119	0.0	0.0369308	0.044238	0.0408668	0.0379963	0.0517167	0.0214118	0.0807038
AUR62009361-RA	0.502053	0.348818	0.408352	0.32993	0.275645	0.175848	0.283	0.249822	1.37794	1.28885	0.850783	0.41177	0.344587	0.165097	0.292353	0.366369	0.514776	0.309841	0.226008
AUR62009362-RA	6.06126	4.21979	4.53157	4.52054	3.20496	4.02547	2.95133	4.02999	4.77464	3.78858	3.64612	2.88925	2.87957	3.13791	2.6181	6.66108	5.73575	2.90286	3.8697
AUR62009363-RA	1.93935	3.27594	3.29046	3.98317	2.15483	2.27778	1.975	1.54642	3.19809	2.67669	1.5574	2.21808	2.12354	1.61367	2.73118	1.68681	2.73012	1.50242	1.67055
AUR62009364-RA	4.81305	1.63842	1.54324	1.50849	1.58422	2.26032	1.66497	2.55234	1.4397	1.62713	1.77836	2.34792	2.42049	1.93293	2.85434	4.95552	2.65349	1.66924	2.71369
AUR62009365-RA	4.98618	3.18124	3.56379	3.69219	3.2956	3.42903	3.26729	3.42426	5.14051	5.27164	4.9706	2.84005	2.99668	2.70382	3.22195	4.50058	5.189	3.27137	3.47977
AUR62009366-RA	29.7166	26.5052	34.7397	25.8434	51.7462	49.9017	51.5864	92.847	19.9522	7.87695	9.73144	95.3018	115.662	115.115	120.543	47.1712	11.9971	85.3038	89.059
AUR62009367-RA	51.9547	28.6922	35.0443	30.2544	25.1444	25.975	23.0688	31.313	35.5317	30.7815	32.7996	32.6699	32.1824	28.4661	27.2475	54.664	37.0608	20.3482	28.6234
AUR62009368-RA	5.46714	5.61043	7.13077	5.23277	4.51287	5.17795	5.22384	5.11021	7.33073	7.27407	6.95358	2.89296	3.56577	3.49376	4.6214	4.091	3.52143	4.37778	4.98734
AUR62009369-RA	8.37224	7.21933	6.75275	4.44059	5.23662	4.82728	4.76919	4.77175	7.52477	7.36245	8.24401	3.35144	4.82572	4.67781	4.16058	5.42494	8.67296	3.9081	4.56617
AUR62009370-RA	3.82374	4.08853	4.95578	3.4112	2.95438	2.01266	4.11972	5.47145	5.68252	3.62882	5.07044	6.56607	6.88283	7.57301	8.94251	3.89323	5.68676	3.99836	4.37673
AUR62009371-RA	9.99346	15.3634	15.2892	11.4735	12.0965	11.4142	6.93374	6.76442	18.724	14.3319	14.3767	8.30269	7.36395	8.5961	10.5802	7.30952	15.0818	5.52297	6.97871
AUR62009372-RA	14.3184	8.51839	7.21267	5.00283	6.10216	5.73191	5.4751	10.1008	3.96905	5.35523	4.50263	6.6924	7.24368	7.4628	6.50445	15.6774	10.6862	7.80038	12.4579
AUR62009373-RA	4.79162	7.28125	6.40452	5.74222	4.95162	4.61614	3.8972	2.79798	8.96652	8.11273	8.33318	2.68682	2.56321	3.09385	3.26807	4.10864	5.69478	3.33979	2.92094
AUR62009374-RA	1.6999	1.00303	2.48676	0.86005	0.94052	1.15763	1.5007	0.873017	0.526139	2.13136	0.564516	1.83476	1.47603	2.97619	1.26438	2.33975	3.35724	0.656997	0.600131
AUR62009375-RA	8.18935	0.434597	0.42356	0.53362	0.814204	0.69317	1.11676	0.86541	0.24516	0.228363	0.350589	1.40424	1.60956	1.36877	1.704	3.5243	5.0377	0.615016	1.17676
AUR62009376-RA	8.33566	26.823	29.4628	19.2599	16.4532	19.4754	16.3536	13.1845	14.4798	16.8481	14.7154	8.32516	9.55544	8.96276	10.9594	6.30863	12.789	15.2189	10.4611
AUR62009377-RA	112.909	97.0326	84.8712	96.179	110.099	105.031	129.959	108.541	80.2689	110.064	88.9448	62.6237	69.3942	80.4506	74.0005	93.1274	134.542	154.766	141.466
AUR62009378-RA	14.5048	7.52338	3.04741	7.73873	11.4886	13.3584	8.4446	5.29772	9.70081	13.2064	13.0859	8.37603	9.94707	9.33614	8.8427	18.8584	28.2712	6.19733	5.0699
AUR62009379-RA	8.26292	8.37016	8.94303	10.577	11.2954	12.1368	8.78298	9.70962	10.218	10.4488	7.97146	8.26435	8.18003	7.97613	7.86308	6.20874	8.67116	6.9818	7.91243
AUR62009380-RA	18.8751	5.18463	4.82877	6.42844	8.88806	6.67649	9.56716	11.5265	8.92415	4.81784	5.65257	4.16699	6.27557	3.15081	4.84538	26.0329	14.2575	16.0461	12.319
AUR62009381-RA	35.6585	53.5027	49.1005	48.841	49.4512	31.4144	54.6747	43.9477	42.5598	42.0812	42.4044	25.8388	25.7776	15.9875	37.8123	30.5894	37.4438	63.5505	50.9653
AUR62009382-RA	61.8327	25.5552	31.3509	24.2771	28.8625	27.2027	26.8276	44.6631	40.6935	35.0031	37.5518	34.268	37.6577	38.4985	27.9038	66.8983	53.3833	35.4917	44.1237
AUR62009383-RA	2.22936	0.0248865	0.0	0.0505901	0.320081	0.112217	0.480925	0.620835	0.699765	0.392476	1.48682	0.902249	1.64277	1.71256	1.18477	2.59418	3.01528	0.760141	0.992627
AUR62009384-RA	1.95123	0.787127	1.18189	0.545286	0.225578	0.301976	0.320491	0.21315	5.44947	5.56567	5.18252	0.837023	0.927486	0.758884	1.08433	0.697149	0.802219	0.339891	0.311963
AUR62009385-RA	3.53458	3.68108	3.73228	3.89796	2.91074	3.13807	3.39386	2.29449	4.30963	5.48976	4.41166	3.14933	2.93755	3.11958	3.01536	2.22053	4.36364	2.28628	2.4592
AUR62009386-RA	12.6184	9.44649	9.11318	10.197	12.5563	12.0307	13.8801	10.3198	30.439	33.8797	30.493	10.0771	11.0538	12.9417	12.187	8.1005	21.7894	9.98915	10.6719
AUR62009387-RA	2.65087	1.92483	2.44244	1.54508	1.58435	1.56336	0.775389	1.08883	2.53186	2.84193	2.27214	1.74319	1.7467	2.09534	1.60886	2.65825	3.25246	0.749298	0.755054
AUR62009388-RA	16.9785	44.3313	42.2784	40.7094	24.82	25.8879	24.369	8.91645	49.8297	55.7804	54.0745	20.1215	19.2989	19.962	23.7505	9.97042	22.439	9.75391	9.1696
AUR62009389-RA	24.7692	24.4037	20.9135	24.6753	27.5387	36.7845	28.7201	25.7803	19.1393	26.2025	25.0673	24.2709	27.9648	26.7844	32.04	20.9067	29.3989	22.873	23.1659
AUR62009390-RA	0.842104	0.174912	0.270943	0.0593267	1.13135	0.132234	0.260649	0.303769	0.606988	0.245731	1.12634	0.480535	0.0840381	0.606208	0.309277	0.804343	3.12025	0.47332	0.358763
AUR62009391-RA	1.27016	2.70318	2.3892	2.7355	1.44266	2.17737	1.78224	1.61314	3.40846	3.8294	3.04395	1.10544	1.29038	1.74083	1.70717	1.44488	2.28548	1.51598	1.58382
AUR62009392-RA	7.67853	1.22793	1.73931	1.48604	2.63574	2.99203	5.4063	4.26564	1.35797	1.59293	2.58401	2.63142	3.61663	3.00518	2.96284	5.71835	6.15712	4.39843	4.54239
AUR62009393-RA	13.7012	12.5136	12.711	12.9969	11.1689	13.4049	10.7577	7.30494	11.6989	12.845	13.098	8.78659	8.42726	9.24507	10.883	11.5021	13.1134	8.61604	9.48817
AUR62009394-RA	8.91341	6.57888	5.58853	6.72651	6.146	8.01305	4.59941	5.01664	7.27028	8.6887	7.21947	4.03967	4.84608	3.66677	4.7834	7.74787	9.97465	5.85292	5.41489
AUR62009395-RA	0.993616	1.23584	1.30399	1.25422	1.00121	1.11762	0.62972	0.780628	1.38629	1.40862	1.05792	0.542216	0.640053	0.584252	0.718	0.626186	0.923256	0.609743	0.546393
AUR62009396-RA	8.41076	10.3956	12.6609	9.67469	6.33623	7.09775	7.33911	7.30398	9.08978	10.096	10.0582	5.85576	7.74669	7.73091	6.04886	7.90655	12.0885	6.36944	6.18282
AUR62009397-RA	30.7722	124.407	93.4563	86.8222	82.7762	138.548	57.805	44.0491	47.7341	86.75	53.9637	59.5	46.5039	48.5966	60.3583	31.3364	100.982	42.4443	25.6367
AUR62009398-RA	4.15402	0.311158	0.413826	0.0899526	0.498411	0.451602	0.492398	1.32883	0.3997	0.302493	0.66634	0.651388	1.09705	1.20223	0.590045	3.64983	2.21884	0.99232	1.26413
AUR62009399-RA	5.62251	13.8174	18.5636	11.5608	10.1709	12.523	6.92119	6.60414	13.5421	17.5234	15.5089	10.9185	9.46363	10.992	11.4554	6.80209	10.0013	5.38926	5.61702
AUR62009400-RA	28.5776	26.8728	42.3262	21.0829	17.364	13.5531	13.2156	21.9228	35.4494	25.3552	23.97	14.3192	15.3973	17.5473	14.2675	24.0351	38.5355	20.68	14.5723
AUR62009401-RA	112.935	289.413	308.05	227.413	398.718	432.26	157.887	682.228	102.66	24.5775	27.47	923.832	728.443	760.408	604.649	341.447	81.1021	183.557	238.271
AUR62009402-RA	1.97391	0.697697	1.0821	1.10345	0.87395	1.01168	0.610515	1.28633	2.17423	2.45768	2.11541	1.76207	1.81855	1.50651	1.91167	1.52847	2.73037	0.654592	0.911311
AUR62009403-RA	0.101648	0.018945	0.0221536	0.0	0.0869337	0.0213328	0.0294844	1.04324	0.141526	0.0213983	0.0159466	0.185611	0.271634	0.58593	0.220355	0.111738	0.0760172	0.29805	2.08279
AUR62009404-RA	1.93249	1.873	2.61763	1.86206	1.481	1.38249	1.01185	1.45948	2.46742	2.65538	2.71432	1.10533	1.25941	1.11113	1.2211	1.63873	2.07149	0.958998	0.976487
AUR62009405-RA	0.122999	0.342316	0.407626	0.323647	0.209954	0.232675	0.388709	0.216721	0.573159	0.632319	0.634784	0.112051	0.0659836	0.549544	0.194802	0.136086	0.243724	0.17162	0.140973
AUR62009406-RA	0.156979	0.106737	0.21591	0.197137	0.062238	0.152705	0.0991918	0.0503753	0.20211	0.387293	0.253324	0.150188	0.152841	0.0665608	0.123026	0.114391	0.259543	0.0161452	0.0729953
AUR62009407-RA	0.044729	0.0336152	0.0784316	0.0341786	0.0	0.113868	0.0	0.0699262	0.0	0.0	0.0946522	0.0	0.0	0.0	0.0	0.0	0.0	0.0	0.0
AUR62009408-RA	1.30268	2.90607	2.772	1.68847	1.49394	2.64416	0.690193	0.82459	3.06523	3.97129	2.47539	0.89767	1.08514	1.04161	1.07923	0.891516	2.171	0.742837	1.12344
AUR62009409-RA	0.346	1.15662	1.19284	1.29438	0.976841	1.15163	0.808575	0.553609	2.08454	2.27654	1.94256	0.219892	0.356888	0.68847	0.468212	0.231292	0.666885	0.721264	0.643273
AUR62009410-RA	13.6967	48.8425	44.6636	42.8503	27.4401	33.4203	19.4421	17.1314	66.3193	69.8615	58.7322	29.5068	22.0008	21.0278	25.5483	14.3774	39.1556	15.3237	12.0354
AUR62009411-RA	0.143025	0.799181	0.602372	0.252646	0.76589	0.719768	0.650398	0.387463	0.351412	0.298615	0.313946	0.115965	0.127298	0.0610146	0.0563308	0.0523693	0.261287	0.367855	0.266367
AUR62009412-RA	0.0	0.0	0.123584	0.0	0.0	0.0	0.0	0.111904	0.0	0.0	0.0	0.0	0.0	0.0	0.0	0.0	0.0	0.0	0.0
AUR62009413-RA	0.0	0.0	0.0	0.0	0.0607339	0.111818	0.0	0.068672	0.0	0.0	0.0	0.0	0.0	0.0	0.0	0.0	0.0441623	0.0542828	0.0820421
AUR62009414-RA	0.0	0.0	0.0	0.0	0.0	0.0	0.0	0.0	0.0	0.0	0.0	0.0	0.0	0.0	0.0	0.0	0.0	0.0	0.0
AUR62009415-RA	2.46373	1.78211	2.08842	1.48114	1.67632	1.77272	1.58069	2.64511	1.9791	2.00079	2.1857	1.36334	1.34565	1.33791	1.43394	1.99329	2.51575	1.72528	2.28171
AUR62009416-RA	91.0488	54.215	50.7611	44.6442	40.1201	54.0218	42.9934	55.822	45.6663	58.814	57.7301	40.7841	55.4734	52.9964	53.4275	80.4925	86.747	41.1669	51.9236
AUR62009417-RA	40.4507	7.75493	4.36579	9.29347	8.93223	12.2936	9.8598	16.8727	10.3741	12.088	20.2423	10.3595	14.1321	12.7938	13.2533	31.6486	30.4072	11.0088	14.9455
AUR62009418-RA	6.67847	8.36551	8.54189	8.48688	6.42237	7.81551	7.72409	3.78308	9.18471	11.04	10.6237	4.78353	5.64219	4.91174	5.8407	5.58068	6.89153	5.55073	3.98437
AUR62009419-RA	6.3805	3.70152	3.36255	3.35294	2.53833	4.4138	3.36003	3.46436	3.7609	5.55847	4.20683	4.13196	4.36947	4.08032	4.58564	4.92643	6.02865	3.74036	3.59294
AUR62009420-RA	4.61004	8.53247	8.99647	5.82283	6.42046	7.03131	4.73131	5.03595	5.6014	5.44677	4.22468	3.8186	4.40923	5.32906	5.49412	4.30158	7.50517	4.71464	4.42094
AUR62009421-RA	1.32159	1.01269	1.29765	0.92417	1.09721	1.07686	0.835537	1.50406	1.48342	1.29514	1.32036	0.561665	0.788687	0.657168	0.746297	0.658605	1.07257	1.78043	1.39446
AUR62009422-RA	9.0209	0.390724	0.10525	0.336107	4.41862	3.39142	3.92685	14.1263	8.56554	3.34165	4.93769	6.29886	7.16481	7.14332	6.26133	5.70642	7.63879	6.97854	10.9173
AUR62009423-RA	2.05091	28.1452	25.9621	19.0092	24.6766	26.2444	11.8607	23.0812	7.17911	4.77444	3.11197	34.9183	24.6111	23.6252	27.6562	6.58362	2.77386	10.0301	9.53632
AUR62009424-RA	1.2636	0.922468	2.5116	2.35141	0.0	1.99661	0.0	0.811506	1.44362	1.89895	1.75618	2.27798	2.11648	0.0	0.923352	1.27763	1.8155	0.673467	0.958289
AUR62009425-RA	11.318	12.7577	14.4151	13.1892	10.735	13.4654	9.63656	8.27651	14.3463	15.7112	14.9066	12.324	10.2149	10.7203	11.6699	11.0953	13.3107	7.65403	7.79187
AUR62009426-RA	41.2937	46.4096	51.828	54.0956	42.223	47.5528	45.3639	51.3989	109.256	94.9979	105.631	13.0205	25.0345	20.6184	48.0572	22.7306	50.9888	34.079	48.7458
AUR62009427-RA	33.635	19.4869	21.6571	19.5823	18.7677	18.8873	21.5344	19.0566	39.7677	32.3504	35.8475	16.7752	20.9584	21.113	22.9051	25.7076	32.5852	18.8746	21.2804
AUR62009428-RA	2.12211	1.57228	1.33024	1.28491	1.61127	2.25002	1.46812	2.26504	0.798304	1.51059	1.71876	2.98256	1.59779	0.0	1.33642	2.54486	4.15847	1.86756	0.609173
AUR62009429-RA	0.364585	0.913686	1.04826	1.03231	0.973831	0.75453	0.608762	1.1229	0.907072	0.979253	0.840149	0.516418	0.493941	0.319744	0.591017	0.228975	0.735662	1.07836	1.1925
AUR62009430-RA	1.77808	3.118	4.11635	2.58272	5.19548	3.67122	3.95481	7.65221	3.675	2.89056	2.14201	2.95052	3.93725	3.70265	3.71026	3.35513	1.95679	7.64695	4.92637
AUR62009431-RA	3.83439	2.88352	2.78722	2.70838	3.33506	3.16664	1.78874	5.29937	2.88276	2.92594	1.64167	5.57681	4.19676	2.42852	2.34082	6.3877	1.69464	5.01848	3.4768
AUR62009432-RA	0.197895	0.272727	0.184242	0.207398	0.17303	0.212273	0.164819	0.141595	0.0983182	0.231383	0.159002	0.0769203	0.0600881	0.107948	0.22167	0.0515272	0.0701432	0.183186	0.131475
AUR62009433-RA	4.78651	37.5449	31.0889	26.7126	20.4742	19.1816	16.6725	38.3958	20.028	30.5414	34.789	11.6658	15.5114	16.1763	20.7276	4.89274	6.93873	37.4378	47.829
AUR62009434-RA	0.461748	1.53193	1.2983	1.16834	0.635316	0.828881	0.389782	0.11057	0.75402	1.24418	1.24577	0.282746	0.119426	0.183046	0.196943	0.156911	0.248972	0.131591	0.198728
AUR62009435-RA	0.947215	3.11786	3.72108	1.89089	0.172825	0.848584	0.314795	0.625053	1.79851	2.88425	1.30928	0.153976	0.269898	0.777199	0.636281	0.443484	0.552546	0.153985	0.0931507
AUR62009436-RA	2.37722	2.27157	3.17181	2.53726	1.54681	1.64367	1.82059	1.97289	3.70764	1.87012	3.04233	1.54217	1.40833	1.41346	1.72687	1.74915	2.22081	1.57747	2.67778
AUR62009437-RA	0.83208	2.39897	2.60386	1.87206	0.806305	1.19626	0.498641	0.578726	1.51685	1.50849	1.02754	0.664935	0.430107	0.810093	0.52103	0.77092	1.17462	0.513688	0.267337
AUR62009438-RA	0.910235	3.3356	2.94787	1.77365	0.996762	2.01774	0.392165	0.403	1.07041	1.52009	0.91411	0.886767	0.472729	0.466546	0.922808	0.934139	1.3488	0.288975	0.0600933
AUR62009439-RA	0.394407	2.0406	2.27856	1.41305	0.978876	1.43481	0.477562	0.492012	1.78631	1.74175	1.59226	0.387323	0.764402	0.305569	0.438196	0.640025	0.632952	0.340982	0.110387
AUR62009440-RA	57.334	36.1693	33.3471	31.7705	20.38	27.882	17.803	8.00064	79.7237	160.071	113.634	9.14593	10.8165	9.39283	9.95503	39.4325	94.2662	9.54205	4.62658
AUR62009441-RA	3.2223	0.949487	1.08706	0.325393	0.296432	0.364888	0.328215	0.331025	0.995205	1.17713	1.33413	1.60034	1.39486	3.9315	1.0238	3.4759	4.02396	0.497811	1.51603
AUR62009442-RA	0.0	0.06227	0.0	0.0	0.0381107	0.0	0.0	0.345104	0.043233	0.0218173	0.0349398	0.0169542	0.20838	0.285425	0.0	0.0408129	0.0	0.274738	0.699658
AUR62009443-RA	0.252439	1.08853	0.758598	0.808402	0.326708	0.448029	0.357567	0.565573	0.93742	0.902131	0.845684	0.256488	0.360273	0.215899	0.221385	0.185223	0.475984	0.398261	0.235188
AUR62009444-RA	11.7676	4.25225	4.22077	5.67298	5.5924	5.19275	8.1906	7.7728	8.8509	8.62059	11.3093	5.44175	7.01544	6.81191	6.98258	9.54298	11.4266	5.87226	7.9841
AUR62009445-RA	14.292	9.65076	28.9661	15.6021	5.38365	8.5858	4.53046	5.455	24.8037	57.3674	36.5779	10.2066	12.1706	11.1114	5.63189	12.8208	13.9971	5.32681	3.91252
AUR62009446-RA	1.63138	4.79938	4.05643	4.81535	3.15105	3.78918	1.9765	2.2288	4.01956	4.92534	3.61002	2.80088	2.27419	2.81514	2.12607	1.75128	2.44485	2.76491	2.94393
AUR62009447-RA	0.0637623	0.189818	0.166559	0.0482167	0.0145093	0.0890073	0.0247051	0.0657254	0.115315	0.199454	0.213071	0.167765	0.0906808	0.0	0.0836077	0.2021	0.0846252	0.0655935	0.0593568
AUR62009448-RA	0.0	0.0	0.0	0.0	0.0	0.0	0.0	0.0	0.0	0.0	0.0	0.0	0.0	0.0	0.0	0.0	0.0	0.0	0.0
AUR62009449-RA	0.0	0.107133	0.0	0.0	0.0	0.0	0.0	0.0	0.0	0.0	0.0	0.0	0.0	0.0	0.0	0.0	0.0	0.0	0.0
AUR62009450-RA	0.0	0.0	0.0	0.0	0.0	0.0	0.0	0.0	0.0	0.0	0.0	0.0	0.0	0.0	0.0	0.0	0.0	0.0	0.0
AUR62009451-RA	0.0	0.0	0.0	0.0	0.0	0.0	0.0	0.0	0.0	0.0	0.0	0.0	0.0	0.0	0.0	0.0	0.0	0.0	0.0
AUR62009452-RA	1.55657	2.71051	3.31846	2.75368	2.83814	3.09038	1.6277	3.0344	4.23425	3.53977	3.05707	1.61153	1.62079	2.13344	1.95783	1.39273	2.59411	2.08656	2.69403
AUR62009453-RA	2.60229	3.63354	4.73406	3.05436	2.29605	2.7141	2.13943	2.50626	3.99138	4.21559	3.73863	2.1298	2.3555	1.83166	2.07259	2.48235	3.49443	1.83496	2.29318
AUR62009454-RA	0.30659	0.118216	0.127807	0.101609	0.141636	0.12265	0.128801	0.160505	0.0947046	0.219674	0.14551	0.0518476	0.039061	0.218295	0.0576441	0.16973	0.291877	0.090812	0.193869
AUR62009455-RA	6.43291	7.42168	8.05288	7.45174	5.81423	6.02517	3.63886	4.20898	6.99843	8.51877	6.21622	3.72782	4.09044	3.16085	5.08715	5.53938	4.59409	3.23966	4.76241
AUR62009456-RA	2.05239	2.94366	2.91395	2.68053	1.83263	2.38452	1.99266	1.80647	3.21787	3.1056	3.08398	1.15508	1.45708	1.53268	1.7416	1.18214	2.11521	1.71306	1.54621
AUR62009457-RA	26.2936	123.167	135.307	94.5003	59.0629	79.0951	50.1046	32.6761	80.2648	119.415	87.8955	51.1251	53.3942	50.3549	57.4651	20.0821	43.5854	30.2324	29.8801
AUR62009458-RA	0.0	0.0	0.0248217	0.0647401	0.0194956	0.0717632	0.0	0.0441325	0.0	0.0	0.0	0.121425	0.0	0.0	0.0898304	0.167015	0.0	0.122935	0.0
AUR62009459-RA	0.693628	5.8598	6.72043	5.62349	3.45957	4.09395	3.03717	1.88939	1.22479	2.36983	1.30136	2.33616	2.37395	2.69798	3.15675	0.596723	0.661687	1.7469	1.80903
AUR62009460-RA	2.93234	3.69355	2.18328	3.22426	2.40131	3.37824	2.52934	3.60492	5.91922	5.20795	5.81079	1.52569	2.10018	1.75804	1.87723	2.16792	3.57108	4.33178	3.23731
AUR62009461-RA	1.52	2.24819	1.691	1.28948	1.71696	2.17117	1.96728	1.94316	3.20306	2.90146	2.5982	2.06979	1.88389	1.07164	2.06115	0.886788	1.65548	1.6653	1.38865
AUR62009462-RA	0.791638	0.128775	0.15042	0.0785362	0.118322	0.0	0.119334	0.294499	0.509612	0.189558	0.23838	0.463371	0.591411	0.265898	0.435986	0.810526	0.378949	0.31878	0.609737
AUR62009463-RA	0.0	0.0	0.0	0.0	0.0	0.0	0.0	0.0	0.0	0.0	0.0	0.0	0.0	0.0	0.0	0.0	0.0	0.0	0.0
AUR62009464-RA	0.0	0.0	0.0288796	0.0	0.0	0.0	0.0	0.0	0.0	0.0	0.0	0.0	0.0	0.0	0.0	0.0	0.0	0.0	0.0
AUR62009465-RA	0.0397516	0.0298128	0.0348012	0.060616	0.0274118	0.168193	0.0916748	0.309998	0.0	0.0	0.0501595	0.0	0.0	0.0	0.0315533	0.146638	0.0	0.147298	0.7047
AUR62009466-RA	1.75378	0.548938	0.123401	0.643694	1.00795	1.99783	1.44225	3.51037	0.0	0.0	0.0	0.0517401	0.0908435	0.145173	0.0446577	2.15875	0.734225	1.39702	2.71451
AUR62009467-RA	0.168078	0.805431	0.650803	0.679935	1.03975	1.13526	0.614356	0.836384	0.295356	0.250248	0.133737	0.351307	0.45494	0.544897	0.383595	0.33437	0.409636	0.490344	0.469061
AUR62009468-RA	4.96555	6.89986	3.0429	3.05452	11.2358	9.45675	7.50354	13.1163	10.6573	4.41044	7.85824	11.1699	13.7545	10.8097	13.8404	8.90042	4.46039	6.28824	9.68097
AUR62009469-RA	3.90459	3.60896	3.13919	2.31953	3.81118	3.03526	3.9506	7.86376	8.31674	5.82863	5.26734	6.80241	7.2093	7.39846	7.70278	5.60411	5.16466	3.61413	4.42784
AUR62009470-RA	5.88927	2.96937	1.74671	1.585	2.60403	3.54131	2.23451	2.81671	5.06615	5.479	3.69251	3.51139	3.5078	4.96087	3.47349	4.96175	9.69035	3.47996	3.55657
AUR62009471-RA	5.54028	5.85768	6.624	6.24138	3.63473	4.431	3.25257	2.46755	9.2268	9.10956	8.65911	2.76545	3.38608	3.02614	2.80479	4.383	7.28038	2.22859	2.22444
AUR62009472-RA	4.94549	4.68637	3.74389	4.1755	4.07274	4.20427	3.04682	5.06571	4.88799	3.83172	4.22617	3.71874	3.63897	3.52181	4.15991	4.7639	4.98569	3.32152	4.46029
AUR62009473-RA	15.531	6.59128	11.4231	6.47318	12.6144	9.83136	9.5038	24.2667	20.4983	11.5215	14.9496	33.1097	35.747	38.7573	44.6979	17.2276	18.8946	16.1453	23.5012
AUR62009474-RA	5.84859	15.5592	17.9517	13.4043	16.327	11.8123	9.13618	10.1034	7.50896	6.57155	7.79503	13.1762	11.0448	9.73033	14.5131	7.18254	5.40907	10.4839	10.0441
AUR62009475-RA	3.06097	3.05751	4.37663	3.55591	2.6039	3.35374	2.86022	3.41596	5.28242	5.53819	5.72366	2.67964	3.521	3.57702	4.05394	2.57365	3.64478	2.98515	3.33361
AUR62009476-RA	53.4373	26.5051	32.7276	32.8202	27.9902	28.8023	23.8792	38.9456	53.9716	54.7266	52.6204	43.8941	37.6503	33.7049	35.4434	71.6085	58.8046	30.6921	39.9552
AUR62009477-RA	2.17041	1.28121	1.63328	0.875206	0.933008	1.14555	0.592767	1.04284	0.446766	0.905223	0.836936	1.075	2.08747	1.00612	0.763867	3.68114	1.33238	0.671833	1.36599
AUR62009478-RA	116.128	37.885	44.7812	54.5602	47.0995	43.6859	46.558	35.7941	33.6801	42.4846	30.6837	33.5748	37.685	38.2929	39.0982	97.2625	104.365	37.8345	32.0904
AUR62009479-RA	3.94335	2.88971	3.06954	3.2284	3.4287	3.6759	3.27173	4.14943	4.05521	4.65387	3.95053	2.37126	3.31337	2.40026	3.25399	3.75328	5.10853	2.87179	3.59942
AUR62009480-RA	8.32853	15.1964	15.1355	12.7353	16.3766	11.9932	10.175	11.4083	12.5242	18.6755	12.9726	11.7259	8.6912	8.75639	12.1811	7.52838	11.7982	10.712	10.2014
AUR62009481-RA	2.84672	7.81229	8.79587	7.74332	6.13758	7.38236	4.2431	4.88588	8.08059	10.4985	6.59586	4.33212	4.64407	4.61748	4.25848	4.52753	5.82779	3.8095	3.425
AUR62009482-RA	1.58778	2.33646	2.90831	2.50539	2.73848	2.62667	2.65477	1.60495	1.9456	2.48207	2.46432	0.555908	1.38931	1.11517	0.820158	1.17452	1.1209	2.57713	1.51856
AUR62009483-RA	2.03977	1.33035	1.07339	0.765601	0.527696	1.4967	0.679833	0.785654	1.24645	2.59664	0.655775	1.25952	0.712405	0.919607	0.959246	2.21281	2.24529	0.404325	0.610639
AUR62009484-RA	3.56109	8.04354	14.934	16.1382	9.50674	9.12142	8.12765	6.68167	17.9353	16.8787	8.79971	5.67932	6.2204	6.03813	5.0339	3.80473	1.91768	5.96757	6.5249
AUR62009485-RA	0.0721379	0.0	0.0	0.0	0.0	0.0	0.0	0.0	0.0	0.0	0.0	0.135477	0.0	0.0	0.0	0.0	0.0	0.0	0.0
AUR62009486-RA	0.513465	33.0421	39.2667	40.4536	23.2759	23.6923	18.5301	13.9836	1.06045	2.78443	1.71607	2.21815	2.37819	2.16558	0.655343	1.4156	2.41691	11.2419	10.3518
AUR62009487-RA	0.0	0.0	0.0	0.0	0.0	0.0	0.0	0.0	0.0	0.304966	0.0	0.0	0.0	0.0	0.0	0.0	0.0	0.0	0.0
AUR62009488-RA	4.21151	4.8272	5.98483	4.74806	4.19282	4.49577	3.50499	3.52561	4.9339	4.21754	3.96036	2.55877	2.79477	3.50077	3.3444	2.8343	3.50929	2.67172	2.94521
AUR62009489-RA	27.6623	11.979	57.2776	12.3217	12.8198	8.41436	13.1543	12.1013	39.8254	13.3016	19.6534	14.9079	14.0104	14.7274	18.9141	26.4611	16.3889	11.4057	16.4374
AUR62009490-RA	3.06847	1.55294	2.16237	1.65407	0.641857	1.67304	0.714962	1.5814	1.95351	1.05803	2.41548	1.95349	1.31802	1.12825	2.32165	3.28296	7.69762	1.51296	0.748265
AUR62009491-RA	0.529899	0.108773	0.0422806	0.139677	0.33369	0.16384	0.166038	0.565782	1.09492	0.248545	0.426872	0.297268	0.88593	0.500178	0.575934	0.570927	0.921563	0.238059	0.53995
AUR62009492-RA	0.146038	0.36125	0.457476	0.0	0.717272	0.682148	0.3487	0.462637	2.88832	2.70008	3.0495	0.40205	0.385258	0.0	0.677794	0.194388	0.525655	0.161414	0.243276
AUR62009493-RA	1.45628	0.265902	0.403721	0.432457	1.18927	0.669828	0.656475	1.11113	0.443063	0.531228	0.536944	0.565492	0.305331	0.274569	0.629397	1.41669	0.853617	1.05491	0.567681
AUR62009494-RA	7.15688	9.20055	11.8913	8.57046	29.4765	19.0033	30.6341	50.2257	28.7646	6.61423	9.65175	21.1394	30.5169	30.2067	31.5962	13.9472	3.88808	52.8012	49.5112
AUR62009495-RA	3.86747	4.9336	5.72027	4.14745	4.29938	3.96795	3.18117	4.67304	7.19267	4.65983	4.3832	3.25003	3.58332	3.7348	4.65445	3.99768	4.61573	3.31259	4.12468
AUR62009496-RA	30.0704	20.1714	27.9512	17.0258	18.4255	18.2256	17.6309	18.1779	24.1976	16.6747	23.591	22.3147	20.6479	15.2801	18.6498	29.1486	24.2036	16.1122	17.6922
AUR62009497-RA	1.02857	4.49423	5.18536	4.53357	1.55419	3.79101	4.57715	0.292091	3.14573	2.05936	2.08172	0.717081	0.539772	0.0	1.36576	0.293883	1.43199	1.22112	0.706943
AUR62009498-RA	2.76909	0.0	1.11451	0.535977	0.478016	0.780031	0.73583	0.651103	1.64769	0.711262	1.25653	1.1798	1.22249	2.0691	0.286315	2.36542	1.85866	0.413521	0.218975
AUR62009499-RA	14.5346	29.874	37.4208	31.4745	15.7718	19.0768	17.0809	8.78716	39.4816	29.7152	34.223	17.9796	19.3547	19.5816	23.5136	12.1883	25.5192	6.95285	7.23413
AUR62009500-RA	0.0	0.0	0.0	0.0	0.0	0.0	0.0	0.0	0.0	0.0	0.0	0.0	0.0	0.0	0.0	0.0	0.0	0.0	0.0
AUR62009501-RA	0.341551	0.519116	0.171068	0.2501	0.436779	0.317223	0.0	0.0	0.562589	0.0	1.298	0.109374	0.0	0.0	0.266711	0.0	0.646113	0.000119274	0.400206
AUR62009502-RA	14.5346	29.874	37.4208	31.4745	15.7718	19.0768	17.0809	8.78716	39.4816	29.7152	34.223	17.9796	19.3547	19.5816	23.5136	12.1883	25.5192	6.95285	7.23413
AUR62009503-RA	2.32016	5.37973	7.10885	8.76865	3.88101	4.02783	4.67771	2.39528	5.65194	3.82329	4.39527	3.70449	4.0479	3.79384	4.55508	1.65329	3.8566	2.21843	1.99169
AUR62009504-RA	0.0	4.19295	2.77639	2.6094	2.30825	2.82231	1.58195	1.49827	1.04055	0.954335	0.848612	0.112661	0.0489952	0.0	0.273613	0.0524893	0.380847	1.99473	1.1829
AUR62009505-RA	4.46284	4.79091	3.28492	2.91597	3.51627	4.97694	2.81796	4.5671	2.40149	3.73256	3.37009	3.66144	4.46994	3.21872	3.18791	4.60876	5.17983	3.64209	4.03601
AUR62009506-RA	0.0677409	0.0	0.0	0.156879	0.108972	0.058219	0.0	0.0	0.0	0.0	0.0	0.0	0.0	0.0	0.125784	0.0	0.0	0.0996799	0.0
AUR62009507-RA	0.0	0.0	0.0	0.0	0.0	0.0	0.0	0.0	0.0	0.0	0.0	0.0	0.0	0.0	0.0	0.0	0.0	0.0	0.0
AUR62009508-RA	65.6841	29.3814	32.3451	28.9663	33.3894	28.0525	38.2115	38.6943	42.6077	36.5176	39.4356	30.9476	32.1291	31.3454	32.791	55.9704	51.7714	36.0093	41.2331
AUR62009509-RA	10.1788	8.89384	8.33182	8.09576	5.83332	7.82456	5.44969	3.88783	7.0587	11.5643	10.4531	3.62231	4.52546	4.20705	4.3212	6.72583	6.22425	3.0106	5.57802
AUR62009510-RA	0.0	0.0	0.0397561	0.0	0.0940626	0.0	0.16313	0.248141	0.0	0.0	0.0	0.167564	0.0	0.0	0.0	0.0	0.0	0.0840111	0.338638
AUR62009511-RA	0.151204	0.113301	0.363799	0.115176	0.260374	0.191708	0.474264	0.265048	0.206487	0.208509	0.0476605	0.278143	0.244	0.0	0.17985	0.0278614	0.0	0.30345	0.141036
AUR62009512-RA	5.75971	7.02217	7.75198	6.03696	5.6111	6.30177	4.96237	4.84951	7.47107	8.13437	7.88755	4.00917	4.49007	4.28149	4.64677	4.18629	6.41747	4.68832	5.12716
AUR62009513-RA	0.0	0.0	0.0	0.0	0.0	0.0	0.0	0.0	0.0	0.0	0.0	0.0	0.0	0.0	0.0	0.0	0.0	0.0	0.0
AUR62009514-RA	0.0	0.887006	0.0	0.914512	0.0	0.0	0.0	0.0	0.0	1.25111	0.254409	0.0	0.0	0.0	0.0	0.0	0.0	0.0	0.0
AUR62009515-RA	9.08016	12.4173	15.212	12.6446	10.1702	11.1456	11.8654	9.15197	13.5591	12.2531	11.2341	8.77137	8.46308	7.89106	11.5267	7.33688	8.99338	9.6388	9.23707
AUR62009516-RA	10.7689	1.05284	0.610227	0.994777	1.57637	1.87663	2.30094	4.28963	3.3208	1.96059	3.93362	2.92419	4.30239	4.16775	2.67997	9.08928	9.83567	3.09393	3.83717
AUR62009517-RA	0.322436	0.451035	0.798361	0.496994	0.387235	0.620993	0.378869	0.390462	1.0834	0.781096	0.687789	0.346951	0.257854	0.22648	0.336666	0.425532	0.558575	0.296414	0.247029
AUR62009518-RA	5.5464	4.01926	4.51669	3.99889	3.40157	3.83395	2.12281	2.55231	5.57444	4.87996	5.13407	3.38774	3.57401	3.1286	3.38098	5.07708	4.7457	2.09969	1.83739
AUR62009519-RA	0.0921784	0.158048	0.144694	0.0790358	0.229399	0.174777	0.160154	0.0857169	0.14406	0.144148	0.11858	0.067556	0.273624	0.0	0.189606	0.0	0.134438	0.251087	0.0542539
AUR62009520-RA	111.089	134.334	138.119	134.674	141.749	151.882	166.072	150.244	128.441	148.682	131.321	110.29	133.733	136.356	175.5	87.3127	121.688	159.935	170.749
AUR62009521-RA	0.0	0.0	0.0	0.0	0.0464487	0.0154423	0.0164926	0.00761981	0.0	0.0	0.0	0.035512	0.172623	0.287997	0.0	0.063971	0.113109	0.0755128	0.0
AUR62009522-RA	1.38098	0.0	1.14408	0.0	3.69464	1.5187	2.14313	8.03894	1.5234	0.952264	0.9218	1.26272	3.25724	3.21463	2.40691	2.43187	0.546604	5.99254	8.12958
AUR62009523-RA	0.0	0.0	0.0	0.0	0.0	0.0	0.0	0.0	0.0	0.0	0.0	0.0	0.0	0.0	0.0	0.0	0.0	0.0	0.0
AUR62009524-RA	6.12316	1.28715	1.71214	1.94759	16.9137	6.25231	15.6129	33.6069	3.20983	1.56991	1.95549	3.42032	3.65103	2.47449	2.94485	8.95155	4.5666	66.284	53.5247
AUR62009525-RA	30.4297	24.2866	27.5179	30.4868	22.3169	25.1721	22.3769	18.3149	48.7266	51.8998	46.9363	17.7232	23.2578	21.6862	27.4326	22.9027	36.9317	20.4584	20.6473
AUR62009526-RA	0.277414	0.21656	0.282246	0.426248	0.266068	0.371149	0.340881	0.208857	0.498531	0.39856	0.381945	0.248041	0.334693	0.388612	0.261957	0.243583	0.483262	0.253811	0.257886
AUR62009527-RA	0.507971	0.634226	0.654019	0.521762	0.424926	0.662014	0.340166	0.558985	0.844199	0.562631	0.673747	0.296709	0.401469	0.4783	0.347657	0.527638	0.582439	0.398605	0.606933
AUR62009528-RA	7.31571	5.63505	6.12429	4.84631	4.98531	4.96339	4.48831	4.76835	6.01251	4.7319	5.8018	5.07853	4.70501	5.53061	4.98266	8.02244	6.42002	3.99498	4.18455
AUR62009529-RA	0.0	0.0	0.0	0.0	0.0	0.0	0.0	0.0	0.0	0.0	0.0	0.0	0.0	0.0	0.0	0.0	0.0	0.0	0.0
AUR62009530-RA	0.0	0.0	0.0	0.0	0.0	0.0	0.0	0.0	0.0	0.0	0.0	0.0	0.0	0.0	0.0	0.0	0.0	0.0	0.0
AUR62009531-RA	2.64219	7.97801	6.4611	5.35479	5.87765	3.15226	3.0132	1.77857	5.18766	6.50684	3.07428	4.48973	3.05911	4.14891	3.78095	2.07544	4.89351	2.57832	2.20205
AUR62009532-RA	42.0167	7.19013	7.11074	7.69437	10.5513	11.3914	14.4583	20.6649	8.09591	9.23968	12.686	12.0591	18.2784	16.0214	15.5455	40.3737	32.4572	16.9483	24.5895
AUR62009533-RA	0.0	0.0	0.0456233	0.0	0.180206	0.132728	0.0297797	0.0407282	0.0407566	0.0	0.0	0.0	0.0562826	0.0	0.0	0.0385293	0.0	0.0320779	0.0
AUR62009534-RA	11.0923	0.823885	0.0	1.13123	1.02828	1.8936	1.59462	2.78792	1.16425	0.0	3.80361	1.84496	2.44757	0.991766	0.298803	6.71494	8.38478	2.62542	3.32944
AUR62009535-RA	9.5407	8.7619	10.1319	8.88216	9.74089	8.11206	9.68695	8.79924	16.7605	16.2018	19.5362	5.57212	6.84034	8.36938	7.53242	7.12983	10.8187	9.39658	10.6069
AUR62009536-RA	2.28371	1.99297	2.67281	1.93779	2.55358	2.24342	1.90773	2.55394	3.79071	2.73164	2.83475	1.24789	1.89633	3.06898	2.10703	0.776793	2.34386	2.4918	2.96405
AUR62009537-RA	1.90561	2.3212	2.25674	2.17313	1.70075	2.05186	1.63894	0.999749	3.05915	2.74494	3.1712	1.33755	1.37567	1.21574	1.3623	1.45107	2.15129	1.11659	1.13189
AUR62009538-RA	41.9821	52.8806	63.6271	44.1792	46.709	46.0504	50.0976	38.6066	47.3236	51.1704	49.1806	30.6533	31.731	31.6782	35.6756	27.2862	43.4737	36.4354	38.4815
AUR62009539-RA	3.01806	3.0345	3.43599	2.85569	6.00817	4.79061	4.95659	8.81742	7.38617	3.60249	3.79106	5.42271	7.09858	6.52546	9.19398	2.73996	3.55297	4.51136	8.07197
AUR62009540-RA	0.763013	2.60639	4.02132	2.37735	1.76438	2.2958	1.02155	1.39579	1.95559	1.37133	1.35363	1.94934	1.87364	0.793475	1.86744	0.716809	1.43571	1.25698	2.23385
AUR62009541-RA	0.0	0.0	0.0	0.0	0.0	0.0	0.0	0.0	0.0	0.0	0.0	0.0	0.0	0.0	0.0	0.0	0.0	0.0	0.0
AUR62009542-RA	0.776924	0.662708	0.125549	0.895092	0.512809	1.40364	0.333372	0.0669707	0.42506	0.767735	0.798995	0.228143	0.277305	0.738601	0.49983	0.401285	0.804516	0.337523	0.107244
AUR62009543-RA	3.18947	1.66889	1.54732	1.68336	1.62051	2.06905	0.705893	1.63547	1.22701	1.26147	1.24389	1.60819	1.53933	1.64028	1.71498	2.64599	3.12517	0.861482	1.46809
AUR62009544-RA	11.1909	12.7423	11.0281	12.4841	11.2832	14.1281	10.6576	10.1939	14.0955	14.107	13.1115	9.55654	10.5672	10.4641	10.1692	10.8385	13.5004	8.6385	10.3405
AUR62009545-RA	29.6689	4.08479	2.38951	4.04021	9.96993	10.2161	7.87101	13.4269	18.9267	11.5517	19.4202	11.5006	14.3481	13.4084	12.5656	29.6392	31.1519	11.2042	14.0652
AUR62009546-RA	5.15974	3.20811	3.4407	3.23043	4.65161	5.48928	3.1448	3.71727	12.3417	10.8937	15.1693	5.48497	5.61656	5.8941	4.78619	5.54821	8.15588	3.38671	3.344
AUR62009547-RA	6.1244	7.63784	8.46698	6.34796	6.89584	6.63698	5.40603	6.92594	6.85896	8.232	6.36626	4.99757	6.47094	6.26415	4.91265	7.35399	7.48861	5.34851	7.49705
AUR62009548-RA	0.144548	0.425389	0.341839	0.185411	0.412673	0.184471	0.283493	0.404332	0.418152	0.102254	0.0922066	0.31483	0.468044	0.491041	0.619136	0.251052	0.0650897	0.363942	0.243844
AUR62009549-RA	0.0139969	0.0519308	0.0729721	0.0844062	0.104697	0.0817358	0.0652858	0.0970611	0.0757164	0.0872769	0.100961	0.0338492	0.0594953	0.14251	0.0768194	0.0204077	0.0416712	0.0345506	0.0390556
AUR62009550-RA	0.413915	0.315657	0.65554	0.596882	0.434379	0.401117	0.303012	0.330224	1.27638	1.39553	1.17096	0.20343	0.234421	0.354834	0.47129	0.217821	0.721851	0.273114	0.304996
AUR62009551-RA	6.04528	11.2947	12.6079	8.95537	17.5554	11.7659	14.179	20.4915	11.9689	8.7204	8.11469	19.2168	23.7582	22.2032	30.6446	7.22033	5.49302	21.3883	25.9688
AUR62009552-RA	0.792199	13.8304	14.3532	10.1314	9.2969	7.74485	7.05344	7.14214	3.04769	0.666582	0.399976	10.6584	9.47266	8.46988	13.2747	2.07161	0.374884	6.4172	6.55595
AUR62009553-RA	0.0	0.0	0.0	0.0	0.0	0.0	0.0	0.0	0.0	0.0	0.0	0.0	0.0	0.0	0.0	0.0	0.0	0.0	0.0
AUR62009554-RA	0.0312959	0.0	0.0	0.0	0.0	0.0263576	0.0	0.0	0.0	0.0491744	0.0393635	0.0382312	0.0	0.0	0.0	0.0	0.031283	0.0	0.0
AUR62009555-RA	0.302857	0.810708	1.16676	0.892992	0.662306	0.834466	0.560645	0.375246	0.874826	1.10802	0.977502	0.509254	0.377641	0.737024	0.598562	0.287871	0.535584	0.357534	0.391875
AUR62009556-RA	3.88132	18.0515	24.2038	19.8766	10.7899	13.205	9.43769	6.13246	10.841	8.34687	6.7335	9.71825	9.01493	8.3991	11.02	3.93422	3.9595	4.18932	4.37274
AUR62009557-RA	9.96595	7.24579	7.36943	7.93005	6.11176	5.58284	6.15397	6.18976	19.279	22.01	20.0167	3.42982	3.36777	3.65628	4.74331	8.10247	14.2167	8.61407	7.63339
AUR62009558-RA	31.0117	34.1846	38.6091	33.3372	31.3682	31.7157	31.2159	29.2128	52.0599	46.8491	40.0714	25.4607	28.7964	24.1678	28.642	27.8619	36.0779	25.1497	25.4551
AUR62009559-RA	38.404	25.2566	22.5455	19.7582	21.9905	25.5082	18.0203	23.5128	30.9707	21.113	29.6494	27.9489	22.1964	22.7656	23.1726	36.0602	34.6987	14.2007	18.4593
AUR62009560-RA	9.42415	13.0881	12.6663	11.7596	9.40273	13.4379	8.31538	6.38437	9.37596	13.3739	11.1579	9.87007	9.69843	9.72472	8.41837	9.09004	10.8029	7.00318	5.336
AUR62009561-RA	0.0836904	0.0	0.0	0.00900413	0.0	0.00996264	0.0209308	0.0816885	0.0	0.0	0.0373268	0.0288783	0.0634575	0.0911906	0.0280945	0.148031	0.0474189	0.0295106	0.0333521
AUR62009562-RA	2.61471	0.481019	0.386533	0.504718	0.861999	0.62222	0.786549	1.30503	1.40759	0.976433	1.24572	1.76031	2.10297	0.854674	1.33645	3.58434	2.25073	0.636723	1.13343
AUR62009563-RA	12.072	13.4417	14.7623	12.8095	10.9886	13.1306	8.86964	10.8223	18.1396	19.3069	16.3302	8.62076	9.16556	8.35122	9.76046	12.9582	15.6388	8.13971	8.80733
AUR62009564-RA	224.349	4.11519	3.05117	2.32488	7.42824	5.96884	17.1784	43.9514	140.909	67.9438	170.158	14.7416	35.9909	37.8884	15.898	126.535	201.443	37.7663	59.4085
AUR62009565-RA	0.550984	0.183567	0.335326	0.552589	0.444192	0.800815	0.493564	0.364185	0.44077	0.874487	0.404681	0.478696	0.602259	0.201101	0.505038	0.254902	0.730383	0.306052	0.214915
AUR62009566-RA	1.28165	0.686818	0.689645	0.708382	0.877504	0.762644	0.588286	0.825829	1.07856	1.86303	1.45842	0.439143	0.599763	0.753012	0.259942	1.29223	1.54504	0.698935	0.820786
AUR62009567-RA	5.99518	6.52364	5.64683	6.72901	7.4912	6.43008	7.69156	7.76099	4.67222	3.92308	4.34726	7.8693	6.72854	5.86228	6.92087	5.98347	6.70309	7.14106	9.02043
AUR62009568-RA	16.9961	13.1015	16.1711	15.4877	16.628	14.5189	17.371	19.6069	17.5338	13.4953	15.2312	20.1623	22.247	22.5844	19.7787	17.6714	15.1575	17.2316	20.8284
AUR62009569-RA	0.0	0.0	0.0	0.0	0.0	0.0	0.0	0.0	0.0	0.0	0.0	0.0	0.0	0.0	0.0	0.261272	0.0	0.0	0.0
AUR62009570-RA	5.5624	9.82023	10.0384	7.47861	7.95766	8.15675	4.16852	7.7073	8.83027	8.5959	7.99165	8.5952	5.99751	7.6285	6.7027	7.04887	7.34404	5.05077	4.97588
AUR62009571-RA	2.44131	4.27742	3.95556	2.21326	2.69268	3.91048	2.55007	2.40328	3.45277	4.32461	3.86747	2.79259	2.66236	2.68333	2.7422	2.30011	3.55008	1.92864	2.37705
AUR62009572-RA	33.8532	20.5943	20.4523	15.9937	18.3295	15.4516	21.081	23.562	32.405	25.3852	29.8063	22.8173	23.3673	21.4121	15.985	43.2803	45.3438	19.7769	20.3729
AUR62009573-RA	0.641301	0.781091	0.84584	0.710038	0.439773	0.385385	0.386161	0.270415	1.09548	1.10033	0.910034	0.301696	0.490836	0.235195	0.512404	0.309713	0.648927	0.284427	0.222301
AUR62009574-RA	462.781	394.884	482.559	87.6688	388.062	357.501	479.825	444.829	396.834	405.332	644.171	748.911	746.9	726.224	539.235	369.812	338.097	406.499	440.427
AUR62009575-RA	2.05573	3.54738	3.69335	2.49122	2.88883	2.85482	1.92772	2.69179	3.24744	4.19495	2.80529	2.14011	1.90618	1.8622	2.21161	2.11665	1.96795	2.41735	2.68055
AUR62009576-RA	0.631391	1.13647	1.16343	1.22554	0.773203	0.994744	0.838208	0.921829	1.93211	1.47612	1.30909	0.742494	0.769135	0.81309	1.176	0.837694	1.31903	0.942543	0.829229
AUR62009577-RA	0.11418	2.27815	3.27876	1.35138	0.51902	0.811879	0.343193	0.4556	3.41884	2.89902	1.48921	0.934692	0.851537	0.728653	1.30117	0.458869	0.435272	0.199669	0.194815
AUR62009578-RA	0.0402312	0.0	0.0	0.0	0.0	0.0	0.115952	0.0	0.0	0.0	0.0253869	0.0	0.0	0.0	0.0319414	0.14844	0.0	0.0248462	0.0
AUR62009579-RA	11.6616	5.55758	5.90033	5.71642	10.5984	10.4926	19.0942	15.6258	17.2504	8.65553	12.5241	12.4838	17.1884	15.1864	13.4788	12.6703	10.0975	14.0478	11.985
AUR62009580-RA	4.87432	8.70407	9.21455	6.4476	10.3832	10.1409	12.0156	12.6137	8.64782	5.50355	10.5716	9.75136	10.7839	11.2465	14.2182	5.23133	4.16845	11.5814	13.8286
AUR62009581-RA	0.0441369	3.61466	2.66961	2.29277	0.274537	0.748824	0.304786	0.0344907	1.48491	3.00005	0.780982	0.217347	0.476433	0.457204	0.245757	0.0978887	0.310525	0.0	0.0
AUR62009582-RA	2.2873	3.18459	2.66554	2.94739	2.11891	2.96838	2.16519	2.19337	3.15148	3.63671	4.35007	1.28991	1.75279	2.02985	2.44628	1.51511	2.58565	1.98709	2.14543
AUR62009583-RA	15.5585	0.656525	0.585405	0.805728	2.44492	1.73264	4.63813	6.13559	4.20742	2.93862	5.78539	3.19984	5.93327	5.43139	4.37397	8.042	7.57172	4.52488	6.45012
AUR62009584-RA	6.82749	3.0081	0.601592	2.94513	2.69392	1.35097	3.19581	3.96758	9.82925	5.67618	6.14856	5.25627	4.58866	2.76594	2.10053	9.59889	4.19444	2.57832	3.14578
AUR62009585-RA	31.8699	2.3035	1.96165	2.94153	6.71799	5.80394	7.44879	13.878	8.22109	7.26979	13.8922	11.8532	13.5993	15.1097	10.0698	38.3178	29.5379	10.6648	9.2085
AUR62009586-RA	32.1058	76.5458	76.5629	76.2647	58.17	69.6794	57.0851	44.5036	73.1048	65.8235	64.9764	50.5699	60.8076	61.7069	81.1955	26.351	40.2815	33.8931	37.6722
AUR62009587-RA	2.38105	0.0	0.849597	0.0	6.1478	0.647952	3.73619	2.14035	0.59017	0.198435	0.317569	0.474732	0.275228	0.0	0.405177	2.99642	3.99538	14.2681	9.37997
AUR62009588-RA	0.65234	1.12021	0.578075	1.39344	0.863216	1.55372	0.784891	1.16769	1.23106	2.16461	0.993017	0.410623	0.269269	0.647613	0.990763	0.183981	0.333088	0.554693	0.535317
AUR62009589-RA	0.0461744	0.104167	0.283501	0.211835	0.319477	0.352929	0.292027	0.14447	0.180787	0.292234	0.0584042	0.11383	0.0997919	0.119718	0.0735297	0.136674	0.0464487	0.228172	0.215579
AUR62009590-RA	138.277	41.9531	50.9559	39.2544	1048.83	408.342	963.823	1546.88	106.347	31.0242	14.5975	35.929	83.5035	82.2115	51.2721	221.987	28.5036	2876.74	2403.66
AUR62009591-RA	0.689477	2.73847	3.69357	3.37176	1.3988	1.88849	0.958383	1.20233	3.10535	3.04019	2.04767	0.99646	1.26723	1.46741	1.67468	1.01774	1.83157	0.626199	0.378452
AUR62009592-RA	5.19213	15.9077	15.3185	14.4898	14.8542	14.2233	17.0113	15.9921	10.1554	7.03776	5.14813	12.2475	13.8892	16.2926	15.6966	5.88788	4.88728	13.2123	12.4044
AUR62009593-RA	10.7032	9.77617	8.85478	11.1722	7.38935	8.98795	6.62789	7.46251	12.1053	7.10569	13.4623	7.34038	8.7578	9.09046	6.38284	10.7398	9.76029	6.7627	6.73794
AUR62009594-RA	9.78725	10.0505	10.6358	8.62332	7.18459	7.20298	7.25366	8.55214	8.70867	7.41047	7.2114	6.34509	7.87507	8.42546	7.03122	9.18272	8.04308	11.2482	9.64554
AUR62009595-RA	0.0	0.0	0.0875548	0.0381787	0.0	0.0	0.114471	0.0	0.0	0.0	0.0315746	0.0615904	0.0539795	0.129533	0.0	0.0	0.0	0.0	0.0
AUR62009596-RA	0.933992	9.58835	5.68998	3.22719	3.38113	2.45411	2.95502	1.32467	8.17679	6.31602	6.57507	1.03144	0.317537	1.68392	0.767246	0.804846	1.59053	1.40671	0.732722
AUR62009597-RA	2.80677	2.90049	3.253	3.47132	3.5337	3.89422	3.81519	3.10086	5.59178	3.76066	3.8545	3.51666	4.25463	3.89697	4.26556	2.97596	3.60088	3.07385	2.79996
AUR62009598-RA	58.6103	46.4844	42.2936	46.3334	52.356	62.3308	54.5951	58.2815	46.5619	51.8976	51.8989	39.4543	49.0519	44.6412	56.0764	50.5073	55.8311	49.6049	60.2687
AUR62009599-RA	41.4792	82.0884	90.1061	60.3847	78.1789	76.9429	52.6744	89.704	79.4419	85.2627	62.8797	59.1805	57.839	60.0048	54.0548	52.5971	57.7118	66.3861	69.2627
AUR62009600-RA	18.437	18.6993	17.4076	14.5799	20.5527	20.14	13.4954	29.3552	25.0228	17.2787	18.2215	28.3238	32.4755	32.5756	29.3602	28.2146	19.7689	18.4579	23.9643
AUR62009601-RA	0.0	0.143192	0.1621	0.78691	0.260867	0.322703	0.159613	0.0	1.02804	0.148877	0.352664	0.0	0.102459	0.0	0.0	0.0689096	0.0968649	0.231477	0.0869005
AUR62009602-RA	0.0	0.126556	0.0	0.0	0.710428	0.145168	0.354505	2.77982	0.132078	0.0	0.106211	0.105866	0.0	0.0	0.0	0.125465	0.16912	0.39961	0.457121
AUR62009603-RA	5.03648	2.55682	3.4736	3.90723	4.43413	2.879	5.57476	8.73132	4.62065	4.58393	3.38653	6.59416	7.33183	6.46038	8.78648	3.43738	7.09099	7.13019	8.47933
AUR62009604-RA	0.191247	0.0	0.0	0.0	0.0	0.0266187	0.0557045	0.0737435	0.0	0.0	0.0498302	0.279745	0.322099	0.121832	0.550306	0.244202	0.12663	0.0196711	0.0889599
AUR62009605-RA	83.5053	22.6414	25.8608	19.0742	35.0483	23.9755	35.7608	56.4626	37.1259	38.4399	41.4013	32.2587	45.7266	42.1871	37.2096	70.763	60.294	44.7839	60.2985
AUR62009606-RA	691.77	146.367	158.142	140.92	128.977	151.276	175.304	143.017	139.456	109.551	219.474	161.635	145.304	146.712	134.547	677.941	361.809	132.415	168.027
AUR62009607-RA	3.56374	4.44682	3.75886	5.36198	7.10374	7.13388	5.54675	4.80216	4.3114	4.69891	3.86686	3.48541	2.80313	3.3095	4.25172	2.90065	5.76272	6.51354	7.68347
AUR62009608-RA	0.398873	0.723888	0.196452	0.263187	0.173819	0.516653	0.209557	0.184448	0.231189	0.371986	0.397632	0.165867	0.199438	0.178286	0.312714	0.041649	0.127907	0.0	0.0
AUR62009609-RA	5.37983	6.43308	6.88993	3.65826	5.28059	4.36629	4.68222	9.77056	7.12847	5.7282	4.9005	5.54834	5.38051	5.66001	6.5823	4.57981	6.30875	5.01183	4.89577
AUR62009610-RA	59.8464	44.7708	49.0979	43.7744	34.9269	36.7813	34.447	30.525	61.5274	58.8047	54.5466	30.4887	32.8305	35.3956	32.9784	56.5164	49.4452	30.8381	32.5031
AUR62009611-RA	10.3017	11.8385	12.2097	8.31518	8.96581	9.86076	8.15417	8.37773	13.1731	9.74089	10.1114	8.57931	7.78863	7.54907	8.85486	8.59877	10.9792	6.61721	8.43339
AUR62009612-RA	132.961	71.1447	69.0414	57.5408	53.2968	66.9614	34.2869	84.3855	50.2371	34.9417	51.1069	101.634	92.5932	87.8981	67.7169	182.291	109.354	43.1435	41.3912
AUR62009613-RA	135.707	191.885	154.181	135.163	187.042	204.983	142.742	189.78	173.26	162.103	160.955	171.053	162.481	163.614	148.746	187.702	176.441	143.504	128.319
AUR62009614-RA	0.0	0.0	0.0	0.0	0.0715767	0.0	0.0	0.0805288	0.0803605	0.0814315	0.0647599	0.127734	0.22315	0.0	0.0	0.0	0.1033	0.0	0.0
AUR62009615-RA	510.398	26.8574	45.6979	20.6969	43.9092	36.2165	54.6714	180.623	59.7876	35.2794	94.7942	77.0514	117.554	124.009	53.8918	535.428	263.86	126.49	168.006
AUR62009616-RA	65.4079	34.5553	39.2644	23.8209	20.7135	34.9354	16.7849	32.6238	26.9673	27.8511	26.9449	36.9425	28.8323	25.5096	22.134	76.2335	68.3081	15.5147	17.3012
AUR62009617-RA	102.363	113.237	100.56	82.7503	71.8952	99.7375	46.601	77.7949	51.7157	61.7767	50.3266	82.4131	68.3937	71.8192	55.9205	147.846	126.225	44.8595	41.8
AUR62009618-RA	0.0	0.0	0.0	0.0	0.0	0.0	0.0	0.0	0.0	0.0	0.0	0.0	0.0	0.0	0.0	0.0	0.0	0.0	0.0
AUR62009619-RA	330.543	126.542	178.719	130.344	124.653	124.598	127.454	170.681	164.598	106.799	161.146	162.516	159.457	137.359	156.048	343.573	170.347	149.397	200.024
AUR62009620-RA	98.0792	69.2863	61.4734	51.6829	62.6259	61.6221	62.1761	64.8766	91.6814	101.826	79.7127	48.7658	55.5727	48.95	44.9807	105.834	112.408	53.4451	53.2881
AUR62009621-RA	0.415252	0.769193	0.714019	0.647308	0.242945	0.520165	0.346022	0.365338	0.509473	0.682915	0.758165	0.352886	0.257022	0.280038	0.418651	0.357662	0.482363	0.269441	0.428069
AUR62009622-RA	4.86533	5.49484	10.0104	3.9656	8.98431	6.5167	8.74122	21.4253	2.44539	0.69972	0.260723	21.2898	26.7766	29.8273	30.0259	14.2674	0.414924	26.6857	27.6169
AUR62009623-RA	16.6716	3.03864	2.85123	3.77479	6.25214	5.42059	6.1531	9.17955	10.8065	8.54787	11.3195	11.9465	14.9578	12.6533	10.6288	16.6722	13.4631	8.19748	8.32979
AUR62009624-RA	1.56388	1.54296	1.77349	1.36593	1.50895	1.2905	1.07727	1.18993	1.29586	1.59607	1.1727	1.34295	1.53563	2.05507	1.23743	1.71313	1.69768	0.780686	1.39588
AUR62009625-RA	0.913297	0.447206	0.412548	0.361255	0.36751	0.636636	0.346208	0.807285	0.857922	1.23721	0.812092	0.596385	0.202617	0.242887	0.373467	0.532319	0.661134	0.349988	0.880589
AUR62009626-RA	9.43164	19.8644	17.055	24.6778	17.0299	28.7011	8.85556	5.55282	54.6817	95.5042	48.7856	10.0339	5.19496	9.33026	8.18083	6.36616	32.0333	5.90676	2.54955
AUR62009627-RA	17.5316	13.1313	13.4403	10.3875	11.8377	12.8535	9.00316	12.4553	18.8512	19.4104	15.1013	14.5771	11.9376	13.384	9.44528	19.7473	22.4776	9.93404	7.64739
AUR62009628-RA	3.53784	83.9825	125.305	82.5096	12.9769	12.2554	12.9376	2.69132	13.5076	14.9215	7.45664	4.57688	3.52777	3.23437	4.39332	3.73112	10.0184	3.20624	1.54416
AUR62009629-RA	0.214072	0.0	0.0	0.0653754	0.0	0.0	0.0	0.0668728	0.0669636	0.135273	0.0811292	0.0526667	0.0461838	0.0	0.170172	0.0632647	0.129022	0.0	0.0399621
AUR62009630-RA	0.0	0.0309377	0.0361077	0.0629058	0.0	0.0349152	0.0237537	0.0	0.0644372	0.0	0.0	0.0	0.0	0.0	0.0	0.0	0.0	0.0	0.0
AUR62009631-RA	7.58351	14.8021	17.7414	17.8828	7.8602	12.4623	6.25743	3.43694	12.9143	21.959	16.7504	6.22977	5.87304	4.89371	6.21327	5.55669	17.1512	3.35924	1.72822
AUR62009632-RA	4.72004	4.50061	6.03875	2.83007	2.46209	2.54077	3.60972	2.80475	3.55254	4.00434	2.65023	6.00231	6.02706	5.37882	4.73343	6.08602	4.52929	2.60729	2.76864
AUR62009633-RA	2.36996	4.21663	5.01582	4.39458	2.57946	3.75318	1.45983	1.55387	4.25996	4.82899	4.09553	2.32401	2.22168	2.04309	2.3244	1.87752	3.27779	1.62713	1.08097
AUR62009634-RA	0.0	0.0832916	0.0	0.0	0.0	0.0	0.0	0.0	0.0	0.0	0.139665	0.0	0.0	0.0	0.0	0.0	0.111425	0.133491	0.0
AUR62009635-RA	0.0	1.06965	1.99985	1.47763	0.212477	1.12945	0.502519	0.159392	1.43161	0.564163	0.89748	0.189582	0.110408	0.0	0.405812	0.150698	0.613379	0.368654	0.186718
AUR62009636-RA	0.407939	0.70478	1.02596	1.61259	0.36533	0.298961	0.347426	0.412617	1.05487	0.7419	0.518341	0.361734	0.253484	0.0	0.326718	0.13011	0.942736	0.252065	0.272507
AUR62009637-RA	1.38457	1.28324	2.17535	1.55309	0.730401	0.75854	1.05609	0.667202	0.986372	1.28539	0.719649	1.25077	0.526552	0.105252	0.646783	0.871669	0.940013	0.729352	0.456
AUR62009638-RA	2.80954	6.7728	4.67246	7.38041	3.25699	7.00854	1.38681	1.61185	4.83581	11.5131	3.33374	4.61348	3.48139	4.05485	3.69179	3.47059	9.90091	1.61802	1.19524
AUR62009639-RA	13.9348	7.96342	9.33396	8.56304	7.98603	7.59314	9.05922	12.809	20.9469	15.2886	17.9038	5.2548	6.7548	6.37496	7.4584	10.8336	13.1795	13.0166	15.6938
AUR62009640-RA	0.0637623	0.395454	0.351625	0.112506	0.304696	0.249221	0.284108	0.164314	0.148262	0.332423	0.226388	0.10324	0.0680106	0.0543226	0.0501646	0.0310923	0.16925	0.275493	0.237427
AUR62009641-RA	0.0466047	0.0701044	0.44971	0.0712832	0.064506	0.0791785	0.0	0.0	0.547511	0.663787	1.50343	0.14365	0.0503723	0.0	0.111346	0.0	0.0468901	0.0	0.0
AUR62009642-RA	9.7815	0.419794	2.08825	1.86398	1.43981	1.92956	0.777717	1.31731	26.2068	27.1272	35.7161	4.34358	3.37703	4.94146	5.25161	6.53282	8.22855	1.43081	1.67921
AUR62009643-RA	0.0	0.0	0.0	0.0	0.0	0.0	0.0	0.0	0.0	0.0	0.0	0.0	0.0	0.0	0.0	0.0552658	0.0	0.0	0.0
AUR62009644-RA	0.938811	0.0	0.00958877	0.0249443	0.127477	0.0643928	0.290156	0.705366	0.0255751	0.0171942	0.220616	0.173314	0.503918	0.308731	0.328608	0.852332	1.34652	0.456629	0.688035
AUR62009645-RA	3.08845	6.22987	6.52676	5.79329	4.49044	4.67835	3.88467	4.55849	3.96321	3.14507	3.03583	3.23627	3.41542	1.89057	3.13474	2.83363	2.68575	4.52487	5.16457
AUR62009646-RA	2.53644	1.47131	1.26005	1.10013	1.4167	2.03964	1.80231	2.16194	2.41376	1.09322	1.79783	1.24365	1.61849	1.79353	1.19218	1.49117	2.66267	2.08799	2.24946
AUR62009647-RA	7.39199	7.91994	7.03063	7.69126	7.15062	7.30493	6.57303	6.64059	13.0941	8.61201	14.6115	7.80407	8.34422	7.72923	8.36932	6.93236	8.30995	5.04942	6.05697
AUR62009648-RA	2.84952	4.22988	5.05749	3.74427	2.93074	3.40649	3.16203	3.35844	6.41006	6.57054	5.24677	1.88497	2.55367	3.17552	3.14558	2.60438	3.87644	2.64745	2.52503
AUR62009649-RA	0.315278	0.981942	0.823196	0.744529	0.564501	0.867338	0.462469	0.776358	1.09895	1.00091	0.715674	0.215161	0.378017	0.150956	0.418265	0.403275	0.509639	0.535126	0.42182
AUR62009650-RA	2.63726	6.64219	19.5592	10.7038	5.74685	5.48555	4.38481	2.85581	15.0568	25.9943	25.5243	2.48053	1.31545	1.7846	1.7696	3.24978	8.35409	3.0631	1.33095
AUR62009651-RA	3.20264	0.705172	2.46767	0.786964	1.91472	2.27251	0.999775	1.64588	3.83277	1.99034	4.00685	1.59273	1.68057	2.13469	1.62074	3.50338	3.98034	1.00324	1.70877
AUR62009652-RA	3.20264	0.705172	2.46767	0.786964	1.91472	2.27251	0.999775	1.64588	3.83277	1.99034	4.00685	1.59273	1.68057	2.13469	1.62074	3.50338	3.98034	1.00324	1.70877
AUR62009653-RA	7.51003	0.7125	0.699574	0.755533	2.28349	1.59588	2.16808	4.12724	4.15762	2.68253	4.3054	1.08382	1.96245	2.12064	1.82793	5.95801	6.10613	2.8118	3.27723
AUR62009654-RA	2.16103	3.36449	3.38854	3.34685	3.25451	3.32644	2.52799	2.39073	5.2346	5.18429	4.57153	1.39651	1.93535	2.06125	2.20849	1.76373	2.67993	3.35799	2.99216
AUR62009655-RA	0.0	0.0925675	0.152987	0.0943576	0.0806992	0.166571	0.0	0.0	0.29225	0.199466	0.152094	0.0719131	0.0	0.0	0.0	0.0862238	0.117143	0.116786	0.0
AUR62009656-RA	0.0	0.0	0.0	0.0	0.0	0.0	0.0238503	0.0	0.0323542	0.196062	0.0261338	0.0254398	0.0	0.0	0.0328852	0.0	0.0	0.0511338	0.0
AUR62009657-RA	0.16289	0.519408	0.99852	0.745483	0.140462	0.206875	0.258156	0.190629	2.10002	2.34584	1.13088	0.200123	0.0877587	0.105252	0.129357	0.0300576	0.12261	0.0754502	0.152
AUR62009658-RA	0.0	0.0200245	0.0	0.0	0.0	0.0	0.0	0.124842	0.0834161	0.0420934	0.0	0.0	0.0	0.0	0.0211757	0.0	0.0	0.0165716	0.0
AUR62009659-RA	0.0419321	0.0311147	0.0685424	0.0210719	0.0	0.0116601	0.0244482	0.053847	0.0108014	0.0108943	0.0	0.0	0.0	0.0355772	0.0109588	0.0	0.0	0.0258768	0.0314712
AUR62009660-RA	14.6221	0.503546	1.1675	0.0732213	3.53147	3.02441	4.70096	5.92671	1.94699	1.89672	3.01857	2.91275	9.34977	7.50141	5.65306	10.3548	8.08537	6.72641	7.66275
AUR62009661-RA	39.8367	31.3806	29.994	38.4447	47.0288	50.9998	36.5264	45.2081	41.7755	39.8154	37.1428	18.2236	23.27	22.9903	24.8533	27.2285	46.7277	28.155	33.1668
AUR62009662-RA	0.0660647	0.0490727	0.0	0.0	0.123709	0.0413916	0.125046	0.178367	0.0894361	0.0386641	0.0929725	0.0500011	0.123016	0.1263	0.0388946	0.0	0.0656308	0.122316	0.184396
AUR62009663-RA	0.0	0.0	0.0	0.0	0.0629061	0.0	0.0	0.0	0.0	0.0	0.0	0.0	0.0	0.0	0.0	0.0	0.0	0.0	0.0
AUR62009664-RA	0.0910057	0.0	0.321269	0.43015	0.0	0.0	0.0972147	0.0	0.0	0.0	0.0	0.234788	0.0	0.0	0.450138	0.0	0.0	0.220125	0.335841
AUR62009665-RA	26.3947	29.9924	33.5692	31.8498	51.201	44.1959	54.901	45.6761	26.432	13.6382	11.9541	43.5845	53.561	55.7401	62.4236	32.0638	11.0552	41.1247	44.7773
AUR62009666-RA	0.31098	0.770123	0.619315	0.482249	0.547475	0.873472	0.484975	0.493868	0.308365	0.249692	0.348284	0.341852	0.426991	0.410683	0.565682	0.933997	0.237778	0.769112	0.437242
AUR62009667-RA	4.14206	4.34857	4.72229	4.02501	3.2587	4.02869	2.83519	3.29401	5.06109	5.83444	4.91861	2.68296	2.74326	3.86086	3.17492	3.45768	4.9146	2.54631	2.80392
AUR62009668-RA	2.6011	3.07033	3.54219	2.68888	2.21166	2.73632	1.75635	1.97972	2.96965	3.2768	2.86138	1.4531	1.95616	1.64705	1.9139	2.25279	2.65583	1.37647	2.03847
AUR62009669-RA	0.0	0.0342022	0.0600103	0.121636	0.0470687	0.134749	0.0800104	0.0888284	0.0	0.0	0.0	0.181428	0.14708	0.176233	0.162718	0.0	0.0	0.212601	0.0213797
AUR62009670-RA	0.365986	0.160243	0.3187	0.146536	0.191086	0.11483	0.137616	0.166457	0.529044	0.447981	0.350748	0.109323	0.137797	0.165098	0.152457	0.307779	0.592735	0.132882	0.100209
AUR62009671-RA	10.7847	9.07194	11.3878	8.95387	8.10353	13.6707	7.44072	5.72622	14.3299	15.5641	11.5034	12.5611	12.7491	9.06935	10.4359	15.6747	19.2892	4.47254	5.19762
AUR62009672-RA	0.0	0.0	0.0	0.0	0.0	0.0	0.0	0.0	0.0	0.0	0.0	0.0	0.0	0.0	0.0	0.0	0.0	0.0	0.0
AUR62009673-RA	0.0	0.0	0.00995677	0.0	0.0	0.0	0.0	0.00881643	0.0	0.0	0.0	0.0	0.0	0.0	0.0	0.0	0.0	0.00708672	0.0
AUR62009674-RA	13.7537	40.0734	40.3033	32.8511	20.8467	32.9068	15.7885	14.5587	29.8612	40.8735	30.5691	16.2626	15.8948	18.0672	20.0764	11.3569	22.2505	10.8334	10.4099
AUR62009675-RA	25.1912	8.46508	10.0662	8.47254	9.79563	8.97975	11.7153	16.1445	10.3137	8.82126	8.68956	10.4739	12.5634	13.4034	9.9594	26.2161	22.4192	13.8107	17.225
AUR62009676-RA	34.4877	15.1318	16.0939	17.7604	23.2479	22.5651	25.7935	15.9447	27.0011	23.6966	19.4927	20.5013	24.1002	29.8177	19.2739	37.842	35.9483	18.3065	14.6176
AUR62009677-RA	4201.58	2077.8	1833.9	1992.13	2485.65	2803.87	2558.27	2628.19	2424.72	3183.41	3237.13	2540.67	2595.5	2602.0	2385.33	4423.32	4913.83	2549.38	2686.16
AUR62009678-RA	2.5789	0.585344	0.737218	0.660765	1.26598	1.10951	1.24168	1.96543	0.0624032	0.165673	0.398031	0.971252	1.19777	0.880379	0.91678	1.90491	2.48549	1.87551	1.698
AUR62009679-RA	166.276	96.8497	112.648	84.7364	80.0408	77.6694	93.989	93.0942	107.324	90.4155	91.7008	83.7303	80.0414	82.787	79.8717	172.3	109.062	92.8612	109.806
AUR62009680-RA	0.0	0.226862	0.350427	0.0769713	0.0700905	0.0859786	0.0	0.157761	0.0787192	0.0	0.0	0.187605	0.0	0.0	0.0	0.0745734	0.101182	0.0	0.0
AUR62009681-RA	0.528189	0.814529	0.942728	0.663427	0.604582	0.463454	0.473731	0.339945	1.10217	0.859319	1.09308	0.606848	0.942347	0.283678	0.432807	1.60716	0.871777	0.261329	0.0993511
AUR62009682-RA	0.0638532	0.290263	0.225179	0.246014	0.223082	0.38328	0.109294	0.151111	0.453357	0.815084	0.406554	0.198857	0.0696278	0.334554	0.0512749	0.0952899	0.323559	0.315712	0.0
AUR62009683-RA	1.47103	1.55477	1.43634	2.293	1.13932	1.71061	0.973863	0.916927	1.21868	2.50391	2.32258	0.48555	0.710279	0.608648	1.19093	1.01871	1.56491	1.2142	0.545015
AUR62009684-RA	17.1805	21.0675	22.792	21.4444	20.2502	19.7939	21.834	20.3072	31.4671	26.988	20.8174	13.4954	13.6805	14.711	19.6586	12.7461	16.8013	18.4613	22.3225
AUR62009685-RA	1.50776	4.17119	2.48336	2.88645	3.70361	3.14177	3.78641	3.28315	8.41751	3.66344	4.12944	3.34265	2.54926	3.16058	3.27674	1.3278	2.17849	2.12963	3.39682
AUR62009686-RA	5.39785	1.15942	1.0493	1.2527	1.9983	1.9854	2.24226	2.23905	2.7176	1.99791	2.34563	1.49237	2.02544	2.02621	1.93036	4.42387	3.57461	2.07636	3.14159
AUR62009687-RA	0.359439	2.33006	2.7576	3.20523	0.935647	0.800748	0.516926	0.0706251	1.16044	1.95383	0.710045	0.332036	0.294448	0.232816	0.250268	0.465194	0.406557	0.0277518	0.0
AUR62009688-RA	17.4551	18.0255	17.3437	16.0379	13.2929	14.5775	13.5565	19.7778	16.4815	18.8422	14.9727	11.9295	12.673	14.9672	11.1933	17.9522	20.9617	16.8014	16.0104
AUR62009689-RA	15.2421	9.1698	11.1974	9.43418	8.64605	10.9202	12.7739	8.88751	12.6291	12.1484	15.0661	8.52365	11.4737	9.20324	9.67287	8.82835	10.698	9.78216	12.6739
AUR62009690-RA	0.167045	0.210206	0.293876	0.342023	0.116188	0.142615	0.0956373	0.0875072	0.218871	0.353999	0.38875	0.138059	0.0604707	0.145166	0.133627	0.165563	0.168717	0.103209	0.0
AUR62009691-RA	1.84338	273.755	229.959	251.595	85.2736	125.203	66.0044	12.4594	84.3427	312.511	80.9693	32.9178	19.9128	23.7554	34.6822	1.28571	4.01757	12.4934	13.2518
AUR62009692-RA	13.3262	5.11957	10.022	6.59513	10.9007	10.5096	11.4381	9.1793	7.12237	7.51723	11.319	12.999	11.6962	10.995	12.1711	11.2251	11.682	10.4156	9.21251
AUR62009693-RA	35.4608	25.1962	24.7198	19.5556	21.8263	22.7931	19.322	25.4269	27.3603	22.6977	23.6397	19.9773	21.7126	22.2252	21.0335	35.5656	25.7115	21.0959	24.5123
AUR62009694-RA	10.938	17.3166	18.8194	7.95813	7.17121	8.67936	9.07467	3.44708	9.47424	16.6919	20.0414	8.23591	8.27157	6.30112	6.61265	5.9338	8.02518	3.42413	3.27398
AUR62009695-RA	2.55127	3.70806	3.94269	3.49333	2.74729	3.30675	2.25974	2.33519	3.36101	4.56291	3.98101	1.68879	1.73874	1.9839	2.21696	1.90084	2.73564	1.67939	1.88121
AUR62009696-RA	1.4175	0.915462	1.05274	1.19198	1.26602	1.15171	0.87877	1.25682	1.10636	1.64354	1.23607	0.580196	0.496043	0.572238	0.911233	1.54938	1.31617	1.05757	1.42243
AUR62009697-RA	16.0492	12.1534	13.9058	11.5834	11.6959	11.6978	13.9966	12.7853	20.232	16.6547	20.1455	10.3905	11.7041	12.9504	12.6195	11.7931	14.1756	11.1838	12.8353
AUR62009698-RA	3.04987	5.51284	5.45304	4.42897	3.34782	3.50919	2.1523	2.43806	6.41432	8.48109	8.45728	3.43623	2.82902	2.14222	3.29293	2.85682	4.92628	1.88315	1.58342
AUR62009699-RA	6.93128	13.9581	18.948	12.9258	17.9112	18.7993	15.1522	17.239	16.0281	8.52752	7.46035	22.3758	25.0495	25.8384	30.9159	10.0596	4.97692	13.4632	16.0297
AUR62009700-RA	5.40717	15.3546	14.4281	14.2181	11.2156	13.3492	8.74457	6.35239	10.9917	16.0151	11.3889	6.49166	7.05757	7.18713	8.55713	5.43648	10.3766	5.15831	5.06617
AUR62009701-RA	3.3813	3.05955	2.96452	2.68245	3.25075	2.95726	2.12307	3.14025	2.88165	2.53342	2.48666	2.92984	3.24558	2.41693	2.9485	3.45928	3.02047	2.38153	2.14794
AUR62009702-RA	7.7148	1.69599	1.71507	2.99315	7.02353	2.73962	8.64445	15.5244	4.50785	3.93895	5.66574	3.80859	4.54087	5.66179	5.81142	7.51793	5.65444	20.2591	21.9247
AUR62009703-RA	4.56159	3.77187	4.20025	3.14428	11.3536	7.74838	11.7334	23.6202	6.76599	4.34355	3.974	13.2928	17.2202	16.8878	18.0395	6.27616	3.04091	25.0059	22.1617
AUR62009704-RA	5.03283	10.2373	11.5977	11.2002	8.84841	10.3691	9.49153	8.64226	11.0867	12.1885	10.434	5.0911	7.20365	6.61259	9.46888	3.55725	6.69736	7.54545	9.09527
AUR62009705-RA	0.240526	0.152227	0.273657	0.209613	0.214402	0.185676	0.193789	0.314281	0.0429732	0.144507	0.115808	0.314041	0.236481	0.283289	0.116299	0.256804	0.110374	0.0913535	0.08609
AUR62009706-RA	0.18679	2.40435	1.75576	1.39036	0.78241	0.906899	0.355486	0.539867	3.38694	4.66588	2.57525	1.04608	0.746268	0.651841	0.599516	0.557124	0.504463	0.577193	0.291312
AUR62009707-RA	0.0	0.0	0.0	0.0	0.0	0.0	0.0	0.0123302	0.0	0.0	0.0	0.0	0.0	0.0407418	0.0	0.0	0.0	0.0	0.0
AUR62009708-RA	0.0	0.0	0.0	0.0	0.0	0.0	0.0	0.0	0.0	0.0	0.0	0.0	0.0	0.0	0.0	0.0	0.0	0.0	0.0
AUR62009709-RA	0.114151	0.0	0.0	0.0	0.00861872	0.0211465	0.066593	0.0878997	0.0489819	0.0	0.0237656	0.0383114	0.0	0.0	0.0198765	0.147852	0.0880607	0.0626148	0.0353852
AUR62009710-RA	37.3505	147.695	200.432	132.503	241.848	205.638	288.638	252.13	59.883	18.2763	16.0332	172.82	205.616	203.52	267.631	70.7869	6.86155	340.824	259.939
AUR62009711-RA	3.13564	3.26922	5.84847	3.26149	5.05662	3.62031	4.36518	6.76734	3.11821	1.60674	1.33649	11.2319	12.6811	11.8935	16.0402	7.18376	0.980884	5.48272	4.142
AUR62009712-RA	18.3739	11.7215	12.4931	11.6457	11.5339	10.0938	7.91014	11.2492	15.9369	13.3181	14.6271	16.0663	14.2418	11.9789	14.4835	17.5802	18.2399	8.59812	9.8975
AUR62009713-RA	0.0	0.0	0.0373542	0.0325457	0.0	0.0361341	0.0490974	0.199746	0.0	0.0	0.0	0.209746	0.18393	0.110308	0.576069	0.0629897	0.0856418	0.210645	0.159163
AUR62009714-RA	10.8789	5.16472	5.00189	4.93892	4.66401	4.88122	5.91945	6.5134	5.66966	5.27494	6.17336	4.95258	6.20027	6.44866	5.53756	6.77572	5.72815	5.5683	8.70547
AUR62009715-RA	1.56204	5.96209	5.02787	2.36349	3.59864	3.13417	1.6753	1.63565	3.39785	3.04311	2.2137	3.67573	3.53052	2.83051	1.6189	2.04106	2.35146	0.915158	1.85061
AUR62009716-RA	9.36352	10.6521	13.6667	10.4324	13.649	12.4431	9.38129	9.96759	12.3085	8.83355	11.3944	12.4313	11.3098	13.2423	12.4485	8.32133	10.6268	10.2919	10.1653
AUR62009717-RA	3.41069	4.49393	4.56111	3.09732	3.43746	5.06684	2.0079	2.14981	7.35546	4.15746	8.29108	4.39104	4.5275	3.93484	6.97558	2.41551	4.88308	1.81605	1.88805
AUR62009718-RA	1.67923	1.1858	1.12482	1.36767	1.01422	1.24435	1.03838	1.03203	1.56869	1.63328	1.63233	0.719057	0.482291	0.440262	0.956609	1.13392	1.5431	0.863734	1.16242
AUR62009719-RA	0.0	0.0	0.0245363	0.0	0.0	0.0	0.0	0.0	0.0242527	0.0498523	0.0	0.0	0.0	0.0	0.0	0.0	0.056831	0.0	0.0541077
AUR62009720-RA	12.9451	12.1116	12.3199	11.1437	9.1049	9.64649	7.91019	10.262	11.6521	12.1196	12.2462	6.40626	8.67591	7.7414	8.5381	11.0231	11.1861	7.71415	11.4317
AUR62009721-RA	0.135636	0.317213	2.92466	0.646778	0.196902	0.72433	0.600785	0.110338	0.0	0.0	0.0	0.351833	0.306931	0.74035	0.225489	0.417977	0.0	0.503611	0.0
AUR62009722-RA	5.04942	7.62867	11.6265	7.41426	7.47417	7.45644	4.39841	3.60851	12.0731	14.141	9.56888	4.94179	3.507	5.34236	5.8493	5.16978	10.2093	2.97789	3.24706
AUR62009723-RA	0.0403937	9.7696	32.6465	5.57596	0.44583	0.649692	0.908015	0.976811	1.79876	3.28265	0.662766	0.199583	0.391657	0.730674	0.256583	0.0596204	0.121603	0.0748401	0.565373
AUR62009724-RA	1.40025	0.0	1.04321	0.566238	1.72182	0.423901	0.379483	1.71816	2.51015	8.56931	1.24471	2.01588	1.61942	1.30993	0.596241	0.55182	0.49002	0.865133	2.19343
AUR62009725-RA	4.79586	6.25853	5.76755	4.95039	6.3361	7.12991	4.05653	5.38515	6.80736	9.68647	7.19488	4.8906	4.60636	4.13718	5.39137	4.95172	7.80366	4.50001	3.20114
AUR62009726-RA	4.4004	5.2547	5.558	4.89886	5.36216	5.32955	4.21806	3.92759	7.54939	7.58134	6.37969	3.63747	3.85327	4.46817	5.09714	3.05118	5.03332	4.84319	4.27079
AUR62009727-RA	64.124	72.234	51.2442	50.0393	105.394	95.8881	81.5662	110.716	71.2449	32.8788	31.6488	72.938	103.052	101.35	119.694	67.8583	43.1414	94.7785	94.5677
AUR62009728-RA	116.673	41.9201	21.8217	57.3489	54.1075	52.0978	46.7737	90.5155	48.8951	48.0498	48.3085	62.491	79.1389	79.9164	68.5895	146.054	68.0199	50.2223	56.0009
AUR62009729-RA	0.831139	0.173612	0.688503	0.211835	0.511164	0.549	0.398219	0.252823	0.325416	0.474881	0.467233	0.11383	0.498959	0.478873	0.220589	1.4009	1.43991	0.313736	0.258695
AUR62009730-RA	0.182744	1.82912	3.22592	1.58219	1.05556	1.24865	0.519454	0.282431	3.11732	6.40651	1.77364	0.926777	0.562826	1.03737	1.26343	0.148453	0.911751	0.263182	0.207898
AUR62009731-RA	9.69119	5.52195	5.05964	4.05399	5.26105	5.06568	3.71473	7.43175	8.34245	6.19634	7.07414	7.30994	6.7424	7.11968	7.20633	7.67014	7.80608	4.48528	5.98492
AUR62009732-RA	2.8034	3.30644	4.53144	3.38725	2.89239	3.10021	2.86539	3.7787	5.55919	5.11138	4.83274	2.00156	2.19235	2.01522	2.602	2.32986	3.09109	2.873	2.70614
AUR62009733-RA	21.2133	2.74305	3.60567	3.17786	11.5942	8.8322	17.5729	22.9558	8.35068	4.06812	5.4466	11.0733	16.7164	17.8986	15.5946	20.5301	17.9492	24.0885	26.1695
AUR62009734-RA	2.13524	3.05773	3.53068	2.71401	1.78326	2.34306	2.41957	4.18017	3.99415	2.81997	2.96041	1.44855	2.30089	2.35584	2.72563	1.42458	2.06696	3.15048	4.43219
AUR62009735-RA	78.7827	28.5241	66.5069	29.7434	33.0293	34.557	52.6636	67.6936	73.9104	56.1292	85.9738	41.008	62.918	67.6714	66.7017	60.3403	42.6457	76.2012	89.2617
AUR62009736-RA	1.71711	2.56032	3.12463	1.99807	3.00762	3.22501	1.86608	4.21566	4.20635	2.75199	2.60272	3.944	4.08217	4.20601	4.40073	2.55271	2.09614	2.34844	3.96375
AUR62009737-RA	0.0	0.0	0.0	0.0	0.0	0.0	0.0	0.0	0.0	0.0	0.0	0.0	0.0	0.0	0.0	0.0	0.0	0.0	0.0
AUR62009738-RA	3.25873	6.06589	5.8123	4.8168	2.74724	3.03078	2.31904	2.10252	3.14281	4.15791	3.52878	3.48358	3.07705	1.55929	2.97055	2.61255	3.79465	0.99385	1.0511
AUR62009739-RA	7.3703	51.5191	63.4727	34.0663	15.6154	16.0832	12.3359	10.1148	29.2537	33.3086	37.3604	19.6987	15.9825	16.1288	17.3011	7.35981	15.3063	4.87208	7.01366
AUR62009740-RA	0.0	0.0	0.0	0.0	0.0	0.0	0.0	0.0	0.0	0.0	0.0	0.0	0.0	0.0	0.0	0.0	0.0	0.0	0.0
AUR62009741-RA	0.0	0.0	0.0	0.0	0.0	0.0	0.0	0.0	0.0	0.0	0.0	0.0	0.0	0.0	0.0	0.0	0.0	0.0	0.0
AUR62009742-RA	0.0	0.0	0.0	0.0	0.0	0.0	0.0	0.0	0.0	0.0	0.0	0.0	0.0	0.0	0.0	0.0	0.0	0.0	0.0
AUR62009743-RA	0.0	0.0	0.0	0.0	0.0	0.0	0.0	0.0	0.0	0.0	0.0	0.0	0.0	0.0	0.0	0.0	0.0	0.0	0.0
AUR62009744-RA	0.0	0.0	0.0	0.0	0.0	0.0	0.0	0.0	0.0	0.0	0.0	0.0	0.0	0.0	0.0	0.0	0.0	0.0	0.0
AUR62009745-RA	0.727948	0.0617133	0.214984	0.0628074	0.0570613	0.280105	0.274858	3.53796	0.83526	0.585392	3.36885	1.17052	1.24599	0.856167	1.24442	0.121624	0.743178	1.17358	3.03397
AUR62009746-RA	3.22425	0.397577	0.285079	0.362059	0.361398	0.865722	0.627607	1.13004	2.52466	1.79603	4.04346	0.649949	1.3272	1.35322	0.707169	3.21685	2.69328	0.916207	0.632588
AUR62009747-RA	7.9958	6.88396	1.53563	1.2973	4.15295	3.75106	2.77172	4.99331	3.98508	3.31233	19.4465	13.1619	10.7654	10.5735	12.3381	6.74094	9.0949	3.65306	6.10714
AUR62009748-RA	19.3478	20.8067	23.1077	15.6848	16.3312	15.9792	14.5092	17.2478	16.9714	20.854	21.0053	16.8732	18.6603	13.9287	18.125	19.2435	18.275	16.1683	15.4786
AUR62009749-RA	169.692	109.85	117.209	90.7117	111.045	102.503	98.7579	132.262	101.201	101.545	113.565	117.731	148.884	133.814	114.644	191.817	118.065	109.889	140.27
AUR62009750-RA	6.10241	4.91589	6.49079	4.29313	3.49108	3.60233	3.67668	4.60182	8.74716	7.80331	8.7763	2.82709	3.57036	3.82146	3.27713	4.30012	6.52483	3.98229	4.63571
AUR62009751-RA	8.12916	12.09	8.53624	2.47215	5.12015	4.0012	4.52783	5.78686	6.62455	4.5715	6.99724	6.19731	7.87591	7.61769	6.01409	15.0483	13.2145	3.71076	5.7674
AUR62009752-RA	55.6034	50.8758	46.1933	55.8404	54.3798	52.04	35.4136	49.0444	34.8532	40.2556	43.5961	54.7376	58.2414	56.6961	55.9956	64.5566	68.3981	39.1282	39.6516
AUR62009753-RA	13.3079	22.0707	22.2674	16.8959	29.2313	28.818	19.751	43.1451	14.4017	9.11546	8.16375	41.4739	42.9945	45.7273	58.4202	15.9291	14.1289	27.6622	38.0541
AUR62009754-RA	0.114267	0.0285444	0.399927	0.406239	0.262398	0.128799	0.285669	0.0296781	0.0297264	0.0300179	0.0	0.0233591	0.122947	0.0982894	0.0604149	0.0280774	0.038182	0.0705608	0.0355288
AUR62009755-RA	0.269843	1.41084	2.74813	3.23189	3.72219	2.04389	4.91259	5.18999	0.163254	0.0235411	0.0	2.90955	3.91922	5.15986	4.02673	1.54132	0.0599074	4.66464	4.41454
AUR62009756-RA	50.9831	68.3002	71.0703	62.3284	105.278	88.367	115.914	96.1343	62.6848	65.3063	75.911	94.3414	112.802	106.23	116.642	44.9148	43.2155	92.9127	95.0102
AUR62009757-RA	0.0	0.0	0.0	0.0	0.0	0.0	0.0	0.0	0.0403289	0.0	0.0	0.0	0.111377	0.0	0.0	0.0	0.0	0.0	0.0
AUR62009758-RA	0.157935	0.0	0.139849	0.183801	0.0556502	0.0682937	0.134284	0.0627453	0.0	0.0	0.0505641	0.0	0.0868031	0.417471	0.0638844	0.0593309	0.0	0.0488303	0.0740354
AUR62009759-RA	49.592	16.373	24.0159	15.1517	15.623	14.3303	16.7066	23.4976	21.3542	14.5093	18.9158	19.4652	20.5755	19.2997	18.928	40.2993	27.5981	20.5167	25.8641
AUR62009760-RA	0.0	0.0	0.0	0.0	0.0	0.0	0.0	0.0	0.0	0.0	0.0	0.0	0.0	0.0	0.0	0.0	0.0	0.0	0.0
AUR62009761-RA	0.554444	0.332251	0.193989	0.337742	0.229036	0.56211	0.128012	0.143928	0.230673	0.174692	0.326125	0.226533	0.238486	0.47661	0.263688	1.14379	0.481463	0.0228242	0.379211
AUR62009762-RA	0.973552	0.630026	0.552833	0.62414	0.548995	0.797636	0.578135	0.621723	1.85357	1.30746	1.8299	0.655334	0.744916	0.811349	0.432902	0.866863	1.26396	0.587842	0.551647
AUR62009763-RA	2.52076	2.61111	2.93513	2.71674	3.17605	2.23225	2.66531	2.49247	3.57439	3.59559	3.8353	1.91686	2.66728	3.0895	2.21926	1.44031	2.95863	3.39582	2.50545
AUR62009764-RA	0.224264	3.85963	2.45234	4.81074	1.84855	1.89514	1.37072	0.247974	6.64903	8.08658	11.4388	0.847779	1.04525	0.964136	0.681558	0.247893	0.786605	0.207723	0.244034
AUR62009765-RA	2.95015	4.01247	3.9394	3.60311	3.89613	3.75268	3.69702	4.37343	5.79106	6.3536	5.17248	2.21981	2.96049	2.65768	3.66736	2.41945	3.69799	3.60672	4.01314
AUR62009766-RA	4.24018	8.11748	8.70221	7.37756	7.51049	7.4857	5.20745	5.08583	5.81658	6.51186	5.18536	6.15596	5.10547	5.05208	6.18004	2.82967	5.97305	4.1006	4.0099
AUR62009767-RA	0.303159	3.28355	3.45862	4.62514	2.44212	4.79628	2.49662	0.966251	0.748403	2.51764	0.0	0.198837	0.0	0.853189	1.2782	1.18842	1.25511	1.86756	0.56512
AUR62009768-RA	0.576057	2.74233	2.17997	3.31988	1.96538	3.24946	2.30673	0.996753	0.72517	0.824764	0.695184	0.285938	0.438333	0.150351	0.368996	0.342855	0.582257	1.03222	0.395869
AUR62009769-RA	1.31923	9.69	9.88432	8.6098	7.53218	10.3759	5.43533	6.16727	2.95159	3.42734	3.27087	0.548972	0.649812	0.308051	1.04221	0.880756	1.4784	4.22039	4.2469
AUR62009770-RA	0.370167	0.0	0.105638	0.401318	0.0	0.516282	0.0599934	0.478258	0.212345	0.364579	0.390431	0.548091	1.51785	1.39603	0.0	0.0777756	0.271155	0.0797442	0.288786
AUR62009771-RA	2.78818	0.0	0.0	0.0877731	0.400239	0.0981512	0.187077	0.629725	0.269058	0.636759	3.17954	1.57134	0.997815	2.7041	0.458266	0.680509	1.15297	0.758773	0.524751
AUR62009772-RA	2.38167	0.199132	0.0533434	0.213115	0.304755	0.149576	0.463211	0.413891	0.714311	0.651235	0.894454	0.365378	0.38086	0.760849	0.304226	2.46643	1.63954	0.315841	0.422029
AUR62009773-RA	0.911681	0.0	0.63278	0.510953	0.427578	0.292195	0.336908	0.421958	0.967172	1.04056	1.58408	0.360066	0.917116	0.801862	0.490946	0.285005	0.464367	0.28183	1.14191
AUR62009774-RA	0.774731	0.667389	0.745403	0.508568	0.542543	0.392555	0.367458	0.519921	0.805618	0.924361	0.75343	0.48253	0.434726	0.572907	0.448932	0.566444	0.831746	0.629181	0.398518
AUR62009775-RA	0.0229093	0.0	0.0	0.0	0.0	0.0192052	0.0133048	0.0	0.0	0.0	0.0	0.0	0.0	0.0	0.0180379	0.0503086	0.0	0.0141409	0.127984
AUR62009776-RA	0.124234	0.0409681	0.167909	0.197681	0.0656992	0.0460567	0.0885367	0.0638087	0.0639991	0.247436	0.120752	0.0250337	0.0733355	0.0	0.0324653	0.0402485	0.0273952	0.110739	0.0898701
AUR62009777-RA	3.27414	5.33747	6.29265	7.1721	5.26798	4.89539	5.39008	7.78168	3.97345	1.51367	2.7753	9.00362	6.05979	6.43889	10.299	5.87555	2.76034	3.07187	4.84709
AUR62009778-RA	0.949159	0.513951	0.743429	0.373129	0.382197	0.606914	0.264974	0.432453	0.71625	0.643263	0.638425	0.461145	0.526771	0.589406	0.482677	0.746073	0.706547	0.343535	0.305101
AUR62009779-RA	4.54421	2.33566	4.22104	1.79718	2.16547	2.65822	4.50906	4.74501	2.14559	1.23057	6.02155	1.94262	6.84175	6.28431	4.41794	7.0964	4.19956	3.92736	2.4612
AUR62009780-RA	40.0569	41.9977	43.0081	36.7163	45.5369	47.0745	37.7335	45.0505	50.3615	46.2049	42.4471	55.9889	54.6054	63.5627	51.1892	43.5805	46.908	39.0535	39.1252
AUR62009781-RA	0.0623112	0.120141	0.229209	0.125392	0.186282	0.197364	0.098022	0.0671671	0.0962464	0.0970664	0.0233492	0.0656959	0.092628	0.0316936	0.0717645	0.0726293	0.148314	0.0845931	0.11589
AUR62009782-RA	2.96692	3.26808	3.40957	3.11142	2.32234	2.45729	2.29987	2.01725	5.06072	5.12934	4.11652	1.5234	1.71685	1.72337	2.29961	2.46252	3.34249	1.40594	1.60949
AUR62009783-RA	42.0292	31.1934	28.38	32.3256	121.125	97.3609	120.555	77.6538	33.6566	40.1813	113.25	82.8871	87.4209	88.6202	113.693	40.2297	91.086	96.2085	56.6165
AUR62009784-RA	0.0	0.180639	0.190137	0.110134	0.222444	0.205405	0.113932	0.0187672	0.0752491	0.0189836	0.0483271	0.0	0.0	0.0	0.0381983	0.0355118	0.0	0.0748201	0.022575
AUR62009785-RA	1.90476	2.63836	2.33411	2.32055	2.22368	2.28282	1.80141	2.68937	2.35269	2.48611	1.87405	1.69534	1.85459	2.37875	2.19649	2.67413	2.53628	1.53115	1.8352
AUR62009786-RA	29.3449	5.88905	13.9704	8.48575	80.6952	39.1355	109.365	231.717	8.23428	4.54366	5.68226	59.922	113.505	113.512	118.322	34.1399	16.7508	235.196	226.775
AUR62009787-RA	0.195661	0.0	0.0	0.0	0.0	0.0	0.0451323	0.0305058	0.0	0.0617097	0.0	0.0960553	0.0842554	0.0	0.155251	0.0288603	0.156979	0.0483302	0.0
AUR62009788-RA	1.76545	0.0	0.0265744	0.0231108	0.0835306	0.0	0.0528588	0.0708979	0.0710438	0.239043	0.248776	0.0929128	0.0	0.078205	0.144314	0.737836	1.7945	0.0187924	0.0851004
AUR62009789-RA	0.0	0.0	0.0	0.0	0.0	0.0	0.0	0.0	0.0	0.0191715	0.0	0.0	0.0	0.0	0.0	0.0	0.0	0.0	0.0
AUR62009790-RA	0.0	0.042226	7.4644	0.0	0.0	0.0	0.0	0.0	0.0219876	0.0	0.0	0.0	0.0	0.0	0.0	0.0	0.0	0.0	0.0
AUR62009791-RA	46.1553	22.0739	17.3465	19.519	23.2329	29.5011	34.8824	29.8746	17.598	27.5287	28.4301	23.6752	28.1721	26.7035	33.8643	30.8406	34.4027	29.495	34.246
AUR62009792-RA	2.89901	2.47049	3.57642	2.29809	2.34066	2.96632	1.18381	1.61058	2.81078	5.1136	3.08415	2.81014	2.2315	2.95491	3.17981	3.16471	4.80198	1.59166	1.88614
AUR62009793-RA	0.820357	0.206118	0.320539	0.262033	0.308442	0.324165	0.310568	0.611232	0.506084	0.538223	0.734455	0.182915	0.354612	0.287576	0.263079	0.509709	0.789676	0.413829	0.641509
AUR62009794-RA	1585.74	702.193	871.856	605.002	599.666	609.786	594.369	875.017	883.071	686.19	768.95	805.989	801.649	717.381	665.058	1882.33	1056.04	709.458	963.268
AUR62009795-RA	0.0	0.232747	0.379289	0.236689	0.214573	0.368679	0.386353	0.242288	0.048467	0.196036	0.156483	0.305997	0.468869	0.643537	0.49327	0.412556	0.0	0.152022	0.230162
AUR62009796-RA	1.88901	3.71359	3.78188	2.70641	2.63004	2.63623	1.96265	3.78059	4.63422	3.12727	3.71839	2.55039	2.52011	2.76809	2.70381	1.57625	2.62816	4.34292	4.34604
AUR62009797-RA	31.5682	3.10504	5.48901	2.02658	16.6708	6.48164	22.452	39.1659	17.3763	9.34314	12.1474	26.4045	40.2765	41.7265	40.8205	33.6548	16.0765	48.4385	49.2716
AUR62009798-RA	4.98965	4.08234	4.6332	3.55877	3.66488	3.90295	3.78737	3.51441	6.81357	5.5683	6.11232	2.93619	3.42003	3.03408	3.82323	4.30811	4.80764	3.56311	3.48343
AUR62009799-RA	9.37375	15.5917	13.851	16.4251	9.21678	14.3764	6.38371	3.02324	27.8433	27.1932	29.7525	6.90082	5.62254	6.0099	6.57043	8.50501	10.2122	3.02669	3.83854
AUR62009800-RA	1.16209	3.1952	2.23841	2.8849	2.02634	2.4347	1.63431	1.89583	2.65671	2.57233	2.52849	1.40489	1.61944	1.35693	1.54333	0.757359	1.5465	1.39703	1.72931
AUR62009801-RA	23.3301	15.9528	11.61	13.6092	17.9686	22.8586	16.692	22.8307	17.5791	18.3305	18.1725	25.0383	24.354	24.0342	19.7665	34.5995	33.5463	19.7033	21.71
AUR62009802-RA	4.50798	12.4015	13.4771	13.1258	11.5832	11.2455	11.047	8.38008	9.88957	13.0374	11.443	8.93955	9.06971	10.0007	9.31702	4.13569	6.30739	10.4901	8.59518
AUR62009803-RA	0.634999	1.14024	1.29416	0.974567	1.53137	1.15301	1.31516	1.76075	2.06772	2.40988	1.66268	0.52797	0.673268	0.903879	1.09154	0.720986	0.829166	2.64775	1.66359
AUR62009804-RA	19.7629	1.28417	1.36761	1.50985	7.71777	6.36623	6.67301	15.3567	5.03521	3.79886	5.79335	6.8933	12.7401	11.0544	6.97137	24.9836	12.7327	7.98137	12.5715
AUR62009805-RA	1.65925	2.38215	2.2199	2.27555	1.92201	1.7183	1.08656	2.19798	2.35533	2.01455	2.1305	1.20027	1.44086	1.02319	1.4365	1.74696	1.34415	1.43337	1.97652
AUR62009806-RA	0.0	0.0	0.0	0.0	0.0	0.0558624	0.0	3.33998	0.0	0.0	0.207344	0.121736	0.284135	0.0	0.366128	0.0	0.0	0.482832	2.13284
AUR62009807-RA	0.0	0.0	0.0	0.0	0.0	0.0	0.0	0.0	0.0	0.0	0.0357473	0.0	0.0	0.0	0.0	0.0	0.0	0.0	0.0
AUR62009808-RA	4.42403	0.428963	0.461491	0.739433	0.998903	1.05599	1.39336	1.45676	1.93185	1.19353	1.9007	1.04882	1.22883	1.51161	1.4579	2.44906	2.15525	1.64773	2.29088
AUR62009809-RA	2.88618	2.29634	2.98042	2.56965	2.19473	1.91013	2.66241	2.00488	3.94384	5.66671	3.75172	1.43955	1.70483	1.73462	2.03127	1.92836	2.52517	1.95681	2.30228
AUR62009810-RA	82.4297	120.653	100.296	109.179	142.39	122.294	180.436	141.1	173.825	164.822	135.355	102.025	112.406	128.088	133.695	69.964	81.1134	153.612	153.822
AUR62009811-RA	10.6887	9.80584	9.19041	8.46168	8.85761	8.74056	9.89179	6.65814	13.5426	15.4775	11.2626	7.35333	8.407	8.35934	9.55112	10.9734	11.3629	8.04065	8.59227
AUR62009812-RA	0.690452	1.53789	1.85367	1.27247	0.77554	1.07114	0.848613	0.79463	2.51694	2.16531	1.51276	0.590152	0.544812	0.527236	0.528828	1.04469	1.16133	0.400381	0.68821
AUR62009813-RA	0.02628	0.0	0.0229161	0.0	0.0	0.0	0.0457199	0.0	0.0	0.0	0.0	0.0640166	0.0	0.0	0.0	0.0192669	0.0786422	0.016223	0.0
AUR62009814-RA	24.3757	66.1137	56.861	51.0998	39.0011	47.825	52.0594	29.7889	68.5362	92.4272	91.1538	45.2444	40.8881	40.0847	38.4091	24.6344	39.777	27.6694	20.7555
AUR62009815-RA	15.6509	17.789	20.5914	16.8157	18.3711	19.46	19.8057	18.6411	15.458	13.5187	14.7151	14.9807	15.6529	15.9231	17.025	12.2785	13.1882	17.6499	16.8343
AUR62009816-RA	0.0	0.0423471	0.198006	0.0645542	0.0583184	0.143113	0.164352	0.0660085	0.0	0.0	0.0	0.138371	0.36442	0.291183	0.0447861	0.208169	0.0	0.0525368	0.0264294
AUR62009817-RA	0.385292	0.057759	0.0674335	0.117432	0.212395	0.195479	0.15557	0.270245	0.090226	0.030371	0.0485916	0.0472706	0.0	0.0	0.030563	0.0852229	0.424934	0.118962	0.215647
AUR62009818-RA	11.9089	16.9438	13.9268	16.9501	13.4148	18.1555	10.1464	14.6382	8.45355	10.2116	8.82566	11.0926	10.9419	11.5719	11.9737	10.5359	14.6472	10.4243	9.32815
AUR62009819-RA	45.7527	420.199	351.33	335.939	176.803	230.855	132.549	88.1562	162.176	304.012	175.343	78.8074	80.361	83.0328	88.3852	41.4282	138.926	65.2206	47.1384
AUR62009820-RA	14.7034	16.974	16.0925	17.6725	19.2067	23.6713	15.5311	24.8765	2.67038	1.67681	1.69469	12.9922	15.632	15.0125	14.9195	13.5738	9.17095	10.9773	18.6681
AUR62009821-RA	5.18068	8.26942	8.00009	7.93315	6.79181	6.32227	6.78527	9.26617	1.74951	2.01093	2.58786	1.35274	1.595	1.33417	1.39458	4.08747	3.49163	7.91173	8.37078
AUR62009822-RA	19.3466	15.9163	17.3045	15.331	14.0966	15.0676	14.1787	13.1344	32.0614	28.2766	29.1588	11.7947	12.8822	13.5657	15.9598	13.033	22.5266	11.314	13.4912
AUR62009823-RA	872.456	221.189	236.873	265.15	569.633	643.056	667.839	1043.98	273.109	306.057	357.957	391.758	474.906	458.935	410.251	1009.26	894.534	908.003	937.918
AUR62009824-RA	9.88085	0.122258	0.428994	0.053241	0.0160248	0.0393225	0.027227	0.254024	1.83709	0.825926	0.470476	0.0142545	0.0751102	0.0	0.0369308	5.52774	5.09242	0.0578905	0.10916
AUR62009825-RA	0.667025	0.114296	0.0334386	0.0145156	0.379941	0.192885	0.502927	0.578728	0.223185	0.135097	0.204491	0.501014	0.30707	0.588582	0.588936	0.94067	0.611459	0.237162	0.143048
AUR62009826-RA	6.27877	0.849496	0.626881	0.893742	1.98396	1.63069	2.37359	3.68802	3.478	1.99396	4.0552	1.57662	2.8872	2.68926	2.80866	4.72524	7.02339	3.02165	3.30083
AUR62009827-RA	26.7166	25.6723	29.7424	28.0747	24.6788	24.8276	25.9679	21.6476	35.4228	34.5633	36.2461	22.2435	25.8623	29.2791	28.3743	22.5474	30.0582	19.2746	18.8169
AUR62009828-RA	0.12677	0.0473765	0.0553582	0.168532	0.0870304	0.400463	0.330036	0.098482	0.0	0.0	0.0	0.0580873	0.142539	0.162969	0.100232	0.186345	0.0	0.0978355	0.236317
AUR62009829-RA	4.66504	3.04276	3.53417	3.05233	3.04054	3.04882	3.5726	4.49632	2.64236	2.71821	2.83925	2.82748	2.321	3.27444	3.11563	4.10613	3.31247	3.49467	5.86114
AUR62009830-RA	7.73175	10.6345	11.9673	9.53124	8.37481	9.71267	7.15311	9.01926	10.8866	11.0024	10.0669	6.48103	6.9902	7.00368	6.51983	6.44316	8.83418	6.76307	7.0658
AUR62009831-RA	4.07505	2.92252	2.6928	3.19191	2.35754	1.63034	2.25628	1.50136	3.42289	2.58137	1.91155	1.42199	2.48916	0.622143	1.87216	2.23701	3.86129	1.28588	1.02991
AUR62009832-RA	7.71069	4.45171	3.56036	4.19581	5.04797	4.51773	5.46161	6.08405	5.86714	5.98421	6.14721	5.48642	7.03148	5.75787	5.00896	7.37471	7.59365	6.22027	5.75941
AUR62009833-RA	3.29561	3.68127	3.04836	3.23883	3.22397	3.44504	2.65219	3.38253	5.34253	5.24955	4.9064	3.64128	3.29437	3.05225	3.73014	2.99721	4.96031	2.89862	2.53083
AUR62009834-RA	0.0	0.0	0.0	0.0	0.0	0.0905649	0.0	0.0	0.0	0.0	0.0	0.026262	0.0	0.0	0.0	0.0790883	0.0215255	0.0	0.0
AUR62009835-RA	0.0	0.0	0.0	0.0	0.0	0.0	0.0	0.0	0.0	0.0	0.0	0.0	0.0	0.0	0.0	0.0	0.0	0.0	0.0
AUR62009836-RA	0.0	0.0	0.0	0.0	0.0	0.0	0.0	0.0	0.0	0.0	0.0	0.0	0.0	0.0	0.0	0.0	0.0197981	0.0	0.0
AUR62009837-RA	0.0	0.0	0.0	0.0	0.0	0.0	0.0	0.0	0.0	0.0	0.0	0.0	0.0	0.0	0.0	0.0	0.0	0.0	0.0
AUR62009838-RA	0.02053	0.602517	0.741747	0.467954	0.315226	0.261582	0.28818	0.115618	0.44821	0.50507	0.507541	0.14832	0.231854	0.225533	0.128337	0.0348076	0.135422	0.0802235	0.0890337
AUR62009839-RA	14.6441	33.9969	17.5467	15.3355	26.7524	25.8778	19.078	32.4655	52.9728	48.2937	40.2294	53.412	54.0627	51.3786	53.9847	18.2812	18.9475	20.9674	24.9331
AUR62009840-RA	24.4444	24.4803	26.8742	21.3283	22.9891	23.8811	19.1596	30.5214	32.5513	26.9101	26.0736	13.5465	15.9645	20.7089	23.14	19.786	30.1585	24.8484	28.2358
AUR62009841-RA	29.7026	5.41901	5.74553	4.96962	9.35485	9.87752	9.76522	19.5017	10.2884	9.28004	11.8127	9.38583	14.4034	13.8524	13.0538	28.9545	22.9398	14.3781	19.8001
AUR62009842-RA	1.77776	4.2448	4.09116	4.09755	2.4059	3.09518	2.2011	1.94552	5.3143	5.95178	5.59648	1.56261	1.95006	2.14153	2.46463	1.17544	2.72612	2.07483	1.84163
AUR62009843-RA	2.74825	2.63689	2.14801	1.73407	1.46825	1.92385	1.10663	1.82979	2.93274	2.59106	2.20991	1.61705	1.78798	1.86423	1.46126	1.59795	2.5354	1.78629	1.61869
AUR62009844-RA	1.89662	1.17006	0.747217	0.526942	0.565606	0.464694	0.403977	0.9501	0.907103	0.59452	0.876894	0.653391	1.05767	0.513768	0.700726	1.27446	1.75338	0.631227	0.992627
AUR62009845-RA	8.12122	9.2361	11.2654	8.07017	8.95233	8.1912	6.03748	7.34597	10.7183	11.0827	9.25009	10.5879	7.4096	7.63032	8.45957	13.2411	10.4398	5.1017	6.00801
AUR62009846-RA	21.4352	5.37661	6.43508	5.27521	5.08532	7.68352	6.18183	7.51589	14.7455	13.215	14.83	14.0009	13.8289	11.0016	11.1341	27.1523	21.14	3.97479	5.89617
AUR62009847-RA	0.0	0.0	0.0	0.0	0.0	0.0	0.0188667	0.0374732	0.0	0.0	0.0	0.0	0.0344587	0.0412743	0.0	0.0	0.0	0.0	0.0
AUR62009848-RA	2.71485	0.349817	0.408873	0.355519	2.00753	0.886776	2.23841	2.40843	0.592	0.427638	0.524549	1.14324	1.72486	1.50358	1.61869	3.27639	1.66688	2.89226	2.69122
AUR62009849-RA	16.1298	25.9258	24.0839	18.8915	23.2802	27.2931	17.1996	18.9274	18.8397	25.9351	21.4645	22.8394	12.9705	15.6362	18.3599	14.345	22.1809	12.2607	15.2347
AUR62009850-RA	1.10273	4.16308	7.72324	3.931	19.3419	10.6245	11.8515	35.4705	7.10445	1.28939	3.08201	20.9318	21.9439	22.2957	28.4977	4.17178	2.55077	19.1008	19.484
AUR62009851-RA	4.98465	7.3174	9.1365	6.56991	34.8934	21.4382	42.7931	61.7772	12.8949	7.37994	5.60948	34.4991	49.2055	45.3468	54.7807	9.78088	3.26032	66.0095	65.588
AUR62009852-RA	49.3125	23.9964	28.8314	18.8418	32.6874	27.1003	39.0324	47.361	42.1645	30.6757	32.9925	31.3401	38.9416	39.2734	34.6718	41.1344	48.6176	37.6715	46.6544
AUR62009853-RA	0.271928	0.12888	0.202104	0.0997547	0.057292	0.141451	0.120403	0.272531	0.441468	0.257111	0.190739	0.590194	0.296033	0.49517	0.160779	0.798047	0.375573	0.170496	0.326867
AUR62009854-RA	2.34571	4.02318	4.26621	3.66886	2.89009	2.90377	2.96334	4.0764	8.63054	4.78036	5.0378	2.09291	2.86375	2.31455	3.91287	1.85786	2.49099	3.6548	4.46135
AUR62009855-RA	15.3361	14.4317	14.7698	12.2664	12.4423	11.5237	11.1023	13.3488	17.3545	15.6261	13.7508	14.4143	13.5467	13.4912	12.9068	17.9197	17.0442	9.51101	10.1629
AUR62009856-RA	0.0141754	0.0	0.0	0.0	0.038561	0.0354799	0.0165283	0.010923	0.0219108	0.0	0.0620102	0.0342845	0.0150649	0.0	0.0111151	0.0103348	0.0984804	0.00874787	0.0131849
AUR62009857-RA	0.0	0.0420178	0.0	0.0320129	0.00962651	0.0	0.0	0.0436298	0.054699	0.0662036	0.0	0.0	0.0	0.072068	0.0332979	0.092881	0.0280972	0.122297	0.0131662
AUR62009858-RA	0.107603	0.0	0.0	0.0454888	0.0	0.0	0.0	0.0213492	0.0625252	0.0773015	0.0279358	0.0862833	0.0633239	0.0527843	0.0515652	0.10451	0.218015	0.0	0.0
AUR62009859-RA	4.30069	14.0003	14.3245	8.25438	9.14633	9.1289	6.15651	7.65692	14.3998	14.0771	12.4401	7.10385	7.21657	7.94581	7.17496	5.21276	7.91467	6.27377	5.72437
AUR62009860-RA	3.85908	5.11122	4.0584	3.95892	4.12889	4.90616	3.07172	5.57502	4.26535	4.58618	3.31575	4.40152	3.70392	4.13349	4.35554	3.7206	4.15568	4.3732	6.1765
AUR62009861-RA	27.9801	23.0697	34.9782	30.1548	63.3888	48.9573	100.501	75.2682	28.0591	13.4859	10.1739	54.8588	83.2659	80.1797	84.7915	35.4069	7.37118	106.737	61.792
AUR62009862-RA	2.25836	6.91996	7.26726	6.53004	4.91426	6.56859	3.909	3.81663	7.24283	7.7328	6.41758	1.98936	2.92525	2.64517	4.12185	1.65266	3.86972	2.6124	3.01674
AUR62009863-RA	0.310622	0.525598	0.701769	0.648219	0.260167	0.423472	0.338439	0.450838	0.843486	0.74	0.544398	0.36663	0.24538	0.277323	0.438429	0.209334	0.306413	0.346339	0.471877
AUR62009864-RA	0.0	0.0	0.0	0.0	0.0	0.0	0.0	0.0430168	0.0	0.0	0.0	0.0	0.0296849	0.0	0.0	0.0	0.0	0.0513704	0.0
AUR62009865-RA	0.0	0.0	0.859935	0.314037	0.570613	0.490184	0.870383	1.99413	0.0	0.0	0.0	0.814277	1.86899	2.14042	3.79875	0.121624	0.0	0.200071	0.986041
AUR62009866-RA	1.27083	1.62416	1.73298	1.70796	0.669229	0.821228	0.927538	0.669619	0.758222	1.79629	1.55492	0.481172	0.844239	0.385654	0.622292	1.15683	2.17253	0.530849	0.801825
AUR62009867-RA	8.4855	9.42173	9.52091	9.75586	7.84849	8.02819	8.4401	7.56732	9.67568	10.8683	8.10052	8.2657	6.86918	5.79469	6.70096	10.2085	9.78293	5.806	6.86944
AUR62009868-RA	1.86723	6.59828	7.57733	7.86683	2.53784	3.25319	2.13297	1.6947	14.1139	16.2954	12.5475	3.84532	3.68767	2.96624	3.89575	1.6854	2.82709	1.43886	2.03467
AUR62009869-RA	9.19415	13.1154	8.45968	11.0922	10.8366	13.7941	9.97184	8.92689	17.3708	24.186	17.4783	6.83493	7.78731	8.53551	8.04044	7.43573	17.9037	7.59239	6.82871
AUR62009870-RA	0.0	0.0	0.0	0.0	0.0	0.0	0.0132609	0.0	0.0	0.0	0.0	0.0	0.0	0.0	0.0	0.0	0.0	0.0	0.0
AUR62009871-RA	4.03939	1.6393	1.52868	1.49282	2.39295	2.49137	2.4188	2.03306	2.37863	3.88549	4.2746	0.996986	1.60391	1.92293	1.55864	4.06952	4.92645	2.3898	1.83593
AUR62009872-RA	6.83354	6.20176	7.46014	7.17764	5.68322	6.54365	5.79483	4.57073	8.95478	8.7666	7.90765	4.52891	5.31699	5.46826	5.56393	6.16358	6.75365	4.1315	4.7846
AUR62009873-RA	22.847	7.35952	5.19199	13.738	14.2446	17.0165	14.9542	17.2378	9.35289	20.889	21.739	10.6792	12.7504	13.1503	15.7488	30.0144	34.3322	10.9878	16.3367
AUR62009874-RA	0.0	0.0	0.0	0.0	0.0	0.0	0.0	0.0	0.0	0.0	0.0	0.0	0.0	0.0	0.0	0.0	0.0	0.0	0.0
AUR62009875-RA	0.0	0.0	0.0	0.0	0.0	0.0	0.0	0.0	0.0	0.0	0.0	0.0	0.0	0.0	0.0	0.0	0.0	0.0	0.0
AUR62009876-RA	1.37006	0.257206	0.450194	0.326877	0.384396	0.544388	0.369778	0.234055	0.7366	0.879274	1.35215	0.632001	0.508021	0.886333	0.442448	0.41122	0.68812	0.237991	0.159848
AUR62009877-RA	0.0	0.0	0.0	0.0	0.0618952	0.0	0.0526227	0.0	0.0175654	0.0	0.0	0.0	0.0725291	0.0	0.0178314	0.0	0.0451175	0.0279615	0.0
AUR62009878-RA	20.3153	26.0185	32.4174	26.1326	24.985	23.4172	20.3713	21.811	26.0671	26.225	22.7835	15.9974	15.2859	17.0807	19.3592	19.9329	17.8238	19.8505	25.1103
AUR62009879-RA	7.06331	9.31976	10.0063	8.52375	6.9974	8.81267	6.05075	7.10627	9.60691	10.1953	9.32523	7.45756	8.23836	9.13879	8.17386	6.42875	8.76046	6.16786	5.79841
AUR62009880-RA	20.0712	2.68613	2.53468	3.54849	5.79624	8.67648	8.09671	9.51599	4.17896	6.27917	7.1963	6.0685	8.66572	7.98286	6.59418	19.1047	23.5766	8.94841	10.7357
AUR62009881-RA	7.40206	12.1769	14.9536	11.4888	9.04405	11.9389	9.74204	7.20973	11.2399	12.087	13.2872	6.88239	7.0996	7.92784	6.37393	6.95661	8.30454	4.95524	6.3625
AUR62009882-RA	14.6053	21.9831	25.1001	23.8508	16.1884	18.4516	12.4851	10.5395	24.5112	28.697	22.0794	17.1623	17.4921	20.7751	19.9002	13.4205	18.4651	10.5107	10.1226
AUR62009883-RA	0.0830746	0.339984	0.235057	0.125614	0.0850454	0.226073	0.229386	0.160524	0.997836	1.31527	1.07987	0.390805	0.310056	0.477605	0.326717	0.227815	0.37204	0.11537	0.0773303
AUR62009884-RA	17.8209	7.48661	15.8357	10.2199	30.3024	16.2973	49.5356	82.6335	23.8734	43.2213	39.6628	51.6575	90.1021	91.499	58.8485	26.3216	13.7875	92.5753	87.0271
AUR62009885-RA	0.0	0.0	0.0	0.0	0.0	0.0	0.0	0.0	0.0	0.0	0.0	0.0	0.0	0.0	0.0	0.0	0.0	0.0	0.0
AUR62009886-RA	2.33407	2.49173	2.26018	1.54349	1.49868	1.97359	1.87183	1.72487	1.8317	2.34073	2.30832	1.12615	1.33419	1.73277	1.42221	2.00082	2.10755	1.76864	1.68086
AUR62009887-RA	0.0	0.0	0.0875548	0.0381787	0.0691299	0.0424292	0.143089	0.117198	0.0	0.0	0.0	0.0307952	0.0	0.129533	0.119303	0.0	0.0	0.0923912	0.0
AUR62009888-RA	12.4364	29.0794	26.6771	20.4974	24.5757	23.4813	24.815	19.8782	18.101	25.5009	17.5564	18.8482	23.1299	19.1909	25.5734	12.7316	19.711	24.3358	22.3987
AUR62009889-RA	0.765169	1.66647	1.75894	1.53971	1.45367	1.4944	1.27255	1.21482	1.90838	1.87131	1.75436	0.758055	1.00263	1.16788	1.08936	0.752114	1.07878	1.055	1.15621
AUR62009890-RA	2.35065	3.92518	4.55537	2.90778	2.93179	2.90232	2.71706	5.78482	3.12097	4.20739	4.97564	3.35568	4.9264	3.85921	6.84089	3.53431	3.13655	5.88381	6.1515
AUR62009891-RA	0.0	0.192217	0.322022	0.139382	0.0392177	0.215736	0.0	0.0854671	0.0571869	0.0	0.0179749	0.580389	0.214429	0.28183	0.347706	0.0	0.0	0.0	0.207253
AUR62009892-RA	0.0462422	0.258313	0.543863	0.20998	0.189597	0.368316	0.214826	0.357804	0.520095	0.32574	0.608863	1.48973	1.11084	0.887355	1.98451	0.152336	0.0690979	0.142718	0.150699
AUR62009893-RA	3.45225	6.93091	11.6796	9.01741	6.32305	5.44199	2.04003	5.07089	3.31236	3.35905	4.04428	8.53879	6.97104	2.42444	4.62238	0.677061	6.28444	1.41921	1.07235
AUR62009894-RA	2.97483	9.52878	13.9641	8.6005	5.64312	5.98108	4.27122	4.19048	2.10456	4.0851	3.52822	10.444	8.6102	5.35714	6.86377	4.01101	5.81922	1.57679	2.60057
AUR62009895-RA	48.5807	4.53572	7.93804	3.87559	26.9072	21.9507	24.2065	39.4452	7.19281	2.50957	9.40096	65.0725	64.0321	61.9107	82.3921	47.2324	28.7237	23.5937	39.7784
AUR62009896-RA	1.86849	0.360796	0.120578	0.663389	0.977297	1.68256	0.884133	0.71394	0.304174	0.234708	0.347112	2.2434	1.23139	2.00664	2.28867	0.928774	0.942139	0.441404	0.579922
AUR62009897-RA	0.0	0.0	0.0320917	0.0	0.0	0.0	0.0	0.0	0.0	0.0	0.0	0.0	0.0	0.0	0.0	0.0	0.0	0.0	0.0
AUR62009898-RA	0.0228569	0.0	0.0	0.0345929	0.031234	0.0383216	0.0132747	0.0176836	0.0	0.0	0.0	0.0138913	0.0487999	0.0	0.0	0.0	0.0	0.070543	0.0212817
AUR62009899-RA	0.0	0.0	0.0	0.0	0.0	0.0	0.0	0.0	0.0	0.0	0.0	0.0	0.0	0.0	0.0	0.0	0.0	0.0	0.0
AUR62009900-RA	0.0	0.0	0.0	0.0	0.0	0.0	0.0	0.0	0.0	0.0	0.0	0.0	0.0	0.0	0.0	0.0	0.0	0.0	0.0
AUR62009901-RA	0.0	0.0	0.0	0.0	0.0	0.0	0.0	0.0	0.0	0.0	0.0	0.0	0.0	0.0	0.0	0.0	0.0	0.0	0.0
AUR62009902-RA	7.94914	12.3319	20.1878	14.3161	17.7443	17.6967	19.0658	21.8346	16.3125	4.59876	19.8285	33.8164	38.4431	38.2893	55.8055	8.98513	4.58715	16.506	27.7424
AUR62009903-RA	44.6581	54.5515	72.3268	49.9477	69.2883	62.4093	47.2912	64.4324	54.8554	56.3587	56.6888	66.3268	62.3706	66.9538	61.9922	68.285	68.4702	63.0429	67.0294
AUR62009904-RA	13.0008	65.8905	83.5593	52.1499	34.5963	38.766	31.3774	18.3378	43.469	56.9808	45.6058	17.7656	18.0091	18.172	19.3659	10.1337	20.6299	15.0545	15.0347
AUR62009905-RA	1.76119	3.44669	3.367	3.31353	2.70853	2.57965	2.26032	2.11275	3.49329	4.17185	3.6004	1.59927	2.19042	2.0457	2.39647	1.34961	2.13155	2.05553	1.84969
AUR62009906-RA	130.05	5.84545	5.27928	1.7415	29.694	22.7436	37.4547	54.2886	8.22392	9.78767	23.8767	34.9044	60.2137	55.3554	36.0083	145.197	82.4045	52.2583	62.8832
AUR62009907-RA	0.0515931	0.025556	0.0448711	0.0	0.0702876	0.0574878	0.180231	0.0530816	0.026615	0.0268481	0.0322778	0.0833365	0.073221	0.0	0.067521	0.150668	0.0170896	0.0	0.0480052
AUR62009908-RA	0.0	0.0	0.0	0.0	0.0	0.0	0.00999577	0.0	0.0	0.0	0.0107407	0.010399	0.0	0.0	0.0	0.0	0.0	0.0	0.0159742
AUR62009909-RA	40.1732	37.408	36.1148	31.8143	32.2424	34.6324	45.3301	37.7538	54.9461	62.0885	58.5023	27.5717	33.9445	34.0429	37.6162	27.6683	46.6635	33.7177	38.8985
AUR62009910-RA	3.33318	8.88655	6.30386	5.21116	5.18425	5.75923	5.13644	2.11819	5.48919	4.95325	4.97174	4.6629	3.37433	4.03392	3.14967	3.20799	5.81015	2.22195	1.82103
AUR62009911-RA	2.56885	5.04856	5.08677	3.95665	3.23838	3.47045	2.86883	3.02607	4.59053	4.13571	4.89246	1.67375	2.18458	1.64299	2.5268	2.22749	3.34732	3.04417	3.27139
AUR62009912-RA	5.37487	3.72633	3.51758	2.56529	4.81032	4.83924	4.87227	5.25593	7.37617	9.15063	9.20612	4.53952	5.16143	5.31166	4.81911	3.56507	3.5888	3.6125	5.819
AUR62009913-RA	0.749006	0.596176	1.21432	1.1367	0.511111	0.887394	0.459983	0.622996	1.85088	2.64041	1.31689	0.580934	0.607089	0.505474	0.881554	1.00103	0.933598	0.321479	0.18783
AUR62009914-RA	0.0	0.0	0.0	0.0	0.0	0.0	0.0339053	0.0	0.0467001	0.0	0.0	0.0	0.0	0.0	0.0	0.0	0.0	0.073302	0.0
AUR62009915-RA	1.90986	2.44743	1.11069	1.48249	1.72494	3.77591	0.378718	1.45144	1.48776	3.50757	0.40586	1.54957	2.7975	1.65419	0.0	0.942944	3.568	0.0	1.17226
AUR62009916-RA	11.5978	8.98683	8.06359	8.30209	10.9076	10.7442	10.0518	11.0928	16.0124	12.271	13.0765	9.24228	10.0601	12.1151	10.3837	11.9238	14.3405	7.61165	8.3415
AUR62009917-RA	3.58015	6.07441	4.80613	5.38512	2.93345	4.11969	2.51451	2.38053	4.08232	5.15098	4.00225	1.67195	1.88481	3.19865	1.76581	2.72013	4.09232	1.76794	2.33118
AUR62009918-RA	0.0572112	0.209287	0.166702	0.119049	0.084359	0.18816	0.118671	0.191209	0.313864	0.272559	0.126911	0.0954446	0.143822	0.114817	0.0442195	0.0822339	0.0	0.0975704	0.115516
AUR62009919-RA	1.76177	0.0	0.0535142	0.0467504	0.211879	0.213387	0.41649	21.9453	0.909404	0.29038	4.75206	1.13304	1.45534	1.90633	2.19196	2.26334	2.58243	5.9318	28.6454
AUR62009920-RA	53.568	55.547	56.9944	45.7211	43.5474	43.081	41.1088	44.1596	61.272	58.4783	57.1125	39.4736	44.6542	43.0413	45.4889	49.0201	58.4753	39.2893	43.2092
AUR62009921-RA	9.73703	5.25974	4.8957	3.94162	4.86488	6.53052	3.62656	6.21931	4.13162	3.85645	3.64085	6.27425	4.7046	7.97153	5.74409	12.2401	8.16144	4.46873	6.61769
AUR62009922-RA	2.43528	2.69818	2.79857	2.07512	2.3313	2.14517	2.17808	2.21364	2.80226	2.47808	2.50513	1.31621	1.85572	1.68632	2.00844	1.74227	2.27979	2.15369	2.50589
AUR62009923-RA	5.38711	7.3431	7.33947	7.42984	7.56318	6.84749	8.32273	7.00714	8.06454	9.58663	8.82461	3.77446	5.30917	4.69557	5.2548	4.23025	5.91032	11.8762	11.3005
AUR62009924-RA	5.77857	2.46397	3.24531	2.26475	1.85466	2.54017	1.53763	2.39791	6.06016	11.1073	9.04116	2.07956	3.04739	2.52603	2.191	3.14511	6.06571	2.09756	2.41651
AUR62009925-RA	1.28416	1.63311	1.02282	0.936435	0.0	1.59241	0.0	0.449562	1.34167	2.80093	1.40953	0.968075	0.0771818	0.279452	0.502072	1.55114	2.20679	0.0	0.0
AUR62009926-RA	0.364235	0.416071	0.620414	0.502254	0.241896	0.510185	0.309615	0.331228	0.670103	0.608501	0.595381	0.293123	0.264399	0.131733	0.243488	0.531116	0.402688	0.176586	0.220329
AUR62009927-RA	0.64067	0.125794	0.128874	0.149759	0.197493	0.245514	0.214053	0.241216	0.354732	0.795104	0.488265	0.325039	0.571025	0.505249	0.297812	1.19709	0.307988	0.357435	0.176576
AUR62009928-RA	1.17908	1.60668	1.8214	1.85133	1.30678	1.86431	0.710813	1.04961	2.63926	2.576	1.67329	0.959613	0.902167	0.625811	0.770476	1.61169	1.59506	0.75525	0.600654
AUR62009929-RA	4.53783	2.64373	2.39082	2.9189	4.04211	4.4971	4.86298	4.96544	6.37823	4.73856	6.11275	2.34187	2.99323	3.57453	3.57883	4.34339	5.60526	3.91432	4.60132
AUR62009930-RA	13.8135	15.45	14.7003	15.5715	11.501	12.6661	10.7734	9.03143	17.5314	16.4122	18.7983	5.10989	6.98868	7.19397	8.28382	8.21908	9.80473	7.32793	8.60775
AUR62009931-RA	38.0132	33.575	26.1031	31.6954	63.0869	55.5497	42.9471	65.1272	75.7695	52.6344	42.0168	34.4915	41.7324	37.482	41.5525	32.956	35.5807	60.0472	54.317
AUR62009932-RA	7.24192	2.10229	4.12946	3.38624	3.65607	2.59081	17.0382	12.0766	83.5542	31.3463	38.3418	1.13659	2.42118	1.59253	2.2575	5.52774	3.00935	11.7971	5.21141
AUR62009933-RA	4.29924	2.67559	3.96574	3.19574	2.13977	2.34868	2.87897	4.3716	10.8169	5.74486	7.97241	2.90066	2.96903	2.69807	3.04695	3.39661	3.46894	2.14851	3.03275
AUR62009934-RA	733.372	253.119	185.927	253.913	1680.75	1007.37	1448.58	2410.36	661.05	342.545	287.619	225.487	641.588	625.461	446.968	1065.99	254.461	3669.13	2944.6
AUR62009935-RA	3.53918	3.65319	4.34965	3.37958	4.13024	3.70282	3.27725	2.74117	3.53392	3.52207	3.53726	1.70252	1.6888	2.45599	2.46659	2.73838	2.34396	3.8224	2.3149
AUR62009936-RA	311.444	97.9623	138.084	105.491	96.4278	91.0618	133.225	126.249	151.6	109.675	156.33	124.158	134.284	134.286	131.293	276.574	177.83	122.39	175.486
AUR62009937-RA	0.0	0.0163075	0.0	0.0	0.0	0.0	0.0127277	0.0338806	0.0	0.0	0.0	0.0	0.0701195	0.0	0.0172396	0.0480828	0.0	0.0	0.0
AUR62009938-RA	5.72518	7.62039	6.56361	7.70147	7.70701	8.78292	6.1267	5.55667	11.1251	11.9633	10.9639	5.30655	5.39307	5.48935	6.61514	4.24316	6.8731	5.1171	4.98227
AUR62009939-RA	0.0	0.0	0.0	0.0	0.0	0.0	0.0	0.0	0.0	0.0	0.0	0.0	0.0	0.0	0.0	0.0	0.0	0.0	0.0
AUR62009940-RA	37.5162	105.694	80.3286	106.897	98.9862	117.183	95.974	93.6737	161.157	164.303	169.808	62.4577	73.5708	74.0203	98.6279	31.7303	78.4814	60.2427	70.1811
AUR62009941-RA	0.0	0.588802	0.0	0.112249	0.0	0.0998711	0.125833	0.0	0.0	0.0	0.216622	0.0	0.0	0.0	0.0	0.0	0.0984584	0.0603885	0.11195
AUR62009942-RA	12.8927	40.381	56.7855	44.7228	34.1322	31.1346	43.8395	77.3001	44.2037	20.5984	20.8184	36.6558	46.4992	46.5213	51.8615	11.6323	14.7133	47.9144	53.808
AUR62009943-RA	0.0	0.0	0.0	0.0	0.0458279	0.0	0.0747185	0.155194	0.0517194	0.052319	0.0	0.0	0.0715153	0.0	0.0	0.0	0.0	0.0405001	0.0
AUR62009944-RA	0.0	0.0	0.0	0.0	0.0	0.0	0.0	0.0612556	0.0	0.0309782	0.0247799	0.0	0.0	0.0	0.0	0.0	0.0	0.145561	0.0366504
AUR62009945-RA	0.0	0.0	0.0922632	0.0	0.0	0.0	0.0	0.0	0.0	0.0	0.0	0.0	0.0	0.0	0.0	0.0	0.0	0.0	0.0
AUR62009946-RA	0.0	0.0	0.0	0.0	0.0	0.0	0.0	0.0	0.0	0.0370535	0.0	0.0	0.0	0.0	0.0	0.0	0.0	0.0289226	0.0
AUR62009947-RA	115.818	152.031	160.337	160.456	176.813	183.876	152.498	147.519	101.572	105.744	88.6991	171.868	188.407	184.928	161.452	113.789	125.207	137.237	140.047
AUR62009948-RA	22.036	22.0067	20.3006	17.12	11.9552	14.904	10.5926	6.52635	23.6064	40.6605	22.3665	9.20914	12.6496	12.2315	12.6488	25.4147	37.5451	7.81245	5.40922
AUR62009949-RA	0.178866	0.0	0.0312799	0.0544499	0.0	0.0	0.0	0.0	0.0	0.0	0.0	0.0	0.0	0.0	0.0	0.0526839	0.0	0.0	0.0
AUR62009950-RA	31.376	142.94	204.152	113.007	68.0279	67.3057	53.291	64.9446	62.3506	59.6457	46.9487	101.294	92.5048	98.1669	104.269	41.452	57.4115	53.0256	48.1684
AUR62009951-RA	17.2618	42.6099	37.1401	48.4767	25.5042	25.5191	29.9916	11.2308	16.3688	14.3172	13.2181	14.1579	14.6625	13.3707	15.7809	13.689	20.173	11.4318	11.3815
AUR62009952-RA	0.0	0.0	0.0	0.0	0.0	0.0	0.0	0.0	0.0	0.0	0.0	0.0	0.0	0.0	0.0	0.0	0.0	0.0	0.0
AUR62009953-RA	0.0	0.0	0.0	0.0	0.0	0.0	0.0	0.0	0.0	0.0	0.0	0.0	0.0	0.0	0.0	0.0	0.0	0.0	0.0
AUR62009954-RA	0.0	0.0	0.0	0.0	0.0	0.0	0.0	0.0	0.0	0.0	0.0	0.0	0.0	0.0	0.0	0.0	0.0	0.0	0.0
AUR62009955-RA	100.706	110.882	94.3671	114.873	125.188	108.186	157.023	77.4152	84.0841	92.2696	128.363	150.229	158.866	147.051	131.755	85.7512	97.0501	82.1411	74.2111
AUR62009956-RA	0.0	0.0	0.0	1.07193	0.0	0.0	0.395421	0.0	0.0	0.0	0.0	0.565589	0.0	1.19707	0.0	1.36611	0.0	0.0	0.0
AUR62009957-RA	0.0822127	0.0	0.0728677	0.0	0.174128	0.042591	0.0	0.261704	0.261373	0.132309	0.0	0.0517709	0.0	0.217732	0.066611	0.0	0.0	0.0	0.350703
AUR62009958-RA	0.960127	0.0	1.27802	1.14351	0.996734	1.65702	0.569344	1.10471	0.0	0.0	0.0	3.01372	1.08268	0.0	0.786514	4.34646	0.46634	1.44765	0.0
AUR62009959-RA	19.9213	2.04524	0.637105	0.676145	8.70951	6.50179	12.513	24.8337	1.87086	0.674318	3.0195	15.142	22.0494	21.6434	12.7292	18.281	23.5962	16.9977	20.4511
AUR62009960-RA	0.446932	0.0	0.0	0.0	0.0	0.0	0.0	0.145604	0.0	0.0183975	0.0	0.0142884	0.0251443	0.0602869	0.0370186	0.603765	0.280982	0.0725657	0.153184
AUR62009961-RA	8.17232	4.94406	4.61363	5.68123	5.82012	7.01317	5.08936	5.68206	6.80536	7.71993	8.38874	3.99943	5.00631	5.85101	5.77304	6.97659	9.93899	4.88191	5.19382
AUR62009962-RA	0.424975	0.334343	1.14774	1.37608	0.156753	0.0	0.230877	0.174603	0.0	0.888066	0.141129	0.564541	0.492011	0.0	0.722502	1.16988	0.671448	0.394198	0.0
AUR62009963-RA	46.0731	23.9804	18.587	50.7753	64.1376	88.1389	50.9812	36.2217	33.9823	57.8932	46.4743	57.1025	42.8994	44.0521	48.1384	52.7273	76.4905	20.2825	33.4063
AUR62009964-RA	33.8107	20.6237	15.3155	38.8438	41.7899	53.7319	28.7466	28.5004	38.1169	72.6008	37.9717	43.9324	31.1743	36.426	34.6554	47.7073	70.5863	9.63489	23.4075
AUR62009965-RA	31.7611	8.25052	6.92022	17.1693	29.3381	36.6062	17.8955	20.4777	24.0235	55.0218	34.3371	19.2153	20.5886	20.048	22.7562	35.119	49.081	7.39064	12.2698
AUR62009966-RA	18.667	11.8156	6.53313	16.0882	17.8604	21.4381	7.02567	15.7916	22.3934	52.2012	37.5148	16.9611	11.328	17.607	16.3467	23.1705	43.9684	5.37466	7.38315
AUR62009967-RA	23.2249	9.87357	6.67736	24.0924	26.4631	32.0019	14.7873	16.9789	23.7356	54.2705	34.6268	18.478	16.6292	19.5707	21.3067	29.4031	43.015	5.43094	9.42069
AUR62009968-RA	33.1385	16.5529	13.5466	31.542	36.0499	34.9855	21.7627	30.0485	37.6814	77.5962	53.0231	27.5253	24.5856	27.6338	29.7824	36.0083	62.9126	9.29094	21.3137
AUR62009969-RA	42.0403	27.8527	20.2299	54.0514	44.7683	51.9757	34.3398	28.5484	36.5264	93.114	60.1012	28.755	31.1372	33.1078	43.2497	45.4206	72.4006	12.3849	21.2972
AUR62009970-RA	26.063	23.8109	29.6497	64.9298	51.0514	62.8346	41.4936	58.8462	56.09	78.6142	51.7325	43.2367	41.6352	37.0546	44.1739	38.9246	41.3106	23.3625	40.914
AUR62009971-RA	33.4349	11.0546	7.54982	30.5407	42.9563	45.6661	32.9558	30.2981	22.5318	28.3892	20.9127	26.1789	23.5725	26.6839	27.6085	41.5598	37.7765	20.4717	24.5164
AUR62009972-RA	2.0443	2.08613	1.41062	3.17429	5.88869	6.77725	4.97899	4.1929	1.81446	2.7307	1.41832	1.87773	1.85714	1.18211	1.67781	2.61265	3.85271	5.98187	4.95956
AUR62009973-RA	0.0	0.0207093	0.0121272	0.0736511	0.12682	0.0587373	0.0736093	0.0541212	0.0215039	0.0651488	0.0174414	0.0	0.0745216	0.0	0.0	0.0	0.0	0.0270189	0.0399886
AUR62009974-RA	13.1254	7.95851	6.76896	18.5349	20.5483	30.8747	13.6595	16.0186	18.1374	35.1113	20.2794	17.7881	13.4296	13.3569	14.4145	26.3493	26.1899	5.56595	10.2913
AUR62009975-RA	15.2114	11.4118	7.26304	21.5509	24.5946	29.8686	12.8202	21.0985	23.0024	49.8584	31.2988	16.6044	15.1878	12.7917	18.5812	21.8499	31.2491	7.14497	9.08162
AUR62009976-RA	1.56912	1.43623	2.32953	6.34001	0.964234	3.78726	1.70605	2.12431	0.648033	1.31098	0.700831	1.73841	3.03348	0.0	1.33295	0.618063	7.11582	0.968062	0.245108
AUR62009977-RA	14.4788	5.05482	6.87752	17.7824	34.2192	22.4458	30.042	28.9362	52.4802	57.5741	47.8846	23.847	19.4557	15.4785	21.5169	31.1396	18.4801	15.2956	23.6534
AUR62009978-RA	16.9119	30.2988	29.9341	71.3375	36.5188	51.9663	29.152	26.0204	75.1891	148.135	93.4742	36.3384	23.6298	25.0366	37.6469	26.8831	50.0545	10.3081	22.4702
AUR62009979-RA	2.81736	21.5895	17.2344	44.3964	18.2255	29.6368	10.3077	6.56882	43.7144	71.2518	45.8365	11.538	8.57515	8.75994	5.97006	7.48247	25.0944	2.19318	2.22386
AUR62009980-RA	38.1159	31.7313	19.1732	54.0299	55.1126	71.6812	42.5681	28.7883	37.0914	69.8997	31.1203	42.1735	37.8765	33.0263	34.8029	43.2684	62.84	11.367	15.351
AUR62009981-RA	0.0207256	10.7239	18.0405	5.90015	0.427513	1.23212	0.484987	0.208245	4.13045	6.44122	1.41518	0.515787	0.397809	0.582516	0.78248	0.0454677	0.0618771	0.115131	0.212217
AUR62009982-RA	0.0	0.0	0.0627867	0.0	0.0	0.0	0.0207323	0.0	0.0	0.0	0.0	0.0659668	0.0	0.0	0.0284429	0.0	0.0359561	0.0221682	0.0
AUR62009983-RA	0.76129	0.0218636	0.0	0.1111	0.0200753	0.0	0.0678305	0.136326	0.136615	0.252806	0.975223	0.321535	0.376332	0.300716	0.601229	0.816858	0.906551	0.16269	0.0272835
AUR62009984-RA	1.76343	0.1848	0.123337	0.026835	0.60649	0.565609	0.794524	1.45455	1.70458	0.805011	1.22171	0.28071	0.644168	0.545187	0.642459	1.68768	1.97752	1.28484	1.15104
AUR62009985-RA	8.24972	0.0163075	0.0190776	0.0	0.134635	0.0367077	0.190915	2.11754	2.08894	0.582621	1.00219	0.731819	1.28552	1.9043	0.930937	8.1901	3.22801	1.13578	3.05908
AUR62009986-RA	121.542	118.6	130.176	108.207	110.666	110.462	72.2524	89.0861	125.953	134.184	128.695	115.71	111.31	118.536	112.898	149.314	134.849	67.032	76.9584
AUR62009987-RA	3.61831	2.41106	2.91842	3.02351	2.58674	2.4681	1.92579	2.8704	2.85158	2.71597	2.80895	3.24441	3.25864	1.80433	3.02901	5.19629	3.77024	1.86786	2.87172
AUR62009988-RA	0.180154	0.377707	0.283569	0.356515	0.223148	0.121701	0.39531	0.308522	0.393349	0.198583	0.272392	0.05567	0.154906	0.0	0.256924	0.185744	0.180438	0.289226	0.235205
AUR62009989-RA	13.8014	4.2708	3.92077	4.11836	8.94051	8.01168	9.20809	13.0785	14.4909	12.5559	15.1995	9.12399	11.2946	11.626	11.1744	11.4837	12.2888	11.6569	13.5683
AUR62009990-RA	0.0	0.0	0.0	0.0	0.0	0.0	0.0449594	0.0	0.0	0.0	0.0	0.0717542	0.0419602	0.0	0.030927	0.0287458	0.0	0.0240708	0.0
AUR62009991-RA	0.0	0.0	0.0	0.0	0.0	0.0	0.0	0.0	0.0	0.0	0.0	0.0	0.0	0.0	0.0	0.0	0.0	0.0	0.0
AUR62009992-RA	0.0	0.0	0.0269887	0.0	0.0	0.0520525	0.0	0.0	0.0	0.0	0.0	0.0	0.0	0.0	0.0	0.0	0.0	0.0	0.0
AUR62009993-RA	0.504432	0.701456	0.66166	0.356515	0.421502	0.882329	0.561757	0.785329	0.168578	0.0851068	0.226994	0.441397	0.580898	0.557213	0.827867	0.663372	0.180438	0.400467	1.17603
AUR62009994-RA	0.511968	0.867265	0.288811	1.28422	0.658101	0.269075	0.402334	0.986972	2.05192	1.74667	2.53475	0.652317	0.569926	0.823345	1.08915	1.08886	0.844007	0.633252	1.2514
AUR62009995-RA	1.47704	1.53663	1.26963	1.71664	1.70003	2.13416	1.68387	1.69619	3.2337	3.91069	4.35704	1.65537	1.7438	1.67971	1.61246	1.5407	2.04183	1.30465	1.79485
AUR62009996-RA	11.0832	0.423127	0.21584	2.09799	42.4382	29.501	63.942	65.9235	2.9194	1.58226	7.55931	2.68679	4.06083	4.99754	5.9803	7.01158	19.8036	50.9498	55.2436
AUR62009997-RA	31.9631	18.8645	14.9519	17.7262	14.859	19.1181	16.6021	16.6712	17.179	20.1938	20.5738	14.2293	17.404	16.725	17.324	22.9092	24.9216	16.2001	17.8644
AUR62009998-RA	0.062986	0.211834	0.522561	0.191379	0.518838	0.742742	0.528422	0.0489263	14.7563	4.62718	9.84414	0.0769528	0.506543	0.809623	0.149387	0.416598	0.0	0.0972189	0.264177
AUR62009999-RA	2.79535	4.07842	4.04849	3.69308	3.71865	3.88309	3.573	3.44786	5.14528	5.46701	3.92065	2.89314	2.86572	3.00714	3.82662	2.36541	4.00241	2.94188	3.16773
AUR62010000-RA	15.801	15.3681	18.0155	18.4037	11.9701	10.4154	12.8727	17.694	18.8458	29.9402	21.1753	6.40027	9.10247	8.09571	8.20676	15.8467	23.5298	18.878	18.3244
AUR62010001-RA	0.420543	0.212444	0.307197	0.406265	0.378053	0.168658	0.303661	0.441252	0.247277	0.493505	0.36829	0.122245	0.143213	0.0857722	0.264132	0.405208	0.384408	0.280305	0.203465
AUR62010002-RA	0.344327	0.384488	0.483333	0.40479	0.364164	0.39782	0.322524	0.359293	0.519445	0.610262	0.653536	0.275883	0.353305	0.378376	0.35154	0.383059	0.549274	0.359528	0.256332
AUR62010003-RA	2.40774	2.23966	2.71915	2.24623	2.47963	1.97987	2.86723	2.9645	5.23519	4.6348	3.83669	1.70599	2.06196	1.48589	1.75897	2.11655	2.5804	3.27055	2.92789
AUR62010004-RA	1.56667	1.75355	1.56626	1.69473	1.92904	1.7869	1.50391	0.813192	0.911917	1.01609	0.752441	1.16154	1.43845	1.00288	1.77453	0.943772	1.01365	0.559092	0.674022
AUR62010005-RA	19.5626	37.05	43.1905	44.9469	42.4352	55.218	40.9971	29.6126	25.5764	33.397	23.9097	35.1723	37.7029	41.5246	37.7059	21.9681	25.2742	40.5706	34.7981
AUR62010006-RA	6.10792	18.9294	9.40008	9.22665	12.1492	12.5931	10.8603	3.90176	2.87281	8.2975	9.55537	4.85627	5.77936	6.27066	6.93294	5.73439	4.90977	3.61625	3.45669
AUR62010007-RA	0.0	0.0	0.0	0.0	0.0	0.0	0.0	0.0	0.0	0.0	0.0	0.0	0.0	0.0	0.0	0.0	0.0	0.0	0.0
AUR62010008-RA	4.5054	5.71726	6.9428	2.84889	3.84703	1.32776	3.02784	7.45101	5.34385	3.15073	1.63659	3.8608	5.34334	4.73565	4.27521	3.77819	1.56481	7.1502	5.58302
AUR62010009-RA	9.21807	30.454	50.4731	34.7318	16.3932	12.5593	19.0911	19.8849	30.6144	26.8282	23.4031	15.4675	16.5484	15.3901	14.0771	7.79338	16.5273	13.4759	16.3802
AUR62010010-RA	0.0	0.0	0.0	0.0	0.0	0.0	0.0	0.0	0.0	0.0	0.0	0.0	0.0	0.0	0.0	0.187276	0.0	0.0	0.0
AUR62010011-RA	13.4378	8.93514	8.16101	10.3357	10.9603	5.76273	3.6538	5.38274	13.0561	15.4461	11.0941	10.7564	12.3668	5.01658	7.96955	10.4979	8.12823	2.04051	5.07468
AUR62010012-RA	2.25676	6.30022	7.03376	6.39207	4.92468	6.22597	4.49219	4.48759	5.55612	4.93954	5.09216	3.33157	3.4239	2.9625	2.35654	2.11719	3.75813	5.53428	5.03315
AUR62010013-RA	0.0	0.0	0.0	0.0	0.0	0.0	0.18096	0.0	0.0	0.0	0.0	0.0	0.0	0.0	0.27262	0.0	0.0	0.399136	0.0
AUR62010014-RA	4.93477	5.30957	5.91949	3.63244	4.43582	4.8047	2.92932	5.30095	4.78176	5.42365	4.27882	2.47332	2.89301	2.30188	3.11245	4.18762	5.49892	4.64113	5.04016
AUR62010015-RA	4.16252	12.2317	9.50395	8.47598	7.74808	12.0922	5.77672	4.82118	8.14751	12.1922	10.6473	3.89244	4.46916	3.65077	5.00469	3.7848	6.08422	5.00789	3.87273
AUR62010016-RA	27.054	57.9142	56.3641	56.3189	35.5228	47.8313	34.1944	17.3685	47.423	73.4377	55.3715	25.5081	25.7897	27.5598	26.1679	28.8597	35.7972	19.5254	17.4962
AUR62010017-RA	1.1597	0.415589	0.436716	0.638682	0.751964	0.706858	1.01978	0.63071	0.466106	0.481315	0.744813	0.500859	0.61044	0.73111	0.979594	0.764255	0.76958	0.868372	1.3222
AUR62010018-RA	12.1685	54.9556	60.2835	45.4104	27.1963	29.5931	26.1744	23.6807	58.7339	52.1483	42.05	20.6523	22.1475	23.8735	27.1118	11.3579	18.2824	18.4498	16.1147
AUR62010019-RA	39.7741	109.291	97.5792	85.8967	84.1319	86.9358	69.2599	62.5652	82.2341	88.9248	69.508	62.8312	62.0164	64.0795	67.7886	47.4818	60.1817	63.2512	54.647
AUR62010020-RA	4.99716	4.40604	5.19345	3.93618	3.96591	3.52192	2.97308	3.70625	5.788	4.39647	5.43563	4.02649	4.49144	3.75059	3.88883	3.7493	4.61646	2.2695	3.74458
AUR62010021-RA	28.1248	26.0341	28.7671	24.6636	21.7631	26.3042	19.1879	19.8078	35.2666	37.0037	31.225	27.1048	25.1966	23.3506	24.2718	32.7858	37.7579	17.1154	17.1031
AUR62010022-RA	0.0	0.0463354	0.0541463	0.0706394	0.106388	0.104433	0.0717714	0.0481571	0.0	0.0	0.0	0.0	0.0	0.0	0.0	0.0	0.0	0.132523	0.086689
AUR62010023-RA	0.091595	0.958006	2.84446	0.695468	0.340162	0.514062	0.229744	0.213352	0.356317	0.599458	0.326327	0.322647	0.327224	0.313791	0.120634	0.179423	0.282005	0.395845	0.284537
AUR62010024-RA	1.04004	2.37289	2.48366	1.98478	1.508	2.04764	1.34141	1.5683	2.7965	3.52199	2.72642	0.870389	0.698906	1.06841	1.02833	0.654599	1.54354	0.678779	0.858396
AUR62010025-RA	0.0764692	0.0	0.0334561	0.116519	0.23708	0.0969766	0.176457	0.0595871	0.0	0.0	0.0241074	0.0759694	0.0822845	0.197347	0.0629859	0.253679	0.0	0.104371	0.106996
AUR62010026-RA	37.9701	22.2419	30.8117	22.9792	15.9946	24.6665	23.8733	24.5723	35.9215	37.8653	38.9788	19.6534	26.0089	20.949	22.3569	28.3777	33.9817	18.5048	24.3316
AUR62010027-RA	14.875	14.7987	17.8815	15.9013	13.336	13.4502	14.7222	14.159	15.0799	15.0303	15.13	10.0826	10.7799	10.3824	13.1079	13.6725	14.6644	11.4935	12.9561
AUR62010028-RA	2.48428	2.4239	2.98117	2.25497	1.97319	2.21545	1.73898	1.52729	3.26277	3.45887	3.41375	0.963196	1.22741	0.951309	1.4657	1.75024	1.98658	1.42471	1.49776
AUR62010029-RA	29.6967	16.344	21.4206	17.3686	36.159	19.8803	40.2647	41.0766	29.1233	18.0625	18.4469	40.451	53.7619	38.4363	43.939	31.5036	17.8171	38.1921	44.0645
AUR62010030-RA	2.00213	4.69245	5.19364	4.87379	2.94508	3.89756	3.09451	4.39952	10.4386	9.16126	8.47623	2.62238	3.39008	3.11876	4.05269	1.78182	3.74582	2.43101	3.31049
AUR62010031-RA	0.518832	1.10755	0.908483	0.578191	0.577995	0.979501	0.414154	0.621932	1.12419	1.04593	0.906527	0.465583	0.3009	1.13414	0.285134	0.559488	0.80082	0.222468	0.40962
AUR62010032-RA	0.737382	0.346022	0.398174	0.706533	0.645496	0.263887	0.325225	0.722642	1.44138	0.853399	0.965688	0.480759	0.503611	0.0	0.369603	0.798462	0.770293	0.91245	0.139072
AUR62010033-RA	0.0	0.0	0.0	0.0	0.0	0.0	0.0518857	0.14716	0.220359	0.0	0.177664	0.116577	0.0	0.245193	0.0	0.0695615	0.0	0.284623	0.518629
AUR62010034-RA	0.0	0.0	0.0	0.0	0.0	0.0307643	0.0	0.0567182	0.0568158	0.0	0.0459014	0.0	0.0	0.0939046	0.0	0.0	0.0	0.0224914	0.101908
AUR62010035-RA	17.9313	19.117	18.5174	16.2503	18.1444	21.6242	13.2139	19.3456	22.7823	23.4602	19.0452	19.9174	18.6751	18.5244	17.1427	23.1033	25.3472	14.4536	14.6789
AUR62010036-RA	730.946	80.0256	75.2198	96.9977	267.719	233.318	317.969	562.375	494.606	321.227	414.29	214.874	358.497	361.329	231.85	703.198	720.879	588.993	535.307
AUR62010037-RA	6.82966	2.73492	2.02194	3.3165	5.04127	4.60492	4.15013	11.6914	4.46972	3.89589	4.28221	5.7744	7.9654	7.82014	7.89606	5.21685	7.15834	6.67733	8.00419
AUR62010038-RA	44.9815	33.2386	47.0565	29.3754	25.2629	27.4576	44.0729	24.2172	34.3457	38.6739	32.5886	31.1176	33.6717	21.3369	22.8823	31.3152	32.2949	23.2335	26.9619
AUR62010039-RA	0.149673	0.0	0.0	0.0	0.0	0.0	0.0	0.118691	0.0	0.0	0.0	0.0938513	0.164155	0.592	0.0	0.0	0.0762049	0.0	0.0
AUR62010040-RA	26.5934	107.277	108.226	66.6596	73.0827	74.3273	98.0862	71.2421	32.953	38.9714	42.4038	70.255	80.1782	75.592	78.371	24.5109	28.3322	59.9798	58.2247
AUR62010041-RA	14.5697	6.63555	7.42822	5.70946	4.48132	5.24988	4.78146	7.83623	7.44072	6.16482	7.20051	4.38396	4.91412	5.50979	5.36113	11.7658	11.1386	6.81429	7.61654
AUR62010042-RA	18.6835	9.98123	10.8141	10.3578	10.9153	10.0134	8.22862	9.5895	18.8062	18.3105	23.1449	12.0461	10.3902	11.5914	10.7327	16.3466	17.4525	7.85846	8.16673
AUR62010043-RA	16.2064	5.77216	5.16531	4.91322	5.90266	5.3694	6.93766	9.68922	5.92871	5.23232	6.70191	6.01776	7.95747	7.33006	7.48882	14.5541	18.7699	8.53741	8.34137
AUR62010044-RA	2.70696	1.16812	0.438649	1.02458	2.36896	2.01683	1.96893	1.99111	5.08811	1.62942	3.9116	4.58594	3.37826	0.681151	2.91726	5.1867	3.31942	0.599822	0.235075
AUR62010045-RA	19.1919	4.06741	6.57448	3.60085	6.89279	7.17727	7.45852	10.4153	9.43764	10.1941	12.2532	10.4904	13.7416	12.7199	8.98336	22.1847	17.1601	8.60336	6.79821
AUR62010046-RA	1.24389	1.62121	1.92215	2.95627	3.24102	2.23028	1.69223	2.47313	0.496576	0.350903	0.441381	0.456897	0.855185	0.574096	0.378303	1.19564	0.70157	3.56425	3.24044
AUR62010047-RA	0.0281276	7.75922	5.28128	18.1322	14.6753	11.4922	13.2346	5.76401	0.284212	0.110329	0.212022	0.700831	0.541951	0.360859	0.55504	0.0775437	0.0561574	10.5044	7.32311
AUR62010048-RA	0.0	0.0195351	0.0114388	0.0694549	0.0895009	0.0219596	0.0153601	0.0507089	0.0305172	0.0410377	0.0164516	0.183013	0.097907	0.0335011	0.12384	0.0095957	0.0174122	0.130012	0.0612304
AUR62010049-RA	0.0168785	0.0822578	0.149438	0.101912	0.0229904	0.15513	0.0589701	0.0550744	0.0292834	0.144902	0.242841	0.0204435	0.035925	0.0	0.0927608	0.0369624	0.0791791	0.115351	0.0762127
AUR62010050-RA	0.126473	0.0940034	0.282914	0.191009	0.123129	0.0755303	0.0	0.0418417	0.489494	0.917059	0.486204	0.120445	0.115438	0.138284	0.0993515	0.118764	0.341249	0.0780563	0.0
AUR62010051-RA	6.68861	14.3214	16.2752	14.9426	10.7991	12.6357	10.5547	8.49862	16.9363	20.7403	19.1484	5.50533	6.81275	6.27203	8.83866	5.19172	9.25786	8.04018	7.78804
AUR62010052-RA	5.94655	2.11743	1.93711	1.40734	1.79623	2.52092	1.91438	2.82161	4.57614	4.1751	4.86532	2.75363	3.25181	2.67909	2.17106	6.79073	6.02599	2.36332	3.00684
AUR62010053-RA	173.631	107.382	141.936	117.981	132.5	134.401	190.703	148.179	126.377	135.161	163.561	138.612	152.945	158.867	167.36	150.715	151.175	160.767	177.06
AUR62010054-RA	8.03049	10.6696	17.3373	8.72097	6.30747	9.14649	3.55487	6.67253	6.67802	11.004	14.5181	3.96023	5.26221	4.33863	7.77195	9.138	21.2803	5.28567	4.79385
AUR62010055-RA	1.30638	2.22994	1.28789	1.06961	1.81849	2.06194	2.11067	3.85453	1.33075	0.553204	0.653577	2.315	3.23601	3.53471	4.34554	3.07998	0.268112	6.03917	5.68353
AUR62010056-RA	16.9562	16.8281	13.5142	14.7877	14.8416	15.009	17.0304	11.9147	27.1397	29.2485	35.6905	12.9617	12.4892	13.1454	13.2296	16.8516	21.3068	10.0918	11.5555
AUR62010057-RA	7.40852	11.7335	12.4366	11.1354	10.3643	10.5049	9.043	10.5378	12.1657	13.3725	12.5296	6.30226	8.0052	8.02303	9.73897	5.68433	8.46518	8.87678	9.10127
AUR62010058-RA	70.1923	191.165	196.886	180.356	54.4575	84.8227	46.8659	18.444	244.109	307.355	303.721	72.5414	62.4347	81.8318	57.7252	57.7449	74.1346	20.235	26.1156
AUR62010059-RA	5.45943	6.77023	6.61984	6.69032	5.51746	5.87542	4.96557	5.76996	8.62216	9.3136	9.20352	5.62739	6.99538	5.48816	5.73108	4.13111	6.31719	5.09892	5.56573
AUR62010060-RA	0.0	1.44303	11.7393	74.403	4.2944	2.57936	4.31412	2.52418	191.53	94.9701	44.3919	0.062535	0.109264	0.263033	0.0	0.820308	0.708271	5.73585	5.32088
AUR62010061-RA	0.0	0.0926503	0.428167	0.408272	0.0	0.527874	0.066593	0.0	0.385628	0.512504	0.931609	0.38423	0.423005	0.0	0.431792	0.64038	0.0	0.0	0.0
AUR62010062-RA	17.3011	13.2346	9.5797	12.6523	15.5198	11.7058	9.88965	13.4021	18.6197	15.0403	15.6096	15.3569	15.0883	15.3371	14.5318	19.8665	22.1042	10.1486	13.9085
AUR62010063-RA	0.194729	1.17144	3.41569	0.617342	0.374406	0.360702	0.476893	0.303988	0.212926	0.39456	0.461262	0.337265	0.25305	0.3219	0.682824	0.189942	0.126324	0.257986	0.326144
AUR62010064-RA	1181.85	233.265	240.63	206.135	474.611	458.33	570.401	929.324	261.393	248.345	414.806	332.023	455.349	470.891	393.345	1112.79	1194.64	683.956	914.425
AUR62010065-RA	83.3973	0.341953	0.0	1.40939	3.71183	1.53332	3.83499	29.215	10.2505	3.91266	5.81828	10.3039	15.3133	16.5596	6.13309	94.2843	48.7493	19.392	32.4451
AUR62010066-RA	23.3292	0.408879	0.216695	0.151175	1.21122	0.797978	1.96723	10.3858	3.28503	1.12143	1.91529	2.66365	4.04127	4.57534	2.20448	18.1639	14.1736	5.84842	9.16881
AUR62010067-RA	14.7724	40.4527	29.0381	30.8299	16.5601	19.0593	19.5575	11.9404	24.7374	42.5318	26.5715	14.6075	16.386	14.0554	19.6399	16.4571	15.0773	8.88879	9.84101
AUR62010068-RA	9.69414	3.48542	3.06376	6.69177	4.14965	4.47915	3.36754	3.71831	3.275	2.26949	3.32998	1.99783	2.99867	2.46551	2.16305	8.46286	7.51173	2.66947	2.46866
AUR62010069-RA	19.0355	44.0937	35.5916	27.761	18.9612	27.6854	31.576	14.6329	7.91452	11.9877	8.53522	16.6873	17.8431	14.4469	12.4687	16.3727	31.5467	19.722	12.5565
AUR62010070-RA	3.93428	1.16541	2.0723	3.8178	1.92622	2.67399	3.32837	2.55699	2.01365	2.99498	1.72757	1.50654	0.939882	2.71877	1.10181	2.55188	1.37553	3.14567	3.40554
AUR62010071-RA	75.0574	29.2603	42.5731	35.1302	45.9757	37.5833	44.3019	55.8795	98.7278	95.3999	107.617	51.6939	54.8176	69.193	51.6753	52.8621	78.0949	37.4975	50.157
AUR62010072-RA	4.09638	8.47992	9.50065	8.05291	6.05858	6.46056	5.34561	5.81052	11.6505	11.5325	10.7358	3.11356	3.7397	3.58457	4.43057	2.67661	4.71116	4.82706	4.54783
AUR62010073-RA	0.584392	18.7677	14.4799	16.373	13.8296	13.8268	13.682	4.3335	11.5833	18.29	7.40425	4.87492	4.50021	4.42598	6.83202	0.801446	2.76617	5.77326	3.97355
AUR62010074-RA	0.956271	0.454105	0.708455	0.66132	0.485896	0.306585	0.307569	0.581744	0.89855	0.607306	0.739142	0.370413	0.694132	0.311852	0.48001	0.53553	0.708571	0.301392	0.340891
AUR62010075-RA	5.83799	8.21584	9.40434	9.22019	6.62514	7.24604	8.2626	6.80747	11.2631	11.1888	11.1752	3.62759	4.41198	5.16177	5.27844	4.5066	6.76231	7.18304	7.53038
AUR62010076-RA	14.2559	0.0673402	0.781293	1.23377	1.99455	1.37633	3.92542	4.78841	24.139	12.683	9.43438	3.6701	3.98475	5.61224	3.28835	15.3206	4.90369	4.95172	8.06732
AUR62010077-RA	1.06122	0.222306	0.858685	0.301709	0.89264	0.758065	1.08572	3.63279	1.15709	0.0781602	0.808372	0.796349	0.856382	1.03067	2.04641	1.46139	0.69409	1.55127	2.53822
AUR62010078-RA	16.6589	13.9018	14.0234	11.3733	15.5443	13.0461	14.8727	18.8472	27.8179	24.5744	28.2764	14.0688	17.3531	15.8182	16.4763	15.4524	23.2173	17.3115	18.4822
AUR62010079-RA	1.21571	0.0887979	0.166172	0.162416	0.407388	0.33989	0.63656	0.867179	0.314421	0.335942	1.13619	0.289913	0.381893	0.427102	0.262877	1.13467	1.33019	0.426712	0.821299
AUR62010080-RA	0.282841	0.0547589	0.127893	0.0	0.0251639	0.0926369	0.147736	0.0284645	0.0380177	0.0863721	0.138214	0.26782	0.196517	0.0	0.135202	0.793349	0.32961	0.0712855	0.0340941
AUR62010081-RA	5.44953	0.150278	0.0	0.274997	3.17817	2.57748	4.64293	7.53336	0.286319	0.284492	1.41589	3.81376	3.06447	3.00226	2.06771	3.22279	5.34715	5.93918	9.44288
AUR62010082-RA	52.3939	84.3576	80.6173	67.2411	70.3666	67.2676	65.4902	73.5169	63.5068	40.3191	50.0394	53.8054	60.7962	62.1982	71.8694	54.5678	44.8892	55.6507	64.9869
AUR62010083-RA	1.72144	8.46385	9.93498	8.08452	10.792	8.05142	10.8388	10.4432	14.275	7.94013	9.66149	7.39273	6.57847	6.05697	8.25244	1.8956	5.19017	6.54989	6.0761
AUR62010084-RA	28.0453	17.4864	10.6594	21.8543	37.1721	33.1705	35.4336	44.4928	28.5768	16.6682	20.69	31.1828	34.7492	37.8625	30.4355	33.5675	28.8973	37.7127	37.0421
AUR62010085-RA	0.0	0.0612015	0.0	0.0	0.169749	0.138878	0.0909095	0.0	0.0637181	0.0	0.2056	0.252321	0.17651	0.0	0.259798	0.0	0.0	0.0992312	0.0752349
AUR62010086-RA	0.0569497	0.430216	0.0	0.0	0.35675	0.535213	0.162936	0.582102	0.537538	0.724552	0.289304	0.070647	0.495076	0.0	0.319093	0.508305	0.17264	0.105564	0.37276
AUR62010087-RA	5.94091	1.37126	1.30499	1.75078	2.18896	3.59002	2.94595	2.93874	5.23665	7.00892	6.2083	4.78714	5.89963	6.47344	6.47445	5.83654	5.11103	2.75428	3.75827
AUR62010088-RA	0.0	0.0	0.0	0.0	0.049097	0.0806425	0.0	0.0	0.0	0.0	0.0383689	0.0	0.0	0.0	0.0	0.0	0.0	0.0	0.0225361
AUR62010089-RA	1032.51	658.47	640.943	478.526	665.678	692.322	654.233	709.256	1089.08	1138.12	1006.55	1285.41	1269.49	1247.91	1141.41	1092.36	1089.84	661.959	730.239
AUR62010090-RA	1.34594	1.58719	1.7154	1.63988	0.993204	1.36743	0.797403	1.50433	1.78027	1.87667	1.50531	0.782471	1.10248	0.908167	1.15895	1.35084	1.59057	1.40009	1.07544
AUR62010091-RA	75.924	0.219036	0.319732	0.306148	8.27892	1.98282	16.7575	113.978	0.627292	0.287907	1.29	13.4898	27.6304	27.2654	12.4345	60.2635	132.909	66.2821	107.856
AUR62010092-RA	66.1082	48.8694	56.3386	48.9253	50.3809	52.7507	55.121	66.4379	69.5259	48.5824	55.7865	55.3492	53.1308	59.973	65.4348	64.9426	58.8654	47.0112	66.7896
AUR62010093-RA	4.84279	8.83207	8.15537	8.97822	7.71043	8.4467	6.40517	7.95741	6.83478	7.82825	6.7036	5.05562	5.08948	6.59088	5.49406	7.38079	7.78734	7.03361	7.18885
AUR62010094-RA	2.97239	0.0	0.126225	0.0733772	0.597687	0.570619	0.688578	1.23862	0.338142	0.189807	1.13822	1.24237	1.55572	0.995429	1.25818	2.69861	2.46157	0.829207	0.626904
AUR62010095-RA	11.8624	9.8819	10.2831	10.116	8.85186	10.7105	11.6395	10.1044	16.9563	11.1174	13.9242	9.21885	10.5635	8.92522	13.3395	7.62279	9.67099	8.94058	10.1682
AUR62010096-RA	5.81467	7.45539	8.60038	6.18768	4.91963	6.74654	3.9003	7.04683	6.95704	6.72706	5.59594	5.36684	4.48847	5.46414	5.27501	6.16494	4.74534	4.91479	4.57602
AUR62010097-RA	9.29938	22.1085	24.9105	16.1819	14.5004	15.8159	14.9595	13.006	10.3893	13.7039	11.4123	9.09197	9.65796	10.2203	10.2756	7.46306	13.1621	14.2777	11.0616
AUR62010098-RA	141.427	23.8733	28.863	25.4611	42.3167	44.8297	54.5367	108.797	50.734	47.3103	70.7237	59.365	79.9641	88.0041	68.3846	130.177	117.351	83.4565	110.198
AUR62010099-RA	40.8895	31.3163	36.0523	28.023	28.2551	27.1269	19.2431	26.4807	32.1848	30.6591	30.6694	30.2714	27.732	28.8751	28.0343	36.1808	31.9507	20.4154	26.6472
AUR62010100-RA	0.0	0.0	0.0	0.0	0.0	0.0	0.0	0.0	0.113306	0.275679	0.310504	0.0	0.0315853	0.0	0.022961	0.0	0.0	0.0	0.0
AUR62010101-RA	0.0	0.0	0.422964	0.185316	0.0	0.0688616	0.0	0.0632637	0.0	0.0	0.0	0.0	0.0	0.0	0.0	0.0	0.0	0.0	0.0
AUR62010102-RA	0.422036	0.589502	0.481275	0.466644	0.269303	0.414	0.313369	0.213257	0.355798	0.383725	0.31465	0.399737	0.380021	0.370053	0.407873	0.26818	0.277309	0.299828	0.218011
AUR62010103-RA	6.14605	4.61679	4.28851	3.35912	3.87497	4.94211	2.95007	3.80054	6.63863	6.10448	5.01724	4.52843	4.61701	5.05206	4.11499	6.37811	5.35042	3.1806	3.18429
AUR62010104-RA	2.0068	2.76756	3.40995	2.26484	1.65082	1.89303	2.28664	1.37721	1.46618	1.84421	2.31545	2.12214	2.50043	3.005	2.27075	1.60045	1.35731	1.51064	1.6352
AUR62010105-RA	16.9269	17.3765	19.1771	17.353	17.2259	20.5179	12.6277	19.1596	26.3501	26.1845	20.4815	19.3159	18.2095	18.998	18.2286	16.9195	24.1035	13.2154	16.1924
AUR62010106-RA	0.0584411	0.010844	0.0	0.0440643	0.178889	0.073154	0.0681284	0.033781	0.0	0.0	0.0	0.0530178	0.0776525	0.0372016	0.0343753	0.127848	0.0145028	0.0631142	0.01359
AUR62010107-RA	0.263787	0.138254	0.0539546	0.117043	0.0528007	0.038866	0.117532	0.0957129	0.203978	0.0363082	0.0485085	0.0751172	0.0330038	0.158121	0.170446	0.0792387	0.10786	0.105337	0.0288698
AUR62010108-RA	386.528	955.28	575.727	1119.04	1007.48	1066.35	720.026	1031.71	2379.92	1112.04	1740.17	1897.31	1403.56	1375.34	1433.88	424.505	880.462	829.197	563.143
AUR62010109-RA	0.500824	0.321399	0.563039	0.136125	0.787629	0.362438	0.557801	0.49087	0.390494	0.084488	0.157744	0.411501	0.346	0.276573	0.442095	0.500497	0.0358256	0.287155	0.467031
AUR62010110-RA	12.1393	12.5608	16.9869	11.884	13.7847	11.9309	14.4301	19.6794	17.8988	17.3657	13.8272	14.1136	18.6951	15.8258	18.9366	11.4262	13.2389	19.5325	17.6849
AUR62010111-RA	4.37169	2.59478	3.05926	4.22476	3.08525	3.28965	3.06823	2.04668	5.04261	6.86819	5.27234	3.01059	2.75873	2.62961	2.52414	3.39429	4.92714	2.37363	1.90716
AUR62010112-RA	15.2174	5.0668	3.17521	10.6169	14.7621	14.364	15.8508	10.2199	5.32596	7.93889	12.6522	14.0185	13.5397	12.9486	19.5578	12.063	27.3332	12.1032	9.9232
AUR62010113-RA	9.07056	3.58063	5.24424	4.37615	4.38069	4.9359	3.90068	3.93545	11.1518	17.1858	14.8234	4.40503	4.76466	4.90925	5.08897	8.21335	11.0181	3.34292	4.13628
AUR62010114-RA	54.7838	23.1273	24.8689	19.0475	21.1163	20.122	22.199	38.0415	20.9573	15.3874	20.6098	22.2295	24.0754	25.0954	23.2555	51.2712	39.3812	30.3057	37.6781
AUR62010115-RA	4.01375	1.47219	1.39001	1.46531	1.69154	1.85646	1.04482	2.44292	5.58461	3.67101	3.76029	2.68846	2.64874	2.41728	2.51025	5.81842	4.4809	1.02	1.69728
AUR62010116-RA	0.319845	1.20626	0.843447	0.531528	0.851683	0.733188	0.977761	1.08786	0.763989	0.930954	0.611715	0.692953	0.293081	0.416356	0.724099	0.474981	0.552094	0.435485	0.555267
AUR62010117-RA	12.2512	12.0906	12.4148	11.3757	8.98691	10.4249	10.4608	9.47463	12.9388	12.3359	13.2091	10.0358	9.20499	9.72099	8.92721	12.2746	12.7943	8.73551	7.67099
AUR62010118-RA	31.8753	17.7609	19.0739	19.9407	23.9305	21.2496	19.1979	27.8871	81.2197	85.899	81.7331	16.1639	17.6027	17.2809	17.8322	30.2689	44.0691	35.7438	39.4055
AUR62010119-RA	2.7353	1.89501	1.72375	1.9199	1.27466	1.66923	1.75108	1.14324	3.65668	2.92445	3.4831	0.811957	1.17323	0.761013	0.847686	2.264	5.91512	1.42115	1.00052
AUR62010120-RA	7.01753	4.16318	3.89217	4.19638	4.28727	4.44854	3.67732	5.56039	6.30516	5.8912	6.73495	6.71672	5.93694	4.26594	6.18603	7.34508	7.28071	4.32237	5.34265
AUR62010121-RA	3.71284	2.29717	2.89971	2.12483	5.89445	2.90558	4.12532	8.99462	2.46281	1.91715	1.69611	2.05748	2.72129	2.33843	1.21526	3.98304	2.88348	11.2389	11.7384
AUR62010122-RA	4.37345	3.56418	3.909	3.46054	2.72993	3.4738	2.60553	2.49176	7.32102	9.58262	8.55288	3.20547	3.52493	4.60254	3.39298	4.05179	4.89221	2.37049	1.81662
AUR62010123-RA	0.258607	2.11335	2.3927	1.49611	1.79879	1.39322	2.5309	1.62085	2.31158	1.10323	1.12916	0.557912	0.306908	0.585743	0.316925	0.127023	0.170904	1.33853	1.22271
AUR62010124-RA	0.141129	0.0475784	0.100298	0.0483308	0.104627	0.128354	0.157167	0.0790404	0.0	0.00999469	0.00801376	0.0852655	0.0	0.0326354	0.060322	0.373923	0.0	0.0870896	0.0357943
AUR62010125-RA	38.8018	5.37842	4.79243	4.8153	7.45815	6.39728	9.54457	18.423	14.2633	8.38315	17.9265	12.1076	16.4056	19.0633	11.2804	38.3409	27.7066	13.6351	23.0186
AUR62010126-RA	0.0	0.937801	0.0	1.2416	0.287629	1.06053	0.464643	0.633227	0.0	0.329043	0.268253	0.772197	0.0	0.0	0.0	0.315364	0.0	0.988027	0.0
AUR62010127-RA	2.24354	10.1245	10.8473	10.4828	9.99276	10.5568	10.146	9.77307	13.9974	14.3812	12.8783	1.83694	2.71183	2.42452	3.34856	1.80318	4.49386	6.59014	5.10924
AUR62010128-RA	5.64083	7.63903	9.99627	6.09779	8.86159	8.63035	11.5917	10.1715	4.5038	3.0948	4.60431	7.31141	7.70444	8.19891	9.17771	4.46968	3.99699	8.72885	10.8701
AUR62010129-RA	0.0104096	0.0750213	0.136137	0.193792	0.303727	0.225356	0.494853	0.302565	0.0724713	0.0362645	0.0690804	0.111256	0.175676	0.0686183	0.105831	0.00923163	0.025411	0.300212	0.139871
AUR62010130-RA	0.81289	3.738	2.95498	4.10352	2.39036	2.21607	1.81251	1.89399	5.78008	7.28413	7.81871	0.67673	0.748818	0.889393	1.90748	0.759469	1.78803	1.05114	1.21463
AUR62010131-RA	42.97	41.4132	44.4522	41.7126	51.7429	41.2311	50.7849	46.0851	80.4041	77.0572	57.9426	34.082	39.9904	38.7875	43.4539	35.1126	46.5213	66.605	62.6242
AUR62010132-RA	31.7019	23.1558	24.6974	18.2221	22.7441	20.3092	16.9971	20.9668	31.5958	32.0553	31.437	26.2331	25.0684	22.8419	18.0421	37.7301	36.4797	20.9872	17.6867
AUR62010133-RA	3.98214	2.32843	3.415	1.95139	2.60417	2.13085	2.4869	4.94101	3.53895	3.2103	1.98506	4.12283	4.20312	3.68608	3.23077	4.7054	2.86214	3.31376	3.247
AUR62010134-RA	3.18112	2.31591	2.54807	2.55095	1.59775	2.33773	2.1155	2.2355	2.67197	2.55004	2.40444	1.46698	1.89046	2.12683	2.19708	2.52066	2.68317	1.67473	2.50935
AUR62010135-RA	7.66766	17.3743	20.1149	13.9865	12.9458	11.5247	15.3458	14.7974	33.3513	38.6588	36.6539	12.666	12.6971	14.76	16.2628	8.60606	12.6526	12.9889	13.2498
AUR62010136-RA	5.28293	15.0765	18.7401	13.1894	17.2679	17.6808	15.0272	22.7526	25.2865	19.9953	14.9208	12.7762	14.6602	14.9647	21.2443	5.95444	8.75353	14.1172	17.6643
AUR62010137-RA	3.45331	4.05537	3.20473	3.32569	2.74669	3.08182	1.77047	2.88523	4.73931	5.1351	3.95181	4.18235	4.11528	4.04165	3.92491	4.08267	5.80154	2.07684	2.09412
AUR62010138-RA	14.4216	22.0275	22.4442	17.7826	18.491	17.1771	13.2584	16.1843	18.0675	14.3818	13.0908	17.287	14.7845	17.626	15.9341	14.0752	21.0542	13.238	12.714
AUR62010139-RA	0.553633	0.16478	0.208449	0.080027	0.390735	0.467377	0.445023	0.846278	0.243511	0.289879	0.19852	0.533938	0.496921	0.271602	0.49459	0.489146	0.667588	0.503526	0.0683957
AUR62010140-RA	2.86435	8.63579	9.99955	7.67232	5.62246	6.2363	6.24222	3.95363	10.5051	8.64769	7.4001	4.39881	4.97474	4.60857	5.6966	2.01418	4.0901	3.18164	3.10934
AUR62010141-RA	0.0	0.0	0.0	0.0	0.0	0.0	0.0	0.0	0.0	0.0	0.0	0.0545643	0.0	0.0	0.0	0.0	0.0	0.0	0.0
AUR62010142-RA	0.168529	0.866336	1.19775	0.459809	0.350312	0.342041	0.239871	0.218773	4.47059	1.53281	0.834842	0.680001	0.670385	0.508406	1.10482	0.137997	0.0730651	0.12349	0.195855
AUR62010143-RA	3.52707	4.08819	5.09681	3.70528	4.84358	4.41517	4.02778	5.71458	5.00523	3.32377	3.41086	3.05366	3.29048	3.67954	4.02609	2.27807	2.06807	4.81823	6.24057
AUR62010144-RA	0.0	0.0	0.0388637	0.0	0.0	0.0376113	0.0	0.0	0.0	0.0350421	0.0	0.0	0.0	0.0	0.0	0.0327772	0.0	0.0	0.0
AUR62010145-RA	2.46123	9.29905	9.20194	8.14913	1.69197	2.33571	1.88083	0.345627	7.80428	18.0443	11.3846	2.53076	2.53272	2.11236	2.86834	1.05643	4.17375	0.548771	0.382454
AUR62010146-RA	2.92402	0.979625	0.867151	1.09882	0.577439	0.651875	0.951975	0.731724	2.1993	1.26878	1.51217	1.05884	1.0282	0.519047	0.887673	2.07681	1.86484	0.622549	0.689338
AUR62010147-RA	21.291	18.9894	20.125	17.4301	13.4471	17.8768	12.2811	15.1986	21.4895	19.8237	18.1029	15.6902	19.9571	20.7025	16.21	16.9067	21.6175	11.6571	11.0621
AUR62010148-RA	1.35871	0.939989	0.771719	0.757982	1.33192	1.01306	1.32592	2.13311	1.50375	1.12982	1.60772	1.12098	1.33213	1.56212	1.47437	0.923444	1.55521	2.12032	2.02904
AUR62010149-RA	7.37345	8.89039	10.6049	8.42454	7.31902	8.86102	7.76256	6.67014	12.7239	12.0058	11.8346	5.70823	6.26679	5.64553	7.47383	6.77008	8.43982	6.00733	5.57831
AUR62010150-RA	6.89552	0.109726	0.427746	0.557496	3.40231	2.77967	6.66492	8.398	0.895132	0.691888	1.32388	2.16465	2.12371	3.20464	2.243	4.52999	11.8141	4.66549	5.57606
AUR62010151-RA	0.854326	4.17473	3.92999	3.71969	2.97693	3.78927	2.55826	2.45634	1.87537	2.60466	2.36132	1.98812	2.15033	2.01632	3.18932	1.25015	1.87574	1.08169	2.15904
AUR62010152-RA	0.834646	0.668149	0.646302	0.590636	0.265843	0.683366	0.343099	0.315458	1.15483	0.92719	0.870879	0.25893	0.276929	0.47392	0.296719	0.583365	0.7826	0.307714	0.449334
AUR62010153-RA	0.0	0.0183788	0.300909	0.0373516	0.118058	0.186237	0.0143107	0.076379	0.0382804	0.15452	0.0464116	0.285063	0.210796	0.189451	0.213759	0.0541974	0.0245817	0.0608897	0.137794
AUR62010154-RA	1.04945	1.35321	3.8296	1.69781	0.623531	1.63378	0.815373	1.17077	1.90986	2.03001	2.28195	0.987846	0.778828	0.534687	1.36093	0.802386	1.0024	0.821099	0.688843
AUR62010155-RA	1.67089	153.582	714.079	118.088	9.70655	13.7788	4.76084	2.53448	18.6859	50.0524	24.4129	14.9118	9.12422	10.8753	16.9842	3.99495	15.4641	3.51166	1.37668
AUR62010156-RA	78.5472	112.731	135.041	93.4931	80.4197	81.7755	88.5626	68.2824	74.1693	80.4737	90.9238	65.931	72.0464	74.9136	75.4354	72.1935	84.1163	70.3161	65.5762
AUR62010157-RA	0.0	0.0	0.483799	0.0200232	0.0180854	0.0	0.0	0.0204732	0.0	0.0414182	0.0	0.03218	0.0	0.0677215	0.0416718	0.0387397	0.0	0.114162	0.0
AUR62010158-RA	61.8854	31.2655	35.7974	31.0263	38.9182	40.415	49.5137	48.1925	48.641	44.6279	51.296	38.3877	45.8105	45.0142	49.129	51.0466	64.2822	42.0521	51.2832
AUR62010159-RA	2.76775	1.68152	1.18093	0.735899	3.66432	4.19002	2.73615	2.22994	7.35505	5.59805	6.58917	3.06867	2.45601	2.17528	4.89389	0.699042	7.52521	1.97477	2.1866
AUR62010160-RA	1.40728	1.94363	2.74295	1.57861	1.37962	1.20919	0.630466	0.892074	0.936283	1.57113	0.976356	0.550086	0.177147	0.831454	0.453964	0.921088	1.63874	0.61529	1.01528
AUR62010161-RA	0.0269892	0.0402675	0.141235	0.122763	0.221778	0.0680293	0.0782316	0.0418415	0.0419356	0.0	0.0508386	0.0164429	0.0577455	0.0	0.0212915	0.118759	0.0807882	0.0333222	0.0
AUR62010162-RA	0.107243	0.0929881	0.171029	0.202441	0.571071	0.209209	0.270488	0.834196	0.0	0.0139561	0.0671103	0.0866473	0.101926	0.0	0.0842376	0.143587	0.142132	1.59954	1.07279
AUR62010163-RA	16.2134	4.18706	4.31529	4.31176	5.35009	6.08533	6.96233	7.34185	10.3697	9.24724	12.9869	5.67459	7.9419	8.96608	9.50869	13.3233	15.0301	7.81091	10.2014
AUR62010164-RA	0.375046	1.00709	1.58446	0.512549	0.46642	0.326963	0.158459	0.225065	0.823727	0.758687	0.965941	0.0594438	0.0	0.0	0.0	0.0	0.481272	0.289932	0.0
AUR62010165-RA	6.40348	11.2468	13.5358	9.97427	13.3576	13.674	14.016	17.5742	8.13817	6.88322	10.8289	8.42762	11.0634	10.2257	15.1082	4.67724	5.28576	12.8565	16.6247
AUR62010166-RA	4.10394	22.7809	21.1751	20.1952	18.3262	21.5895	16.0322	18.623	15.0627	14.3495	14.8134	4.10818	4.4715	4.88027	5.0172	4.40001	7.50814	12.9078	10.0063
AUR62010167-RA	0.224505	0.295414	0.396766	0.348968	0.265081	0.30189	0.189599	0.231289	0.38321	0.535198	0.390126	0.196405	0.163106	0.23782	0.186451	0.136048	0.2454	0.361123	0.231715
AUR62010168-RA	4.86186	6.87254	6.60629	6.68588	4.57386	5.75944	4.29661	4.39293	7.63248	9.19924	7.81041	3.16364	3.77714	3.59572	4.65935	3.44859	5.48701	4.50308	4.62882
AUR62010169-RA	0.968064	4.96037	6.03569	3.3477	2.5997	3.60574	2.39603	1.99476	4.2896	6.03301	4.96005	2.10045	1.81125	0.89471	2.59822	0.552007	1.47596	2.02366	2.15235
AUR62010170-RA	1.54069	0.0	0.0	0.609675	4.66258	1.00998	4.58534	7.813	0.0	0.312778	1.01764	0.0	1.29962	0.0	0.0	2.85	0.0	82.7987	49.0501
AUR62010171-RA	30.5693	35.7872	28.9296	39.1528	62.3323	52.2993	62.2993	69.2649	98.4641	37.8399	72.2276	34.4226	29.5314	32.2407	32.6664	28.7305	39.3143	49.4907	44.4422
AUR62010172-RA	5.63791	8.39471	9.21035	8.04589	7.72931	7.68561	7.75331	8.08114	12.6135	10.5952	11.3305	3.99182	4.79757	4.93871	6.92403	4.09255	6.28987	6.57079	7.38494
AUR62010173-RA	6.77108	8.04436	7.05458	7.34768	5.95624	6.20441	5.00468	4.4849	8.86595	8.26027	9.1679	4.21376	5.73965	4.50658	4.75356	5.71038	7.64372	4.04259	4.9367
AUR62010174-RA	5.22543	4.36821	4.8682	5.5107	3.78508	5.05807	3.96444	4.72994	5.35696	5.04186	3.87635	3.33428	3.24932	3.50835	3.43224	4.59542	3.90417	3.96894	4.40918
AUR62010175-RA	2.88548	5.91254	5.62572	5.42287	4.2737	4.23844	3.39032	3.87765	7.63606	7.57254	9.82793	1.74973	1.87729	2.22446	2.17228	1.45736	4.42044	3.33914	3.76423
AUR62010176-RA	12.4708	5.33897	6.14576	7.07004	7.39466	6.1643	7.80581	7.04683	16.6356	8.89986	24.7271	6.50992	6.95897	5.34851	6.32167	9.91469	9.35159	6.12499	7.39266
AUR62010177-RA	0.510045	0.519751	0.527848	1.58697	0.48729	0.811406	0.432548	0.135473	3.11161	0.821931	7.25555	0.214489	0.562457	0.451014	0.68955	0.320186	0.0869338	0.157725	0.0
AUR62010178-RA	3.04872	8.91522	7.36744	7.64376	6.55587	7.35027	6.72971	5.22985	6.1619	9.39171	6.78225	5.63601	5.84832	4.57373	5.47678	3.33128	3.83697	5.21552	5.61281
AUR62010179-RA	0.608809	0.063746	0.0	0.162025	0.205185	0.143909	0.0488929	0.265175	0.210871	0.335255	0.509388	0.104417	0.412047	0.0	0.0674793	0.407661	0.53058	0.104875	0.0396211
AUR62010180-RA	26.6707	35.4605	51.1447	30.5463	37.7617	38.6806	33.4245	42.6842	62.437	32.0002	40.5646	40.5433	42.4963	42.3158	52.9076	23.7291	32.0066	35.3068	34.3989
AUR62010181-RA	8.04423	4.35046	3.22035	4.22015	3.81618	4.93956	4.05013	3.31111	3.79031	5.47207	6.45892	4.1418	4.98052	4.99333	5.2358	7.88725	7.7591	3.9364	4.31799
AUR62010182-RA	2.89999	3.54204	3.61573	3.27236	3.67863	3.98878	2.46544	4.69765	3.79288	3.37542	3.17872	1.92031	2.72103	2.63084	2.76085	2.7048	4.68387	2.88041	4.06734
AUR62010183-RA	0.353658	0.515215	0.763504	1.17136	0.417055	0.950534	0.143011	1.1078	0.276582	0.678939	0.383786	0.531471	0.29043	0.0	0.4101	0.380856	0.26982	0.156392	0.316314
AUR62010184-RA	11.8281	1.68895	3.00682	2.33605	8.47434	5.90216	7.32997	12.1187	3.02759	2.40956	6.70885	5.05169	8.188	9.43689	4.32112	4.54792	4.96278	5.68324	11.135
AUR62010185-RA	0.172203	0.302648	0.359029	0.350289	0.611416	0.376084	0.509652	1.52347	0.124694	0.133043	0.136705	0.267962	0.284967	0.197754	0.497745	0.230991	0.11295	0.419707	1.10033
AUR62010186-RA	5.9301	4.31333	4.49499	3.51345	6.77083	6.19531	4.64395	11.4978	6.85022	4.78687	4.81767	5.36716	6.13915	6.75299	7.26158	5.78466	4.85674	6.86724	7.80075
AUR62010187-RA	0.465836	0.273752	0.377957	0.126475	0.342943	0.364706	0.307792	0.0	0.0777517	0.235486	0.104706	0.162782	0.214274	0.171256	0.0526564	0.51394	0.0665758	0.184899	0.186117
AUR62010188-RA	8.38174	17.8186	14.4706	14.0025	21.7601	16.9765	10.8235	16.4858	20.8852	18.014	19.4147	12.4626	13.2208	11.1779	8.10654	12.9557	9.55882	10.5579	11.6322
AUR62010189-RA	8.51631	3.5074	3.60031	2.47909	7.16493	7.00306	5.3014	7.92063	4.76685	3.69287	3.67665	5.42436	6.07385	8.52029	4.46459	11.9431	7.03662	6.5216	9.57719
AUR62010190-RA	0.105431	0.0346032	0.0202373	0.0351609	0.0476221	0.077905	0.08093	0.0898709	0.0180184	0.0545448	0.145646	0.056481	0.0496027	0.140908	0.0731679	0.0680229	0.231406	0.0430143	0.064886
AUR62010191-RA	0.0	0.0466282	0.0	0.0710862	0.0428251	0.052548	0.0	0.0969237	0.097119	0.0	0.0	0.0	0.0	0.0	0.0	0.0	0.0	0.0192617	0.0872318
AUR62010192-RA	0.250247	0.535981	0.268026	0.479945	0.341299	0.42178	0.383416	0.535248	0.342881	0.649653	0.506193	0.291854	0.3692	0.294863	0.320328	0.245423	0.6345	0.288109	0.291295
AUR62010193-RA	0.327404	0.631033	0.76154	0.496475	0.747446	0.6649	0.395375	0.719165	0.554914	0.409351	0.222729	0.486507	0.379499	0.419836	0.645803	0.160095	0.490078	0.30759	0.610004
AUR62010194-RA	3.62907	2.50377	2.69233	3.14792	3.57813	3.90077	3.38149	4.94669	1.88669	2.24024	2.88319	3.31993	3.43573	4.29857	3.24116	2.73474	3.8486	3.75605	5.14291
AUR62010195-RA	0.0	0.39813	0.446792	0.0	0.70653	0.443545	0.302929	0.0	0.0	0.0	0.334019	0.0	0.0	0.0	0.0	0.0	0.0	0.0	0.475135
AUR62010196-RA	0.0174072	0.051739	0.0908409	0.0657052	0.0	0.0	0.0506694	0.0671669	0.0	0.0	0.0326735	0.115998	0.0370605	0.0887871	0.0820205	0.0381296	0.207592	0.0859454	0.0485912
AUR62010197-RA	0.0	0.0	0.184468	0.268953	0.0976199	0.0599036	0.0792551	0.110153	0.0	0.0	0.0	0.0	0.0	0.0	0.0	0.0	0.0	0.129129	0.130416
AUR62010198-RA	0.0	0.262844	0.0875548	0.0381787	0.27652	0.127288	0.0858533	0.0	0.0	0.0	0.0	0.0	0.0	0.0	0.0	0.0	0.0	0.0923912	0.0
AUR62010199-RA	0.004904	0.616814	0.865336	0.868541	1.18033	0.649555	0.390903	1.52983	0.0	0.0	0.0725739	0.0	0.0	0.0	0.0757666	0.0	0.0	1.43268	1.70027
AUR62010200-RA	1.17737	2.20979	2.21475	1.96292	1.66988	2.67313	1.6411	1.27952	2.71534	3.09585	2.55082	1.20927	1.36203	0.907662	1.56128	0.725093	2.21187	1.01103	0.724671
AUR62010201-RA	2.38842	0.909474	0.63544	0.666926	1.87692	1.68641	2.2734	1.5443	1.2046	1.0075	1.61717	3.2372	3.14556	3.89283	2.64735	4.1842	2.41575	1.42594	1.44242
AUR62010202-RA	0.0577493	0.0178299	0.0208342	0.00879684	0.0245414	0.0301167	0.0142448	0.0456332	0.0090305	0.0	0.0159189	0.0358444	0.012488	0.0306673	0.0792315	0.112252	0.0	0.0074834	0.0222786
AUR62010203-RA	0.649241	1.15175	0.892551	1.11586	1.3673	1.24303	1.35341	1.42829	1.37028	1.80177	0.416124	1.21929	0.632039	0.569745	0.872418	1.62088	1.9167	0.981095	0.878546
AUR62010204-RA	0.0301968	0.0434221	0.0309055	0.0585176	0.0566662	0.0795506	0.0721903	0.0856294	0.0362804	0.0371695	0.018366	0.0105982	0.0372787	0.0743807	0.0826603	0.0426426	0.0591976	0.113264	0.0391431
AUR62010205-RA	3.2311	1.85724	1.81101	2.01172	1.27491	1.70983	1.05872	1.92595	4.99822	5.09406	5.4393	2.72082	2.71317	3.02517	2.94625	2.6382	4.21472	1.36775	1.34854
AUR62010206-RA	1.83075	0.0	0.0957905	0.083598	0.189302	0.139423	0.031205	0.427759	1.30436	0.173045	0.276462	0.472364	0.295579	0.141904	0.261278	1.01805	0.329914	0.276699	0.203664
AUR62010207-RA	8.57271	1.64615	1.85446	1.56401	1.31372	1.473	1.52187	2.15218	4.64463	3.66934	4.12645	2.77978	2.88358	3.76354	2.93656	6.50396	5.10671	1.97194	3.08764
AUR62010208-RA	3.07201	7.1788	2.21792	0.670427	7.02176	6.28924	0.0	9.51496	11.4473	7.90269	0.636293	1.577	1.01628	3.25591	3.14234	1.64002	6.02736	1.14379	0.0
AUR62010209-RA	1.32034	2.19139	2.43044	2.00952	2.31795	2.17921	2.08351	2.55589	2.1537	1.77644	1.81127	1.1119	1.1514	1.18782	1.24715	1.38618	1.3534	1.77794	2.4744
AUR62010210-RA	27.6176	7.37415	8.81441	7.04495	13.5771	7.37013	23.9729	31.7451	19.311	11.6728	20.3369	8.24559	11.5643	12.1101	8.97061	21.8499	13.3972	30.7322	36.9988
AUR62010211-RA	0.906352	3.22227	2.95803	2.6419	1.64319	2.16062	1.25596	1.22902	2.6282	3.15589	2.9658	0.854277	0.789007	0.872283	0.937946	0.794461	2.05216	1.03774	0.961307
AUR62010212-RA	1.19511	0.366343	0.382765	0.377361	0.607346	0.680303	0.881438	1.32674	0.911771	0.528218	0.749297	1.70109	2.26197	2.28065	2.05403	1.62016	0.567934	0.932666	1.24717
AUR62010213-RA	0.0870212	0.682786	0.593676	0.608503	0.37266	0.408166	0.540437	0.534384	0.539262	0.565469	0.242823	0.134592	0.0231352	0.0545572	0.176333	0.0322848	0.207617	0.499981	0.457844
AUR62010214-RA	8.98976	19.6522	21.0903	17.9508	16.3431	18.1287	13.5389	21.2349	6.36069	5.56717	5.93742	3.37101	8.4261	6.09257	5.72272	7.71156	12.5813	16.41	14.6438
AUR62010215-RA	0.091209	1.3774	0.367713	0.355705	2.45918	1.16458	2.17377	0.583036	0.0	0.0	0.175988	0.0	0.0	0.0	0.0742096	0.275639	0.0935247	0.620447	0.342564
AUR62010216-RA	5.31604	2.35705	2.80974	2.29669	2.00693	2.33018	2.67226	3.82546	2.22225	2.8768	2.68777	1.62874	1.56181	1.47782	2.45532	4.33591	4.27263	2.35274	3.46972
AUR62010217-RA	0.969305	1.49686	1.53641	1.87095	1.56379	1.69364	1.22079	0.783794	0.826567	0.789698	0.909116	0.887239	0.415001	0.83377	0.63178	0.695956	1.09162	0.789631	0.915857
AUR62010218-RA	36.6461	35.994	46.0997	34.4961	30.4043	32.9323	24.5181	34.4853	39.1478	40.2043	30.6579	23.6614	25.9512	28.1748	21.3693	37.6151	38.0034	23.0443	21.2557
AUR62010219-RA	41.5948	44.4375	33.9733	39.5877	55.1031	69.6294	45.8279	41.4606	54.1867	79.1861	70.3884	40.0299	47.2964	46.1592	58.2211	38.8571	87.0148	30.8011	30.8341
AUR62010220-RA	28.2655	38.8341	32.0932	34.7467	35.6062	41.5369	33.0544	16.1283	34.5552	47.5803	44.5668	30.4731	27.9537	27.7649	36.7068	12.8743	45.2313	13.0709	11.2093
AUR62010221-RA	0.0886855	1.01187	0.307713	0.33678	0.518477	0.339494	0.257895	0.034913	0.486497	1.70672	0.785069	0.878719	0.915976	1.35628	0.642473	0.126531	0.446398	0.0559703	0.208458
AUR62010222-RA	0.0	0.0261197	0.0305082	0.0	0.0	0.0	0.0	0.0	0.0272014	0.0274638	0.0219773	0.0213624	0.0749768	0.0	0.0	0.0	0.0	0.0	0.0325412
AUR62010223-RA	1.00289	0.940295	1.29713	0.538201	0.434457	0.666494	0.568878	0.183719	3.91565	3.28197	3.15904	1.40481	0.847127	1.01843	1.24701	1.56352	4.01002	0.620072	0.723063
AUR62010224-RA	0.0	0.0	0.0	0.0	0.0	0.0	0.0	0.325027	0.0	0.0	0.130971	0.0	0.0	0.0	0.0	0.0	0.0	0.0	0.0
AUR62010225-RA	27.083	44.2925	42.8649	32.8719	30.9205	37.1772	32.8405	36.9167	18.6245	25.2108	16.7891	13.3242	19.0697	18.1596	13.7243	15.5423	22.8914	34.6347	32.7975
AUR62010226-RA	0.265336	0.301203	0.344675	0.229573	0.303648	0.290329	0.276296	0.0665094	0.667183	1.34587	1.29014	0.285824	0.48531	0.322716	0.435471	0.433676	0.579076	0.120464	0.0768316
AUR62010227-RA	23.9486	28.1497	31.4285	26.6344	21.049	25.4749	12.1125	14.9366	51.3885	52.5267	42.1209	21.6887	21.8004	25.0817	29.7062	17.89	34.6647	11.2124	10.3601
AUR62010228-RA	143.581	105.071	135.247	94.6539	70.343	75.9627	59.4512	58.0204	244.15	253.986	184.97	97.8379	112.723	112.418	118.94	118.321	224.925	40.399	39.4411
AUR62010229-RA	108.912	40.537	52.5674	43.2855	42.3059	41.517	44.859	37.9447	158.303	156.829	150.697	96.8569	106.617	109.543	114.636	102.901	141.359	34.8611	41.7423
AUR62010230-RA	0.0	0.0188482	0.0	0.0	0.0	0.0676825	0.0440055	0.0195831	0.0	0.0	0.0	0.0	0.0	0.0	0.0	0.0	0.0	0.0156075	0.0
AUR62010231-RA	0.0	0.0	0.0	0.0	0.0	0.0	0.0	0.0	0.0	0.0	0.0	0.0	0.0	0.0	0.0	0.0	0.0	0.0	0.0
AUR62010232-RA	0.930727	2.64128	3.08783	2.68159	1.9589	1.55225	2.27466	1.40981	0.83474	0.813497	0.468186	0.631166	1.04375	0.291082	0.559003	0.933138	1.14359	1.4047	1.41437
AUR62010233-RA	0.232841	0.24487	0.253014	0.255563	0.0846794	0.181128	0.105151	0.235371	0.427301	0.352639	0.368447	0.205668	0.30283	0.162206	0.304425	0.454228	0.316675	0.173965	0.0820202
AUR62010234-RA	17.8662	10.6406	9.83725	8.72694	10.2016	9.05343	8.71324	7.573	22.5693	24.8123	23.1771	12.323	13.9972	10.9589	12.0786	14.5656	23.9917	6.70867	7.49834
AUR62010235-RA	1.64289	0.178847	0.24995	0.127606	0.4186	0.56507	0.825389	0.853981	0.395838	0.224321	0.489976	0.26622	0.557787	0.560373	0.358401	1.93133	1.73767	0.515812	0.811329
AUR62010236-RA	0.837494	0.0870582	0.101394	0.0	0.160439	0.196937	0.263626	0.362456	0.226616	0.0	0.182943	0.142969	0.250476	0.451052	0.230623	0.728567	0.40758	0.284751	0.646431
AUR62010237-RA	0.0	0.0	0.0	0.0	0.0	0.000833829	0.0	0.0	0.0	0.0	0.0	0.0	0.0	0.0	0.0	0.0	0.0	0.0	0.0
AUR62010238-RA	2.1252	0.423494	0.266073	0.198727	0.179776	0.110328	0.524297	0.609844	0.271384	0.171335	0.164403	0.960654	0.982762	1.12269	0.551783	2.33981	0.697236	0.482182	0.931147
AUR62010239-RA	25.8007	25.403	30.3078	39.5846	34.6554	30.8512	42.1629	39.1992	19.0999	11.4442	11.4947	36.7489	38.6785	39.9323	47.1526	38.9243	9.85501	25.4564	27.9936
AUR62010240-RA	0.0	0.0116485	0.136374	0.106503	0.010677	0.065494	0.0456973	0.0362893	0.0	0.0	0.0	0.00949368	0.0166845	0.0	0.0123093	0.011445	0.0155789	0.0387249	0.0145937
AUR62010241-RA	0.0	0.0	0.0331995	0.115621	0.130691	0.0320751	0.0656777	0.0295635	0.0	0.0	0.0	0.0	0.0	0.0	0.0902724	0.0	0.0	0.0	0.0
AUR62010242-RA	0.679527	1.15485	0.29893	0.30446	0.630519	0.677201	0.35648	1.02388	0.356282	0.765363	0.611217	0.52675	0.799809	0.886277	0.498516	1.22126	0.629343	0.174942	0.582427
AUR62010243-RA	0.0	0.0	0.0348112	0.0147986	0.0274445	0.0336153	0.0462867	0.158694	0.300628	0.0890357	0.0261819	0.146679	0.124505	0.0	0.0	0.0	0.0101503	0.0842563	0.0741484
AUR62010244-RA	0.0	0.0	0.0	0.0	0.0	0.0	0.0	0.0	0.0	0.0	0.0322238	0.0	0.0	0.0	0.0	0.037633	0.0	0.0	0.0
AUR62010245-RA	96.7258	67.5505	75.3836	51.0896	59.735	59.5331	48.2014	50.0043	90.2925	97.3219	106.664	50.5757	60.2486	68.527	46.1253	94.414	82.9618	42.8585	44.0712
AUR62010246-RA	0.097203	0.0543246	0.169424	0.0368014	0.0996985	0.142711	0.141044	0.11288	0.282876	0.133212	0.045729	0.0443443	0.0259606	0.0	0.172315	0.071198	0.0726591	0.075002	0.0
AUR62010247-RA	0.258054	0.28862	0.0899965	0.234636	0.143485	0.108338	0.269421	0.0620446	0.320615	0.48899	0.4879	0.0471321	0.193126	0.0	0.0813847	0.170233	0.0772066	0.0477895	0.048071
AUR62010248-RA	0.0	0.0	0.0	0.0	0.0	0.0	0.0	0.0	0.0	0.0	0.0	0.0	0.0	0.0	0.0	0.0	0.0	0.0	0.0
AUR62010249-RA	1.65663	4.86574	3.09647	4.79886	7.55063	5.47792	7.1078	5.63124	17.3817	16.2238	10.059	4.14683	4.92387	5.28556	7.13047	0.633007	6.6036	5.77989	3.06299
AUR62010250-RA	0.316926	2.88997	3.51525	3.04968	1.02261	2.08241	0.770084	0.467789	6.48805	6.54958	2.77084	1.16175	0.951638	0.488908	1.20278	0.302811	1.01391	0.410909	0.118159
AUR62010251-RA	0.707168	16.5469	9.14042	11.6593	4.26129	5.71749	2.94652	1.89198	6.73563	11.4591	7.17326	2.71574	1.87197	1.66949	3.4409	1.0171	4.36923	1.69736	1.12113
AUR62010252-RA	2.38843	1.78434	1.14355	1.49678	1.83894	2.78381	1.73871	3.25652	2.01807	3.1855	2.41731	1.88753	2.65044	1.83531	1.94216	4.60285	4.54208	2.48949	1.63954
AUR62010253-RA	2.7245	0.556212	0.415547	0.370179	0.705591	0.776139	1.04545	1.90627	1.20193	1.39003	1.21951	0.886063	1.34573	1.0196	1.38114	2.59078	2.57242	1.10903	1.82167
AUR62010254-RA	7.50973	13.6434	13.0503	14.2087	11.1282	13.8239	10.9368	11.1429	17.0185	16.8748	14.6758	6.85677	8.30314	8.84732	10.6049	6.77703	11.8084	10.3957	11.4316
AUR62010255-RA	112.779	136.329	157.718	123.657	125.062	121.872	132.322	148.907	144.247	138.643	141.194	86.4979	107.823	108.185	114.428	78.1548	127.799	128.115	142.672
AUR62010256-RA	8.43369	3.73232	4.8471	3.5725	4.91804	4.48078	4.0162	6.69907	5.32383	5.71677	6.28871	4.12568	4.36582	3.45625	4.24669	7.12775	7.30753	4.46829	5.88164
AUR62010257-RA	0.0244194	0.0	0.0	0.0554745	0.0333972	0.0409765	0.05669	0.0567185	0.0	0.0191242	0.0153181	0.0297093	0.0260889	0.0625249	0.0962034	0.089437	0.0	0.0602947	0.0682224
AUR62010258-RA	0.0244194	0.382148	0.255386	0.258881	0.174304	0.286835	0.184242	0.0567185	0.246369	0.745844	0.382953	0.118837	0.0260889	0.0	0.28861	0.0357748	0.146035	0.0452211	0.0909632
AUR62010259-RA	0.0	0.318791	0.372795	0.171502	0.103257	0.0422303	0.0875731	0.0389669	0.0390586	0.0197081	0.0	0.0306193	0.0806597	0.064439	0.0198283	0.0	0.0	0.0776446	0.0
AUR62010260-RA	0.321375	6.98295	4.95582	5.61675	2.94195	3.73408	2.71134	0.248852	6.5623	10.2431	5.45922	1.23336	1.08303	0.696393	1.22732	0.543329	2.14394	0.701964	0.644634
AUR62010261-RA	0.250516	1.01901	0.835999	1.26635	0.903314	0.725012	1.26535	0.51046	2.51506	3.13732	3.5544	0.402404	0.488313	0.260402	0.479659	0.148586	0.959281	0.278564	0.14043
AUR62010262-RA	0.0	0.724408	1.16234	0.445461	0.135674	0.999808	0.401685	0.303092	1.36426	2.45699	1.09473	0.121651	0.0	0.0	0.155492	0.0	0.387349	0.0	0.0
AUR62010263-RA	28.803	265.019	99.9148	280.327	481.629	516.317	476.086	459.084	408.122	809.621	887.115	114.352	128.112	112.661	87.969	25.406	55.7686	334.982	482.044
AUR62010264-RA	27.7564	0.214596	0.873256	0.92776	1.80605	1.21566	6.50675	19.2553	2.45757	3.55506	5.02401	4.8881	9.04701	11.519	7.67928	27.4288	26.5134	11.3735	15.7492
AUR62010265-RA	0.574692	0.0286552	0.0669122	0.203909	0.395133	0.258604	0.264686	0.566078	2.32766	0.994444	1.88038	0.46901	0.699418	0.789387	0.818776	0.620105	1.34156	0.306934	0.499313
AUR62010266-RA	13.8801	173.996	200.247	126.672	78.7175	87.0638	103.856	44.7598	20.1198	34.3779	28.6585	54.1492	57.4667	56.0321	58.3557	13.5901	17.4913	43.5503	41.3733
AUR62010267-RA	13.4929	17.3335	18.7261	16.918	12.9966	15.2172	13.0478	10.4289	22.1163	24.2592	22.2344	9.70206	11.0777	10.0974	12.29	11.1286	17.6222	10.1113	10.2054
AUR62010268-RA	4.92743	0.212889	0.0837431	0.00610158	1.07454	0.442032	0.894879	2.47212	0.610325	0.244642	0.782549	0.781675	1.46672	0.872622	0.908461	4.4605	4.24123	1.54096	1.8007
AUR62010269-RA	0.242702	0.314204	0.241914	0.367452	0.346007	0.617264	0.263676	0.133943	0.631437	0.537861	0.533053	0.273167	0.124887	0.376098	0.184217	0.195208	0.489396	0.129949	0.193102
AUR62010270-RA	12.7308	23.3816	23.9587	22.4463	16.3021	20.7044	13.7967	12.6339	22.1324	24.393	21.1355	16.8764	14.6966	14.101	16.5423	12.9979	16.623	13.1537	11.8494
AUR62010271-RA	6.97282	0.219196	0.202642	0.176192	0.644451	0.523617	0.796268	1.63075	1.12843	0.865626	1.41644	0.9609	1.26321	1.41576	0.687603	7.906	4.89751	1.21863	1.9923
AUR62010272-RA	1.19767	1.52722	1.11047	1.08674	0.988564	1.0894	1.07287	0.584845	1.0514	0.992682	0.661292	0.909155	0.68923	0.551254	0.817452	0.929486	0.787387	0.733415	0.368091
AUR62010273-RA	0.0	0.0	0.0	0.0	0.0	0.0	0.0	0.0	0.0	0.0	0.0	0.0	0.0	0.0	0.0	0.0	0.0	0.0	0.0
AUR62010274-RA	1.27353	0.971233	0.563952	1.72961	0.280564	1.65268	0.721686	0.948955	3.91804	4.28594	3.31361	0.750692	0.787708	0.0	1.09501	0.717748	1.29946	0.935177	0.597043
AUR62010275-RA	20.5369	47.7691	57.9745	52.2478	32.508	36.3234	35.2737	20.0316	35.7305	49.5588	47.5537	37.1509	36.0798	36.7692	41.1106	16.0341	23.5732	17.0998	21.8451
AUR62010276-RA	0.092897	0.0712406	0.991162	0.290071	0.263921	0.89036	0.104697	0.297175	0.296647	0.450797	0.358745	0.353162	0.102874	0.247596	0.151302	0.0	0.476623	0.287232	0.26175
AUR62010277-RA	6.62452	1.59454	2.07835	1.60741	2.3825	1.92654	1.62583	2.56672	8.69428	6.45282	10.3897	1.91609	2.86912	2.36559	1.60016	4.2879	5.99933	1.3578	1.38551
AUR62010278-RA	6.77589	13.7479	12.1511	11.6208	8.25327	10.6713	5.02238	7.63194	15.5176	11.1103	9.9678	9.14854	6.2151	6.81623	7.68325	5.68259	10.8155	3.80427	6.50303
AUR62010279-RA	54.0732	43.0467	49.3082	43.3392	40.3108	42.7883	37.6356	43.3447	71.8822	62.4201	58.3802	36.522	40.6999	38.014	41.787	45.5981	65.4025	33.7819	38.6401
AUR62010280-RA	39.8661	11.4632	10.834	11.3087	14.4494	14.0019	13.656	24.0519	32.6888	25.5595	30.8099	16.9689	22.33	23.4507	19.6585	32.348	39.1989	16.3787	26.7754
AUR62010281-RA	46.0728	27.62	21.5899	24.3402	25.6922	39.1884	16.0817	36.8684	26.8266	39.1886	30.7541	22.6809	27.9683	29.2807	26.2946	67.7017	64.9772	22.7316	23.5481
AUR62010282-RA	0.0	0.0260276	0.0	0.026456	0.0956633	0.0586937	0.140653	0.0	0.0	0.0	0.0	0.0638597	0.0	0.0	0.0	0.0255974	0.0	0.0	0.0
AUR62010283-RA	17.1731	18.2782	21.3593	13.646	18.8704	12.7351	15.6011	23.8957	13.6222	11.5353	13.1938	10.065	11.7942	9.62093	12.0241	16.7238	14.8629	47.0543	27.8336
AUR62010284-RA	9.46113	8.84899	9.05122	8.56486	6.65341	9.19579	7.36442	5.74127	8.5106	10.1626	9.53016	6.37579	6.81641	6.79535	8.26938	8.01686	10.6604	4.79866	6.17681
AUR62010285-RA	1.56266	5.60553	5.98465	5.50159	4.02125	4.92437	4.02319	3.41677	4.80502	5.17271	4.44433	1.45453	1.81045	1.67644	2.62573	1.2075	2.35469	2.8242	2.87116
AUR62010286-RA	16.9305	4.73066	6.84589	4.70012	5.69789	4.95976	6.9035	8.70218	11.5132	7.21378	11.4744	5.30627	6.787	7.61689	6.87509	13.2532	9.09833	8.72623	12.2652
AUR62010287-RA	5.31936	0.845642	0.443322	0.558977	0.662196	0.478129	1.60266	1.14413	3.38993	2.93727	3.34104	0.972007	1.03393	0.730026	1.20956	3.58006	5.31638	1.34924	1.88464
AUR62010288-RA	19.0192	0.70478	0.615575	1.07506	1.98902	1.59446	4.0993	6.78526	6.78788	3.24581	6.59033	3.18326	4.30923	4.56486	3.50055	13.2278	15.4373	4.45736	7.4122
AUR62010289-RA	0.236123	3.69395	12.365	6.23803	0.322794	0.475255	0.233052	0.201019	3.95691	3.06856	0.814408	0.54556	0.20173	0.0604308	0.31616	0.311216	0.0705804	0.131177	0.15391
AUR62010290-RA	0.0	0.0	0.0	0.0	0.0	0.0	0.0179436	0.0	0.107152	0.0600446	0.0577596	0.0465836	0.0	0.0	0.108723	0.0449283	0.0917353	0.00950231	0.0143236
AUR62010291-RA	5.06914	0.0	0.0	0.0	0.0	0.0	0.0	0.0	7.07133	3.87225	4.23962	3.70594	3.42376	3.74229	2.7789	5.52198	5.44976	0.0	0.0
AUR62010292-RA	4.38641	1.96054	2.11536	2.58365	1.95834	2.69415	2.18981	2.50755	4.12839	3.89519	3.6083	2.58734	2.41034	3.03715	2.48368	4.21522	4.95646	2.83269	3.71062
AUR62010293-RA	1.29088	0.379669	0.0	0.12951	0.236809	0.580672	0.0	0.0	0.0	0.0	0.0	0.635199	0.184854	0.0	1.0838	2.25836	1.86032	0.39961	0.0
AUR62010294-RA	509.958	1426.16	55.5317	110.515	703.032	974.383	218.827	166.496	184.486	182.657	74.882	3670.8	2460.38	2452.03	2687.15	1233.23	1818.57	125.034	43.4405
AUR62010295-RA	42.6197	69.9316	1.09817	4.30071	38.8919	49.726	12.1516	11.3875	2.84693	3.71465	1.37766	221.67	158.959	163.409	192.06	90.238	170.071	6.84452	1.10566
AUR62010296-RA	67.3213	61.3584	67.5034	52.4183	54.6788	55.6921	56.5663	45.3612	60.2861	58.7343	58.0154	49.7289	43.591	44.2858	45.6517	71.9346	48.4773	44.7501	45.4803
AUR62010297-RA	0.0	0.0230231	0.134524	0.0701983	0.0422886	0.0	0.0178338	0.0	0.0	0.0242031	0.0387502	0.0	0.0	0.0	0.024353	0.0226381	0.0	0.0570724	0.0
AUR62010298-RA	0.47385	0.52866	0.652991	0.984735	0.659899	1.18964	0.5856	0.640627	0.581153	0.370305	0.383276	0.574908	0.652328	0.352934	0.589842	0.447372	0.76598	0.475253	0.312397
AUR62010299-RA	3.75156	5.42667	3.99635	3.18355	5.46914	6.06449	4.3278	4.49332	8.04069	7.11895	6.12653	4.37986	6.17041	5.23409	5.43634	2.99313	3.65873	3.33736	3.96375
AUR62010300-RA	0.21183	1.07298	0.998006	0.327445	2.42678	1.82349	1.36578	1.50878	1.22878	0.452084	1.35219	0.30915	0.618156	0.371452	1.3084	0.317083	0.358856	0.960342	1.91797
AUR62010301-RA	6.57296	0.838417	0.851564	1.2025	5.35823	3.89649	6.28889	12.3651	1.27122	0.764207	1.9622	4.00009	6.51724	6.09284	6.56707	6.01377	4.40282	10.6096	14.1112
AUR62010302-RA	15.1442	9.44299	8.49992	9.11005	9.71445	9.91534	8.55331	15.6873	10.7679	11.3329	12.7887	10.0079	10.7548	12.0112	8.55469	16.3247	16.2826	11.3901	15.4191
AUR62010303-RA	5.96837	3.87872	3.95966	2.33221	2.82397	2.59933	1.40885	3.26599	6.05701	3.92376	4.706	4.03806	4.6592	4.07372	2.69944	7.87552	7.19055	1.62173	3.10917
AUR62010304-RA	8.2907	20.6673	21.1255	16.5186	36.5106	29.0528	33.5756	54.8284	18.2178	14.3017	10.7006	36.1069	53.3119	35.2028	47.7888	11.954	12.1805	76.5426	48.9179
AUR62010305-RA	0.0	0.0	0.0	0.0	0.0	0.0	0.0	0.0	0.0	0.0	0.0	0.0	0.0	0.0	0.0	0.0	0.0	0.0	0.0
AUR62010306-RA	0.0	0.0	0.0	0.0	0.0	0.0	0.0	0.0	0.0	0.0	0.0	0.0	0.0	0.0	0.0	0.0	0.0	0.0	0.0
AUR62010307-RA	0.0338041	0.0	0.0	0.0253665	0.00771794	0.0	0.0	0.0	0.0	0.0	0.0	0.0137032	0.0	0.0	0.0	0.00817699	0.0222652	0.020915	0.0315975
AUR62010308-RA	99.1252	235.987	267.564	240.885	291.924	220.214	332.805	136.131	83.7424	34.276	32.1497	249.895	264.765	282.706	238.209	149.6	29.3139	214.548	117.783
AUR62010309-RA	10.6887	13.0952	9.91974	9.40179	9.51486	9.73366	6.44912	7.83793	20.14	14.76	19.211	7.66631	10.0212	9.57324	8.67401	10.8019	13.6498	7.59242	8.79332
AUR62010310-RA	32.5835	32.9304	37.713	35.3888	56.1257	69.3068	36.2541	45.7619	37.5694	18.7656	25.2336	104.111	91.6238	98.5908	87.6505	79.2026	22.6457	21.7653	29.1899
AUR62010311-RA	15.3665	20.9661	23.8335	27.5589	73.0391	80.0122	54.8257	50.4874	18.1467	2.09526	3.32689	64.1123	83.4125	77.1746	99.1555	27.0172	1.30308	26.7538	27.4848
AUR62010312-RA	53.3121	31.4104	39.3753	23.5352	42.2095	43.3659	40.3451	32.1904	56.3049	54.6299	69.3539	22.5822	33.1445	35.531	24.1765	48.5749	48.3782	34.0258	29.7117
AUR62010313-RA	4.06355	3.38742	5.14182	2.85857	2.98199	3.30844	2.95679	2.53175	3.91196	4.18491	5.20215	2.41034	2.75542	2.17877	2.84892	4.28428	4.86781	3.00037	2.5904
AUR62010314-RA	1.35263	1.56063	1.40682	1.61423	1.71114	2.5012	2.15273	0.797006	1.2831	1.38195	2.60304	0.96318	1.21841	1.03681	1.18784	0.996388	1.46493	0.902949	0.784164
AUR62010315-RA	17.6912	70.6158	74.1691	54.2218	45.7423	39.3175	47.6288	51.2148	48.3166	40.8383	43.3196	37.6041	43.6926	43.6545	52.4368	19.5823	11.7544	31.4263	42.7822
AUR62010316-RA	0.0	1.11049	1.29127	0.484116	0.19524	0.539133	0.198138	0.0	0.715698	0.835575	0.710862	0.0870466	0.0	0.183034	0.168205	0.0	0.0707422	0.0	0.0652081
AUR62010317-RA	6.38552	22.8644	27.2237	20.3445	14.4911	17.1254	8.51009	12.8401	15.1541	17.4521	13.979	13.9493	14.3595	15.4537	16.6886	7.59625	9.62075	7.84264	9.91101
AUR62010318-RA	0.0	0.0	0.0361984	0.216368	0.0	0.0	0.0	0.0	0.491253	0.434557	0.0478133	0.0	0.0	0.0	0.0	0.0	0.0384797	0.0	0.0
AUR62010319-RA	0.0854614	0.352434	0.674273	0.358926	0.0294399	0.0361341	0.0490974	0.0	0.834691	0.607021	0.189121	0.0262183	0.0	0.0	0.101789	0.0314948	0.0856418	0.0263307	0.0
AUR62010320-RA	3.98292	1.19906	0.666907	1.09431	2.45383	1.59433	3.67535	3.09506	2.22532	1.15322	2.80358	1.84473	3.0779	2.7063	3.70327	2.56745	2.37124	1.95273	3.21525
AUR62010321-RA	0.0	0.258837	0.0602062	0.315962	0.191095	0.293156	0.349588	0.593087	0.0	0.0	0.0	0.0	0.0	0.0	0.0	0.0	0.0	0.885372	0.574766
AUR62010322-RA	0.649241	0.383917	1.21132	0.223172	0.455766	0.310759	0.779236	0.971235	0.456761	0.0577749	0.552899	2.21279	2.92318	2.65881	4.07129	0.486264	0.586976	0.222976	0.473063
AUR62010323-RA	0.0	0.0	0.0	0.0	0.0	0.0	0.0	0.0	0.0	0.0	0.0	0.0	0.0	0.0	0.0	0.0	0.0	0.0	0.0
AUR62010324-RA	0.565588	0.515877	0.538213	0.497853	0.575937	0.498195	0.482617	0.435155	0.604417	0.448674	0.495587	0.393828	0.30003	0.304002	0.366156	0.443399	0.474317	0.234905	0.293267
AUR62010325-RA	0.0780276	0.0992058	0.592319	0.188176	0.134739	0.108332	0.244398	0.253559	0.0	0.146103	0.0	0.279171	0.783056	0.799331	0.245083	0.68327	0.0	0.119347	0.57225
AUR62010326-RA	30.2261	32.76	27.6711	25.1145	16.4111	28.0345	13.8409	21.6201	52.7644	54.8019	55.0608	28.4767	33.5985	35.3773	22.9734	43.4469	35.3431	17.0971	15.3358
AUR62010327-RA	3.86176	7.06569	4.29454	11.0222	6.81866	14.7481	5.7571	1.99655	13.2292	21.5233	19.213	3.80591	2.99487	2.52976	4.50061	2.53819	6.03487	2.13196	1.78518
AUR62010328-RA	5.08028	1.41161	2.50938	1.07423	12.6311	4.8426	17.9169	40.5887	60.376	5.96469	8.50596	10.034	18.0451	18.7575	20.996	7.504	2.49202	23.3055	24.1584
AUR62010329-RA	1.76727	2.51343	1.93296	2.81753	3.49043	2.34914	4.19481	2.55202	7.80581	5.62006	6.31324	2.79498	3.32821	3.43055	3.6957	1.45733	2.00653	1.38698	1.96108
AUR62010330-RA	1.61677	1.88721	1.87045	1.9343	1.89423	1.93524	2.21438	1.47744	2.23591	1.73641	1.78941	1.09363	1.34182	1.36476	1.38429	1.34481	1.86009	1.461	1.5787
AUR62010331-RA	64.2978	60.5568	54.775	80.7957	51.0205	53.2821	41.1835	30.2517	63.7509	79.1783	59.1249	28.2991	33.3285	30.7465	25.4523	53.8509	119.615	23.3637	16.1052
AUR62010332-RA	6.46663	8.46197	9.11254	6.87355	7.79525	7.75244	5.59113	7.04292	8.31947	8.4053	7.87097	6.31754	6.48647	6.82394	7.20591	7.29558	8.75779	5.26492	5.28612
AUR62010333-RA	42.0803	23.605	10.7484	13.3755	22.0934	18.1793	21.5565	30.5089	9.8796	7.27748	8.19215	28.5155	37.9284	36.826	43.3698	46.8112	23.4716	30.0812	36.785
AUR62010334-RA	27.3374	55.1391	64.1326	46.1588	42.4507	43.6308	34.5136	38.021	44.1734	53.0331	46.2722	29.4196	32.032	31.2157	36.5912	23.6176	38.8126	34.8978	33.6269
AUR62010335-RA	0.0	0.0	0.0	0.0	0.0	0.0454774	0.0	0.0	0.0	0.0	0.0	0.0	0.0579039	0.0	0.0213498	0.0	0.0	0.0	0.0252099
AUR62010336-RA	36.1794	25.1396	29.8498	25.2477	35.7924	30.8338	32.6357	63.1314	48.0205	36.2998	34.8144	32.7057	38.6607	38.349	35.918	36.4628	41.683	49.8037	57.5918
AUR62010337-RA	2.23745	0.425016	0.449042	0.126976	1.13751	0.870986	1.037	2.28414	0.520744	0.603922	1.10194	0.895833	1.65841	1.28585	1.28537	2.7915	2.21789	1.58186	1.87129
AUR62010338-RA	1.91489	1.55814	1.57345	1.4423	1.39701	1.37386	1.27069	1.50651	1.87503	2.5637	2.05145	0.82699	1.04633	1.17282	1.27392	1.27539	2.08871	1.08082	1.58772
AUR62010339-RA	0.22066	0.0322914	0.0753589	0.164154	0.181068	0.261167	0.272314	0.0348397	0.0336283	0.203799	0.135806	0.132247	0.238878	0.0	0.105214	0.163465	0.310309	0.106229	0.0417413
AUR62010340-RA	79.145	22.9205	25.6509	65.6477	59.4233	63.2988	89.9665	63.4645	79.9998	157.327	123.693	68.2345	50.4579	60.1943	59.3267	85.7632	131.123	13.6302	43.9501
AUR62010341-RA	12.8753	6.71502	5.51982	12.5803	20.572	19.9366	12.883	15.4213	18.3908	39.0707	24.588	11.8985	11.9731	10.4738	13.885	18.9237	36.6507	6.46859	9.84482
AUR62010342-RA	20.6792	33.83	32.2299	65.7944	45.9784	58.1775	32.9855	40.1004	93.5375	133.282	110.311	66.442	45.8599	49.1423	59.4996	49.0456	65.7211	7.50658	21.3285
AUR62010343-RA	108.682	66.5663	37.6646	112.623	129.658	119.288	130.119	160.737	176.858	278.109	224.303	128.698	121.869	133.018	126.543	164.696	142.785	43.663	106.887
AUR62010344-RA	98.4579	24.8164	12.9878	69.6001	92.0325	97.8093	102.933	66.2615	88.2756	172.588	150.413	84.1208	78.6801	67.0326	86.781	142.519	119.878	18.4817	43.5985
AUR62010345-RA	42.0339	14.0139	15.3263	39.8375	22.7374	24.2562	32.8517	18.98	20.8429	32.3025	15.3048	34.9671	25.6566	33.5163	23.9831	49.0834	31.6876	4.62042	15.1188
AUR62010346-RA	40.7633	51.8051	31.3331	70.9302	33.1604	56.8504	29.2148	41.2094	52.7656	104.857	61.205	55.8862	39.8695	39.91	36.432	50.0464	70.2688	8.45537	20.7444
AUR62010347-RA	32.0933	35.9293	19.8888	59.3858	70.7205	77.4012	61.5523	88.5871	103.65	199.143	128.064	71.0628	57.3973	63.912	75.9051	79.1622	58.5729	17.0617	44.1733
AUR62010348-RA	2.0766	0.0	0.0	0.274861	0.498978	0.307616	0.192536	0.0	0.0	0.570843	0.230682	0.0	0.396513	0.0	0.289969	0.818633	0.354458	0.0	0.0
AUR62010349-RA	0.0	0.0100742	0.0	0.0	0.0	0.0	0.0	0.0	0.0	0.0	0.0	0.0	0.0	0.0	0.0	0.0	0.0	0.0	0.0
AUR62010350-RA	0.0	0.0217348	0.0254045	0.0662668	0.0	0.048974	0.0	0.0	0.0452702	0.137081	0.0	0.0177573	0.0	0.0	0.0	0.0	0.0	0.0	0.0
AUR62010351-RA	0.0	0.380046	0.438874	0.0967844	0.0	0.0	0.0681396	0.0	1.18635	2.30633	1.11463	0.157714	0.137621	0.0	0.0	0.0	0.0	0.0	0.0
AUR62010352-RA	0.017468	0.50623	0.440606	0.843987	0.52362	0.7592	0.579633	0.0808841	2.87937	2.37279	2.16403	0.201067	0.111573	0.356401	0.178337	0.0	0.104161	0.194053	0.0487613
AUR62010353-RA	0.0	0.0992115	0.0	0.02521	0.136714	0.111838	0.0383482	0.128905	4.0295	0.78231	0.75135	0.101395	0.0355919	0.0	0.0262395	0.0	0.0	0.0	0.0309163
AUR62010354-RA	0.0	0.0	0.0	0.0	0.0	0.0	0.0	0.0	0.0	0.0	0.0	0.0	0.0	0.0	0.0	0.0	0.0	0.0	0.0
AUR62010355-RA	0.0	0.0	0.0	0.0	0.0	0.0	0.0	0.0	0.0	0.0	0.0	0.0	0.0	0.0	0.0	0.0	0.0	0.0	0.0
AUR62010356-RA	8.24273	2.07657	1.87522	2.16718	5.36963	4.49688	3.96838	5.09504	10.8128	5.88129	8.52583	2.65044	3.57728	2.38305	4.3362	9.42264	5.4072	6.64185	6.20528
AUR62010357-RA	0.0	0.0	0.0	0.0	0.0	0.0	0.0	0.0	0.0	0.0	0.0	0.0	0.0	0.0	0.0	0.0	0.0	0.0398933	0.0
AUR62010358-RA	1.11476	0.641166	0.412984	0.725178	0.791763	1.78072	0.523486	1.41158	1.11243	0.150266	0.896862	0.941767	0.720115	1.23798	0.529556	0.561887	0.953246	0.919143	1.30875
AUR62010359-RA	19.7136	20.0404	15.6929	39.951	24.2127	28.3543	19.3669	79.9912	89.6463	45.5731	44.3594	29.843	33.5103	26.6766	49.8328	15.9055	60.6495	22.4524	58.8587
AUR62010360-RA	0.0	0.591338	0.328792	0.0	0.274269	0.0	0.218349	0.601	0.0	0.0	0.0	0.0	0.0	0.0	0.0	0.0	0.0	0.467789	0.0
AUR62010361-RA	0.0	1.39612	0.313885	1.72261	0.782881	0.640303	0.202989	1.41651	0.890191	0.594081	0.723526	1.16917	0.0	0.0	0.0	0.283727	0.369465	0.0	0.0
AUR62010362-RA	0.338944	0.744299	0.719517	0.509509	0.532876	0.665543	0.356793	0.320152	0.534568	0.713497	0.583083	0.516648	0.184171	0.441614	0.325849	0.681499	0.356453	0.296506	0.191885
AUR62010363-RA	18.9938	7.52777	6.87328	9.20156	15.1	9.35981	11.5416	19.0165	28.9817	24.7812	41.7506	11.4233	11.3601	8.67543	7.39071	18.3867	34.8172	5.89503	12.5555
AUR62010364-RA	3.35997	0.155479	0.0	0.0	0.583152	0.17919	0.752446	1.13759	1.79142	0.660518	0.785826	0.523822	0.913099	0.551274	0.335121	1.86157	1.03955	3.30089	1.67585
AUR62010365-RA	22.69	9.71756	9.25307	10.0813	10.1282	11.0415	8.1524	9.80148	9.44685	13.1375	10.8962	10.6371	10.908	13.6898	10.4506	16.4542	14.6872	7.82813	11.8641
AUR62010366-RA	975.303	331.131	351.734	238.435	269.096	304.374	377.447	513.9	493.503	351.98	465.529	442.225	516.22	397.626	305.822	1021.51	609.105	401.443	583.174
AUR62010367-RA	4.07854	4.9664	4.9775	4.23346	3.98091	4.04505	3.66612	3.03961	4.7356	5.69802	3.63154	2.43092	2.68825	2.64481	3.33495	2.91983	3.10074	2.66163	2.62468
AUR62010368-RA	15.1242	37.5906	34.9155	38.0768	27.7534	29.4602	25.8969	21.9958	27.4522	28.272	19.0867	20.0292	25.6315	26.71	29.3572	11.422	16.6631	15.8996	20.0264
AUR62010369-RA	84.2217	20.3334	17.608	10.6058	56.181	53.8117	67.5841	93.9052	11.271	5.01467	19.1539	136.487	144.478	140.806	159.932	72.709	59.2677	69.2314	91.9781
AUR62010370-RA	0.0	0.0	0.0	0.0	0.0	0.0	0.0	0.0	0.0	0.0	0.0	0.0	0.0	0.0	0.0	0.0	0.0	0.0	0.0
AUR62010371-RA	0.0	0.0	0.0	0.0	0.0	0.0	0.0	0.0	0.0	0.0	0.0	0.0	0.0	0.0	0.0	0.0	0.0	0.0	0.0
AUR62010372-RA	0.0	0.0	0.0	0.0	0.0	0.0	0.0	0.0	0.0	0.0	0.0	0.0	0.0	0.0	0.0	0.0	0.0	0.0	0.0
AUR62010373-RA	3.85813	5.83359	5.02059	5.84647	4.12419	3.71536	3.56755	3.07535	7.0974	5.80484	5.72373	5.30239	3.78332	4.09569	4.289	6.97768	7.98128	3.02253	2.333
AUR62010374-RA	69.666	28.8487	28.8795	24.7689	38.9908	38.8919	49.3549	58.537	32.8471	30.3642	36.0398	37.545	48.3695	42.6616	46.265	56.0786	53.3772	50.6157	66.5148
AUR62010375-RA	0.0	0.0300557	0.0701666	0.0916655	0.165818	0.0	0.0461983	0.343781	0.0	0.0316103	0.0505843	0.0246049	0.0431615	0.207053	0.127244	0.236535	0.0402041	0.0989864	0.224329
AUR62010376-RA	5.62676	3.63805	3.55466	4.77071	3.69369	3.55838	3.13381	2.06034	6.96305	6.71673	6.5356	5.333	4.48016	3.80852	3.40345	5.90943	6.67047	1.95656	2.01565
AUR62010377-RA	429.657	236.798	268.499	225.816	280.553	272.765	328.552	374.491	312.564	262.407	312.672	327.826	359.746	364.839	302.537	433.021	368.457	361.254	383.863
AUR62010378-RA	34.4565	16.0945	19.3359	15.9062	57.9386	32.6109	69.6122	94.4123	41.2971	11.1209	16.1729	40.9131	54.2094	53.6394	69.6535	35.1501	14.0562	92.1947	123.641
AUR62010379-RA	23.0595	26.9326	28.908	21.9459	78.655	51.0304	87.5632	214.698	42.5497	28.1453	22.4222	99.0915	133.135	127.082	141.445	44.083	20.3837	206.527	219.02
AUR62010380-RA	0.95553	1.10048	1.95558	0.224042	3.12677	2.25129	2.04395	4.51474	0.152745	0.0	0.0615668	1.63734	2.11946	0.510163	1.16881	0.506378	0.0981694	6.32293	2.42407
AUR62010381-RA	2.87438	1.97069	0.0	0.509819	2.09806	1.13992	2.82173	2.78133	0.52454	0.857033	1.30839	14.8367	10.2732	14.3457	8.08378	2.51274	1.98169	1.37526	3.88922
AUR62010382-RA	392.017	699.462	122.507	38.1721	528.583	515.053	411.099	380.648	134.284	113.77	314.554	2131.61	1498.05	1508.65	1484.79	842.159	707.197	242.313	168.023
AUR62010383-RA	366.503	501.416	148.837	34.7554	652.237	565.404	725.382	461.953	205.511	136.038	338.138	1766.44	1491.44	1438.48	1232.0	701.044	672.263	405.146	266.536
AUR62010384-RA	14.5316	3.73276	3.51259	4.17693	4.94744	8.89309	8.023	9.53	5.32072	7.77897	10.2986	7.04366	7.78961	9.40845	7.99368	13.5958	12.3708	8.12186	10.2819
AUR62010385-RA	0.0	0.0	0.0	0.0	0.0	0.0	0.0	0.0	0.0	0.0	0.0	0.0	0.0	0.0	0.0	0.0	0.0	0.0	0.0
AUR62010386-RA	11.8093	16.2407	15.8761	17.5618	8.73068	8.78697	11.073	8.35316	10.3097	8.12237	10.7656	10.1667	8.2612	7.10853	8.26633	15.1529	6.69123	9.46787	11.1917
AUR62010387-RA	0.0	0.440391	2.35838	0.42539	0.772732	0.27094	0.17769	0.248941	0.186515	0.18879	0.351094	0.0984739	0.17219	0.207025	0.0633648	0.117698	0.0	0.193788	0.0734499
AUR62010388-RA	203.652	118.492	117.759	100.201	122.558	117.665	102.653	173.426	109.864	107.19	125.777	151.076	187.674	174.908	125.954	243.41	168.225	143.376	158.82
AUR62010389-RA	4.2997	2.66243	2.93077	2.04651	2.63941	2.5637	3.79938	3.1384	3.59718	3.60381	4.10308	1.97913	2.20412	2.39342	2.37056	3.71872	4.27239	2.81224	3.25741
AUR62010390-RA	11.5613	6.58414	8.74683	7.62666	4.41884	7.92596	5.29968	3.50722	25.9304	45.449	35.2519	2.81883	3.78184	2.70122	3.89995	9.22376	24.7018	3.24248	2.53999
AUR62010391-RA	11.5506	12.1177	7.62767	8.39019	7.972	9.19774	6.46182	7.23152	4.87673	10.5992	18.0354	26.7938	24.5257	25.259	20.1159	19.0967	14.8679	5.42769	5.11852
AUR62010392-RA	97.5718	269.088	361.749	184.91	102.56	100.974	60.8271	96.1389	115.244	164.521	110.591	279.773	200.56	199.595	169.495	254.51	194.493	51.514	43.609
AUR62010393-RA	19.934	62.6974	40.1347	50.122	86.3102	84.8229	62.3389	42.358	103.458	142.084	137.292	181.615	145.898	153.38	126.579	32.1117	48.7965	35.2852	28.0888
AUR62010394-RA	209.899	200.335	119.418	120.9	166.263	150.237	100.771	155.038	161.717	162.375	218.61	436.932	330.085	300.444	288.797	377.122	299.296	94.1365	115.166
AUR62010395-RA	950.264	365.836	325.585	421.056	462.812	604.904	775.716	537.206	475.138	835.987	995.083	398.976	558.284	553.095	728.298	563.331	841.217	639.484	728.872
AUR62010396-RA	1.56056	3.3819	2.37873	1.29288	1.79957	3.33874	1.16626	1.34031	2.6001	3.25036	2.78571	2.0141	2.02531	1.72576	1.39534	1.69891	1.94335	1.63203	1.74062
AUR62010397-RA	10.3393	0.117797	0.098425	0.0170991	1.09613	0.549308	1.83093	3.49635	0.665964	0.424405	0.864154	1.57399	2.93033	3.00577	2.00224	7.99688	12.275	2.91537	4.67103
AUR62010398-RA	22.6008	22.2457	27.7193	19.2897	12.4802	14.8295	22.2654	13.6479	24.3187	24.0998	26.7209	14.0096	13.1493	11.4728	14.256	18.4742	17.915	12.605	14.1869
AUR62010399-RA	7.49691	9.1961	10.7987	9.23943	6.85152	8.35135	8.45212	6.37976	11.1926	12.3869	11.752	5.84614	6.46106	6.69641	7.11324	7.31213	8.07113	6.35536	5.95082
AUR62010400-RA	11.5635	9.5436	10.683	8.9619	8.44194	9.99477	8.94975	11.556	9.49046	10.5872	8.18848	9.87791	12.2391	10.5933	9.05325	10.7751	10.7343	9.74647	8.45305
AUR62010401-RA	4.45671	5.27831	4.75648	3.97422	6.668	5.237	4.49517	9.97503	5.39873	4.73424	3.15264	5.8477	6.74012	7.87379	7.11751	5.87829	3.94402	6.75607	7.69697
AUR62010402-RA	10.2777	29.2996	27.6808	24.4049	18.2848	21.2119	16.42	27.6549	29.1337	15.3023	11.9892	30.8378	29.8022	35.1817	32.3424	21.6981	15.2556	19.9251	17.0042
AUR62010403-RA	23.2119	17.9043	15.3701	14.6612	19.2994	21.0833	17.0383	24.2734	34.7458	20.8555	23.3629	23.7396	23.0805	20.6294	20.9558	32.7627	27.383	18.5859	19.0
AUR62010404-RA	0.948993	1.51137	1.40729	1.48927	1.46964	1.9135	1.54681	1.4504	2.68065	2.29116	2.55299	0.893936	0.920717	0.999838	1.21109	0.759153	1.47001	1.39505	1.52816
AUR62010405-RA	6.61737	8.01127	8.7141	7.63193	7.17605	7.31478	6.57956	5.33581	10.4386	8.6937	8.3722	5.81368	6.77398	6.69094	7.56161	8.04998	6.79622	5.16992	7.36988
AUR62010406-RA	2.41053	1.31346	0.959059	1.18757	1.48854	1.41279	1.42815	2.24341	2.51696	2.29465	2.04831	1.39534	1.87274	2.22907	1.60213	2.35619	2.53992	1.50966	1.98658
AUR62010407-RA	1.08874	1.76323	1.46776	2.16793	0.970703	2.55598	0.961872	1.12633	1.74447	1.98266	1.71665	0.972513	1.27794	1.45382	1.24902	0.831895	1.93381	0.49673	0.969727
AUR62010408-RA	1.5385	1.42087	1.48077	1.13714	0.8264	0.820854	0.838994	1.18675	1.75677	2.8526	1.79443	1.21699	1.01115	1.37597	1.29733	1.16519	2.74378	0.656529	0.633143
AUR62010409-RA	3.99503	3.35068	4.08051	2.00971	3.65345	3.20151	3.6538	0.849907	2.43483	4.75265	5.30586	2.10451	2.88558	2.00663	5.44116	0.0	4.80305	3.55336	2.36818
AUR62010410-RA	9.255	1.29657	1.44101	1.41006	3.44938	3.42604	2.81647	5.0787	3.72223	3.44975	4.55537	2.85414	3.81012	3.93282	4.2005	6.41661	11.4049	3.97798	5.18421
AUR62010411-RA	0.348482	0.229047	0.419958	0.199609	0.0601924	0.184701	0.150439	0.136123	0.477028	0.447451	0.165131	0.321649	0.0470066	0.0	0.0692796	0.104661	0.218853	0.0269047	0.121986
AUR62010412-RA	6.51231	2.21547	0.905881	0.813482	1.33394	1.09466	2.1881	2.48269	1.16107	0.840805	2.40143	2.4005	4.41705	4.49314	2.38888	10.1117	3.17681	2.48906	4.35858
AUR62010413-RA	10.367	1.18572	1.45772	1.5886	3.14203	3.38481	4.40211	4.11668	0.904001	1.17957	1.80416	1.94763	2.96857	3.51719	1.90455	7.23908	13.2891	3.62672	3.70618
AUR62010414-RA	12.5642	3.90489	4.07458	4.43484	7.88221	7.79012	7.17626	10.6805	9.8048	7.67095	9.88391	6.21026	7.82845	8.1754	7.14492	11.9578	15.0412	7.92828	9.40172
AUR62010415-RA	0.47621	0.18714	0.0	0.0	0.175651	0.0	0.0644172	0.0	0.0983617	0.0	0.0	0.0	0.0	0.0	0.607766	0.0	0.0	2.05931	0.223333
AUR62010416-RA	9.78198	10.9551	9.65859	9.25319	15.2801	14.553	13.6197	15.7019	12.0697	12.8869	11.6108	11.4319	12.3498	10.9918	14.7303	7.78046	10.1766	14.445	16.4061
AUR62010417-RA	6.98501	3.66279	3.71709	3.89566	6.80663	5.5626	7.35628	12.341	6.83091	4.28343	5.02984	7.72113	8.85863	9.15473	8.07182	9.11795	5.71984	9.0724	8.38434
AUR62010418-RA	0.133913	0.270279	0.226468	0.236798	0.430935	0.0504338	0.539369	0.139206	0.30369	0.554612	0.697572	0.19966	0.257433	0.462053	0.61412	0.193629	0.448282	0.261889	0.0551487
AUR62010419-RA	8.75322	2.65045	1.91487	1.29269	1.95429	2.85495	2.15918	3.54305	5.37688	4.39622	4.45036	4.23197	5.49318	4.48454	2.95585	15.1196	7.6389	3.87511	5.33863
AUR62010420-RA	5.97698	1.60924	2.56137	2.47041	2.58921	2.89491	1.81682	2.91031	3.34243	4.31248	4.00184	5.84042	5.17878	4.84654	3.14309	7.37026	8.04989	2.27111	2.65096
AUR62010421-RA	3.93484	1.68247	2.01041	2.05323	1.50401	1.91342	1.25164	1.76047	6.18974	6.39869	6.03037	2.23929	1.96358	1.63374	2.29478	3.45142	4.96389	1.01123	1.09906
AUR62010422-RA	1.57366	0.426329	0.434217	0.824413	0.451192	0.746016	0.234096	0.203766	1.93548	1.48018	1.56535	0.68192	0.509865	0.809844	0.245759	0.748275	1.46914	0.535309	0.238062
AUR62010423-RA	1.60635	1.37917	1.50625	1.2044	1.40076	1.77346	1.7364	0.998712	1.31708	1.54227	1.50176	1.23949	1.16484	1.34549	0.882246	1.49477	1.15145	1.01256	0.969907
AUR62010424-RA	7.09952	6.97275	7.71974	7.87683	5.72536	6.19334	6.33231	5.30295	11.5021	10.4558	10.7645	4.47581	5.25944	5.09939	5.40398	5.45259	8.79408	4.45509	5.46474
AUR62010425-RA	0.0	0.0	0.0	0.0	0.0	0.0	0.0	0.0	0.0	0.0	0.0	0.0	0.0	0.0	0.0	0.0	0.0	0.0	0.0
AUR62010426-RA	1.17653	1.30476	1.41444	1.36306	0.880138	1.13515	0.752742	0.902175	1.6665	1.50577	2.12057	1.0134	1.199	1.09826	1.11295	0.84662	0.691423	0.51134	0.724061
AUR62010427-RA	23.8105	39.6738	42.4799	29.8079	36.1842	34.5574	20.3558	32.2999	72.1975	47.4259	49.3819	23.7366	17.0641	24.7058	22.2848	32.3988	30.7145	32.5077	29.7032
AUR62010428-RA	0.474559	0.0	0.0	0.123378	0.112844	0.138228	0.169643	0.378761	0.0	0.0	0.0	0.617371	0.351853	0.0	0.129075	0.717082	0.0	0.0	0.581843
AUR62010429-RA	5.62039	0.267501	0.443175	0.29841	0.536548	0.494015	0.735634	2.006	1.88945	1.08038	2.70128	0.628524	1.05892	1.21255	0.839779	4.28795	3.88468	1.28496	2.45478
AUR62010430-RA	0.432433	0.177036	0.572106	0.425173	0.181279	0.217356	0.351796	0.183902	0.301698	0.558078	0.487768	0.157572	0.184533	0.165821	0.272219	0.411259	0.430509	0.360334	0.281801
AUR62010431-RA	38.6782	28.6631	30.9036	28.4027	27.834	30.6895	33.1157	44.9067	55.8916	54.2319	61.8427	18.7979	28.5502	28.175	32.0891	22.427	39.7212	33.5947	46.2983
AUR62010432-RA	1.64291	7.05087	8.01518	6.3278	10.3776	13.6828	12.9931	13.0765	2.20472	1.02728	2.094	1.02652	1.56711	1.30971	1.26368	2.08111	1.22905	13.9066	14.7801
AUR62010433-RA	5.20143	8.61452	10.4895	6.85723	6.25765	6.29976	5.88452	8.28056	4.12158	3.33616	3.30765	3.18687	4.23224	4.37114	4.84711	4.21736	4.39279	7.66334	9.20782
AUR62010434-RA	0.316472	0.437528	0.324494	0.202227	0.57046	0.629489	0.756002	0.248332	0.165662	0.209294	0.267541	0.293748	0.629128	0.274554	0.168533	0.352386	0.0532108	0.325862	0.246473
AUR62010435-RA	0.0	0.0	0.0	0.191114	0.0872236	0.106923	0.134715	0.0	0.0	0.0	0.0	0.0	0.13587	0.0	0.0998567	0.0	0.0	0.224457	0.0
AUR62010436-RA	0.0	0.0	0.0	0.0	0.0	0.0	0.0	0.0	0.0	0.0	0.0	0.0	0.0	0.0	0.0556677	0.0	0.0	0.0	0.0
AUR62010437-RA	3.75145	1.51172	1.72357	1.36336	1.45673	1.2554	0.955842	1.8848	1.55467	1.48947	1.98823	1.52735	1.21921	1.55846	1.41864	3.0092	2.62851	0.766706	1.22761
AUR62010438-RA	0.0	0.121404	0.0	0.0	0.0	0.0688616	0.0	0.0	0.0	0.0	0.0	0.0	0.0	0.0	0.0	0.0	0.0	0.0	0.0
AUR62010439-RA	3.24947	2.69741	3.97116	2.13468	6.66095	4.56583	8.39076	16.8454	5.1057	3.5957	3.78555	5.62692	10.0445	8.69554	8.73396	2.56779	2.58374	15.3106	17.7215
AUR62010440-RA	0.0	0.0	0.0	0.0	0.0	0.0388464	0.0789296	0.0	0.0	0.0	0.0	0.0	0.0	0.0	0.145684	0.0	0.0	0.0565204	0.0427192
AUR62010441-RA	0.0	0.0	0.0	0.0	0.0	0.0	0.0	0.0	0.0	0.0	0.0	0.0	0.0	0.0	0.0	0.0	0.0	0.0227401	0.0
AUR62010442-RA	0.0	0.0	0.0	0.0	0.0	0.0	0.0	0.0	0.0	0.0	0.0	0.0	0.0	0.0	0.0	0.0	0.0	0.0	0.0
AUR62010443-RA	33.8085	21.8514	26.2408	21.4684	19.8273	19.902	19.4017	23.3972	28.3498	26.2148	26.282	19.7673	19.7545	20.5923	19.8383	32.7104	28.4923	18.2397	22.6691
AUR62010444-RA	2.06145	2.55688	2.91671	2.30711	2.05922	2.42719	2.0811	2.28207	3.21165	2.69027	2.85726	1.75702	1.79774	1.84769	2.73545	1.76743	2.19473	1.46553	1.8821
AUR62010445-RA	3.84515	5.9088	7.03417	5.72585	4.36711	5.46036	4.98262	3.83694	7.86649	8.9217	7.78398	2.75038	2.68556	3.34901	3.66516	2.32333	4.52677	3.44011	3.98217
AUR62010446-RA	8.91217	16.3203	15.8548	9.08094	68.2824	29.6168	56.1751	75.9009	18.9337	14.3786	9.50824	6.74139	8.98827	9.97996	10.0277	30.7563	7.63881	98.6318	87.795
AUR62010447-RA	5.1881	6.71398	6.65511	7.54913	5.9136	6.953	2.58419	7.73757	14.7914	14.3583	8.69972	14.5998	10.3491	13.0734	7.60504	16.9542	11.8976	5.85978	3.82139
AUR62010448-RA	4.74186	16.296	16.5619	14.9035	15.8917	15.7773	7.25448	19.2744	14.2899	16.5691	13.8231	2.9184	5.62535	2.84606	4.19646	4.0505	9.42154	10.0917	16.1749
AUR62010449-RA	3.60458	17.3876	31.1824	15.592	10.6444	10.0654	11.2789	6.41982	5.03808	6.88199	5.11218	7.23282	7.3699	9.72397	8.28452	2.95268	3.17645	6.78775	8.13982
AUR62010450-RA	0.0	0.0	0.0	0.0	0.0	0.0	0.0	0.0	0.0	0.0	0.0	0.0	0.0637538	0.0	0.0	0.0	0.0	0.0	0.0
AUR62010451-RA	63.6526	35.2361	41.6284	33.9731	38.2733	40.2204	36.4186	37.9843	53.2568	47.0488	46.4773	39.6674	45.0138	43.6112	36.8637	71.3998	62.6312	33.1365	34.6401
AUR62010452-RA	2.09981	0.137	0.0874749	0.0759174	0.102757	0.350182	0.175733	0.232815	0.441002	0.274763	0.604299	0.182746	0.285457	0.341928	0.144782	1.00348	1.69901	0.186243	0.249578
AUR62010453-RA	10.4066	6.64909	8.17953	7.40084	5.71211	6.12388	5.5765	5.92901	10.2461	9.82084	8.76527	6.17948	6.3879	4.4929	8.01971	9.54516	10.0794	4.62713	6.05783
AUR62010454-RA	0.0	0.0	0.0	0.0	0.0	0.0	0.0378545	0.0335834	0.0	0.0	0.0	0.0	0.0	0.0	0.0	0.0	0.0	0.0268074	0.0
AUR62010455-RA	2.41131	5.31857	8.69657	7.50273	4.39838	5.12539	4.67783	4.84305	3.97176	4.47663	4.3207	1.97217	2.10999	2.30955	2.69036	1.87206	3.26902	4.46923	4.22871
AUR62010456-RA	3.27435	14.3096	14.1234	10.9281	8.12798	10.0279	6.45325	6.57945	7.67996	12.2606	8.06775	4.59319	5.14818	4.84949	6.00944	3.20114	4.66432	5.91123	5.18239
AUR62010457-RA	16.6814	13.8415	16.8855	13.7266	13.6056	13.4951	12.6889	12.8918	14.3343	14.5022	16.7125	12.1299	12.657	8.71605	10.3004	16.5358	13.7705	11.4736	12.6131
AUR62010458-RA	16.6106	14.7876	13.7604	11.7867	12.3005	12.3362	11.7267	16.2463	19.1886	15.1264	16.6708	10.4564	13.1257	12.3019	12.3486	15.6641	20.1832	10.953	15.5239
AUR62010459-RA	0.354089	0.151361	0.64833	0.243592	0.22018	0.0995391	0.0779704	0.236002	0.236444	0.251972	0.244111	0.123766	0.126708	0.17361	0.160134	0.34732	0.303689	0.135341	0.0943188
AUR62010460-RA	0.603402	1.09223	1.37932	1.04429	1.11522	1.34497	1.42406	0.395211	1.46239	1.12764	1.10635	1.63892	0.803177	0.978062	1.60188	1.37053	0.503549	0.359882	0.44105
AUR62010461-RA	0.0	0.0493477	0.0	0.0	0.0	0.0	0.0	0.0	0.0	0.0	0.0	0.0405787	0.0	0.0	0.0	0.0	0.0	0.0	0.0
AUR62010462-RA	0.0	0.180104	0.158094	0.180439	0.169811	0.285654	0.105071	0.105829	0.0229582	0.0630832	0.0511828	0.0330108	0.0	0.0347453	0.0214057	0.0	0.0135472	0.123003	0.0517519
AUR62010463-RA	12.7169	1.05843	2.28818	1.20999	3.97782	2.699	5.38022	13.5502	0.561535	0.965525	6.68989	4.41968	4.20974	4.53035	3.87782	4.33874	9.696	10.5278	12.9683
AUR62010464-RA	7.35414	1.56225	1.73135	1.7999	2.73793	2.11904	2.23822	3.00206	2.317	1.84045	2.88987	2.62363	4.60532	3.59281	3.89892	7.28278	5.15962	2.14668	2.68962
AUR62010465-RA	2.96777	2.63072	2.83642	2.52159	1.57524	2.28988	1.67018	2.09356	2.40939	3.11772	2.78733	1.26425	1.39101	1.41046	1.56754	1.8707	2.83124	1.34425	1.56188
AUR62010466-RA	0.0	0.0	0.0	0.0343352	0.0	0.0	0.0	0.0	0.0	0.0	0.0	0.0	0.0	0.0	0.0	0.0	0.0	0.0	0.0
AUR62010467-RA	0.0	0.0	0.0	0.0299447	0.108328	0.0	0.0453065	0.0	0.0306755	0.0	0.0991197	0.0241104	0.0422965	0.0	0.0	0.0	0.0	0.0	0.0
AUR62010468-RA	2.77788	2.34636	2.77074	2.39699	1.79674	2.23956	2.51513	1.75473	3.911	3.75167	3.67192	1.19012	1.3205	1.61634	1.69751	2.15304	2.858	1.69435	2.02199
AUR62010469-RA	19.8634	21.0439	26.8357	24.8192	18.1122	19.1209	19.5324	14.0326	15.1093	13.9979	15.8162	14.8635	20.088	18.352	18.1633	13.9774	14.5845	14.294	13.5216
AUR62010470-RA	9.81403	13.6984	13.7368	13.2756	8.58498	10.4278	11.3979	9.53702	13.1912	14.5707	13.8137	7.20334	8.31435	7.12966	8.39121	8.21673	7.33668	8.38573	7.53376
AUR62010471-RA	6.21499	3.25425	1.98354	4.50814	2.89241	3.55859	3.28527	1.559	6.29775	5.63735	6.43513	2.04841	1.72361	2.37097	1.7057	4.75391	6.63757	1.76997	1.72331
AUR62010472-RA	327.959	32.4233	3.7724	5.58646	63.0766	76.0287	66.8277	127.282	66.0272	66.0177	110.287	213.666	232.909	224.364	200.04	401.91	219.438	101.383	143.51
AUR62010473-RA	0.788777	8.49742	8.38898	6.44363	7.91931	8.44373	5.59492	3.77271	3.14523	3.61018	2.87894	1.99129	2.47261	1.88167	3.54515	0.71792	1.44323	2.29833	2.0741
AUR62010474-RA	1.23879	0.469685	1.38702	0.302703	0.0783575	0.336634	0.161146	0.134067	0.221393	0.671418	0.285978	1.01246	0.795173	0.881124	1.12913	1.42355	1.59273	0.173955	0.105296
AUR62010475-RA	2.58759	2.97836	3.65906	3.36338	3.28519	3.37281	3.02837	3.31198	4.8042	4.43778	3.95998	2.20144	2.78851	3.56335	3.21267	2.21853	3.22288	2.52835	2.72818
AUR62010476-RA	1.72933	1.13445	1.24585	1.03748	0.844932	1.2118	1.11859	1.01568	1.42811	1.78641	1.29718	0.804269	1.02276	0.757352	1.19349	0.96935	1.68394	1.00261	1.37781
AUR62010477-RA	5.70108	20.4438	17.9687	18.2731	18.0251	17.9128	12.8565	19.5113	51.4112	46.2757	37.8373	23.9183	21.4635	23.6743	27.1653	5.42587	10.0315	21.7056	19.4322
AUR62010478-RA	20.1308	14.3951	12.7977	14.4025	17.9909	18.6968	13.9618	18.4852	19.9619	23.154	24.1454	16.3526	17.909	14.8847	19.9719	19.3304	21.1795	14.8615	18.3382
AUR62010479-RA	8.33383	0.298872	0.348457	0.721719	1.75383	0.844258	2.19287	1.82677	4.12341	4.75649	4.96358	2.29784	3.11488	4.12392	1.54306	9.22914	4.84778	1.13383	2.13177
AUR62010480-RA	15.4771	25.3694	42.8002	30.0364	22.8686	24.0192	19.9637	38.0372	4.08451	4.71718	6.40868	12.3777	15.7526	14.8203	15.9845	16.2153	16.8423	33.737	35.8694
AUR62010481-RA	0.0	0.0	0.0186662	0.0	0.0	0.0	0.0	0.0	0.0	0.0	0.0	0.0	0.0	0.0	0.0	0.0	0.0	0.0	0.0
AUR62010482-RA	3.40984	5.18538	7.09505	4.10161	4.00043	4.40731	3.6736	4.11868	4.79896	5.72121	5.35308	3.72136	3.77169	3.15751	3.40379	3.29452	3.71809	3.17962	3.31047
AUR62010483-RA	485.63	781.327	906.354	712.578	1161.19	836.25	1490.63	1423.4	691.723	381.451	461.219	1413.19	1499.92	1560.64	1717.69	735.319	263.325	1641.71	1563.91
AUR62010484-RA	3.28702	3.45622	3.64171	3.5654	3.31323	3.10175	3.2955	3.40779	5.41017	5.01027	5.15941	2.45512	3.06636	3.494	3.30942	2.98767	3.5367	2.78893	3.02671
AUR62010485-RA	4.83459	8.77494	11.9561	6.88477	18.7674	13.3629	17.8867	33.1614	22.9412	2.73229	3.34187	20.7327	28.3471	24.6413	37.8869	8.51531	2.20811	19.6851	14.0023
AUR62010486-RA	0.150308	0.0	0.0752569	0.0	0.116718	0.0	0.0203594	0.0	0.0	0.0	0.0	0.000234049	0.0	0.0	0.0	0.0	0.0	0.0	0.221488
AUR62010487-RA	5.54947	3.4874	2.62189	4.96855	3.38858	4.72428	2.76803	1.69315	10.3825	13.1978	14.6192	1.01055	1.34144	1.56439	2.33646	2.06229	7.66724	2.10012	1.75754
AUR62010488-RA	0.0	0.0	0.0	0.0	0.0	0.0	0.0115402	0.0153994	0.0	0.0	0.0241044	0.0	0.0	0.0	0.0	0.0	0.0	0.041373	0.0852379
AUR62010489-RA	0.476516	0.0	0.0	0.0722293	0.0531931	0.236981	0.0396275	0.182724	1.63131	1.05614	0.756541	0.0435233	0.228463	0.183034	0.232477	0.104174	1.09541	0.0	0.0
AUR62010490-RA	0.735841	0.783962	0.870811	1.53359	1.24124	1.85405	1.56972	1.1404	2.02048	2.84266	3.74318	1.23232	1.26467	1.68401	2.11395	0.751407	1.3107	1.03827	0.587495
AUR62010491-RA	0.95241	1.97645	1.45651	1.47596	1.20902	1.16026	0.9122	0.787412	2.40261	2.15995	2.07835	0.823066	0.599603	0.677709	1.11494	0.722678	1.04545	0.933685	0.744979
AUR62010492-RA	0.197984	0.326622	0.589251	0.543347	0.163806	0.603047	0.273954	0.771869	0.340146	0.15614	0.049958	0.607644	0.980682	0.511344	0.597094	0.350512	0.203972	0.733572	0.738839
AUR62010493-RA	0.0	0.0	0.0	0.0	0.0	0.0	0.0	0.0	0.0	0.0	0.0	0.0	0.0	0.0	0.0	0.0	0.0	0.0	0.0
AUR62010494-RA	0.0	0.0	0.0	0.0	0.0	0.0	0.0	0.0	0.07993	0.0810487	0.257009	0.0642798	0.0	0.270462	0.0	0.0	0.306366	0.0	0.0
AUR62010495-RA	0.0	0.0	0.0	0.0	0.0	0.0	0.0	0.0	0.07993	0.0810487	0.257009	0.0642798	0.0	0.270462	0.0	0.0	0.306366	0.0	0.0
AUR62010496-RA	0.0	0.0	0.0	0.0	0.0	0.0	0.0	0.0	0.0	0.0	0.0	0.0	0.0	0.0	0.0	0.0	0.0	0.0	0.0
AUR62010497-RA	0.399448	0.0	0.0	0.0	0.0	0.0	0.0	0.0	0.0	0.0	0.0	0.0	0.0	0.0	0.0	0.156212	1.06268	0.0	0.0248059
AUR62010498-RA	3.10316	3.09763	3.1367	2.82952	2.89274	3.59895	3.67881	4.05922	10.7745	5.39439	5.4416	3.51513	2.83278	3.42595	3.79375	2.89867	3.80434	3.21277	3.60404
AUR62010499-RA	0.457068	1.19886	1.30992	1.07363	0.760954	0.869395	0.461466	0.356137	1.33769	1.32079	1.1846	0.470971	0.737685	0.294868	0.604149	0.168464	0.801822	0.356982	0.639518
AUR62010500-RA	530.003	146.627	172.887	139.879	191.636	157.801	238.841	267.496	235.411	194.226	286.786	244.812	283.393	301.103	223.42	492.494	338.577	237.331	310.686
AUR62010501-RA	1.82245	2.98193	2.94447	2.70973	2.21546	2.82367	2.38044	1.76232	3.6103	3.92124	3.49338	1.92495	1.60762	1.2299	2.67535	1.39941	2.78525	1.51799	2.39538
AUR62010502-RA	2.45543	2.70867	2.80683	3.59133	2.65134	3.09713	1.9677	2.6328	3.92957	4.00602	3.08998	2.79448	2.94887	2.14474	2.34522	2.58883	3.86141	2.29717	1.56339
AUR62010503-RA	9.93969	5.15194	5.55416	5.24918	7.62761	8.04727	7.40355	8.87006	8.42201	8.9621	8.53955	5.97385	7.35887	8.32985	7.98031	8.45192	9.09803	6.92553	8.83646
AUR62010504-RA	0.147961	0.624879	0.644806	0.485571	0.118058	0.455247	0.114486	0.076379	0.669907	0.598763	0.510528	0.13503	0.184447	0.1263	0.155461	0.0541974	0.344143	0.121779	0.114829
AUR62010505-RA	7.88541	8.10391	7.8486	7.97473	10.2887	9.62009	10.7633	11.2746	12.47	10.993	11.6852	5.26814	8.30014	8.5937	7.75986	8.96392	11.4485	12.9772	13.6594
AUR62010506-RA	1.89055	1.43388	2.32046	2.62306	1.53946	2.48545	1.53953	1.53598	3.92845	3.54788	3.45314	1.33379	1.36065	0.606851	1.11993	1.0194	2.06541	2.13372	1.34878
AUR62010507-RA	4.14119	3.50075	3.22695	2.80379	3.32926	3.86177	3.05388	2.92324	6.95697	6.48622	5.76152	2.13379	2.47234	2.61956	1.88094	3.14815	6.52929	2.55318	1.51885
AUR62010508-RA	0.172036	0.0	0.0	0.0	0.0	0.0	0.188373	0.0	0.0	0.0	0.0	0.0	0.395934	0.0	0.0	0.671305	0.0	0.0	0.324851
AUR62010509-RA	1.16105	1.20873	0.86316	0.39295	0.757817	0.642241	0.508549	1.11984	1.67071	1.11741	2.58524	0.877068	0.865708	0.895884	1.12407	1.34253	1.45492	0.690229	0.635916
AUR62010510-RA	4.56435	1.98898	2.23768	2.47085	2.07527	0.996452	1.61398	2.80756	2.68509	2.45255	2.74815	1.50565	2.2903	3.71723	2.80552	3.47718	3.12025	2.06798	2.81618
AUR62010511-RA	0.295097	0.0	0.0	0.0	0.420543	0.0	0.0	0.0	0.0787192	0.15954	0.0634515	0.062535	0.0	0.0	0.0	0.0745734	0.0	0.0	0.0
AUR62010512-RA	1.31067	0.0	0.287167	0.254924	0.0	0.0	0.0	0.0	0.267016	1.04856	0.641313	0.243732	0.0	0.0	0.790709	0.23993	0.313068	0.0	0.0
AUR62010513-RA	15.3267	13.7992	11.1597	13.3278	13.9193	16.9343	12.4906	12.9053	19.7212	21.0705	17.2417	12.5001	13.7053	14.1864	12.5848	14.3228	16.1845	11.8155	14.2718
AUR62010514-RA	23.5405	21.526	23.2838	16.8673	22.8964	19.9164	22.3014	25.1491	22.681	24.2563	21.0216	20.8262	20.6426	27.7401	22.0061	24.1164	21.441	30.5714	32.3842
AUR62010515-RA	1.93046	3.75568	3.80902	3.80038	4.00431	5.1674	4.15248	6.04011	7.40856	7.31776	6.13907	3.02314	3.27159	2.55508	3.74991	2.26179	5.33378	5.53889	5.45341
AUR62010516-RA	10.7641	3.6593	3.03428	3.72672	4.7973	5.77385	3.1658	4.54771	5.17415	4.49278	5.58132	6.46018	7.20111	5.56943	5.83663	16.2142	8.90508	5.38698	3.19034
AUR62010517-RA	2.26744	2.59876	1.8776	1.38393	1.36548	2.37424	1.92405	1.41557	2.12643	2.58299	3.72149	1.67194	1.68848	1.70535	2.22679	3.56106	2.19337	2.03691	1.53889
AUR62010518-RA	1.30213	2.59387	2.7273	2.24475	1.59614	2.18776	1.30913	1.39672	2.67975	2.15719	2.22109	1.20393	1.1281	1.195	1.42131	1.00292	1.33303	1.05774	0.917609
AUR62010519-RA	17.6701	7.5318	5.66691	6.84354	12.5115	10.7371	12.6974	19.4491	22.9851	14.189	15.7404	12.0182	10.838	13.4971	9.0737	18.6656	21.89	23.6713	19.7461
AUR62010520-RA	0.819372	1.1403	1.0427	1.0922	0.846	1.01346	0.503177	0.451077	1.28935	1.65411	1.22546	0.442467	0.404388	0.633359	0.39016	0.682859	0.871449	0.586918	0.489958
AUR62010521-RA	5.43884	3.97232	4.08805	4.42714	5.22978	4.43321	6.17922	5.52173	9.88928	5.4452	7.44217	3.27534	4.42775	4.86084	4.76355	4.88884	5.114	6.53268	5.28734
AUR62010522-RA	43.7479	21.3369	19.6827	17.8811	21.3255	20.5175	24.7799	28.1352	20.7157	23.1007	23.452	25.0309	26.2703	24.5077	23.7127	47.8738	34.8902	26.4861	29.5949
AUR62010523-RA	14.6522	10.5718	11.0805	10.1619	7.44639	7.35977	5.57561	5.6639	20.9507	25.7995	21.8587	5.17653	5.80553	6.09245	4.72546	14.7361	28.9985	4.96656	4.37286
AUR62010524-RA	8.71016	9.05954	4.31587	4.19188	14.2438	8.42688	14.9802	24.6335	4.2715	3.08126	3.70565	6.93869	9.18665	10.1081	9.99471	14.0719	7.36003	27.1201	25.6467
AUR62010525-RA	25.4545	7.02351	8.2012	7.72979	8.72088	9.38834	8.51716	15.7723	8.79039	9.71359	11.5539	9.14135	10.6321	6.68137	11.4644	21.9755	20.611	11.534	18.2183
AUR62010526-RA	1.71177	1.52795	1.34552	1.54167	3.84143	2.87378	5.24347	2.30523	3.42587	5.72354	3.99478	0.461204	0.876194	0.88228	0.842434	1.73741	2.17849	7.21458	3.47155
AUR62010527-RA	0.0155652	0.0577865	0.0	0.0	0.0423731	0.103968	0.00906884	0.0240032	0.048145	0.072844	0.389283	0.0376765	0.0496611	0.0396544	0.0122129	0.0681318	0.0463705	0.0288176	0.0289598
AUR62010528-RA	0.189145	1.86242	2.72302	1.09116	0.440343	0.378303	0.287877	0.0	1.93913	2.26266	1.16379	0.588763	0.618489	0.0	0.303653	0.282159	0.255496	0.233793	0.295013
AUR62010529-RA	0.0	0.0317342	0.0184844	0.0	0.0	0.0	0.0	0.032591	0.0168392	0.0493322	0.013231	0.0254302	0.0	0.05507	0.0656132	0.0155012	0.0216686	0.0388976	0.0395493
AUR62010530-RA	0.0	0.0	0.0	0.0	0.0	0.0	0.0	0.0	0.0	0.0	0.0	0.0	0.0	0.0	0.0	0.0	0.0	0.0	0.0
AUR62010531-RA	6.09779	4.09644	6.8947	5.15871	4.04378	3.98322	4.32822	3.4589	7.95823	8.01407	7.08126	3.69008	4.83253	4.81084	4.33406	5.52654	5.83221	3.28603	3.47224
AUR62010532-RA	0.0	0.0369846	0.0862463	0.0	0.0	0.0417869	0.0	0.0	0.0	0.0389149	0.0	0.0	0.0	0.0	0.0	0.0	0.0	0.0	0.0
AUR62010533-RA	0.0	0.0	0.0	0.0	0.191468	0.0	0.146466	0.107334	0.213983	0.217115	0.0	0.0	0.14915	0.0	0.109603	0.0	0.0	0.0	0.124449
AUR62010534-RA	30.8572	11.2985	11.689	2.69577	10.286	9.96832	11.736	38.4567	6.74328	4.307	22.2155	36.031	28.2222	34.5637	26.0303	41.1407	18.7071	24.396	35.0023
AUR62010535-RA	12.8583	11.2452	10.6854	8.35437	12.1347	13.0349	11.7759	15.549	6.73895	9.6394	10.5892	10.1646	12.423	12.5117	15.1589	16.2117	15.7157	13.4346	14.2448
AUR62010536-RA	2.35497	2.14719	2.1806	2.09073	1.34757	1.91237	1.38014	1.33153	2.61619	3.36673	3.30206	1.17355	1.31479	2.68375	1.64609	1.70946	3.17749	0.858267	0.903847
AUR62010537-RA	4.09828	2.78857	3.36963	1.85745	2.48937	2.40401	1.50029	3.3142	4.04332	3.83837	4.88627	2.60809	2.64318	1.98677	2.79167	3.59497	4.74201	2.19769	2.80602
AUR62010538-RA	11.4803	18.2175	18.0517	13.9073	16.239	14.4582	11.7976	14.1812	29.853	31.7714	25.2671	11.1984	13.1413	13.1081	11.4382	10.8045	20.3058	18.8383	12.0159
AUR62010539-RA	1.42424	0.324268	0.347228	0.423505	0.517809	0.301997	0.648715	1.62568	1.92568	0.768751	0.546181	0.747113	0.703089	0.9532	0.685189	1.45624	2.33152	1.44168	0.917823
AUR62010540-RA	2.70502	10.0978	10.015	6.90981	6.15067	7.63544	6.33784	6.55374	11.9147	14.1251	10.9567	5.26365	6.72483	5.87948	7.30627	2.10324	5.59726	7.05975	4.93713
AUR62010541-RA	0.875127	0.364635	0.224408	0.117012	0.228976	0.1945	0.194087	0.624048	0.419713	0.414554	0.452306	0.329063	0.467798	0.527626	0.263811	0.917558	0.898401	0.508442	0.510398
AUR62010542-RA	0.381181	0.332311	0.0886145	0.192516	0.417282	0.170662	0.418486	0.177154	0.414326	0.497767	0.414613	0.0618704	0.0271634	0.0	0.120194	0.226596	0.228052	0.0627474	0.0946721
AUR62010543-RA	8.14965	3.60203	3.10794	3.11496	4.42192	4.51675	7.75388	11.7928	11.6735	6.19013	9.45382	4.99148	5.59482	5.55172	6.00145	8.53949	13.3634	11.4831	10.0439
AUR62010544-RA	0.305205	1.1679	1.40436	1.38616	1.14786	1.42742	1.2448	1.05463	1.9273	2.8898	2.27583	0.188646	0.439898	0.0	0.783752	0.0754536	0.444127	0.602664	0.751994
AUR62010545-RA	0.0375175	2.27687	1.5098	2.00021	0.490923	0.982906	0.108251	0.029225	1.22949	2.24654	0.969609	0.368013	0.242134	0.96783	0.356953	0.0552975	0.263201	0.023167	0.0
AUR62010546-RA	0.0682028	0.103535	0.602062	0.579264	0.143321	0.117262	0.0	0.269585	0.323373	0.490758	0.173998	0.21298	0.298162	0.0	0.109767	0.20395	0.277012	0.126482	0.127726
AUR62010547-RA	7.38752	6.7134	11.6239	10.2997	5.55843	6.05058	3.6752	4.82056	8.90747	13.6368	9.50624	9.08515	8.44889	8.15653	7.20601	9.08946	13.2274	3.60252	3.18184
AUR62010548-RA	0.719127	2.12875	1.89338	1.87112	1.42781	1.22275	1.23944	0.48794	1.841	1.55642	0.697867	0.443703	0.363002	0.124429	0.42028	0.35508	0.386129	0.829207	0.80602
AUR62010549-RA	0.2968	1.91764	1.20075	1.61032	1.96695	1.4106	1.88805	2.09322	2.46014	1.78273	1.40293	0.704916	0.319183	0.191366	0.617594	0.246022	0.342708	3.66187	2.76818
AUR62010550-RA	2.07899	0.32167	0.0937163	0.12266	0.444356	0.181829	0.339637	1.56096	0.167467	0.380845	0.0676124	0.428971	0.636022	0.138785	0.298158	1.54369	1.14024	0.831678	1.24559
AUR62010551-RA	6.28486	4.33074	6.02052	5.67067	4.44043	5.00332	5.72144	4.85323	6.45856	6.70944	5.9441	3.39235	3.4873	4.73225	4.45284	5.45351	5.24432	6.74641	7.23665
AUR62010552-RA	22.2015	18.8869	18.3656	18.6367	24.2829	22.9286	28.4667	23.106	15.4952	16.7574	19.9699	18.5344	22.2343	20.6414	23.303	18.0019	22.3207	27.4999	30.7506
AUR62010553-RA	1.50038	1.98682	1.11879	1.40914	0.946053	1.63905	0.850464	0.815688	1.37893	1.64958	1.972	0.843744	0.954835	1.04368	0.766613	1.48327	1.04719	1.22076	1.40667
AUR62010554-RA	1.341	2.0611	3.34992	1.78625	1.14993	1.7095	1.23678	1.53912	2.36956	2.65757	2.12927	1.83025	1.15902	1.57359	1.62992	1.63348	2.28632	0.835059	1.2045
AUR62010555-RA	0.339764	0.0	0.0	0.0	0.0394075	0.096743	0.0648146	0.0445167	0.0	0.0	0.0719079	0.0	0.0615237	0.147713	0.0	0.294788	0.057213	0.0699767	0.158844
AUR62010556-RA	8.7164	6.35839	6.7321	6.79465	5.60135	6.30648	7.00424	4.92012	10.4407	12.5966	13.2357	5.97929	7.64402	7.63924	8.41962	8.29123	8.90089	6.0159	5.55614
AUR62010557-RA	37.9874	53.105	61.6254	53.9839	47.0013	54.7495	45.0501	31.9914	43.101	60.3279	54.9721	59.4032	59.1352	58.3201	58.7554	39.1789	66.1042	30.2199	28.5652
AUR62010558-RA	0.106937	0.0	0.187004	0.0	0.0	0.0601869	0.0411737	0.0832278	0.0277915	0.112243	0.112267	0.0218289	0.268134	0.459279	0.112947	0.0262465	0.35696	0.11005	0.0332399
AUR62010559-RA	137.244	119.369	104.779	126.698	136.559	161.934	124.787	143.518	146.462	206.348	159.33	116.116	127.062	128.432	135.457	111.704	192.956	128.343	135.053
AUR62010560-RA	17.1645	23.7566	23.8785	20.8878	15.5522	20.6232	15.8121	21.1905	25.35	25.4111	24.0552	22.9109	22.9635	21.7556	20.701	29.8601	26.2024	16.27	22.669
AUR62010561-RA	0.0	0.0	0.0	0.0	0.0	0.0	0.0	0.0	0.0	0.0	0.0	0.0	0.0	0.0	0.0	0.0	0.0	0.0	0.0
AUR62010562-RA	0.0	0.0	0.0	0.0	0.0	0.0	0.0	0.0	0.0	0.0	0.0	0.0	0.0	0.0	0.0	0.0	0.0	0.0	0.0
AUR62010563-RA	0.0	0.0	0.0	0.0	0.0	0.0	0.0	0.0	0.0	0.0	0.0	0.0	0.0	0.0	0.0	0.0	0.0	0.0	0.0
AUR62010564-RA	0.857551	0.11689	0.0682308	0.118829	0.188065	0.395628	0.157358	0.212693	0.182596	0.184395	0.344176	0.358771	0.503522	0.805112	0.030927	0.661152	0.742699	0.168496	0.21818
AUR62010565-RA	0.0	0.0	0.0	0.0	0.0	0.0	0.0	0.0	0.0	0.0	0.0	0.0	0.0	0.0	2.17788	0.0	0.0	0.0	0.0
AUR62010566-RA	0.0	0.574868	0.320787	2.65907	10.9831	2.30557	9.0642	9.94046	0.0	0.304966	0.99082	0.240077	0.0	0.0	0.0	0.0	0.0	19.1091	15.6519
AUR62010567-RA	3.90294	3.22988	3.40134	2.74293	3.398	2.6067	2.84225	3.17858	3.55552	4.10046	3.6554	1.69279	1.43266	1.30335	1.90992	2.59236	3.99724	4.31545	3.86961
AUR62010568-RA	0.509943	1.82746	2.00939	0.922807	1.25021	1.56249	0.778092	0.381039	0.454526	0.422536	0.596718	0.635622	0.548207	0.657332	0.893947	0.470032	0.145952	0.340005	0.54351
AUR62010569-RA	7.63265	39.5671	31.8969	21.3489	29.1313	28.2508	22.9369	31.2288	16.1629	20.9262	26.8432	21.1432	21.7803	20.5462	28.8086	9.45542	9.36863	17.3475	33.4662
AUR62010570-RA	2.81092	9.99166	10.678	6.9104	5.03891	5.75969	4.81597	3.97618	8.07871	10.7098	9.93284	4.43004	4.04557	3.98449	5.29199	2.23561	3.91864	2.7678	2.29181
AUR62010571-RA	6.35352	27.0632	21.1175	17.2666	16.5922	17.5649	15.1627	10.6826	17.8514	21.9759	18.4194	10.3202	9.5991	9.81336	13.3258	7.78867	11.7251	9.93184	8.90381
AUR62010572-RA	0.0	0.158248	0.0	0.0	0.0	0.0	0.0	0.0	0.0	0.0	0.0	0.133361	0.0	0.0	0.0	0.0	0.0	0.0	0.0
AUR62010573-RA	6.27475	11.825	5.74203	5.47207	8.17893	8.52984	5.22488	6.81954	10.6462	11.6345	5.87702	10.0945	8.06426	6.941	8.59609	12.5281	13.2458	4.57703	2.28099
AUR62010574-RA	0.11639	0.455106	0.523021	0.0950484	0.0469942	0.534464	0.283578	0.0972887	0.50345	0.0	0.0	0.0	0.0	0.328477	0.0	0.0	0.0	0.144106	0.110355
AUR62010575-RA	5.63744	5.41494	6.66037	5.52646	4.53199	5.26724	3.87925	4.59797	6.50726	8.56931	7.46269	3.7376	4.54955	4.07571	4.05912	5.20959	6.63288	3.83964	3.81326
AUR62010576-RA	6.5437	38.7895	37.4571	31.6657	27.1159	25.522	27.5502	8.59929	16.2852	34.9366	22.8405	16.2487	14.8046	13.9315	14.2463	5.21325	10.0623	13.9591	8.94122
AUR62010577-RA	0.338792	0.792548	1.67523	1.49236	0.770486	0.825707	0.820853	0.33117	1.42935	0.801997	0.879082	0.370055	0.678158	0.861884	0.633132	0.180407	0.40071	0.353806	0.266602
AUR62010578-RA	56.0861	11.2464	12.7091	13.4055	15.548	13.3683	17.4501	21.6124	29.9818	17.5357	22.782	17.2086	18.9496	18.5117	16.757	47.9597	37.4332	17.0242	25.299
AUR62010579-RA	13.0492	12.6108	11.6282	8.55843	8.55785	10.7254	9.85405	8.37419	15.2434	17.1586	15.9513	8.68244	8.42029	9.35802	9.12153	8.41324	10.7419	7.25773	8.86621
AUR62010580-RA	0.13419	1.62058	1.25984	1.42003	0.653888	0.725409	0.455882	0.206608	0.881493	0.828077	0.434092	0.758439	0.639843	0.744811	0.668947	0.158833	0.199289	0.186295	0.233863
AUR62010581-RA	23.3679	10.8445	4.02747	9.46977	22.1694	23.3778	26.63	15.8962	69.1793	45.4748	74.7593	10.5353	12.4271	14.1641	14.2188	10.3422	27.9412	14.1404	13.9331
AUR62010582-RA	0.261695	0.133463	0.464583	0.81506	0.555836	0.53049	0.344901	0.487014	0.277895	0.492524	0.280138	0.1653	0.0	0.231698	0.212508	0.131563	0.357174	0.701404	0.327466
AUR62010583-RA	14.9827	5.3572	1.46805	3.78847	9.78666	10.5084	10.2007	8.93338	25.2258	17.2511	21.179	7.47002	7.2038	5.87344	4.79882	12.4177	17.5327	6.3577	6.338
AUR62010584-RA	56.4798	83.2444	79.3285	71.6397	73.2085	71.7095	68.1125	64.3642	82.8525	88.2245	72.5127	64.892	71.3115	70.5563	64.4151	60.02	63.6692	62.2951	55.5175
AUR62010585-RA	0.982689	2.21866	2.50142	1.632	1.58191	1.92242	1.155	1.17325	1.27907	1.06262	1.38391	1.39121	1.47713	1.36173	1.21498	1.24634	1.40427	1.19687	1.08855
AUR62010586-RA	0.0	0.0445658	0.0868363	0.0750494	0.0	0.0	0.0115502	0.0306894	0.0	0.0310442	0.0	0.0361483	0.0211695	0.0	0.0	0.0	0.0	0.0	0.0
AUR62010587-RA	0.112258	2.47598	2.54288	1.67385	0.344381	0.266024	0.37012	0.158919	1.85897	1.2276	1.17117	0.442377	0.398602	0.573005	0.602781	0.150359	0.0372076	0.0808318	0.121882
AUR62010588-RA	2.67352	0.709348	0.759957	1.68304	0.59989	0.990896	0.808611	0.563231	2.27473	1.73733	2.81861	0.750073	0.769949	1.03846	0.696059	1.20799	2.27772	0.589078	0.564805
AUR62010589-RA	0.0	0.0	0.0	0.115011	0.0	0.0	0.0	0.0	0.0	0.0	0.0	0.0	0.0	0.0	0.0	0.0	0.0	0.0	0.0
AUR62010590-RA	16.0151	24.5797	44.29	36.6161	20.5022	29.3401	16.0838	11.3823	40.444	46.0597	42.8385	24.3766	26.4429	25.5978	27.4588	12.2705	25.2934	10.9022	6.94089
AUR62010591-RA	10.4208	17.3546	21.3531	16.9407	15.7341	18.0638	15.2651	14.5312	12.7571	13.1687	12.861	14.6853	14.3286	15.3975	15.3216	12.3145	13.3142	14.7579	13.5229
AUR62010592-RA	1.00503	0.275262	0.443178	0.361835	0.266985	0.181958	0.287003	0.235343	2.20906	3.44088	2.85019	0.217558	0.312938	0.41637	0.261247	0.373772	0.400608	0.182004	0.16251
AUR62010593-RA	0.384869	3.61842	4.7255	4.05624	1.59014	2.00566	1.89381	0.61764	1.98605	2.45646	2.02482	0.5445	0.688364	0.670614	0.680138	0.352234	0.316071	0.636887	0.899709
AUR62010594-RA	0.0	0.0	0.0	0.0	0.0	0.0274954	0.0188659	0.0	0.0508065	0.0	0.0	0.0398836	0.0	0.0	0.0	0.0	0.0	0.0	0.0
AUR62010595-RA	0.0	0.0	0.0	0.0	0.0	0.0	0.0	0.0	0.0	0.0	0.0	0.0	0.0	0.0	0.0	0.0	0.0	0.0	0.0
AUR62010596-RA	5.7933	4.225	6.16456	5.70653	4.26045	3.37132	4.75316	3.82847	6.72562	7.26841	8.04766	3.36005	3.29375	3.01462	3.8649	4.80947	7.14524	3.67724	4.46717
AUR62010597-RA	41.0166	158.686	160.609	156.105	103.39	103.701	128.401	49.956	127.562	111.148	90.2143	40.7447	41.2336	43.3053	40.1947	33.0701	99.3457	61.1264	34.3252
AUR62010598-RA	0.0	0.0	0.273618	0.0	0.0	0.0	0.0	0.0	0.123888	0.0	0.0996008	0.0	0.0	0.417479	0.0	0.0	0.0	0.0	0.0
AUR62010599-RA	0.0	0.0	0.0	0.0	0.0	0.0	0.0	0.0	0.0	0.0	0.0	0.0	0.309278	0.0	0.0	0.0	0.0	0.0	0.0
AUR62010600-RA	2.86668	5.38055	6.15034	5.11119	3.94092	4.48812	3.08225	2.98341	5.18761	5.74412	4.5272	2.21989	2.55582	2.93718	3.21098	2.19314	3.30727	2.52312	2.7971
AUR62010601-RA	0.6795	0.541215	1.83701	0.928037	0.297446	0.207464	0.15087	0.451278	0.486618	0.682099	0.230574	0.170121	0.281347	0.249549	0.118746	0.550459	0.512558	0.292333	0.382991
AUR62010602-RA	0.262226	0.79635	0.88866	0.964429	0.671793	0.38833	0.575262	0.600672	0.743038	0.812732	0.795549	0.52142	0.355062	0.386989	0.354326	0.242238	0.260616	0.941617	1.08481
AUR62010603-RA	0.0	0.0	0.0734863	0.0	0.0	0.0	0.0938165	0.0	0.0	0.133449	0.0	0.0	0.0	0.0	0.0	0.0	0.0	0.0	0.0777543
AUR62010604-RA	0.0	0.0	0.0	0.0	0.0	0.259142	0.156926	0.0	0.0	0.0	0.0	0.0	0.0	0.0	0.0	0.0	0.0	0.0	0.0
AUR62010605-RA	0.593587	1.00027	0.64001	0.763093	0.692116	0.509638	0.676776	0.0520833	0.468628	0.684772	1.13479	0.6993	0.504022	0.519016	0.583175	0.44332	0.200716	0.122303	0.308743
AUR62010606-RA	6.76072	7.918	5.23645	4.62943	5.60105	7.10287	4.12375	5.05208	6.40876	5.53085	6.51456	5.28351	6.01343	4.15213	3.87016	6.94535	7.59715	5.09597	4.4459
AUR62010607-RA	11.931	10.7151	8.70631	8.24129	8.76376	11.7948	7.40554	10.7696	8.385	9.91596	8.39598	6.44584	8.19278	7.37954	8.49497	10.2681	16.2496	7.98177	9.20478
AUR62010608-RA	5.2422	5.47812	4.91019	5.24178	4.319	4.87717	4.2826	3.29971	7.26792	7.56017	6.61901	3.41517	4.3589	4.28766	3.92892	4.65628	6.16468	2.54619	3.07653
AUR62010609-RA	45.0374	167.674	127.136	104.265	117.441	173.962	79.3915	86.2529	70.9145	107.391	57.2486	87.0913	77.856	88.6156	75.0526	61.2674	92.3511	58.8252	45.6645
AUR62010610-RA	0.589906	0.0	0.0	0.471022	0.430331	0.39583	0.813064	0.481761	0.120115	0.487656	0.579413	0.576911	0.503611	0.0	0.123201	0.114066	0.308117	0.72996	0.69536
AUR62010611-RA	8.78404	6.01116	4.69968	6.13477	7.38837	7.92751	7.08977	8.80637	10.6329	10.3796	11.2376	4.54966	6.41925	6.00567	6.95108	9.55794	14.2626	6.13128	7.16135
AUR62010612-RA	5.22723	36.1566	22.2578	43.4017	20.1042	31.7316	10.6812	8.60979	11.2102	27.2945	14.3389	7.23711	7.75609	4.17249	10.6344	3.92774	19.2153	5.83832	7.64443
AUR62010613-RA	8.98859	4.04349	4.87814	4.40815	5.70965	4.88626	5.72762	7.65002	6.30464	5.2238	5.33839	7.92514	8.04846	8.46524	7.38773	11.2681	8.14627	7.50277	8.65326
AUR62010614-RA	2.86148	0.170188	0.170435	0.172978	0.223334	0.356257	0.188054	0.555952	2.27876	2.35159	1.71854	2.26583	2.02338	1.84015	2.4691	2.82115	3.7398	0.441681	0.606219
AUR62010615-RA	1.18414	1.78043	2.79577	2.2977	0.945016	0.889295	0.969119	0.641045	1.85401	1.87303	1.84297	0.701451	0.787169	0.70824	0.797536	1.01075	1.00764	0.81581	0.978043
AUR62010616-RA	5.94183	5.25348	6.32652	5.771	5.43389	5.68119	6.01391	5.39097	6.68431	6.0021	6.27953	3.4891	3.9941	4.86881	5.69933	3.52659	4.14125	4.24296	4.53472
AUR62010617-RA	0.0	0.016676	0.0780302	0.0	0.0	0.0563097	0.0	0.0173235	0.017367	0.0175235	0.0	0.0	0.0	0.0	0.0352594	0.0491705	0.0223038	0.0691206	0.0834069
AUR62010618-RA	1.04441	43.5584	368.151	17.3206	2.64862	10.9624	5.28117	6.33382	60.7724	28.6756	30.2694	7.97456	3.96002	2.56248	6.84034	0.468785	1.41484	2.28938	9.19434
AUR62010619-RA	0.0	0.0	0.0	0.0	0.0	0.0	0.0	0.0	0.0	0.123692	0.0605649	0.0	0.0	0.0	0.0	0.0	0.0299442	0.0	0.0
AUR62010620-RA	0.0	2.52704	108.514	0.0	0.193838	0.418552	0.0393617	0.273436	0.0	0.0553073	0.0	0.0	0.0	0.0	0.0	0.0	0.0	0.0427447	0.195591
AUR62010621-RA	0.464743	2.2156	24.895	2.76591	1.25438	1.42672	1.17307	1.311	2.14943	1.53803	2.53892	5.50877	3.69711	2.96137	5.60481	0.89271	1.75141	0.697661	0.994589
AUR62010622-RA	0.0659541	1.30034	7.68012	0.559601	0.322988	1.0759	0.714374	1.77083	1.0414	0.684772	1.26088	2.55039	2.1601	2.24907	1.48445	0.344805	0.0669054	0.611516	1.79071
AUR62010623-RA	0.0	0.123427	0.0716996	0.0	0.0	0.0	0.0	0.0	0.0	0.0	0.0	0.0	0.0	0.0	0.0	0.0	0.0	0.250089	0.0
AUR62010624-RA	0.0	0.0	0.0	0.0	0.0	0.0	0.0	0.0	0.0	0.0	0.0	0.0	0.0	0.0	0.0	0.0	0.0	0.0	0.0
AUR62010625-RA	0.803624	0.0	0.0	0.0300648	0.0	0.0333676	0.0	0.0490421	0.0615969	0.0622052	0.0497581	0.072623	0.169867	0.203713	0.0312997	0.203644	0.435154	0.0974235	0.0
AUR62010626-RA	1.25366	0.0	0.0	0.0	0.0	0.0677351	0.0444224	0.0	0.0	0.06293	0.0	0.0	0.0	0.0	0.0633648	0.470792	0.399505	0.0484469	0.0734499
AUR62010627-RA	18.5136	7.4727	10.703	8.78035	7.81839	7.56589	7.81297	9.86386	14.7194	13.5766	12.6324	5.4933	6.71253	8.02728	6.74968	13.0902	15.3687	7.21833	10.4009
AUR62010628-RA	0.789141	1.45329	1.84259	1.15321	0.901928	0.876099	0.779135	0.574274	1.00189	0.925116	1.03367	0.63528	0.704511	0.633263	0.627746	0.669399	0.410665	0.321774	0.536691
AUR62010629-RA	0.0	0.0	0.0	0.0164606	0.0148607	0.0	0.0	0.0	0.0337427	0.0851147	0.0136383	0.0	0.0	0.0	0.0171259	0.0	0.0	0.0	0.0
AUR62010630-RA	4.06249	28.3861	33.2132	23.2991	15.852	14.9066	8.77675	7.10046	7.15733	12.4397	12.4535	7.26822	8.29381	7.6331	7.48453	4.94929	7.75618	5.9387	5.7172
AUR62010631-RA	104.399	124.319	102.754	97.2873	240.717	190.054	232.034	175.454	80.4454	93.0961	42.1488	59.7245	100.987	103.408	103.773	112.194	54.0817	278.13	220.406
AUR62010632-RA	0.28476	0.144443	0.385056	0.269398	1.33335	0.397821	0.981443	1.0604	0.410272	0.482434	0.232351	0.106722	0.131443	0.224729	0.0813156	0.116026	0.316077	2.44018	1.59723
AUR62010633-RA	0.235062	2.80682	2.84393	3.09927	3.31171	2.03205	1.42152	2.48941	0.870405	0.69223	0.351094	1.62482	0.602665	0.414049	0.950472	0.941583	0.799011	1.40496	0.587599
AUR62010634-RA	1.54088	1.46597	1.24332	1.25243	1.29979	1.34697	0.999	1.49289	2.2819	2.30219	2.3771	0.841626	1.06022	1.32221	1.19523	1.84496	1.69106	1.64057	1.59418
AUR62010635-RA	16.3541	23.6858	16.9452	17.4304	21.8638	26.1337	19.2363	21.8474	25.0314	31.8158	29.3633	16.1877	18.3879	17.2319	16.4202	16.4939	24.5985	18.9973	17.7675
AUR62010636-RA	6.28075	1.72914	1.94887	2.51557	1.58989	1.21099	1.99393	2.60178	2.8874	2.38293	2.65845	2.51368	2.45579	2.18718	2.62468	5.2203	4.18732	2.70885	3.26387
AUR62010637-RA	61.8451	40.4253	51.5738	32.588	26.4312	31.8637	21.8375	48.1392	36.4609	30.936	30.0888	34.55	33.3361	31.5625	27.1235	77.56	49.9382	32.0903	36.2139
AUR62010638-RA	5.15513	7.49219	5.97672	5.25926	8.8169	8.69001	7.9586	13.6872	11.6067	8.70433	9.98609	10.9961	12.6684	11.7321	14.2916	5.36208	7.60473	13.9407	14.3324
AUR62010639-RA	6.25716	5.62712	2.93742	4.70054	6.0655	6.08177	5.94107	7.61083	7.99944	6.79441	7.23624	6.31101	6.4571	5.21804	6.66094	5.95503	10.1004	4.52033	3.7837
AUR62010640-RA	6.81336	7.0036	7.66079	6.36226	5.10541	6.4421	5.14604	5.62215	12.2091	10.6401	13.1321	4.40959	4.83468	5.8773	6.44528	4.39975	7.76629	4.9975	4.09291
AUR62010641-RA	0.0	0.0	0.0	0.0	0.0	0.0	0.0	0.0	0.0	0.0	0.0	0.0	0.0	0.0	0.0	0.0	0.0	0.0	0.0
AUR62010642-RA	1.90666	0.24009	0.280972	0.416116	0.388518	0.508437	0.690457	0.894786	1.05899	0.623207	1.33178	0.391587	0.566603	0.290902	0.507529	1.36009	1.47332	1.81317	1.4495
AUR62010643-RA	0.0	0.0289811	0.0184301	0.0146576	0.0289315	0.0	0.0478789	0.0997322	0.0	0.0	0.0	0.0	0.0	0.0	0.0	0.0	0.0	0.370056	0.355505
AUR62010644-RA	4.63257	3.73913	4.15644	5.91758	3.44591	4.79649	6.2253	2.50697	10.6195	7.60645	6.03756	1.91339	2.46696	1.75031	3.09301	1.48345	4.41385	3.95198	2.30391
AUR62010645-RA	9.73298	7.30325	8.18253	6.31208	7.35092	6.18092	9.09563	7.66011	11.6364	11.9724	11.7082	5.64656	6.17546	6.18807	6.74636	8.79287	9.24247	9.6324	10.6421
AUR62010646-RA	3.48579	0.0872421	0.0778112	0.0147732	0.18668	0.226015	0.369667	0.801741	0.439143	0.213881	0.84632	0.683481	0.810188	0.572086	0.401737	4.88222	1.77668	0.443013	1.01155
AUR62010647-RA	0.0	0.0	0.0	0.0	0.0	0.0	0.0	0.0327219	0.0655361	0.0	0.0529351	0.0515354	0.0	0.0	0.0	0.0928697	0.0420903	0.0	0.0
AUR62010648-RA	18.7619	23.8772	16.8092	17.25	13.5888	15.8099	10.3423	20.0978	44.9018	34.7058	30.3108	15.1417	17.6454	19.6838	20.0501	17.0814	26.194	15.1579	15.4141
AUR62010649-RA	0.0	0.0	0.0	0.0	0.0	0.0	0.0	0.0	0.0	0.0	0.0103994	0.0402694	0.0176915	0.0423824	0.0	0.0	0.0	0.0	0.0
AUR62010650-RA	0.334178	0.152101	0.0	0.206292	0.0	0.0574117	0.0	0.0	1.37241	1.81563	1.06513	0.375366	0.58395	0.350816	1.07495	0.749052	0.474775	0.0826273	0.0625764
AUR62010651-RA	7.52748	10.9069	13.8353	11.8152	7.76526	9.11012	6.56815	6.35164	8.70259	9.02449	7.77491	10.5462	8.0725	7.28507	8.95805	5.92623	9.77274	4.26028	5.02251
AUR62010652-RA	0.0	0.156622	0.0282081	0.0231287	0.0662631	0.149038	0.0472426	0.0625574	0.0125471	0.0253128	0.0202898	0.0	0.0	0.0	0.0127318	0.0	0.048339	0.0400443	0.0301833
AUR62010653-RA	9.96523	15.4294	11.783	16.9531	13.8895	15.9103	7.34164	6.88062	21.9299	13.8131	18.7196	7.93424	5.09815	6.97331	6.03608	11.674	32.6869	4.01987	5.95916
AUR62010654-RA	0.0	0.0	0.148138	0.0967964	0.175112	0.214929	0.121725	0.033004	0.462698	0.200286	0.373727	0.025991	0.0	0.0	0.604695	0.0624468	0.0424525	0.0261078	0.0
AUR62010655-RA	0.0	0.0	0.0	0.0	0.0	0.0	0.0	0.0	0.0	0.0	0.0	0.0	0.0	0.0	0.0	0.0	0.0	0.0	0.0
AUR62010656-RA	0.539564	0.807258	0.178255	0.385708	0.556245	0.723487	0.331374	0.760452	0.945777	1.09269	0.477837	0.330043	0.523356	0.260415	0.478063	0.372128	0.373318	0.547465	0.440154
AUR62010657-RA	9.20728	2.07204	7.65784	4.7057	44.3518	11.2802	69.2502	65.8983	22.1511	1.34515	0.869031	36.4698	43.4968	43.8391	55.3036	12.1074	0.0	103.977	95.0883
AUR62010658-RA	38.7899	14.9893	33.8668	21.1168	153.354	77.6397	272.204	260.18	19.9952	0.926987	1.91398	124.949	212.811	217.476	254.202	85.0192	0.900288	477.505	350.492
AUR62010659-RA	0.0	0.0174892	0.0	0.0347533	0.0	0.0	0.0	0.0	0.0	0.0	0.0	0.013956	0.0	0.0	0.0	0.0	0.0	0.0566937	0.0
AUR62010660-RA	0.435382	0.021671	0.0	0.0	0.577037	0.219733	0.739722	1.19359	0.361098	0.0911185	0.310055	0.460327	0.621678	1.11771	0.343801	0.840953	0.608704	0.806361	0.94658
AUR62010661-RA	5.99618	6.86041	8.54132	8.74181	5.4425	6.82145	4.39259	4.43185	11.6673	10.7929	10.1239	4.79092	4.46667	4.80411	5.529	5.43398	8.11326	3.18449	3.56803
AUR62010662-RA	0.512297	0.421902	0.511664	0.373987	0.352462	0.290396	0.254129	0.429368	0.341044	0.319739	0.440375	0.313269	0.422725	0.610328	0.406551	0.396486	0.362468	0.306513	0.41842
AUR62010663-RA	7.4488	8.54016	7.83639	16.9002	5.80856	5.46714	4.83913	4.62819	39.174	40.179	19.6329	8.01443	6.3459	5.86405	6.23516	9.72277	12.2995	5.16571	3.65957
AUR62010664-RA	6.19242	7.99824	9.37122	8.33605	5.81099	7.10687	4.4244	7.5521	14.6405	11.9992	11.0621	4.32204	4.88328	4.86938	6.34892	4.59388	8.62183	6.95865	6.65914
AUR62010665-RA	37.7702	0.312742	0.139409	0.242098	6.8805	2.37946	18.9618	23.7896	0.114018	0.0853757	7.34051	16.2861	19.3987	18.2035	21.7947	18.2547	49.9846	22.7036	30.4864
AUR62010666-RA	0.0	0.0	0.0	0.0	0.0	0.0	0.0	0.0	0.0	0.0	0.0	0.0	0.0	0.0	0.0	0.0	0.0	0.0	0.0
AUR62010667-RA	9.37665	5.48218	3.58519	3.69507	6.05859	4.28392	4.54115	8.07818	8.70835	6.06738	6.1638	11.0383	8.17892	10.5181	6.26725	8.51683	12.1502	4.52294	3.75017
AUR62010668-RA	0.857836	0.849232	1.87762	0.785857	0.572614	0.263406	0.225488	0.64423	0.642884	0.488589	0.453319	0.958003	0.557875	0.537256	0.574118	1.82738	1.4462	0.74467	1.03738
AUR62010669-RA	8.07617	4.24666	4.07435	4.06039	3.56594	3.73077	3.69054	2.7116	5.65203	6.25791	7.35003	3.61981	3.55529	3.80695	2.70454	7.04775	6.88535	2.41956	2.78896
AUR62010670-RA	1.91092	3.43992	3.66951	3.21466	2.54271	3.25841	2.35484	2.2467	3.9639	4.08805	3.53617	1.86834	2.29084	1.89104	2.34648	1.97456	2.30517	1.74785	1.57104
AUR62010671-RA	6.10765	3.87127	3.2724	2.78444	3.12289	2.98635	3.24302	2.50391	4.66376	3.17259	3.44956	2.92884	3.61436	3.16694	3.47606	5.77517	6.46478	1.70864	2.11847
AUR62010672-RA	0.173389	0.226413	0.0240627	0.0418349	0.157461	0.219092	0.405415	0.568183	0.214357	0.129807	0.0324968	0.0672465	0.0885565	0.0	0.233222	0.0650426	0.165182	0.561956	0.719548
AUR62010673-RA	0.120978	0.0	0.106092	0.0923486	0.126054	0.515905	0.240916	0.285852	0.0475897	0.0479544	0.0	0.0	0.199125	0.0	0.0	0.0894162	0.0	0.149011	0.225703
AUR62010674-RA	0.0	0.0	0.0	0.0	0.0	0.0	0.0607935	0.0832271	0.0	0.0	0.0	0.0	0.0	0.0	0.0	0.0787334	0.0	0.0	0.0495576
AUR62010675-RA	9.48992	26.1441	21.2006	21.9752	17.2894	25.5608	12.1418	8.3461	19.1924	31.0681	19.2164	12.8461	12.7904	13.6862	13.4561	11.8321	19.9409	7.78534	8.38731
AUR62010676-RA	11.4182	10.4101	10.4889	8.03081	9.15134	9.40108	6.97537	7.80393	15.1847	16.9652	12.4862	11.6916	10.3955	13.497	8.9745	10.3987	15.3428	7.10414	7.09703
AUR62010677-RA	0.0	0.0	0.0	0.0	0.0	0.0	0.0	0.0	0.0	0.0341161	0.0	0.0	0.0	0.0	0.0	0.0	0.0	0.0	0.0
AUR62010678-RA	0.217611	0.0588572	0.0516545	0.04485	0.107954	0.0662231	0.0920389	0.0458504	0.091944	0.0309203	0.0371651	0.0960097	0.0210849	0.0	0.155531	0.101221	0.059039	0.0976807	0.128889
AUR62010679-RA	6.71089	7.00441	9.04586	7.42365	6.59436	6.19484	5.42196	5.35737	6.32962	7.53825	6.18801	4.14507	5.44792	4.75748	4.80967	5.84286	7.82392	5.78975	4.89272
AUR62010680-RA	3.43803	1.00556	0.909991	1.34479	1.15985	1.28043	1.10342	1.65955	3.2778	2.53006	3.29434	1.24726	1.49541	0.991013	1.09689	2.95652	4.60116	1.12023	1.46045
AUR62010681-RA	1.2405	0.732248	0.8335	0.870029	0.567126	0.73837	0.751992	0.590011	1.18333	1.0271	1.19062	0.526675	0.397884	0.693239	0.466981	0.868363	1.33391	0.338868	0.480149
AUR62010682-RA	0.0	0.0	0.0	0.0	0.0	0.0	0.0	0.0	0.168635	0.14401	0.0189886	0.0	0.0	0.0	0.0	0.0	0.0	0.0	0.0
AUR62010683-RA	0.0	0.0	0.0	0.0	0.0203579	0.0	0.0	0.0	0.0	0.0	0.0	0.0	0.0	0.0	0.0	0.0	0.0	0.0	0.0
AUR62010684-RA	4.85395	2.04198	2.40346	1.929	2.58901	2.57139	2.78994	4.19002	4.26159	3.11715	4.20632	2.58943	2.89004	3.01238	2.72717	4.65444	5.24719	2.8628	3.78869
AUR62010685-RA	0.0	0.0	0.0	0.0	0.0	0.0250485	0.0524669	0.0462661	0.0	0.0	0.0	0.018154	0.0159531	0.0	0.0	0.0328309	0.0	0.0555593	0.125619
AUR62010686-RA	0.0150454	0.0	0.0	0.0	0.0	0.0	0.0	0.0	0.0	0.0	0.0	0.0	0.0	0.0	0.0	0.00546787	0.0	0.0	0.0
AUR62010687-RA	4.67599	2.86207	3.57274	3.26036	3.0691	3.36621	4.41735	4.3049	8.12286	7.20844	9.01325	2.35984	3.61361	3.22573	3.61227	3.65057	6.34981	3.88057	4.12451
AUR62010688-RA	0.0	2.83566	2.12538	0.439936	1.06376	0.761577	0.832753	0.0	0.50045	0.809759	0.484696	0.632151	0.276686	0.0	0.356578	0.0	0.257161	0.0784264	0.0
AUR62010689-RA	0.0254412	0.145851	0.0551437	0.0668973	0.120606	0.163798	0.052091	0.0879	0.112698	0.182787	0.0911559	0.0535937	0.0807883	0.112838	0.054657	0.0508256	0.0943786	0.0431664	0.0591033
AUR62010690-RA	0.0	0.0	0.0	0.0	0.0	0.0	0.0	0.0	0.0	0.0270797	0.0	0.0	0.0	0.0	0.0	0.0506579	0.0	0.0	0.0
AUR62010691-RA	0.507166	0.311911	0.729774	0.316928	0.0602383	0.112931	0.115299	0.0682139	0.564186	0.776267	0.856847	0.334874	0.282354	0.507456	0.329741	0.338828	0.43913	0.0952746	0.0821163
AUR62010692-RA	31.6481	5.39291	3.60996	10.0477	23.215	17.948	32.9404	21.7725	48.4067	47.7903	65.2299	36.8632	33.6362	34.2903	33.6516	18.6315	40.5691	23.494	23.8171
AUR62010693-RA	11.1192	5.00482	5.02039	5.64985	5.61214	3.9914	5.89473	4.48544	11.5892	9.50369	9.12909	6.91018	7.88168	8.12349	6.67369	6.95387	9.12585	4.83108	5.38781
AUR62010694-RA	1.67912	1.6144	1.14367	1.38688	1.27844	1.80461	1.58244	1.22099	2.13796	3.046	2.75268	0.896539	0.956118	1.33306	1.21595	0.910488	1.90495	1.11909	1.45246
AUR62010695-RA	24.9561	0.183023	0.155709	0.270499	4.52961	1.32965	11.4787	20.1837	0.207934	0.08742	1.87693	6.77783	9.26698	7.55163	5.98125	11.7181	26.3443	13.3626	21.9716
AUR62010696-RA	0.0	0.0	0.0	0.0	0.0	0.0	0.0	0.0	0.0	0.0	0.0	0.0	0.0	0.0	0.0	0.0	0.0	0.0	0.761733
AUR62010697-RA	0.0	0.0	0.0	0.0	0.0	0.0	0.0	0.0	0.0	0.0	0.0	0.0	0.0	0.0	0.0	0.0	0.0	0.0	0.0
AUR62010698-RA	0.0	0.0	0.0	0.0	0.0	0.0	0.0	0.0849863	0.0	0.0	0.0	0.0	0.0	0.0	0.0	0.0	0.0	0.0	0.0
AUR62010699-RA	0.983143	1.6205	1.82718	1.21546	0.56659	1.10795	0.450183	0.521157	1.64745	1.41928	0.909336	0.677334	0.497913	0.662995	0.469187	0.512035	1.18693	0.255537	0.722937
AUR62010700-RA	0.159006	0.119251	0.348012	0.121232	0.137059	0.26911	0.275024	0.154999	0.0	0.0	0.0	0.268451	0.171245	0.205369	0.0631065	0.351931	0.0	0.0490994	0.074179
AUR62010701-RA	6.14522	14.0127	14.3593	12.6146	10.3924	11.1086	10.9051	6.89978	8.25148	8.37214	5.94563	12.7103	12.2366	11.9504	15.0835	5.90562	5.92713	8.00312	6.38459
AUR62010702-RA	18.2281	30.5977	37.0551	27.5072	22.2042	25.2137	19.3115	20.0632	26.1182	28.3524	23.1527	16.8594	19.2552	18.7501	21.0833	15.2505	22.4063	16.2947	18.0297
AUR62010703-RA	0.886075	0.0734274	0.124241	0.157457	0.127053	0.100853	0.13201	0.296457	0.152942	0.0257057	0.219884	0.166094	0.175202	0.111893	0.103426	0.593049	0.767348	0.11231	0.250662
AUR62010704-RA	1.22073	3.44863	4.87474	4.68724	2.74041	3.05696	2.0254	2.22724	2.09134	2.61566	1.67805	1.83757	1.5977	2.21701	1.82858	1.81828	1.83393	2.16512	1.52244
AUR62010705-RA	1.62482	5.46535	6.12149	8.95442	3.62636	6.11279	3.07935	2.14544	6.71148	8.04467	5.75457	1.99071	1.37814	1.22325	1.95752	1.34739	3.71446	1.76993	1.75779
AUR62010706-RA	1.35154	8.30737	8.46273	10.942	6.12807	7.52196	3.91139	3.792	10.2202	11.3213	8.19515	0.890631	1.4608	1.81296	2.89498	0.689875	3.37609	1.95756	2.56767
AUR62010707-RA	0.164544	0.685754	0.821217	0.472105	1.01199	0.873295	0.600575	1.03623	0.436443	0.288075	0.365799	0.92439	0.796245	0.888141	1.12686	0.187109	0.22418	0.393436	0.707507
AUR62010708-RA	4.84685	5.84446	6.12927	4.38829	5.88882	8.27684	4.633	6.6871	5.72375	5.95723	4.42402	5.96158	6.88809	6.16698	5.77998	6.95234	7.82388	5.89695	2.98607
AUR62010709-RA	12.2849	8.89969	11.013	7.87686	8.98927	9.00889	8.98172	9.79052	8.21147	11.4819	9.93772	13.5119	12.536	12.5605	9.61858	9.56653	9.08217	7.85413	8.50395
AUR62010710-RA	0.274247	0.428395	0.443263	0.222035	0.507707	0.360622	0.375975	0.332914	0.758637	0.459222	0.625575	0.178235	0.334021	0.350138	0.27719	0.186125	0.233825	0.193447	0.346408
AUR62010711-RA	7.55596	41.9997	43.4391	37.8778	28.8551	29.3715	16.8487	19.9982	21.3483	29.9745	14.8099	18.3845	16.896	15.8185	18.8618	7.40679	12.0176	14.3676	13.0783
AUR62010712-RA	20.7054	6.32472	2.75007	4.417	9.44818	8.61734	10.6802	14.6377	18.0287	8.09607	11.5862	10.2204	12.9468	13.2668	8.1286	24.6443	18.8704	9.86769	12.2536
AUR62010713-RA	50.6981	61.7341	75.729	66.4568	64.445	59.427	64.8537	47.2453	48.5673	53.2186	44.8089	54.1503	55.9295	53.6287	51.6845	44.1008	49.4386	46.1914	44.2023
AUR62010714-RA	0.176842	0.0	0.0	0.0534071	0.0120491	0.0	0.0	0.0818933	0.0136867	0.0276137	0.0221312	0.0107148	0.0564834	0.045107	0.0138894	0.193706	0.175766	0.054571	0.049366
AUR62010715-RA	11.6093	7.87691	8.28392	7.67778	7.41028	7.05742	7.92774	8.26716	13.7151	10.87	11.5132	5.92308	6.85073	6.50941	6.87663	10.487	12.6623	7.45356	8.0259
AUR62010716-RA	24.0329	20.9135	23.5078	19.0561	23.7159	23.7225	24.9916	36.3178	30.233	17.3957	16.6441	37.1769	35.87	34.0405	41.2241	25.6529	21.4376	22.5379	29.4543
AUR62010717-RA	183.493	215.362	122.178	126.715	114.568	101.589	120.861	116.771	165.581	320.956	313.919	127.101	126.274	129.641	133.824	198.806	334.545	108.451	138.396
AUR62010718-RA	2.29429	0.794011	0.899316	1.30006	0.966045	1.52734	1.91681	2.5371	2.07584	1.19383	2.42564	1.35866	2.12792	1.56355	1.8244	2.19585	3.29857	2.60348	3.39777
AUR62010719-RA	3.6108	4.15745	5.70002	4.97484	4.26806	4.41265	3.91972	4.00884	10.3572	11.0298	10.089	3.22799	3.66267	3.08517	4.22926	2.93436	5.27776	3.22129	3.66439
AUR62010720-RA	1.45629	2.85545	2.20652	4.42364	1.75508	1.46426	1.97564	0.909041	4.7199	7.90387	8.26964	1.82085	1.42094	1.27461	1.69144	0.803272	2.23932	1.04853	0.7099
AUR62010721-RA	35.5805	1.13779	1.24251	1.77132	6.74313	4.18401	11.9795	19.4905	9.21306	3.96008	7.40979	5.97404	8.57603	7.36279	6.89319	23.1197	30.5532	12.7641	21.0135
AUR62010722-RA	0.312798	0.109424	0.0640326	0.055586	0.0125416	0.061547	0.107071	0.113648	0.0284895	0.0143703	0.023033	0.133838	0.117582	0.0939031	0.0722822	0.0806447	0.0182934	0.0340684	0.154105
AUR62010723-RA	1.18587	0.466437	0.0	0.0	4.22785	4.65895	7.41697	12.676	1.95428	0.990776	1.04777	0.785733	2.05447	1.10255	0.670242	1.86157	0.831643	6.11276	8.56544
AUR62010724-RA	0.400545	0.0640722	0.299579	0.13023	0.588266	0.144361	1.44569	8.05692	4.9155	0.718386	1.58179	2.79509	2.63442	3.01066	4.2543	0.88191	0.114266	2.12235	9.17001
AUR62010725-RA	0.143366	0.0	0.0	0.0	0.0	0.0	0.0	0.11687	0.0	0.0	0.0937181	0.0	0.162816	0.0	0.119498	0.0	0.0	0.0	0.0
AUR62010726-RA	1.54933	3.34541	4.44258	3.83939	2.9753	3.46847	3.59941	1.90723	5.78784	4.53903	4.67607	1.58903	1.51034	1.30016	1.62719	1.30021	3.32006	2.22482	2.72166
AUR62010727-RA	0.0572207	0.0	0.0	0.0	0.0	0.0240601	0.0	0.0	0.0222421	0.0	0.0	0.0174474	0.0	0.0	0.0	0.0419957	0.0	0.0	0.053314
AUR62010728-RA	21.8841	0.435167	0.501116	0.221853	4.15508	3.10602	2.38873	6.24426	2.0377	1.14859	5.00609	6.79055	8.05685	7.99966	4.05992	19.7811	13.6575	6.4698	9.85606
AUR62010729-RA	8.35969	1.2137	1.48171	1.06552	2.99164	2.48888	1.4752	4.47373	1.43632	1.04423	1.8102	3.1144	4.75181	3.22877	3.38591	10.9338	7.96979	3.4565	3.74374
AUR62010730-RA	173.437	108.316	76.628	80.5736	201.93	150.522	216.435	173.489	119.54	140.9	122.689	148.125	169.761	169.676	136.956	178.001	146.603	258.744	229.244
AUR62010731-RA	0.670096	8.02603	8.22564	2.92493	0.48943	2.39796	0.373206	0.0	0.552177	6.65067	1.12083	1.0952	1.92295	0.938688	1.12093	0.0	0.0	0.410817	0.623906
AUR62010732-RA	7.67769	0.20364	0.256015	0.500505	1.0881	1.04749	1.6764	2.2554	3.18162	2.19563	11.3518	1.74231	2.34849	2.63256	2.67396	5.81299	8.12	1.92207	2.25686
AUR62010733-RA	7.21563	4.12081	2.40673	4.79071	7.42623	6.64973	5.65495	6.83234	6.8303	6.2393	8.12468	2.7381	3.32669	3.72257	4.6596	6.97214	10.8431	5.87979	6.23811
AUR62010734-RA	0.0	0.0	0.145735	0.191634	0.0	0.0	0.0	0.196278	0.0653433	0.0661545	0.210828	0.0	0.0	0.0	0.0	0.123701	0.335923	0.0508421	0.0
AUR62010735-RA	0.0	0.0	0.0	0.0	0.269369	0.0	0.0	0.0607539	0.0	0.0	0.0	0.0	0.0	0.0	0.0	0.0	0.0	0.23666	0.502268
AUR62010736-RA	323.385	68.5517	176.2	109.565	59.5648	65.4216	57.3235	90.1072	169.41	121.156	150.177	160.294	166.844	148.612	138.268	320.565	192.238	80.0859	91.8145
AUR62010737-RA	0.0	0.0	0.0	0.0	0.0	0.0	0.0	0.0	0.0	0.0	0.0	0.0	0.0	0.667723	0.0	0.0	0.0	0.0	0.0
AUR62010738-RA	0.395978	0.215711	0.0630711	0.0752172	0.494839	0.445233	0.497586	0.797924	0.449295	0.757988	0.400934	0.298369	0.242266	0.247042	0.38012	0.375651	0.765162	1.20645	0.821559
AUR62010739-RA	171.332	141.152	126.321	79.441	140.7	121.451	134.414	190.601	111.342	92.2193	99.9783	105.798	105.318	113.457	102.281	204.21	135.756	150.239	189.386
AUR62010740-RA	0.0	0.0	0.0	0.0	0.0	0.0	0.0	0.0	0.0	0.0	0.0	0.0	0.0	0.0	0.0	0.0	0.0	0.0	0.0
AUR62010741-RA	136.422	39.865	48.739	29.1768	41.3813	33.1215	42.9188	60.8344	51.9512	32.8985	49.7576	50.5381	55.3119	55.862	52.5516	127.517	60.6891	54.4189	80.1818
AUR62010742-RA	0.0	0.0	0.0825968	0.0725178	0.0	0.0	0.0	0.0	0.0	0.601063	0.0	0.0	0.0	0.0	0.0	0.0	0.0	0.0	0.0
AUR62010743-RA	6.9829	1.21357	1.31717	1.32144	6.14843	4.71205	5.41342	5.35989	2.302	2.75634	2.77226	4.44393	7.24255	6.33367	6.71558	9.90758	2.72467	10.0168	7.62673
AUR62010744-RA	26.7351	12.9646	12.1145	12.4043	14.0963	15.4991	16.7045	17.9998	16.5777	16.024	20.6019	18.863	23.6979	25.7506	21.8206	24.7402	18.4566	15.3466	19.4675
AUR62010745-RA	0.322721	55.5464	43.3967	21.6282	16.2214	16.5492	6.16727	3.30931	16.1135	3.71404	2.54907	23.8015	15.7126	15.154	27.8834	0.125465	0.33824	1.99805	0.304748
AUR62010746-RA	7.2812	0.0373507	0.0646411	0.037705	2.29642	0.565328	3.97903	11.782	2.12987	0.0193632	0.0802197	3.20713	9.9232	11.1041	6.92781	9.10405	0.570246	4.83952	4.76324
AUR62010747-RA	0.192525	0.309376	0.0929256	0.0834005	0.369205	0.402807	0.315534	0.788489	0.393523	0.515709	0.172464	0.229476	0.146315	0.0	0.239669	0.609045	0.378811	0.492312	0.629972
AUR62010748-RA	42.4836	35.3487	28.6147	29.3889	44.024	44.5531	36.2435	54.4273	28.7678	37.2576	32.9264	39.8304	42.6342	44.0377	42.1405	40.3531	48.7142	41.249	43.3607
AUR62010749-RA	0.274396	0.207743	0.946106	0.499187	0.651912	0.0	0.447199	0.450581	0.505853	0.568044	0.621908	0.44486	0.777512	0.70153	0.434115	0.265536	0.991198	0.227623	0.330379
AUR62010750-RA	0.0	0.84044	0.945469	0.622161	0.283303	0.0	0.61419	0.318785	1.67021	0.725352	0.384634	0.821521	0.772853	0.797404	0.892786	0.150698	0.408919	0.184327	0.0
AUR62010751-RA	0.0	0.0	0.0	0.0	0.00859388	0.0	0.0397291	0.0	0.0	0.0	0.0	0.0	0.0	0.0	0.0	0.0289203	0.0	0.0	0.0
AUR62010752-RA	0.0	0.0	0.0	0.0	0.0	0.0	0.0	0.0	0.0	0.0	0.0	0.0	0.0	0.0	0.0	0.0	0.0	0.0	0.0
AUR62010753-RA	0.842755	0.498299	0.508461	0.393931	0.228644	0.52337	0.367902	0.25766	1.08437	1.14866	0.888582	0.261617	0.309059	0.364335	0.342094	1.30011	0.829067	0.292549	0.405812
AUR62010754-RA	14.0281	21.4193	27.2925	19.0821	17.0841	18.1305	12.4055	18.23	25.3791	24.8028	24.0484	12.9028	12.6474	12.4613	14.8401	12.8064	22.3821	13.6391	13.0948
AUR62010755-RA	0.0	0.0	0.0	0.0	0.0	0.0	0.0	0.07156	0.0	0.0	0.0	0.0563798	0.0	0.0	0.0	0.0	0.0	0.0	0.0
AUR62010756-RA	0.0583898	0.0	0.0	0.0	0.0	0.0	0.0	0.0	0.0	0.0	0.0	0.0	0.0	0.0	0.0	0.128596	0.0	0.0	0.0
AUR62010757-RA	1.3576	1.17951	1.58531	1.2608	0.886052	1.05722	1.19527	0.960564	2.05625	1.96764	2.2575	0.745481	1.08973	0.942256	1.10026	0.804993	1.32245	0.755542	1.14234
AUR62010758-RA	4.83357	5.54612	5.80852	5.70177	5.54194	4.9976	6.42926	4.69906	11.0661	8.69906	8.30327	3.82648	4.60078	4.02776	4.75112	3.87379	5.17736	5.43758	5.1363
AUR62010759-RA	1.02446	1.12104	1.35636	1.32698	0.780958	1.35378	1.05689	0.846507	1.28329	1.23584	1.30303	0.633914	0.689824	0.730787	0.959264	0.964756	1.10276	0.801788	0.546047
AUR62010760-RA	10.2767	27.3163	29.8973	20.8811	16.2246	21.8924	10.5217	16.3523	15.3951	16.5794	12.8408	15.9174	13.1026	15.1907	15.0393	12.7896	14.9468	11.3099	9.74566
AUR62010761-RA	4.15363	6.1174	6.11015	6.35965	3.80879	4.2505	3.06214	2.62375	5.88649	9.38876	5.11445	2.82351	2.61427	2.14459	2.76713	3.4294	5.40161	2.6152	2.85834
AUR62010762-RA	7.48558	2.73783	1.47439	2.6818	5.00552	3.27246	3.92293	15.4181	2.79761	0.694213	0.894712	9.22689	10.8761	10.8753	9.41606	14.7314	1.76345	10.5881	17.2711
AUR62010763-RA	0.0	0.0	0.0	0.0	0.0	0.0	0.0	0.0	0.0	0.0	0.0	0.0	0.0	0.0	0.0	0.0	0.0	0.0	0.0
AUR62010764-RA	0.0	0.0	0.0	0.0	0.0	0.0	0.0	0.0	0.0	0.0	0.0	0.0	0.0	0.0	0.0	0.0	0.0	0.0	0.0
AUR62010765-RA	3.61616	0.921844	0.676145	0.737782	1.35652	1.33836	1.97784	2.64903	2.65712	2.13208	3.56809	3.86065	4.9465	4.63043	4.76152	3.48159	5.21785	2.92883	2.73477
AUR62010766-RA	0.93395	0.44913	1.53629	0.239718	0.130402	0.160041	0.142194	0.490788	0.245431	0.347459	0.911243	0.6199	0.407055	0.977761	0.549556	1.16068	0.630578	0.192398	0.237265
AUR62010767-RA	2.05362	1.90092	2.52175	2.77633	1.91934	1.28504	1.49638	1.37825	1.8072	1.35018	2.38887	1.90293	2.48784	1.80448	1.76841	1.95543	2.36076	1.20213	1.48994
AUR62010768-RA	38.5584	25.3761	29.7767	25.2758	30.2323	31.5063	23.2508	32.8797	47.6073	47.5515	48.1408	32.4583	31.5093	31.1385	29.5326	39.7428	45.3107	26.0556	27.2976
AUR62010769-RA	0.0	0.0	0.0	0.0679217	0.0	0.0	0.0	0.0	0.0	0.0	0.0	0.0	0.0	0.0	0.0	0.0	0.0	0.0	0.0818666
AUR62010770-RA	0.0	0.0	0.0126469	0.0106862	0.0	0.0	0.00826417	0.021846	0.0	0.0	0.0	0.0171423	0.0	0.0	0.0222302	0.0	0.0	0.0	0.0263697
AUR62010771-RA	10.7601	7.0315	6.64207	5.84053	6.86684	8.78267	6.44385	6.55659	10.6428	8.75979	10.1707	10.1211	8.19574	9.01965	8.99931	10.5239	10.1316	6.11269	7.02571
AUR62010772-RA	0.990488	0.916761	0.846368	0.826437	1.1246	1.17638	0.799196	0.844821	0.860622	0.651124	0.543607	0.600025	1.22085	0.70905	0.832414	1.4337	1.01887	0.815062	0.970132
AUR62010773-RA	0.257054	0.0	0.226653	0.0990558	0.0	0.0	0.0	0.0	0.608464	0.2564	0.531999	0.200185	0.0	0.0	0.0	0.0959207	0.455973	0.039718	0.0
AUR62010774-RA	0.0682028	0.983581	1.32454	0.895226	0.525511	0.469049	0.155372	0.215668	1.07791	1.19963	1.47898	0.809324	0.223622	0.35828	0.6586	0.305925	1.45431	0.0843211	0.127726
AUR62010775-RA	1.54505	1.40878	1.84845	1.32504	1.06946	1.67074	1.23801	1.13571	1.06534	1.92678	2.51765	0.579004	0.965715	1.21445	0.859842	1.0051	0.803075	0.809832	0.830771
AUR62010776-RA	0.357817	0.549257	0.0	0.0	0.0	0.0	0.398655	0.0	0.0	0.879223	1.18863	0.92248	0.0	0.0	0.298803	0.279789	0.729112	0.0	0.0
AUR62010777-RA	30.8884	34.3822	40.4423	46.5939	31.7482	32.4741	44.4419	22.9168	38.1129	34.6565	37.5718	30.1458	29.8803	30.1055	36.5973	22.3564	24.0394	28.3737	27.2036
AUR62010778-RA	9.64371	1.96918	2.15097	1.52136	2.64162	3.25975	3.68783	3.84801	2.51191	2.60868	4.22534	3.75794	4.23999	3.81529	4.71085	7.42548	6.75229	3.66709	4.74048
AUR62010779-RA	5.01595	0.336701	0.312517	0.274172	1.99455	0.994015	0.894399	3.22972	1.47216	3.12424	1.35689	1.77944	1.94378	2.10459	1.35823	5.50988	5.49664	2.231	3.28084
AUR62010780-RA	0.438101	0.225322	0.175838	0.385973	0.36722	0.337889	0.274733	0.507002	0.612722	0.552324	0.316212	0.0918394	0.071728	0.0	0.198436	0.393596	0.48551	0.176786	0.438972
AUR62010781-RA	1.16472	1.71812	0.924674	1.20333	3.82395	3.38727	4.15758	3.20244	1.18918	0.807088	2.57017	0.747803	1.02397	1.42773	0.575076	1.11135	1.59847	2.59999	2.67495
AUR62010782-RA	0.0231747	0.0172611	0.0403801	0.0	0.0	0.0194306	0.0	0.0537963	0.0	0.0	0.0	0.0	0.0247432	0.0592959	0.0	0.0	0.0	0.0286097	0.0
AUR62010783-RA	1.60987	1.35233	2.5874	1.757	0.846424	1.08231	0.835306	0.688727	2.13963	2.77313	2.23354	1.56898	1.43439	1.20498	2.08885	1.35437	1.7043	0.539979	0.862959
AUR62010784-RA	0.0	0.0	0.0	0.0	0.0	0.0	0.0	0.0	0.0	0.0	0.0	0.0	0.0	0.0	0.00859036	0.0	0.0	0.0	0.0
AUR62010785-RA	0.0	0.0	0.0	0.0	0.0	0.0	0.0	0.0	0.0	0.0	0.0	0.0	0.0	0.153796	0.0286983	0.0	0.0	0.0	0.0
AUR62010786-RA	2.1397	1.57671	1.91102	2.00649	1.28049	1.63969	1.47491	1.20733	3.08242	3.26415	2.95971	1.14027	1.35838	1.43442	1.64644	1.91229	2.50279	0.865294	1.21463
AUR62010787-RA	1.37508	3.12064	4.09672	3.19942	2.39875	2.79237	2.42309	1.76343	2.34839	3.45006	2.93119	1.29528	1.56934	1.53557	1.72388	0.790279	2.59808	1.29186	1.14211
AUR62010788-RA	0.868128	2.32004	1.99477	1.68316	1.61155	1.61464	1.47199	1.04184	2.52203	2.12542	1.83763	1.07763	1.35021	1.49967	2.11501	0.888334	1.58559	1.0323	1.07698
AUR62010789-RA	1.78824	3.39824	3.10658	2.74259	1.92355	2.6248	1.777	1.85131	2.02858	2.82485	1.64326	1.52187	1.90139	1.32949	1.58826	1.73743	2.17358	1.78672	1.53252
AUR62010790-RA	0.0	0.0	0.0	0.0	0.0	0.0	0.0	0.0	0.0	0.0	0.0	0.0	0.0	0.0	0.0	0.0	0.0	0.0	0.0431298
AUR62010791-RA	4.21044	6.90023	6.27866	6.16213	3.76071	5.83677	5.42777	3.14917	5.87432	8.37373	7.0087	3.35035	3.94772	4.06908	3.71539	3.00939	5.26757	3.32697	2.64443
AUR62010792-RA	0.841872	0.572576	0.585289	0.581554	0.474124	0.614351	0.389574	0.404667	1.45272	1.88727	1.74419	0.570146	0.636404	0.605398	0.667439	0.605921	1.25774	0.38077	0.397685
AUR62010793-RA	17.7391	11.053	11.7153	9.17788	16.3057	15.2218	22.7383	16.3291	10.2726	9.24664	14.59	8.9311	8.31694	9.16138	10.1423	12.6161	11.6622	16.0104	18.4307
AUR62010794-RA	285.77	149.478	162.628	146.467	192.4	164.878	237.16	249.774	215.039	194.94	214.431	163.667	208.744	216.666	189.746	231.029	236.358	240.452	267.416
AUR62010795-RA	1.7537	1.28708	0.93253	0.853372	1.32983	1.49863	1.17062	0.916221	2.03321	1.65494	1.5791	0.97744	1.34038	1.51561	0.82855	1.90698	2.13398	0.711941	0.873988
AUR62010796-RA	0.190384	11.8669	7.04168	9.30871	4.6042	6.25165	3.40678	2.01032	10.1844	16.5373	9.42434	4.15527	3.02956	2.25189	3.13562	0.422983	1.14632	1.74738	1.80506
AUR62010797-RA	4.41382	7.52512	6.14324	9.88032	2.40782	3.58304	2.04486	1.14071	11.38	10.116	14.3964	1.9367	2.00634	1.95191	1.45103	3.68496	6.20663	1.04085	1.00377
AUR62010798-RA	837.78	1835.0	2018.05	1521.89	1381.83	1511.77	1005.61	1184.24	1534.83	1559.48	1357.52	1191.3	1247.03	1216.73	1195.72	961.38	1307.18	1098.63	868.534
AUR62010799-RA	1.5582	2.41789	3.40753	2.82513	1.43051	1.19117	1.39186	1.27134	0.955111	0.84753	1.14573	1.02326	0.678264	0.765465	1.05873	0.956753	1.37548	1.67236	1.34949
AUR62010800-RA	114.879	24.7316	47.4671	39.6911	35.6381	40.2041	33.6663	47.3256	38.6736	36.1039	101.455	78.0285	76.4714	87.6911	63.4694	173.1	121.743	44.5636	55.1879
AUR62010801-RA	0.0	0.229211	0.0	0.0	0.0708258	0.0868806	0.0558355	0.318785	0.0	0.0	0.0	0.0	0.0	0.0	0.0811623	0.0	0.10223	0.122885	0.0
AUR62010802-RA	0.363184	0.279223	2.1972	0.0	1.3048	0.960454	1.01495	0.283302	0.890191	2.37632	0.723526	0.935338	0.0	0.0	0.604573	0.283727	0.369465	1.11043	0.338312
AUR62010803-RA	6.66461	6.68574	6.29888	6.86523	6.51897	7.91816	6.39899	6.92669	10.302	9.23692	9.99979	5.97707	6.49804	7.6867	7.63961	6.58009	8.92433	5.34623	5.60623
AUR62010804-RA	2.69986	2.23989	2.50662	0.810126	5.21929	4.93001	6.40367	14.2152	1.29207	0.914153	0.855876	5.94291	6.97965	6.73053	6.8776	4.56973	1.16788	8.14597	8.23725
AUR62010805-RA	6.0932	4.75309	7.0402	5.03148	19.124	15.6945	24.5491	44.7967	13.6916	7.13062	8.42861	16.829	30.3106	29.4742	43.4157	6.50756	4.42155	29.271	34.1962
AUR62010806-RA	7.60652	10.9637	11.6332	9.21422	8.08786	9.60977	6.56049	8.31528	14.4696	14.104	11.9638	6.0072	6.53439	6.90949	7.3031	5.99281	10.8153	6.58082	7.26169
AUR62010807-RA	0.0	0.0200245	0.0	0.0	0.0	0.0	0.0311267	0.0416141	0.0	0.0	0.0	0.0	0.0	0.0	0.0	0.0	0.0	0.0	0.0
AUR62010808-RA	0.121592	0.333584	0.337909	0.146531	0.338667	0.3344	0.383132	0.27146	0.225347	0.198856	0.227789	0.337793	0.258177	0.309178	0.381005	0.10628	0.422013	0.360156	0.113068
AUR62010809-RA	5.85938	13.0643	14.4138	12.8166	10.362	12.4381	9.26743	11.076	20.4751	14.3061	13.2903	8.66454	8.72755	8.58629	9.36769	6.14346	11.8159	7.66171	6.79532
AUR62010810-RA	10.6125	9.91325	11.6262	9.66132	12.1123	11.7186	12.6314	12.4706	12.6855	10.8278	11.4616	10.1043	12.4674	9.83446	12.3867	9.35778	7.31516	11.5079	13.9053
AUR62010811-RA	0.0969414	0.335249	0.663888	0.218912	0.299785	0.260124	0.547141	0.588366	1.23032	0.427538	0.228575	0.175494	0.102844	0.218936	0.227672	0.0313629	0.0747249	0.819314	0.801161
AUR62010812-RA	1.12421	1.52107	2.14883	1.54817	0.917994	1.35184	0.488613	0.965257	3.64912	3.068	2.33215	1.41956	0.858946	1.37764	0.982767	0.586705	1.85835	0.695324	0.568059
AUR62010813-RA	4.21174	0.686903	0.632666	0.571148	1.20389	0.773749	1.26075	2.48744	1.84259	1.38233	2.04974	1.1109	1.27356	1.78896	1.21074	2.70126	4.17616	2.4451	2.65055
AUR62010814-RA	1.64157	0.0202999	0.0711986	0.041259	0.130442	0.091457	0.0	0.421873	0.105704	0.106683	0.149696	0.414481	0.232893	0.279118	0.128805	1.84236	0.896005	0.100783	0.253475
AUR62010815-RA	0.587068	0.659554	1.18739	0.78219	0.404129	0.402929	0.381264	0.428561	0.429292	0.795376	0.786127	0.494637	0.512855	0.567648	0.348959	0.324358	0.661675	0.362506	0.342197
AUR62010816-RA	8.23068	2.81847	3.27099	3.73589	12.13	9.89882	9.93385	14.1466	3.27572	2.83331	3.24712	10.226	14.6604	14.79	11.827	8.07602	3.42055	11.9841	13.6762
AUR62010817-RA	0.0	0.0	0.0	0.0	0.0	0.0	0.0	0.0	0.0	0.0	0.0	0.0	0.0	0.0	0.0	0.0	0.0	0.0	0.0
AUR62010818-RA	0.0273583	0.0	0.0238637	0.0622312	0.018738	0.0919649	0.158577	0.127263	0.0850311	0.0429095	1.1339	0.166714	0.64401	0.280668	0.172691	0.0	0.354925	0.118224	0.0509732
AUR62010819-RA	3.16667	4.24567	4.58143	3.25488	2.97871	3.52598	3.10734	2.8298	2.36157	2.76717	2.2687	2.6545	3.06582	4.17528	2.33157	3.13007	2.7339	3.14328	2.26149
AUR62010820-RA	13.9267	17.7171	21.106	21.1094	21.7574	17.5617	19.6025	18.3448	19.8883	13.325	18.9869	30.3259	27.8893	29.7057	24.0887	14.655	15.9894	15.2912	15.2869
AUR62010821-RA	1.02641	2.0401	6.25078	4.61778	4.2364	5.84321	4.63487	7.65696	0.800168	0.0875563	0.289802	21.6825	12.3947	14.0436	27.8491	5.71088	0.141759	1.18012	3.5314
AUR62010822-RA	772.81	6476.58	5485.17	8833.67	4689.59	4619.48	5969.56	1677.43	8312.88	10807.1	8063.71	7543.34	5875.39	5942.92	6653.34	1293.68	1765.71	2701.11	2090.91
AUR62010823-RA	10.7795	26.441	3.7503	3.34262	23.6746	23.3287	30.4522	14.6076	5.80438	5.67653	9.34517	34.1243	28.963	31.1753	28.9068	11.4633	14.6742	14.2265	14.2367
AUR62010824-RA	244.819	1206.18	108.308	99.6267	752.94	734.268	891.701	162.794	30.6297	74.8527	597.657	4693.38	3582.36	3718.26	3650.3	391.009	632.659	191.128	105.105
AUR62010825-RA	5.0795	9.43029	5.72063	6.44663	7.9527	8.95622	6.93179	7.70903	7.70662	3.09726	8.47846	16.7664	17.4933	15.3781	15.0098	7.02847	5.49383	4.62713	5.24709
AUR62010826-RA	0.274684	0.260666	0.909418	0.265165	0.659837	0.429397	0.469193	0.112715	0.434209	0.40188	0.438059	0.48163	0.600566	0.541259	0.409558	0.46214	0.0697424	0.127352	0.192915
AUR62010827-RA	16.4596	0.274628	0.0	0.0	0.514138	0.6312	1.39529	11.4305	0.0	0.586148	0.0	2.3062	9.38237	6.94237	1.49402	19.3055	5.10378	3.50056	14.3166
AUR62010828-RA	15.6137	8.66535	5.70155	6.084	10.7266	10.4444	11.185	14.3313	12.9748	11.8892	15.4539	12.5574	13.4779	14.1459	8.49892	18.0454	19.6276	11.4652	12.1454
AUR62010829-RA	27.2715	15.8624	13.1106	12.7988	25.3271	22.2696	20.7298	23.9698	34.079	31.8494	35.2344	15.2161	17.2245	16.7076	16.9442	18.2196	36.3245	25.1962	23.0136
AUR62010830-RA	5.42421	1.95706	2.23951	1.92557	2.14542	2.70357	1.50361	2.2971	7.38587	7.29966	6.80049	2.82035	3.49844	4.77699	4.18583	4.80192	7.51493	1.68634	1.70208
AUR62010831-RA	9.46357	1.22515	1.94184	1.44322	5.67062	3.00092	6.35503	11.9281	1.53619	0.531699	1.10631	10.5241	13.6409	11.1688	10.1159	12.0416	6.23217	9.63383	9.4181
AUR62010832-RA	6.40595	4.84698	4.34763	4.98281	3.76024	4.52163	3.78599	4.0288	4.50527	4.62494	4.86243	5.20283	4.62187	4.63409	4.18995	5.46608	6.38303	3.00523	3.28868
AUR62010833-RA	66.4027	0.275771	0.849044	0.167785	1.53917	0.810482	5.16851	17.9921	9.06622	5.46984	17.7245	7.33854	16.1146	15.7918	10.9259	37.9459	69.2836	10.7243	20.671
AUR62010834-RA	1.38363	0.0	0.0	0.445781	0.0	0.0	0.150936	0.447158	0.0	0.0	0.185556	0.732797	0.96025	0.0	0.0	1.52115	0.288888	0.683292	0.258779
AUR62010835-RA	0.215835	0.0	0.0	0.0847994	0.0	0.0	0.0	0.0869156	0.0	0.17574	0.0	0.0	0.0	0.0	0.0	0.0821809	0.0	0.0	0.101516
AUR62010836-RA	1.84389	4.30864	7.03973	4.9034	3.14276	3.6354	2.871	3.41442	4.90967	4.05651	4.12239	3.90144	3.50764	4.03391	4.79056	1.85582	2.65676	2.43865	2.45142
AUR62010837-RA	14.3783	33.0728	38.9348	29.0628	22.0293	25.3621	18.3716	18.0404	21.6315	24.4383	21.578	17.6617	19.997	20.7563	22.455	12.6896	21.7186	15.1692	14.5185
AUR62010838-RA	3.99806	4.70442	5.34183	4.19097	3.18455	2.88633	2.4444	3.4967	4.10293	3.72381	3.65107	3.00279	2.13935	2.08178	2.57503	3.68111	4.14159	2.22862	1.694
AUR62010839-RA	1.17229	5.45332	5.08282	4.2462	3.40636	3.39959	3.00053	1.77292	3.11498	6.00358	4.76343	3.17307	2.87325	2.8067	2.45824	1.02098	1.09114	1.9388	1.72557
AUR62010840-RA	6.78363	6.46146	8.34699	6.26237	4.76043	5.04006	4.06462	3.75114	7.35348	9.49118	7.73642	4.62244	3.49145	3.61937	4.17474	4.9929	5.66079	2.88263	3.06475
AUR62010841-RA	30.3407	82.03	102.53	93.0438	51.2858	50.7266	33.3316	45.7655	177.557	145.767	113.937	108.312	78.1494	85.1776	65.496	34.1732	78.607	30.4523	32.7466
AUR62010842-RA	0.0	3.16805	8.52617	1.27097	0.257535	0.0	0.0	0.0	4.16919	0.29157	0.115494	0.115308	0.0	0.0	0.0	0.0	0.0	0.0	0.0
AUR62010843-RA	6.36753	1.28408	2.57051	0.662499	2.35811	2.17773	4.94129	3.615	1.67798	1.68069	3.13201	3.99952	6.59351	3.38183	1.89955	13.4744	3.37617	3.85834	8.31621
AUR62010844-RA	26.2604	32.563	42.8379	43.3264	39.2391	46.6469	28.5111	39.8356	45.804	66.9291	46.229	29.4392	30.8844	31.9139	27.3677	33.2394	45.6749	33.9421	30.1525
AUR62010845-RA	4.98306	15.5502	23.2555	15.2108	9.28645	10.9134	5.51868	5.07337	18.0807	23.3254	14.6517	6.9991	6.28346	6.4491	7.75439	5.24104	7.34203	4.41828	4.35623
AUR62010846-RA	92.3601	9.52331	12.4835	16.8646	15.5058	13.1459	23.0627	36.0046	29.9092	26.9252	44.2425	21.7362	29.5957	29.397	23.2408	78.4237	55.2632	32.4932	48.1386
AUR62010847-RA	12.3116	21.2871	21.6256	16.9619	13.4959	16.7755	12.6871	12.1384	21.8559	20.1593	18.6596	14.2445	14.112	13.3793	15.3674	10.9518	14.3327	8.8114	10.2764
AUR62010848-RA	14.1982	7.5895	8.17475	8.7692	7.06405	10.8845	7.13686	7.09869	12.388	17.8279	16.2871	6.6806	6.53443	7.13512	7.30634	13.4454	17.1196	7.70726	7.55248
AUR62010849-RA	17.5608	19.9182	21.1742	15.1271	15.0066	18.745	16.2387	17.3209	22.2929	21.2681	19.8342	13.7143	15.2364	17.3271	13.2552	22.3906	23.4274	15.5058	14.6488
AUR62010850-RA	4.82927	6.29907	5.80923	4.651	9.12652	5.41373	6.82681	13.728	8.41536	6.68225	5.74708	4.56835	5.02075	5.14087	8.11829	3.72208	3.94467	21.4258	22.1194
AUR62010851-RA	12.8475	3.69496	3.30807	2.87402	5.13736	4.56611	5.46801	6.06002	5.63916	7.0534	8.78687	5.21943	6.96173	6.2676	4.0972	10.1215	10.9931	6.67905	9.39812
AUR62010852-RA	0.0665481	0.049773	0.0581473	0.0252951	0.182903	0.0561086	0.0961849	0.0258681	0.0	0.0	0.0209411	0.0	0.285698	0.171256	0.0	0.171313	0.0665758	0.225988	0.0310196
AUR62010853-RA	2.46988	0.715485	0.0	0.247734	1.12687	0.0	1.52757	1.96406	0.761494	0.0	1.44443	1.01041	2.48501	1.73509	0.520962	6.77404	2.23687	2.28195	2.58618
AUR62010854-RA	3.32998	1.71713	1.55894	2.28245	1.30326	2.11527	2.20738	1.59906	1.41829	1.50867	2.60474	1.53336	1.33636	1.32145	1.39257	2.24028	2.93478	1.75647	2.1857
AUR62010855-RA	0.0622026	0.0	0.331971	0.767703	0.170759	0.0523818	0.287966	0.352832	0.825996	0.124847	0.0394278	0.0391029	0.0333428	0.0	0.0737507	0.0685569	0.124344	0.272176	0.550744
AUR62010856-RA	0.729672	0.139783	1.2968	5.83356	1.35902	0.555767	1.08005	2.04062	5.70464	1.62147	0.351976	0.173214	0.403625	0.0	0.0742096	0.0689096	0.187049	1.46651	2.05539
AUR62010857-RA	0.721408	1.49105	0.832818	0.912218	1.0402	1.29412	0.657514	0.716062	1.33757	1.58302	1.06418	0.602522	0.611449	1.77334	0.826142	0.497506	1.39456	0.622672	0.645085
AUR62010858-RA	1.23966	2.59132	3.42258	2.52952	2.45232	2.68188	2.43224	3.90981	3.48215	4.08304	3.31346	2.88236	3.22439	3.3814	4.83709	1.2186	2.29014	2.82745	3.39338
AUR62010859-RA	4.20081	11.191	9.77503	8.12462	11.377	9.52523	7.64537	9.23889	11.1654	13.1078	11.9763	6.09258	6.5218	7.29128	8.48074	4.0814	6.52433	8.48246	7.69474
AUR62010860-RA	7.81766	4.92465	4.2115	3.87102	3.7435	5.10583	4.20256	5.10105	5.47408	5.9839	6.41474	3.41328	4.29191	4.74856	4.71101	5.97741	6.46043	4.13599	5.07401
AUR62010861-RA	0.376305	0.113092	0.147343	0.241617	0.269379	0.141639	0.218936	0.130765	0.20551	0.396833	0.284452	0.0684463	0.380829	0.0480227	0.177428	0.398658	0.673546	0.278703	0.210122
AUR62010862-RA	5.70911	4.44146	5.54042	4.75746	4.21579	3.21782	4.56748	5.21972	5.73766	5.92363	4.77	5.67135	4.97276	5.39881	4.42821	6.30745	4.17085	3.25795	6.30922
AUR62010863-RA	3.14733	1.78141	1.10002	1.41591	2.00507	1.76665	0.748689	2.31988	1.62277	1.75949	1.77706	1.14624	1.12288	1.54252	1.00373	3.45539	3.2771	1.04073	1.78304
AUR62010864-RA	45.7817	63.0613	68.0065	60.7478	61.5568	62.3673	43.3449	56.889	58.8975	54.8733	54.5863	56.9284	50.1235	52.1681	47.5914	48.5096	55.1687	51.9709	56.3203
AUR62010865-RA	11.1258	21.3656	25.1539	29.271	9.59407	17.8938	8.27812	2.9937	42.6169	58.8421	59.0053	7.31703	7.39305	7.14916	8.87749	10.5664	19.8881	3.24104	2.65448
AUR62010866-RA	0.367225	0.0950114	0.109718	0.193569	0.176718	0.0	0.0	0.0	0.494314	0.0	0.0796166	0.0788569	0.137621	0.0	0.101146	0.469265	0.0	0.0	0.230712
AUR62010867-RA	121.216	304.46	276.016	220.464	407.193	360.937	288.843	348.726	244.027	122.498	79.7977	346.536	363.846	367.154	432.356	188.367	62.9898	430.911	373.687
AUR62010868-RA	16.3869	1.84652	1.64884	3.80009	6.97313	6.03161	7.94468	12.5875	3.83867	3.65006	5.28607	9.54711	16.1792	15.7288	13.4589	13.7265	8.70767	14.604	15.6001
AUR62010869-RA	0.0	0.0	0.0	0.0	0.0	0.0	0.0	0.0	0.0	0.0	0.0	0.0	0.0	0.0	0.0	0.355957	0.0	0.0	0.0
AUR62010870-RA	0.0	0.0	0.0	0.0	0.0	0.0	0.0	0.0	0.0	0.0	0.0	0.0	0.0	0.0	0.0	0.0	0.0	0.0	0.0
AUR62010871-RA	309.265	66.915	72.1367	135.939	309.26	239.999	315.419	427.176	254.013	107.796	207.153	181.259	261.714	258.953	187.28	399.862	360.595	364.347	332.406
AUR62010872-RA	19.1069	6.53147	4.04907	11.4025	17.5588	24.9041	17.1999	14.2102	20.9746	11.5867	17.4881	19.4116	19.9344	20.4546	22.1202	19.871	16.148	10.2189	10.944
AUR62010873-RA	11.2344	115.215	110.364	107.136	46.6927	60.5549	28.4979	18.0285	94.8937	125.338	33.3161	24.042	20.3202	23.9836	22.4809	15.5515	10.8432	17.1531	14.6485
AUR62010874-RA	7.60662	8.92582	7.66757	9.30358	6.7293	11.1005	4.92963	3.35517	6.25053	8.2942	10.0929	4.77046	4.49599	3.54063	5.75874	6.06482	10.95	2.82125	2.71459
AUR62010875-RA	1.87614	1.1778	0.897479	0.97921	0.841732	0.743351	0.764711	0.556199	0.996722	1.27526	0.871279	0.597208	0.767489	0.919663	0.534988	1.74203	1.36761	0.591389	0.975052
AUR62010876-RA	3.23002	0.198892	0.222171	0.359143	0.424621	0.398455	0.775313	1.42618	0.509459	0.457252	0.697235	1.00273	1.01434	1.49691	0.616765	3.15422	1.61713	1.21013	1.79382
AUR62010877-RA	11.9275	5.47427	6.59454	4.9296	5.2397	4.75294	4.61563	6.99662	7.76656	6.42917	6.99303	5.60354	5.5177	5.68141	4.81153	11.9923	8.75099	5.64683	7.83654
AUR62010878-RA	69.2837	27.2573	30.598	34.6589	28.2697	23.6348	29.8425	27.5352	78.4996	88.2829	60.9905	46.8272	43.906	46.8823	31.8209	42.4031	107.083	23.6199	18.1395
AUR62010879-RA	3.27113	0.0306804	0.0	0.0623821	0.253888	0.138493	0.518384	0.829502	0.0639015	0.0	0.0774252	1.25601	1.89469	1.98072	1.4938	2.92773	1.60056	0.75759	1.221
AUR62010880-RA	3.71794	7.02515	7.51327	7.01515	4.65759	6.0998	5.16403	3.37096	8.91517	10.7175	8.73767	2.74674	2.93456	3.8365	3.79263	2.20147	5.10887	2.92359	3.23738
AUR62010881-RA	0.293606	0.0	0.0	0.0	0.112038	0.137477	0.207525	0.608501	0.127016	0.0	0.0821054	0.334492	0.280013	0.0	0.180635	0.455757	0.13051	0.281988	0.395332
AUR62010882-RA	0.0	0.0	0.000341114	0.0	0.0	0.0	0.0	0.0	0.0	0.0	0.0	0.0	0.0	0.0	0.0	0.0	3.72578e-06	0.0	0.0
AUR62010883-RA	1.30171	0.35831	0.628144	0.250358	0.123388	0.176632	0.260384	0.325829	0.419795	0.494363	0.57804	0.347683	0.385497	0.385064	0.639539	0.968832	0.63982	0.259147	0.447042
AUR62010884-RA	0.0	0.0	0.0	0.0	0.0	0.0	0.0	0.0199401	0.0	0.0	0.0	0.0	0.0275176	0.0	0.0	0.0	0.0	0.0794441	0.0239735
AUR62010885-RA	0.0	0.0	0.0	0.0	0.0	0.0	0.0	0.0	0.0	0.0	0.0	0.0	0.0	0.0	0.0535615	0.0	0.0	0.0	0.0
AUR62010886-RA	4.17558	4.87954	4.5865	4.80162	3.58723	4.95715	2.03535	3.76703	7.08848	7.41261	6.38573	3.58388	3.05533	2.71602	4.33498	4.04411	5.31695	2.22495	2.29251
AUR62010887-RA	33.7857	37.1223	43.4722	34.4281	24.4818	32.5714	22.5996	29.3673	52.6126	60.511	61.2846	47.3059	40.8507	45.1712	31.0855	29.5775	35.0835	22.8273	18.1937
AUR62010888-RA	18.1892	18.519	19.8792	19.5109	19.014	21.9784	23.2944	17.7081	18.3052	20.8965	24.1847	11.4057	14.8119	14.4338	17.5956	10.3293	15.8888	13.1054	19.2543
AUR62010889-RA	51.7497	42.1159	47.5471	46.9083	41.8501	45.0904	44.2129	31.2338	52.9718	63.2282	75.6094	37.8712	43.6272	37.7566	37.9987	53.3675	58.4231	31.4988	36.3999
AUR62010890-RA	0.222726	0.378371	0.587752	0.684046	0.348563	0.332769	0.223154	0.131261	0.0	0.0442498	0.0	0.207089	0.0604707	1.74199	0.489965	0.662253	0.0	0.172015	0.0
AUR62010891-RA	36.1981	32.5896	39.2143	26.1947	23.212	27.1566	26.2301	23.0221	36.3337	32.6199	38.0748	24.8836	26.518	26.5086	27.6978	28.832	29.3121	23.2225	25.0105
AUR62010892-RA	3.19541	3.19896	3.0027	2.66396	2.38954	2.20055	2.17341	2.58369	2.61515	2.3652	1.94189	1.61268	1.44954	1.73432	1.83401	2.62476	2.27602	1.74614	3.09149
AUR62010893-RA	5.15249	10.6469	6.88641	4.74108	6.72647	5.54718	5.15276	3.77384	6.10839	5.34152	6.41626	2.91395	3.25884	3.95584	3.11781	3.76999	7.26919	3.24884	3.49509
AUR62010894-RA	11.275	6.64883	5.93203	6.12297	6.84036	7.22437	4.43749	9.39994	10.0431	10.239	8.1523	8.47717	11.6771	4.88166	6.63286	7.41902	7.87745	6.38195	6.60996
AUR62010895-RA	4.22999	4.70191	3.88251	3.07995	2.86753	2.89912	1.89145	3.56426	5.45083	7.10523	4.39651	3.56346	3.13162	1.32931	3.25249	3.41637	3.33196	3.51519	2.35232
AUR62010896-RA	1.5386	1.79637	2.11053	2.00765	1.4422	1.71794	1.17619	1.45746	2.07649	2.43137	2.09136	1.03504	1.10185	1.18002	1.08563	1.82702	2.00648	1.07713	1.0484
AUR62010897-RA	2.0359	2.65197	2.26637	2.39598	1.5339	1.21789	2.58237	1.65901	1.86678	1.70387	1.59103	1.88708	2.07889	2.36551	1.42874	1.83518	1.14957	1.72332	1.56114
AUR62010898-RA	0.0727255	0.0722555	0.0	0.0183556	0.0663025	0.0406746	0.0281411	0.0	0.0188123	0.0	0.0304115	0.0	0.0258969	0.0	0.0763967	0.0177559	0.0483208	0.029928	0.022575
AUR62010899-RA	7.78272	2.08085	3.48257	2.1177	4.92272	3.33308	5.2273	6.95319	18.988	17.2865	16.2938	6.10616	6.97215	8.06524	5.19597	8.081	10.1544	7.19426	2.63322
AUR62010900-RA	3.98718	3.39404	3.04233	3.21175	3.68787	3.23795	4.69287	3.51929	6.60612	5.36075	5.53846	2.04633	2.36345	2.66192	3.18235	2.6186	5.58093	3.20879	2.75782
AUR62010901-RA	0.0	0.19408	0.0	0.0	0.182438	0.448429	0.0	0.201637	0.0	0.0	0.0	0.328821	0.0	0.0	0.42052	0.194593	0.0	0.305225	0.695128
AUR62010902-RA	0.0374334	0.241848	0.196026	0.336468	0.155713	0.210605	0.0778536	0.0646588	0.327648	0.16522	0.229032	0.0979825	0.172239	0.0317334	0.185746	0.145441	0.185625	0.165693	0.170298
AUR62010903-RA	0.32895	0.221389	0.184225	0.191685	0.172863	0.247402	0.111528	0.522443	0.262047	0.173418	0.304638	0.422574	0.506543	0.620037	0.365483	0.363014	0.252378	0.0982164	0.42422
AUR62010904-RA	2.8704	5.15581	7.01711	4.13027	6.22169	7.29808	4.72445	4.75708	2.16357	2.90245	4.20733	5.77159	5.44383	6.73607	7.2513	2.52203	3.24317	4.36393	5.34971
AUR62010905-RA	9.88686	20.6426	17.7028	17.1154	14.9409	19.1079	8.85352	11.3193	20.2035	23.9134	14.986	13.15	13.0658	12.888	15.2191	13.5604	20.7846	8.51913	10.7201
AUR62010906-RA	0.0	0.0	0.0	0.0	0.0	0.0	0.0	0.0	0.0	0.0	0.0	0.0	0.0	0.0	0.0	0.0	0.0	0.0	0.0
AUR62010907-RA	16.9271	36.2144	43.5373	30.323	26.8313	28.224	20.4314	17.7315	24.2672	30.2707	23.7187	20.9059	18.8772	19.5924	21.6784	11.5364	20.6426	15.5979	15.1352
AUR62010908-RA	0.0	0.0	0.0	0.0	0.0	0.0	0.0	0.0	0.0	0.0	0.0	0.0	0.0	0.991766	0.298803	0.0	0.0	0.218785	0.0
AUR62010909-RA	0.0	5.19253	8.10578	5.21228	0.81397	1.25278	1.05655	0.0	5.47694	9.922	3.34001	0.915996	0.0	0.0	2.1099	0.0	0.0	0.0	0.258779
AUR62010910-RA	33.2823	24.8919	29.176	21.7706	24.1884	24.2268	20.4359	30.7102	27.0668	26.1226	24.7962	25.3831	28.1239	33.8851	27.2426	28.7409	31.8964	23.1653	23.418
AUR62010911-RA	22.8554	88.9886	68.0645	43.1076	45.5148	43.7488	42.3459	30.8143	29.6031	68.4527	24.9878	18.7059	20.0564	20.9297	29.1938	20.9835	44.7243	39.2813	31.5941
AUR62010912-RA	0.0	0.0	0.0	0.0	0.0	0.100534	0.0	0.0	0.45906	0.0	0.147943	0.0731488	0.383181	0.307738	0.0	0.0	0.0	0.0	0.0
AUR62010913-RA	0.0	0.0	0.0	0.0	0.0	0.0	0.0	0.0	0.0	0.0	0.0	0.0	0.0	0.0	0.0	0.0	0.0	0.0	0.0
AUR62010914-RA	0.976617	1.10545	1.15124	1.04581	0.944027	0.842367	0.846774	0.408793	0.971839	1.16103	0.955787	0.558604	0.477216	0.467777	0.92802	0.736627	0.74906	0.364182	0.587089
AUR62010915-RA	2.94589	6.89046	12.2405	17.4645	12.7156	9.81099	9.64059	11.4046	13.7435	9.42015	9.10536	2.69383	2.75457	2.25071	1.73228	5.70748	5.10644	12.9787	13.7019
AUR62010916-RA	0.42572	4.23119	2.54865	4.04632	2.38706	4.78574	0.728469	4.94018	4.40766	4.08461	2.5128	0.532275	0.951335	1.1412	0.348082	0.980005	4.20751	2.06238	2.35935
AUR62010917-RA	0.948299	2.87669	2.94318	2.5887	1.62818	2.40301	1.47352	1.07819	2.55262	2.60439	1.35157	0.892863	0.628427	0.734298	0.887167	0.651919	1.50737	1.02664	1.03139
AUR62010918-RA	9.51237	8.01894	10.2966	8.5489	7.34003	7.50672	6.32203	7.794	12.3187	9.97382	11.6049	7.27994	7.95489	7.33353	7.88954	8.56652	8.80209	5.62982	6.68811
AUR62010919-RA	4.98104	8.48953	9.56807	8.42214	6.13606	5.58427	6.12499	5.0553	9.99297	10.887	10.1504	3.73812	3.79396	3.51233	4.87036	4.46585	6.98189	5.95472	4.73211
AUR62010920-RA	0.0	0.0	0.0	0.0	0.0	0.0229912	0.0	0.0	0.0	0.0	0.0	0.0333428	0.0	0.0	0.0	0.0	0.0	0.0	0.0
AUR62010921-RA	0.0	0.0	0.0	0.0	0.0	0.0	0.0	0.0	0.0	0.0	0.0	0.0	0.0	0.0	0.0	0.0	0.0	0.0	0.0
AUR62010922-RA	8.96616	6.60846	7.77563	6.46616	6.23942	6.93724	6.06993	7.89751	10.7695	8.22361	8.84714	5.22642	6.06873	4.70415	6.45389	8.26638	9.89649	5.56016	7.97324
AUR62010923-RA	2.79239	4.41748	5.25871	4.38878	4.53149	3.93581	4.65338	5.49253	7.86604	4.98701	4.43889	3.39391	3.88516	3.52737	4.57357	2.77143	3.21342	3.66867	3.92348
AUR62010924-RA	84.3019	27.6648	50.6353	40.4365	124.812	73.3476	240.891	159.156	14.3461	2.6188	6.39952	112.75	169.598	171.061	152.052	77.1169	26.9004	229.672	159.638
AUR62010925-RA	0.0	0.0	0.0	0.0	0.0	0.0	0.0	0.0	0.0	0.0	0.0	0.0	0.0	0.0	0.0	0.0	0.0	0.0	0.0
AUR62010926-RA	0.0	0.0	0.0	0.0	0.0	0.0	0.0	0.0	0.0	0.0	0.0	0.0	0.0	0.0	0.0	0.0	0.0	0.0	0.0
AUR62010927-RA	6.51422	3.77254	4.8982	4.46881	3.15463	3.06573	3.27886	2.49339	7.84153	8.39643	7.40845	3.40337	3.80639	3.8007	4.07394	5.7554	9.73132	2.4549	1.85151
AUR62010928-RA	0.679907	1.4604	1.39781	1.86896	0.952862	0.884672	0.687105	0.714655	1.95964	2.02401	1.76863	0.336623	0.643842	0.72309	0.623364	0.427775	0.910095	0.421844	0.597599
AUR62010929-RA	0.0601454	0.0	0.0	0.0228291	0.0618823	0.0506206	0.139284	0.536922	0.0467859	0.0	0.0	0.0	0.0	0.0	0.0237589	0.0883441	0.0300449	1.13254	0.980854
AUR62010930-RA	2.95743	0.366495	0.346421	0.348511	0.788475	0.761195	0.565099	0.863794	0.792724	0.909038	1.63781	1.24148	1.21183	1.01621	1.13231	2.29942	3.46887	0.432926	0.479992
AUR62010931-RA	0.956093	19.2951	40.1758	24.5954	9.142	10.3689	7.41563	3.26228	18.1066	10.6653	6.57551	7.45486	5.89489	5.46322	8.54004	1.71601	1.53834	2.08179	1.88673
AUR62010932-RA	5.23371	5.69959	6.37084	5.37448	4.60759	4.62896	4.71874	5.18825	6.2153	5.62523	7.50467	4.26355	4.8684	5.62862	5.31663	3.75525	5.7295	4.14387	5.16451
AUR62010933-RA	0.0	0.0	0.0418715	0.0	0.0	0.0	0.0822433	0.0	0.0	0.0	0.0	0.0	0.0	0.0	0.0	0.0	0.0	0.0589462	0.0
AUR62010934-RA	7.90821	11.7838	11.9274	12.3044	9.62783	11.3946	10.1178	8.43196	12.7907	12.8574	14.0613	5.93165	6.74145	6.98054	9.27878	6.13786	11.2704	6.27865	7.38859
AUR62010935-RA	26.9195	13.6992	12.0007	15.2523	17.6705	19.8338	17.36	22.4739	15.7465	17.9507	17.6802	16.3434	19.1147	17.2448	18.2434	31.9072	24.9378	21.0154	25.5085
AUR62010936-RA	9.14618	20.4162	24.8244	22.9742	13.6946	15.5877	14.425	12.6172	28.0828	30.8445	25.7786	8.14942	9.39852	8.46858	11.0736	5.42902	14.4947	9.70756	9.26758
AUR62010937-RA	0.264189	0.0985185	0.0	0.0600695	0.0180854	0.0221903	0.0765977	0.143313	0.307799	0.32409	0.293648	0.04827	0.113017	0.0677215	0.0833436	0.329288	0.158124	0.0489264	0.0246087
AUR62010938-RA	0.397616	0.273542	0.61488	0.236486	0.132984	0.392815	0.132183	0.112898	0.356677	0.688169	0.320592	0.272001	0.0772883	0.0	0.0	0.197399	0.205341	0.203594	0.056312
AUR62010939-RA	0.0470618	0.0781323	0.0272748	0.0236674	0.0553087	0.0	0.0639763	0.0846749	0.109181	0.0978925	0.117706	0.0379747	0.0500536	0.0399682	0.123093	0.134295	0.0311577	0.0774498	0.092181
AUR62010940-RA	0.0	0.579617	0.373778	1.04872	0.595793	0.584944	0.143011	0.335736	1.81044	1.0863	0.594906	0.0	0.0	0.0	0.0	0.126952	0.172362	0.156392	0.0
AUR62010941-RA	22.2541	9.67799	7.80937	9.34754	8.88722	11.6167	11.594	13.7179	8.3559	8.75014	11.6188	7.53809	9.74339	10.4238	13.069	15.0542	16.6433	9.47013	15.8059
AUR62010942-RA	2.57658	4.21909	4.40464	3.50292	3.95289	4.34034	1.75461	2.8392	3.98751	5.26189	2.92703	2.8493	4.04903	2.48038	2.14181	3.61954	3.09044	2.50297	2.35569
AUR62010943-RA	0.124894	0.119341	0.186242	0.109764	0.121576	0.238649	0.166159	0.716125	0.0	0.0	0.0	0.432456	0.322953	0.591674	0.504516	0.208478	0.124142	0.319336	0.415061
AUR62010944-RA	192.543	299.465	206.806	186.21	263.881	255.7	204.732	159.819	167.127	188.457	236.002	273.426	293.573	282.46	281.323	152.885	249.643	123.092	123.5
AUR62010945-RA	0.508226	1.38295	0.797775	2.21445	1.28629	1.5773	1.12951	1.64905	0.719315	0.729707	0.993146	0.656505	0.572587	1.3818	1.3678	0.878329	1.05595	0.864902	0.598642
AUR62010946-RA	0.966395	0.512896	0.255151	0.260537	0.235108	0.43266	0.261225	0.372864	0.681041	0.848655	0.647798	0.491309	0.587807	0.616096	0.46074	0.76856	0.651663	0.22366	0.256913
AUR62010947-RA	0.0	0.0	0.0	0.0	0.0	0.0	0.0	0.0	0.0	0.0	0.0	0.0	0.0	0.0	0.0	0.0	0.0	0.0	0.0
AUR62010948-RA	34.2122	29.9927	30.2135	30.4558	19.6977	30.8003	22.1779	7.20519	32.3695	38.066	22.7304	29.3751	26.4601	29.5638	23.7697	35.4416	34.7609	10.4064	4.6005
AUR62010949-RA	0.103311	0.66191	0.408457	0.55427	0.537748	0.616107	0.0888879	0.121538	0.0405416	0.0	0.0	0.0319433	0.0559841	0.134356	0.0412412	0.114976	0.364612	0.191472	0.0482698
AUR62010950-RA	3.19057	0.0587685	0.0	0.0	0.108614	0.133299	0.175039	0.428679	0.30591	0.383182	0.34552	0.629741	0.592989	0.814744	0.187052	2.73015	2.04432	0.429281	1.31791
AUR62010951-RA	10.3946	12.5149	14.0862	9.5473	7.7805	8.57257	8.5995	10.9915	11.9964	14.3756	10.7689	7.01267	8.44289	8.16412	9.1101	7.58007	8.76953	7.613	10.9608
AUR62010952-RA	0.630096	1.08838	0.650635	0.953821	0.366828	0.410935	0.189709	0.20798	0.597409	1.34538	0.68776	0.368863	0.274103	0.119433	0.257296	0.677891	0.69749	0.158456	0.13546
AUR62010953-RA	1.1937	0.981942	1.42344	1.2233	0.766109	1.03886	0.618836	0.453289	1.04703	1.06251	1.19185	0.430321	0.546025	0.553505	0.557686	0.676926	1.07808	0.741631	0.49518
AUR62010954-RA	4.77507	4.84339	5.15631	4.01492	3.94638	4.22756	3.90029	3.53398	6.01506	5.25002	5.00281	2.63735	2.78555	3.42686	3.48071	3.74793	4.78081	3.73519	3.66407
AUR62010955-RA	35.144	36.5255	35.7175	36.1129	31.3584	29.6477	41.1033	25.6904	33.1905	34.2248	34.5501	22.529	24.8176	24.2648	25.2888	33.5593	33.3174	28.7673	28.2017
AUR62010956-RA	7.91278	9.5833	7.6386	7.8194	10.402	10.858	7.03257	12.2906	14.719	15.5039	14.59	8.61929	8.80397	9.88766	10.1711	8.22365	10.725	9.07056	10.0443
AUR62010957-RA	1.78576	2.56535	2.2199	2.01381	2.24546	2.38692	2.08629	2.01093	2.77123	1.85145	1.83673	1.13793	1.34604	1.08714	1.3733	0.936538	1.74242	1.85643	1.97652
AUR62010958-RA	0.193616	0.028797	0.0170907	0.014629	0.0264078	0.0	0.0	0.094225	0.0599805	0.0470082	0.0242454	0.0612348	0.0	0.148297	0.0608757	0.169794	0.115543	0.0477999	0.0900988
AUR62010959-RA	2.67295	3.15309	3.05584	2.01418	1.99413	2.76527	2.51357	2.88795	4.38052	3.89068	5.01663	1.22093	2.38537	2.07392	2.03786	2.042	3.42887	2.70047	2.79796
AUR62010960-RA	75.1803	6.49752	4.36447	5.94351	9.80682	9.533	13.4145	22.7824	24.0841	28.5876	45.7154	9.35601	13.3703	16.3423	11.9138	57.4391	48.4732	23.8146	24.3283
AUR62010961-RA	2.3722	0.333503	0.454337	0.373226	0.434261	0.320698	0.235545	0.751248	0.965184	0.753427	0.975749	0.386567	0.851938	0.705986	0.626839	1.84534	2.25422	0.636232	0.692044
AUR62010962-RA	4.72424	2.42382	2.2799	2.67221	2.39343	3.45906	2.8938	2.79223	4.1555	4.52971	5.39725	1.78405	2.52132	2.88412	3.47529	3.10978	5.2528	2.07234	2.40133
AUR62010963-RA	27.6228	6.98418	4.53373	7.39659	10.6601	8.22094	8.64324	10.7316	23.5308	24.8068	30.2515	11.7837	10.2811	10.6295	8.40795	21.4616	23.4187	9.10001	11.9051
AUR62010964-RA	33.4624	14.6999	17.6702	12.9047	17.1974	12.8663	19.0462	20.9928	25.9704	21.7178	34.6726	19.424	25.4619	24.2182	19.2882	25.0827	22.3558	18.4038	26.049
AUR62010965-RA	0.411276	0.682052	0.526433	0.869128	0.479089	0.572923	0.453964	0.463312	1.41762	0.891671	1.11501	0.243292	0.495188	0.19929	0.586259	0.570437	0.942806	0.433557	0.308732
AUR62010966-RA	0.138727	1.17102	0.825866	1.20739	0.63199	0.542782	0.496785	0.393584	0.322818	0.470513	0.275438	0.30919	0.172797	0.118314	0.145652	0.13541	0.322457	0.528055	0.409039
AUR62010967-RA	1.53463	0.803461	0.940963	1.02021	0.955295	0.892393	0.752254	1.29107	3.14782	3.21489	2.94018	0.724627	0.794384	0.754514	1.06111	1.07121	1.30479	1.2335	1.60707
AUR62010968-RA	14.0644	14.3698	16.1309	11.4009	8.93428	12.1551	9.45437	10.2808	13.5036	15.8897	14.2956	10.7564	12.6638	10.6761	12.1961	12.8518	15.6927	7.86451	8.51826
AUR62010969-RA	1.56138	0.0	0.0	0.0	0.0	0.0	0.0	0.0	4.57399	4.36635	2.52918	1.28564	2.74399	2.10319	1.55811	0.340255	2.53654	0.0	0.209901
AUR62010970-RA	0.538158	0.0621358	0.134905	0.284269	0.0751211	0.105189	0.381604	0.0	0.0	0.0	0.0	0.203518	0.089243	0.535179	0.131541	0.305648	0.0415586	0.0	0.0386322
AUR62010971-RA	12.8999	10.2062	10.1894	9.21467	9.96208	10.7417	8.43848	14.2739	10.6696	10.5045	11.2131	6.35267	6.17051	5.54386	6.82478	9.51972	12.8524	11.0672	13.0746
AUR62010972-RA	409.431	914.639	731.802	937.402	1669.91	1874.79	1522.29	1073.24	994.94	1178.47	1611.17	1345.96	1486.93	1494.99	1757.16	343.838	631.093	1173.18	971.217
AUR62010973-RA	0.598693	0.626497	0.19856	1.44876	1.78888	1.03313	0.892449	0.534109	0.415083	0.240051	0.669818	0.610033	0.738696	0.592	0.906246	0.505062	2.13374	0.555207	1.05198
AUR62010974-RA	0.651799	0.101445	0.234003	0.517178	0.566533	0.694647	0.14467	0.42343	1.05522	0.428257	0.254933	0.253019	0.147116	0.0	0.108098	0.0	0.0	0.161344	0.0
AUR62010975-RA	81.4354	494.756	494.574	337.947	444.759	613.728	357.235	168.498	417.229	457.71	303.869	226.485	195.034	221.523	232.684	104.491	119.376	202.436	148.451
AUR62010976-RA	0.0	1.52168	1.98902	0.620613	0.0	0.0	0.0	0.0	0.0	1.17771	0.169955	0.16868	0.0	0.0	0.0	0.0	0.0	0.0	0.0
AUR62010977-RA	0.0	0.0368494	0.021547	0.037445	0.118354	0.0414898	0.0	0.0	0.038376	0.0193632	0.0	0.0150409	0.0	0.0633085	0.0	0.0	0.024643	0.0763004	0.0
AUR62010978-RA	90.6733	8.79946	3.9473	12.2573	22.5344	42.1918	18.7315	6.90919	21.5466	20.2641	36.4961	213.089	200.461	202.041	184.041	75.2455	172.39	5.62937	5.94434
AUR62010979-RA	10.4449	7.64033	6.94026	9.10636	6.94849	11.4678	5.64884	4.24343	20.7264	28.2717	28.4757	6.26125	7.05366	5.82691	7.78725	10.9815	18.7278	3.93167	3.32638
AUR62010980-RA	0.0	0.0	0.0	0.0	0.0	0.0	0.0	0.0	0.0	0.0	0.0	0.0	0.0	0.0	0.0	0.0	0.0	0.0	0.0
AUR62010981-RA	1.14036	1.20152	1.541	1.16913	0.975499	0.987883	0.921359	0.600679	1.8844	1.64921	1.80801	0.747187	1.04429	1.06699	1.07762	0.906764	1.17649	0.800671	0.780047
AUR62010982-RA	73.4568	66.7402	79.9735	63.2379	67.3449	61.1121	50.8457	83.2237	102.925	101.293	90.4002	77.9324	81.094	81.9884	68.0819	88.0842	108.921	65.099	65.2612
AUR62010983-RA	0.610599	1.11621	1.60395	1.25028	1.15078	1.10123	1.33482	0.862098	1.59778	1.04047	0.859246	0.641645	0.821577	0.986183	1.0568	0.542519	0.775186	0.692033	0.861927
AUR62010984-RA	25.0621	31.1089	39.5545	28.1016	41.1508	32.9669	45.89	59.24	44.9376	27.6732	26.1176	40.3449	48.6827	48.8007	57.6219	27.841	20.6485	43.8293	52.3372
AUR62010985-RA	8.71412	39.739	34.0428	22.3866	19.932	21.1275	18.806	18.1132	8.42136	16.4459	13.9276	12.2358	16.9262	15.8923	17.5048	8.9629	9.48816	10.8119	15.6659
AUR62010986-RA	21.6417	9.09758	10.4683	7.0243	19.8529	12.566	18.1765	40.7041	20.5557	6.50988	12.8964	23.5143	30.2792	26.3927	28.3126	23.3006	12.4334	22.5331	33.3893
AUR62010987-RA	11.7265	14.0227	11.9393	12.9026	12.7241	18.4548	13.019	12.3835	11.3529	13.1026	13.1242	12.3704	12.9966	10.7638	13.1491	11.4223	13.9608	10.2651	10.8657
AUR62010988-RA	3.00836	0.520034	0.692101	1.38485	1.46444	1.51414	1.04775	0.335343	7.36175	6.87845	12.5137	0.863592	1.20826	0.985759	0.910067	2.46768	4.96474	0.831932	0.425819
AUR62010989-RA	0.128284	0.0877205	0.231233	0.111375	0.100431	0.147843	0.0979859	0.18213	0.121809	0.0767694	0.116983	0.0238062	0.188353	0.125296	0.0772188	0.107703	0.156418	0.109602	0.192648
AUR62010990-RA	0.0	0.0	0.0	0.0	0.0	0.0	0.0	0.0	0.0	0.0	0.0	0.0	0.0	0.0	0.0	0.0	0.0	0.0	0.0
AUR62010991-RA	12.0761	18.4747	18.2281	16.0183	15.4462	17.6365	12.8701	14.3723	19.4046	22.1431	17.0265	12.6564	12.6181	12.8056	14.6821	11.5212	14.7159	10.8847	10.5597
AUR62010992-RA	0.227667	0.0	0.0	0.0	0.0522764	0.0641502	0.0	0.0295635	0.0	0.0	0.11961	0.046537	0.0408239	0.0979084	0.0	0.027969	0.0380348	0.181756	0.0353934
AUR62010993-RA	2.06193	0.56256	0.201607	0.220026	1.19619	0.685206	0.360462	1.26113	0.901148	0.728813	1.20036	0.923852	1.55624	0.597844	0.641943	1.06512	0.868263	0.318507	0.321351
AUR62010994-RA	0.0	0.0865477	0.100804	0.0880103	0.119619	0.0	0.0	0.0450404	0.135172	0.0911016	0.109124	0.0	0.0	0.0	0.0	0.0852097	0.0578842	0.0353897	0.0
AUR62010995-RA	0.0	0.0	0.0	0.107307	0.0	0.0	0.0	0.0	0.0	0.0	0.0	0.0	0.0	0.0	0.0	0.0	0.0	0.0	0.0
AUR62010996-RA	0.0	0.0	0.0	0.0	0.0	0.0	0.0	0.0	0.0	0.0	0.0	0.0	0.0	0.0	0.0	0.0	0.0	0.0	0.0
AUR62010997-RA	2.33068	4.17254	2.90053	2.4329	2.28499	2.70061	1.74366	0.382847	2.74776	5.12372	6.50372	1.80865	1.80657	1.374	2.20823	1.99206	3.16009	0.681831	0.572342
AUR62010998-RA	2.83259	4.82808	5.41308	4.37466	4.36662	4.67197	3.15583	4.12222	7.42999	8.94844	5.84958	2.72086	3.00513	3.04722	3.4975	2.11293	3.42166	3.61187	3.83038
AUR62010999-RA	1.0995	0.969433	1.25118	1.29317	0.858611	1.11814	0.772292	0.976404	1.65696	1.90489	1.85823	0.528555	0.516038	0.329656	0.647206	0.930604	1.03188	0.784942	0.867656
AUR62011000-RA	18.7476	11.6932	10.7161	10.7391	14.212	13.0966	12.2026	16.6498	24.4798	23.7432	22.4107	12.8101	14.742	15.3947	13.3783	20.5626	27.9202	13.7544	14.8909
AUR62011001-RA	0.663919	0.302127	0.527188	0.307323	0.0929173	0.399114	0.0756822	0.15732	2.3067	2.49266	1.14252	0.331355	0.144985	0.0	0.373654	0.29757	0.808345	0.0849448	0.372971
AUR62011002-RA	2.07502	29.7684	20.7879	34.2209	10.079	13.0235	15.2417	2.35936	8.65539	10.5831	9.16404	2.49739	1.13088	2.54919	2.1395	0.93007	2.85426	1.59669	2.07712
AUR62011003-RA	0.0	0.0	0.0	0.0	0.0	0.0	0.0	0.0	0.0	0.0	0.0	0.0	0.0	0.0	0.0	0.0	0.0	0.0	0.0
AUR62011004-RA	19.7408	50.0955	43.2107	41.4378	51.3098	50.9724	31.2059	38.7874	29.701	45.9538	33.1314	30.8746	32.5916	38.0492	34.5106	27.2432	36.2804	33.7892	28.7144
AUR62011005-RA	11.5685	3.73664	6.32937	6.20449	11.3754	5.81459	8.04855	10.5491	9.88478	4.5745	10.9417	11.7096	13.8347	9.27754	11.2532	11.472	10.0198	10.5121	10.9436
AUR62011006-RA	1.10656	2.01704	2.35555	2.06651	1.12451	1.3599	1.12654	0.715043	1.86622	3.18893	2.45913	0.719511	0.6352	0.484441	0.77677	1.35109	2.93154	0.938215	0.746843
AUR62011007-RA	1.42885	3.20941	2.94643	3.37002	2.63133	2.77703	2.90344	3.04178	2.26241	2.39604	2.44004	1.47745	1.25001	1.39659	1.59793	1.77202	2.35284	2.84555	3.02656
AUR62011008-RA	0.639924	0.186732	0.151458	0.138603	0.217074	0.266292	0.441771	0.392245	0.157073	0.153167	0.29036	0.181261	0.167807	0.320055	0.17449	0.310393	0.480242	0.502548	0.597247
AUR62011009-RA	0.639695	0.333915	0.403977	0.505643	0.310579	0.381919	0.340362	0.384429	0.512152	0.779711	0.496048	0.148244	0.215296	0.291298	0.288565	0.363736	0.414081	0.3176	0.19819
AUR62011010-RA	3.22052	7.15592	7.37657	5.32382	4.11296	4.85828	6.40545	5.97368	8.4616	7.62447	6.50029	4.03475	5.05297	2.89222	6.31758	4.66203	4.02189	6.01816	5.96633
AUR62011011-RA	3.74175	11.2072	9.21741	8.23554	8.86611	9.19015	6.7828	4.90424	3.12227	4.4276	7.94666	14.2767	13.5775	13.9989	12.7704	8.42829	7.4358	4.43113	4.22154
AUR62011012-RA	38.1696	34.7338	34.4393	36.4205	50.891	49.9422	52.544	63.0929	34.4916	26.4997	37.1629	34.25	46.2711	42.0999	56.6166	33.8552	47.1733	48.2105	60.1838
AUR62011013-RA	83.7802	26.4794	35.0208	38.5518	85.231	51.5344	139.113	153.024	204.842	58.3928	126.467	70.006	94.5445	93.0558	103.188	70.5982	79.0439	127.541	118.88
AUR62011014-RA	5.47067	6.26493	3.9958	6.13044	7.08594	6.31829	5.42894	2.4753	5.41744	7.24778	10.4481	3.69072	4.37619	2.62446	4.13208	4.88231	6.68524	2.75188	2.37996
AUR62011015-RA	15.4116	18.0173	21.0807	18.9201	17.6181	17.7629	21.0221	16.5678	28.1582	23.9633	26.3278	11.5558	13.8659	13.3725	16.883	11.5599	17.3235	13.5542	15.182
AUR62011016-RA	398.393	498.071	507.495	577.182	563.527	621.859	613.093	503.819	566.753	675.352	722.562	631.714	662.981	683.527	618.473	370.165	592.634	455.389	436.022
AUR62011017-RA	0.0	0.0855445	0.0	0.0	0.0	0.193486	0.0972219	0.13355	0.0	0.0	0.0	0.0	0.0	0.0	0.0	0.0	0.0	0.0699767	0.211792
AUR62011018-RA	4.16324	3.68642	4.11885	3.12973	3.94692	3.56645	3.77472	6.17113	5.98902	4.30615	3.75042	3.77249	5.11492	4.46804	4.83591	4.05293	4.24077	6.00249	5.98823
AUR62011019-RA	5.31219	4.01212	30.415	2.06412	0.627014	1.92938	0.923507	0.873017	3.85835	3.19704	9.59677	3.95178	2.21405	4.16667	1.445	3.00825	3.35724	1.83959	0.400088
AUR62011020-RA	45.6795	21.828	20.2543	33.5356	29.8718	40.7716	26.872	19.9855	41.2592	53.4261	55.9756	21.2371	23.7589	27.1165	29.8112	32.1333	56.7448	19.4277	19.2548
AUR62011021-RA	0.438692	0.328553	0.863275	0.361811	0.478114	0.598919	0.400998	0.341574	0.285133	0.777349	0.691072	0.268794	0.235821	0.37702	0.347661	0.511659	0.54935	0.338606	0.613694
AUR62011022-RA	7.53047	64.0914	46.933	26.3502	30.0168	38.7362	20.7465	10.5492	6.43447	14.4025	7.53527	23.0324	17.4308	16.7233	24.3739	5.36358	11.6259	15.2662	14.3708
AUR62011023-RA	70.6365	159.977	130.503	106.841	331.982	295.08	306.692	395.437	145.761	79.6455	41.1917	175.214	168.224	164.483	169.877	130.363	64.5989	475.792	380.711
AUR62011024-RA	0.0236123	0.0	0.020574	0.017874	0.0968382	0.0396046	0.0411268	0.0548234	0.018319	0.0	0.0296148	0.0	0.0	0.0	0.0	0.0172898	0.0	0.102026	0.0219871
AUR62011025-RA	2.00263	0.266095	0.0478594	0.187212	1.20257	0.991375	0.89044	0.489197	0.149217	0.365743	0.275646	1.47117	1.46773	1.47761	2.3811	1.02628	2.51874	0.728226	0.766702
AUR62011026-RA	44.6657	43.9252	45.2014	50.5368	56.3428	40.4366	61.7649	94.7906	73.4222	60.8214	56.0973	26.0891	33.343	32.1225	34.4113	33.1311	36.2605	94.5576	104.175
AUR62011027-RA	54.4574	18.2069	18.2958	23.3316	62.0718	41.4763	63.0048	106.527	70.9357	43.648	55.7851	33.7256	48.9717	47.8431	39.7342	63.6775	44.5673	110.882	113.64
AUR62011028-RA	2.37206	1.30578	1.18013	1.7529	1.56167	1.91627	1.21918	1.81821	1.18025	1.45055	1.7	1.63156	1.44949	1.01719	1.12075	1.57481	1.68068	0.956035	1.32061
AUR62011029-RA	2.18776	2.50029	3.01516	2.01422	1.964	1.88159	2.19036	4.86916	3.56919	1.97239	2.27207	2.43273	3.02364	2.75744	3.09949	2.36439	1.55444	2.39666	2.54969
AUR62011030-RA	1.44433	2.0247	2.28224	1.72808	1.4262	1.79723	1.38535	2.29055	3.08261	1.7432	1.51949	1.02888	1.11401	1.51561	1.59851	1.67176	2.19014	1.89272	1.46752
AUR62011031-RA	0.229877	0.020947	0.0445352	0.038702	0.0524303	0.085773	0.103717	0.0791421	0.0991582	0.133424	0.108195	0.0155478	0.0546079	0.0	0.0402716	0.0374386	0.0509397	0.137961	0.0237893
AUR62011032-RA	10.1859	11.9883	12.2482	9.92314	13.9178	12.6634	13.6313	16.1366	11.9113	6.68536	6.813	7.78859	9.10478	6.83008	7.92705	9.75132	10.2046	15.8022	18.0962
AUR62011033-RA	1.46457	0.249149	0.377298	0.312702	0.551061	0.80004	0.928254	0.548017	0.106842	0.200183	0.234445	0.394461	0.483022	1.05669	0.48023	1.82914	0.333225	0.552004	0.75194
AUR62011034-RA	0.68871	0.0	0.0923981	0.120461	0.09067	0.133499	0.41471	0.143697	0.720121	1.51582	1.96222	1.0164	0.368292	0.475325	0.814779	1.00993	0.564485	0.147168	0.0493481
AUR62011035-RA	2.53631	2.80723	3.23826	3.48428	3.03735	3.32962	2.35068	2.98192	6.30457	6.05789	5.28717	1.92795	2.38784	2.00744	2.13474	1.89681	3.8961	3.35276	2.90985
AUR62011036-RA	44.7278	46.0391	39.3767	43.6351	52.8069	45.974	54.7371	57.1498	71.4054	61.8495	60.2081	40.3094	41.3797	43.5793	40.0537	40.9327	55.2935	51.2938	53.9226
AUR62011037-RA	12.3578	9.29391	9.63362	4.68439	9.11751	6.10654	4.71975	7.3963	9.13073	8.59554	9.53657	7.31175	5.18813	6.2566	4.59117	16.5785	12.4204	4.06837	5.64762
AUR62011038-RA	5.68225	8.39905	6.79203	7.62965	5.18908	4.93133	8.79607	3.04194	4.87383	11.0638	10.6209	7.12882	3.89772	4.66406	3.57409	6.00819	11.2358	6.91749	6.07695
AUR62011039-RA	1.44999	29.3097	28.8035	20.9719	11.4864	15.772	7.31042	3.45731	18.388	31.5257	21.8533	6.20177	6.17664	6.1747	7.70636	2.087	5.05085	3.09071	2.49769
AUR62011040-RA	2.52927	1.52197	1.69192	1.70837	1.93037	1.99702	1.98477	2.56149	2.35544	2.28607	2.39071	1.45927	1.88702	1.72004	1.62381	3.02443	2.39315	3.01992	3.02772
AUR62011041-RA	34.0891	27.26	30.2022	31.014	23.0497	21.0131	21.4349	26.7736	16.0576	14.9217	20.1982	22.7292	25.18	16.6351	23.5094	31.5592	23.642	22.7814	30.1428
AUR62011042-RA	3.60414	0.0118407	0.0143901	0.0729586	0.873194	0.563007	1.62445	4.24173	0.718243	0.339945	1.18493	0.700824	1.11377	0.889689	1.28978	2.18434	5.47914	2.68251	3.89575
AUR62011043-RA	10.433	19.0574	19.4553	18.3606	15.8134	18.8411	17.5173	12.6358	20.2705	21.5559	20.5522	12.2195	13.13	12.4317	16.8427	7.48157	11.6564	11.354	12.7434
AUR62011044-RA	6.09624	3.74196	3.7267	3.52174	3.22477	3.16773	3.20604	4.91912	4.08803	3.35786	3.62166	3.80647	3.43479	3.49345	3.08459	3.13634	4.58538	3.10959	3.92139
AUR62011045-RA	53.1749	39.1769	46.6149	43.464	44.926	46.5871	66.2204	43.087	34.0385	38.1169	40.6284	39.9616	47.8057	44.9963	46.5307	43.7396	39.9179	43.0586	49.4641
AUR62011046-RA	0.0	0.0254657	0.0	0.0	0.0	0.0145234	0.0	0.0	0.0	0.0	0.0	0.0	0.0	0.0	0.0	0.0	0.0	0.0	0.000289609
AUR62011047-RA	14.2343	4.6191	4.2304	6.54942	10.3969	7.48988	11.5879	15.3348	15.7583	8.62398	15.4417	4.53994	6.70656	6.48681	5.75463	11.5094	12.6902	17.6644	21.2275
AUR62011048-RA	2.33736	1.1702	1.14774	1.89211	1.09727	0.192938	0.461754	2.44445	0.876898	1.06568	1.12903	0.705676	0.492011	1.19048	1.98688	4.01101	4.92395	1.70819	3.40074
AUR62011049-RA	0.0655452	0.145432	0.175629	0.0850412	0.16138	0.113828	0.101107	0.0686117	0.133103	0.208232	0.0816745	0.283257	0.189178	0.226476	0.204783	0.112527	0.135553	0.102938	0.188253
AUR62011050-RA	8.99994	6.9238	6.50986	10.095	7.42559	5.89535	6.83675	2.32537	12.4963	11.0174	8.99736	9.99613	9.69918	9.14068	10.5555	13.6608	7.73682	3.30053	2.55407
AUR62011051-RA	5.70639	0.458093	0.496314	0.399218	0.511635	1.14514	0.401171	1.36123	8.10948	9.6374	7.76116	5.73336	5.35876	4.5108	5.81948	6.63209	8.70525	0.914761	0.772576
AUR62011052-RA	2.24568	1.65456	1.19116	1.45324	1.37947	1.28181	1.44177	1.82639	1.89904	1.72637	1.54929	0.938641	1.30236	1.46969	1.12947	2.16685	2.90912	1.23256	1.39608
AUR62011053-RA	5.98295	1.3875	1.1126	1.20708	2.39494	2.46331	3.70958	2.68751	2.89371	5.03465	7.76266	4.39669	4.68699	4.57391	3.81527	6.69922	7.57274	2.96662	1.87258
AUR62011054-RA	4.54061	2.04835	3.84759	2.42309	2.65707	3.35596	3.20239	2.95834	5.70196	6.15979	6.74711	2.64243	2.70568	2.88673	2.08159	3.41592	4.58547	2.01853	2.69191
AUR62011055-RA	0.0252198	0.752007	1.27512	0.955217	0.621123	0.50806	0.365798	0.0976658	1.23348	1.6597	1.62996	0.368372	0.350418	0.516831	0.3777	0.0369611	0.0251454	0.0778405	0.0939538
AUR62011056-RA	7.12432	3.38493	3.37341	3.90128	4.51723	4.76032	5.62729	8.05505	6.39321	4.76074	4.98203	4.38775	4.55466	3.90122	4.84083	4.76284	7.57776	8.29241	8.33825
AUR62011057-RA	3.73994	0.0	0.0	0.462431	0.0	2.07314	0.0	0.0	13.7226	17.5181	7.66258	0.0	0.0	0.0	0.973133	4.06236	0.598518	0.0	0.0
AUR62011058-RA	3.70336	11.167	10.3709	13.6593	10.7571	17.4725	7.89395	11.2118	8.5523	8.59459	7.12656	3.47723	3.0978	2.4523	3.92051	3.49662	6.2204	7.74433	8.45137
AUR62011059-RA	2.95106	0.0	0.0	0.0	0.894167	1.52693	0.314744	1.39116	1.97485	1.54845	0.522921	3.97742	5.14582	4.1321	3.28235	7.31543	2.5791	1.15241	1.75802
AUR62011060-RA	0.00471862	0.0	0.0	0.0	0.0426897	0.0	0.0	0.0241545	0.0242033	0.0	0.0	0.0569835	0.100028	0.159875	0.0	0.11527	0.124344	0.0	0.0
AUR62011061-RA	16.016	18.5471	29.5024	21.384	43.5135	28.7196	43.269	77.4533	40.4183	17.5539	20.6287	24.5504	33.2129	34.4893	44.7418	14.9862	17.6946	84.8921	83.4819
AUR62011062-RA	20.0503	19.1081	25.5089	15.9141	19.533	18.5023	19.5458	19.1882	19.0757	17.3204	20.2889	17.7988	16.0135	17.2466	15.8374	20.3227	17.4813	18.8691	20.4394
AUR62011063-RA	50.4031	48.62	43.3309	48.8989	88.5555	76.1692	79.989	101.806	113.373	87.7974	79.7876	45.5536	63.3117	65.6086	72.722	47.0979	57.749	106.028	100.557
AUR62011064-RA	4.79428	6.61979	6.97515	5.50125	6.40867	6.708	6.10171	7.13982	8.33208	6.45589	7.24044	3.58873	4.55989	5.29339	5.41875	3.45101	5.29439	5.27814	7.14324
AUR62011065-RA	11.9741	17.9918	28.6563	17.2952	16.3865	17.2937	11.6931	13.1147	21.9801	23.1294	16.3461	18.9765	15.8123	16.0203	16.7248	16.8539	11.9584	10.7917	10.9153
AUR62011066-RA	3.5424	10.1869	6.78652	7.61505	12.1174	14.44	14.3204	4.06729	1.18183	1.76575	2.75194	1.65965	1.23752	1.30513	1.60855	2.13649	4.69785	3.18304	3.00494
AUR62011067-RA	173.85	63.1264	51.9723	50.047	81.9679	74.1518	81.9158	482.619	15.598	27.3658	15.1065	248.524	326.044	342.63	343.756	347.588	65.4553	258.442	619.831
AUR62011068-RA	13.0832	43.2029	32.5965	27.441	30.8338	27.0393	31.8078	30.5264	16.8007	12.6123	21.2086	28.7113	26.0476	29.3937	22.5212	18.9241	11.9921	26.3483	30.1025
AUR62011069-RA	0.524489	0.979747	0.8784	1.03983	1.27956	1.61839	0.99472	0.194779	0.267427	0.503675	0.916451	0.251889	0.3009	0.515519	0.580629	0.240089	1.91148	0.479544	0.215942
AUR62011070-RA	2.3369	1.86784	2.90043	2.77513	1.374	1.66039	1.33508	1.0602	5.06237	6.19601	5.15902	0.852157	0.715456	1.40334	0.719347	1.38197	3.09282	1.46135	1.24434
AUR62011071-RA	0.0991297	0.0738832	0.108004	0.0	0.0169502	0.103985	0.0575236	0.0191905	0.0	0.0	0.0621917	0.0603149	0.0529635	0.0	0.0781203	0.145251	0.0741142	0.0611917	0.0692396
AUR62011072-RA	0.0	0.0	0.0932572	0.246062	0.0	0.0	0.0	0.0	0.0	0.0849945	0.0	0.0	0.0	0.0	0.0	0.0	0.0	0.129304	0.0
AUR62011073-RA	0.0785716	0.117823	0.0	0.0	0.0	0.0332337	0.0	0.0306278	0.122702	0.0929347	0.0743398	0.0	0.0	0.0	0.0	0.0289757	0.0	0.0	0.109951
AUR62011074-RA	0.692616	0.555558	0.364502	0.847338	0.28753	0.784286	0.212383	0.28894	0.325416	0.620998	0.584042	0.256117	0.199584	0.119718	0.330884	0.341684	0.464487	0.142607	0.0431158
AUR62011075-RA	0.671287	1.16895	0.951674	1.1031	0.479089	0.587838	0.777992	0.325368	1.4565	1.64557	1.49333	0.358062	0.538876	0.502333	0.441515	0.369397	0.642156	0.224474	0.364821
AUR62011076-RA	31.5846	29.6432	28.9085	22.4846	26.7339	30.2745	22.742	29.2224	28.5587	33.9426	28.4249	22.9299	23.6242	23.7731	24.3745	32.387	33.6766	26.7909	28.4833
AUR62011077-RA	10.4971	10.1123	11.856	9.22757	10.9069	11.3258	6.16407	9.58204	10.6254	9.08493	9.23485	8.77919	8.50277	6.67571	6.84907	12.9294	15.0377	8.06964	9.12571
AUR62011078-RA	10.521	12.8576	15.6986	13.5816	7.15563	9.7032	9.62556	5.96756	15.4269	18.7577	16.7788	8.51365	8.68446	8.82427	9.35156	6.06547	12.288	4.67394	6.31788
AUR62011079-RA	0.394201	0.881957	1.12289	1.73276	0.215868	0.44144	0.259079	0.183279	1.17764	2.12169	1.20425	0.0320083	0.0843114	0.0673603	0.0414501	0.0578006	0.218814	0.210899	0.146874
AUR62011080-RA	0.0	0.0	0.0	0.0	0.0	0.0	0.0	0.0	0.0	0.0	0.0	0.0	0.0	0.0	0.0	0.0	0.0	0.0	0.0
AUR62011081-RA	0.0	0.0	0.0	0.0	0.0	0.0	0.0	0.0	0.0	0.0	0.0	0.0	0.0	0.0	0.0	0.0	0.0	0.0	0.0
AUR62011082-RA	0.28216	0.0	0.0	0.0	0.0	0.0	0.0	0.0	0.0	0.0	0.378328	0.0	0.0	0.0	0.0	0.0	0.0	0.0	0.0
AUR62011083-RA	0.350366	0.226187	0.132411	0.172335	0.145118	0.0508664	0.177535	0.0352318	0.294451	0.33264	0.352366	0.147464	0.145782	0.271612	0.298765	0.177784	0.317629	0.112812	0.070853
AUR62011084-RA	13.912	0.331195	0.215725	1.6223	3.16408	0.28575	3.71568	0.514774	1.11335	2.2274	1.33238	0.637854	3.69223	2.03801	0.642871	16.5961	3.02069	2.15011	1.24698
AUR62011085-RA	24.0776	1.58607	0.365583	7.52585	4.66002	2.17299	6.87911	3.19979	4.22577	2.04607	4.36796	2.78175	3.63969	3.77287	2.62056	30.6257	6.79761	3.01797	2.5162
AUR62011086-RA	1.15433	1.11376	1.37133	0.566152	0.56895	0.523729	0.356306	0.386064	0.773247	0.780954	1.01495	0.455982	0.399903	0.746089	0.700876	1.36964	0.744918	0.101846	0.538611
AUR62011087-RA	2.36109	0.118686	0.0461093	0.522968	0.255012	0.223649	0.601701	0.452827	0.617902	1.74862	1.76297	0.454467	0.796392	0.409605	0.25144	1.47985	1.27021	0.19449	0.490439
AUR62011088-RA	0.0	0.0	0.190695	0.18586	0.0763078	0.175756	0.157118	0.186845	0.0	0.045584	0.0	0.0	0.0	0.0	0.0	0.0	0.0	0.477834	0.508262
AUR62011089-RA	9.61625	5.75304	7.83608	6.66296	5.98462	5.66523	5.21261	6.7763	10.4348	8.86912	7.94031	5.574	6.02501	5.63298	5.99343	8.56223	9.51334	6.89963	6.84725
AUR62011090-RA	7.82825	8.78486	9.44273	10.0181	7.72572	10.1807	8.80763	6.75728	15.3134	17.9126	15.053	7.10072	7.29081	7.40531	7.47574	7.21048	9.71719	5.67765	6.3034
AUR62011091-RA	3.84524	3.6938	4.00368	3.11627	2.79811	2.19334	2.78835	2.21789	4.13663	3.45427	4.40756	1.78372	1.99159	1.62968	2.31083	2.73124	3.80728	2.06452	2.11847
AUR62011092-RA	0.703342	10.8448	11.3466	6.43976	3.74072	5.98731	1.56312	1.95907	8.04378	7.58632	2.9576	4.47162	4.22353	0.0	3.57323	0.886252	2.01109	2.62049	1.95501
AUR62011093-RA	0.324168	10.7313	7.66184	22.0205	5.68406	10.4295	3.04848	0.51289	0.798703	4.56471	5.20265	2.75402	2.97476	1.82101	5.98607	2.05229	6.37114	0.797738	0.0
AUR62011094-RA	3.73381	4.10661	4.36835	3.667	2.92909	3.92815	2.60635	2.96878	3.81223	3.77605	3.44161	1.73772	2.50024	2.0421	2.31623	2.89785	3.70044	2.44944	2.33238
AUR62011095-RA	0.282093	1.8735	2.29901	1.97402	1.2693	1.81483	1.46493	1.46932	0.384002	0.293086	0.276946	0.243559	0.185515	0.239268	0.189526	0.176223	0.413157	1.03619	1.12439
AUR62011096-RA	0.0	0.0391981	0.0687482	0.1195	0.0899452	0.022072	0.0761998	0.061093	0.0	0.0	0.0	0.0480124	0.0281038	0.0673603	0.0621751	0.0192669	0.0	0.0973382	0.0
AUR62011097-RA	8.07705	7.09777	7.04322	6.27966	6.09467	6.07135	5.7814	7.25268	7.96716	6.57626	6.94125	7.25076	6.94996	7.29163	6.59043	8.9807	8.89282	5.72596	7.05774
AUR62011098-RA	0.0	0.0	0.0	0.0	0.0	0.250591	0.0	0.0	0.0	0.923058	0.0	0.183206	0.320096	0.0	0.0	0.0	0.0	0.0	0.0
AUR62011099-RA	126.086	3395.78	2678.69	6401.76	3052.84	2928.03	2278.52	479.165	5181.57	5793.08	3323.68	5193.29	2775.7	2786.03	3896.54	297.957	985.389	781.17	511.376
AUR62011100-RA	0.0	0.769809	0.426371	4.30235	0.0	1.30078	2.08882	0.369748	3.07752	3.93642	1.92776	2.77777	0.546337	2.61184	1.19647	0.38036	0.484111	0.0	0.0
AUR62011101-RA	126.086	3395.78	2678.69	6401.76	3052.84	2928.03	2278.52	479.165	5181.57	5793.08	3323.68	5193.29	2775.7	2786.03	3896.54	297.957	985.389	781.17	511.376
AUR62011102-RA	0.0	0.0	0.284446	0.776707	0.691671	0.29048	0.0	0.0	0.523209	0.532821	0.0	0.628214	0.368304	0.0	0.0	0.0	0.0	0.0	0.0
AUR62011103-RA	126.086	3395.78	2678.69	6401.76	3052.84	2928.03	2278.52	479.165	5181.57	5793.08	3323.68	5193.29	2775.7	2786.03	3896.54	297.957	985.389	781.17	511.376
AUR62011104-RA	126.086	3395.78	2678.69	6401.76	3052.84	2928.03	2278.52	479.165	5181.57	5793.08	3323.68	5193.29	2775.7	2786.03	3896.54	297.957	985.389	781.17	511.376
AUR62011105-RA	126.086	3395.78	2678.69	6401.76	3052.84	2928.03	2278.52	479.165	5181.57	5793.08	3323.68	5193.29	2775.7	2786.03	3896.54	297.957	985.389	781.17	511.376
AUR62011106-RA	0.230435	1.74262	0.406126	0.531815	0.762652	1.03525	0.297086	0.0	0.408448	0.596142	0.512405	5.25517	2.63037	2.10522	3.13719	0.0	0.69885	0.320602	0.0538713
AUR62011107-RA	0.0	0.180334	8.1744	0.0	0.0	0.0	0.0	0.0	0.0	0.0	0.0252837	0.0	0.0	0.0	0.0	0.0	0.0	0.123733	0.0
AUR62011108-RA	3.01846	3.66011	1.99532	2.64527	1.0364	2.8069	1.5056	1.35883	4.10298	5.98041	4.02264	0.957351	2.33315	2.06377	1.25074	1.90205	2.59112	1.36232	0.661078
AUR62011109-RA	0.69824	0.709821	1.18474	1.48142	1.13761	1.3086	1.16763	2.13771	1.0114	1.6117	0.879622	0.829459	0.966686	1.4176	0.593484	0.589879	0.649702	1.22576	2.31715
AUR62011110-RA	0.0	0.124467	0.410642	0.193495	0.919525	0.523405	0.761193	0.724156	0.0	0.0	0.0	0.0	0.0	0.0	0.0	0.0	0.0	1.60747	0.859248
AUR62011111-RA	0.592979	0.905618	1.88845	1.21838	1.01317	0.657974	1.55937	2.06782	0.116808	0.0716783	0.466053	0.195347	0.161499	0.0	0.227809	0.0	0.151483	3.41186	2.85493
AUR62011112-RA	4.40859	2.98319	3.64418	2.8459	4.60565	3.26041	4.32813	7.12768	3.54921	2.20053	2.34018	4.27751	5.02267	4.91259	6.46573	4.63267	3.38933	7.98899	7.01249
AUR62011113-RA	58.6075	31.7404	31.1852	27.9127	75.6387	63.1915	107.541	176.775	80.1835	96.9593	103.707	71.9569	107.654	110.362	133.636	53.4919	70.8194	156.779	188.705
AUR62011114-RA	2.30244	0.0303025	0.07074	0.184838	0.0835932	0.0683887	0.139695	0.22057	0.820487	1.33856	1.86084	0.272893	0.609245	0.52191	0.513166	0.983737	1.13496	0.773348	0.452299
AUR62011115-RA	0.172955	0.0	0.0	0.0	0.0	0.0	0.0	0.0	0.0	0.0	0.0	0.0	0.0	0.0	0.0	0.195568	0.0	0.0	0.0
AUR62011116-RA	0.0608775	0.0909575	0.0	0.0231108	0.0	0.0	0.0	0.0236326	0.0	0.0	0.0382732	0.0185826	0.0	0.078205	0.0721568	0.0	0.0	0.0187924	0.0
AUR62011117-RA	0.0	0.0	0.0	0.0	0.0	0.0	0.0	0.0	0.0	0.0	0.0	0.0	0.0	0.0	0.0	0.0	0.0	0.0	0.0
AUR62011118-RA	0.071114	0.0	0.0	0.0	0.0	0.014862	0.0	0.0	0.0137602	0.0	0.011125	0.0215451	0.0757164	0.0	0.0	0.116848	0.0706842	0.0	0.0330866
AUR62011119-RA	38.214	34.5446	31.5052	32.821	30.0204	30.0508	21.5906	38.2983	45.4809	31.8463	32.1461	33.0781	31.1492	29.7064	28.2896	60.9383	42.0629	23.8515	25.6917
AUR62011120-RA	8.8208	5.53739	7.25587	5.24622	5.1682	4.94537	3.68771	4.60371	5.68089	5.19548	5.45322	6.08925	5.96984	5.0005	4.84887	8.78798	4.8577	3.06384	5.19803
AUR62011121-RA	52.1784	49.9088	51.9674	46.18	42.8419	39.2427	33.584	36.8906	35.5028	35.5611	32.9176	50.8107	44.6063	41.3455	49.1617	64.8445	41.6614	36.4491	39.2453
AUR62011122-RA	0.0	0.0464474	0.0135946	0.0353893	0.0	0.0	0.0182222	0.0	0.0483723	0.0	0.0684458	0.104101	0.0665278	0.0398421	0.0368117	0.0	0.0155298	0.0193019	0.0
AUR62011123-RA	14.5616	64.9889	90.5327	115.436	70.4727	62.641	92.371	56.8309	142.34	138.183	148.699	37.6126	57.7881	54.451	46.1043	12.5972	68.853	45.3072	29.4448
AUR62011124-RA	45.795	27.4155	35.4856	24.9742	26.6239	26.15	32.5971	30.1749	51.8837	38.1099	41.4945	27.0498	29.3939	29.6123	27.8602	33.3144	47.3535	24.8669	32.0981
AUR62011125-RA	8.43557	5.95367	6.1341	5.49578	11.0916	8.14451	13.2472	30.2691	7.56195	6.64187	9.41011	10.0615	14.5008	17.012	12.4141	9.30803	6.78989	31.6007	35.1523
AUR62011126-RA	12.4003	1.59013	1.23784	2.35373	1.56415	2.89484	3.07331	4.61157	4.35783	6.68857	5.63291	3.9032	4.24522	5.09049	4.25098	6.44428	4.55252	5.67961	8.5787
AUR62011127-RA	1.89481	1.8469	1.87958	1.7763	1.57632	1.71085	1.5094	2.01934	2.66118	2.76168	2.57269	0.965478	1.30815	1.29578	1.42013	1.21899	1.67006	1.44204	1.95273
AUR62011128-RA	3.25276	2.56018	2.95181	2.69244	2.27223	2.43369	2.61869	3.4132	4.76653	3.55769	3.41914	2.65345	2.23408	2.82131	1.55761	2.68239	4.24669	2.05513	2.22123
AUR62011129-RA	61.1439	30.6327	28.3661	24.9129	38.9276	38.746	29.9417	60.2403	19.9562	28.9931	24.3771	44.7244	41.3222	45.2815	37.5639	73.8871	60.4518	42.111	56.0154
AUR62011130-RA	136.751	229.21	246.881	249.874	248.096	281.946	277.103	293.396	61.9119	94.7893	72.1699	244.803	229.807	236.017	260.079	173.926	131.961	243.887	271.432
AUR62011131-RA	19.1432	34.2194	29.6947	22.5113	23.0565	29.0052	17.8089	18.6095	20.6581	34.8845	23.6771	23.085	21.2798	22.6922	22.6386	22.4435	28.4396	13.5904	15.8369
AUR62011132-RA	918.929	10.5233	4.75751	50.4035	255.471	299.931	353.646	564.321	143.43	303.207	394.189	397.406	540.627	524.467	527.524	912.071	835.958	415.263	589.707
AUR62011133-RA	0.0	0.0406517	0.0	0.0	0.149762	0.0919236	0.0926298	0.0	0.0	0.0	0.0	0.133459	0.0	0.0	0.215325	0.040019	0.0	0.0	0.0
AUR62011134-RA	12.3938	15.4652	5.52276	7.04377	17.1894	19.5933	7.57579	6.96045	9.53682	8.85564	8.99733	16.4939	11.3123	11.5579	14.2235	11.0259	26.7752	8.63506	4.31118
AUR62011135-RA	0.144276	0.0	0.0	0.0	0.0	0.0	0.0	0.0571314	0.0570951	0.0	0.0	0.0	0.0790049	0.0	0.0	0.216118	0.146744	0.0	0.0
AUR62011136-RA	0.0	0.0475291	0.0555358	0.0	0.0	0.0267839	0.0183928	0.0246999	0.0494977	0.0249837	0.119989	0.0388503	0.0	0.0	0.0502777	0.14021	0.0635736	0.0	0.0
AUR62011137-RA	26.5919	34.6294	36.5817	35.2318	37.3381	39.5293	40.8459	29.5503	39.704	40.4181	35.2092	28.2445	32.6334	31.6178	32.0905	23.3768	34.3895	29.5793	27.609
AUR62011138-RA	2.12488	1.67172	0.573869	0.34402	1.25403	1.5435	0.461754	0.873017	1.05228	1.59852	1.12903	3.24611	1.96805	1.78571	2.70938	4.17813	5.14777	0.919795	2.20048
AUR62011139-RA	46.5653	32.0475	36.9429	35.8289	30.4145	25.0106	26.5157	30.9269	34.9697	27.9705	38.3171	29.7598	27.2713	26.2708	28.7958	52.2111	42.3915	22.6867	32.7187
AUR62011140-RA	0.49227	1.1655	1.96682	0.578291	0.695866	0.137206	0.572957	0.802298	1.49608	0.854296	1.22096	1.63546	1.54244	0.837346	1.96233	0.572642	1.12378	0.765175	0.888835
AUR62011141-RA	2.55999	8.01758	6.01283	4.7896	7.20963	7.77311	8.04477	6.40406	3.92666	4.19695	4.01937	2.85382	3.23339	3.07921	3.79026	1.93653	2.78349	5.33952	4.65758
AUR62011142-RA	3.87539	4.1235	5.57792	4.74607	4.19441	4.38358	5.30435	4.4651	6.44873	5.38649	5.98882	2.17631	3.42592	3.91489	4.22538	2.13502	3.4385	3.81609	4.83339
AUR62011143-RA	98.5317	81.0879	81.0645	91.5199	124.9	106.376	130.093	239.423	116.449	64.7915	109.76	287.014	292.295	283.509	328.073	142.686	67.3862	170.685	220.048
AUR62011144-RA	20.3985	16.1121	16.7756	13.211	15.3693	15.8621	15.7119	15.5907	18.7643	19.8469	17.9923	14.4804	15.5758	16.6318	15.2768	20.5504	17.0154	13.7726	16.7123
AUR62011145-RA	77.6956	14.0459	16.4325	10.274	9.34817	11.2897	5.55808	21.8311	16.8666	14.109	19.2069	20.8577	24.0287	22.8023	9.02978	100.384	55.4764	10.647	19.4037
AUR62011146-RA	0.840193	1.04195	1.31923	1.20703	0.867103	0.823679	1.15346	1.16045	1.73186	1.52207	1.53245	0.459539	0.704191	0.508883	0.662425	0.43166	1.51882	0.734282	0.88427
AUR62011147-RA	2.49487	1.50124	1.2128	1.69101	1.56224	2.52415	0.995356	1.56084	3.75299	2.21685	1.88259	2.34104	1.41758	1.17036	1.37885	2.34036	3.43168	1.34813	0.953105
AUR62011148-RA	3.87344	5.78301	4.57957	4.63965	4.36549	5.06007	2.92933	3.73073	6.28637	6.44668	5.47881	3.11608	3.29005	3.20422	3.9705	2.91078	5.06731	3.21108	3.05513
AUR62011149-RA	58.1005	16.6351	9.01924	17.3187	34.2472	37.4309	38.4042	46.5753	14.1589	17.8514	24.349	32.9288	33.0673	35.2462	35.3208	56.6578	54.8663	38.8299	43.646
AUR62011150-RA	36.3136	38.8187	38.3943	32.4174	58.6365	49.8575	46.5322	70.2125	61.2493	54.5126	46.5225	36.0127	41.793	41.1734	44.4909	43.1242	55.0454	69.5366	73.2664
AUR62011151-RA	66.8211	9.81095	7.93756	11.1198	24.2702	27.6509	24.4634	54.2739	12.1122	15.5885	20.2871	31.0003	38.9916	36.2991	32.0468	75.825	59.1466	35.2019	49.3036
AUR62011152-RA	4.84992	4.119	3.65793	3.66011	5.16676	4.77477	4.40959	8.46426	9.16751	7.25007	9.32916	7.31052	8.07092	7.61045	7.81792	4.42056	5.47797	5.63869	8.27754
AUR62011153-RA	1.05108	0.95375	1.95558	1.34425	2.31109	2.16791	1.77501	0.688689	0.30549	0.0	0.554101	1.1522	2.64932	3.31606	2.18178	1.80849	0.589016	1.12276	1.34671
AUR62011154-RA	0.0	0.0	0.253903	0.0	0.0	0.0	0.0	0.0	0.0	0.0	0.0	0.0	0.0	0.0	0.0	0.0	0.0	0.0	0.0
AUR62011155-RA	312.302	43.9164	58.6285	45.0903	202.347	111.334	207.791	435.221	123.478	41.6361	63.5667	476.567	522.256	526.907	596.986	533.779	108.902	353.435	487.524
AUR62011156-RA	1.78811	1.00222	0.497594	0.560274	0.460376	0.225966	0.367915	0.755279	0.861076	1.63327	1.30715	0.348275	0.539335	0.34485	0.636177	0.837754	1.47462	0.39296	0.281054
AUR62011157-RA	0.0	0.403002	0.696874	0.523606	0.341829	1.01715	1.04699	3.0374	0.208421	0.0703606	0.0908841	0.1102	0.288906	0.0	0.0708359	0.328907	0.11998	0.363241	3.37593
AUR62011158-RA	2.63115	0.216168	0.251313	0.109949	0.299353	0.48986	0.647152	1.01325	0.337576	0.967738	0.771835	0.400427	0.155679	0.561305	0.343834	1.17118	2.67499	0.395638	0.399667
AUR62011159-RA	0.0	0.0	0.0	0.0	0.0	0.0	0.0	0.0	0.0	0.0	0.0	0.0	0.0	0.0	0.0	0.0	0.0	0.0	0.0
AUR62011160-RA	2.23874	2.43545	2.69977	1.90265	2.27037	1.96794	2.50869	2.43026	3.33686	3.02738	3.06984	1.41355	1.75082	1.69108	2.42622	1.48323	2.55911	2.24355	2.26146
AUR62011161-RA	37.7234	79.4296	53.3278	56.7081	58.8027	64.6935	58.0852	35.9777	66.0069	77.6321	73.158	45.8507	45.0931	49.8135	46.2754	33.045	37.6358	38.9391	34.0969
AUR62011162-RA	2.56712	0.367331	0.208642	0.566238	0.344364	0.847803	0.632472	0.0	0.193089	0.194757	0.155589	0.155068	0.80971	0.654963	0.794987	3.6788	3.67515	0.144189	0.0
AUR62011163-RA	1.20181	1.17447	1.45358	1.37557	1.15741	1.24857	1.01408	1.71253	1.53479	0.785594	0.747758	1.28838	0.840128	0.677335	0.723754	1.00231	0.770813	1.11955	1.7729
AUR62011164-RA	0.0	0.0299056	0.0349932	0.0455774	0.0	0.0	0.0	0.0	0.0	0.0	0.0	0.0	0.0	0.0	0.0	0.0146948	0.0	0.0	0.0
AUR62011165-RA	4.05512	8.72121	11.6044	7.33454	11.5976	10.7287	11.129	10.5992	12.7649	8.1934	8.75963	9.58531	12.3972	12.1391	16.8883	4.28288	4.48575	6.68172	8.84875
AUR62011166-RA	3.65199	4.19798	3.98814	3.34792	2.98555	3.04045	1.83755	2.05334	3.67312	4.89002	4.56316	1.38263	1.67336	1.79572	2.18098	2.24282	4.49452	2.1973	1.68661
AUR62011167-RA	6.80354	29.5594	18.6	20.3281	17.4738	26.8335	9.42038	4.95696	1.57076	4.81479	2.41678	9.06604	7.41389	8.14801	10.6065	5.52482	14.3141	3.42468	3.02964
AUR62011168-RA	0.0	0.0	0.0	0.0	0.0	0.0	0.0	0.0	0.895617	0.850188	0.51998	0.106877	0.0597744	0.0	0.0	0.0	0.215676	0.0	0.0
AUR62011169-RA	10.2018	10.9497	11.1234	10.3704	11.7135	11.5018	11.1904	13.5815	14.3183	14.9855	13.8277	10.1554	10.6532	12.2489	10.9869	10.4932	11.8755	11.6614	12.8181
AUR62011170-RA	0.902537	0.216483	0.825924	0.0733772	0.0	0.291006	0.110172	0.0	0.302755	0.49449	0.522319	0.182642	0.0518575	0.135496	0.0382073	0.639145	0.386129	0.207302	0.0447789
AUR62011171-RA	6.62928	2.22815	2.40482	2.67226	2.80092	3.29923	3.8711	3.25355	3.44999	2.54405	5.68999	3.51723	3.63037	4.35228	3.27483	6.11263	5.52953	3.39208	2.8443
AUR62011172-RA	9.57586	14.4633	14.5559	12.0348	12.5922	13.5032	11.7498	14.3098	17.9037	16.2236	16.3257	17.5108	15.8714	16.4245	15.0958	10.437	13.7321	9.06121	9.99269
AUR62011173-RA	4.97825	6.3825	7.53594	7.35183	3.86577	5.26136	4.30138	2.96455	9.77315	8.96081	8.53222	3.12566	3.1458	3.73217	4.34154	3.02191	4.58365	3.24492	3.8157
AUR62011174-RA	8.50544	6.63042	8.99603	5.39442	47.0666	25.6616	52.5391	140.953	8.11696	3.6463	3.78487	60.8983	92.4833	98.5723	87.2092	22.0654	3.56472	172.117	141.84
AUR62011175-RA	9.68439	29.908	22.71	26.635	19.7107	22.0542	25.8782	18.8699	73.1092	51.3353	38.5636	16.9068	15.9304	16.3276	24.6792	8.47529	14.7755	20.0266	21.992
AUR62011176-RA	0.124706	0.0	0.0	0.0	0.0286893	0.0	0.0	0.0324446	0.032491	0.0	0.0	0.0	0.0	0.0	0.0	0.0306943	0.0417343	0.0	0.0
AUR62011177-RA	2.4541	4.42606	4.00639	4.20258	3.02163	3.93503	3.01883	3.43188	4.15867	4.16138	4.02153	2.05654	2.21888	2.86415	2.47493	2.86778	2.96299	2.78877	2.74357
AUR62011178-RA	546.375	71.6194	63.4721	150.176	215.477	152.201	418.021	509.132	267.439	119.858	198.841	118.129	211.055	216.445	132.661	341.924	457.111	425.709	525.97
AUR62011179-RA	11.9154	20.0938	21.0278	17.6053	19.1612	20.3582	15.0577	16.2618	25.2633	29.323	21.0624	12.6039	16.3786	16.935	13.1153	11.6538	16.5436	14.7254	12.7357
AUR62011180-RA	1.65799	1.17647	0.782944	1.23555	1.26985	1.62141	1.34478	1.29306	1.27825	1.65834	1.62398	1.18264	1.31848	1.44274	1.2352	1.41281	1.86832	1.11865	1.02244
AUR62011181-RA	7.80335	7.69399	7.18592	5.87394	8.57743	8.17513	6.12478	5.82332	9.04773	7.43815	7.89239	6.12148	7.4069	5.94231	5.44686	7.2343	8.76986	9.19143	6.80551
AUR62011182-RA	1.15551	0.295669	0.328792	0.304837	2.19415	1.6833	0.225374	1.202	0.929188	2.50222	1.52646	1.03705	0.0	1.06142	0.639115	0.902328	0.0	1.16947	1.78024
AUR62011183-RA	32.3883	23.6478	22.6574	19.6667	22.2134	22.5802	24.529	20.9557	34.5541	32.2281	33.5463	21.957	22.5283	20.4624	25.3972	32.8735	32.0752	20.1625	19.9791
AUR62011184-RA	1.95318	2.70602	3.69895	2.5544	2.15355	2.52428	1.84172	1.97135	4.11555	3.77684	3.61423	1.80926	1.52097	1.65176	1.76246	2.16012	2.57752	1.49414	1.33095
AUR62011185-RA	0.0	0.0	0.0	0.0	0.0	0.0	0.0	0.0	0.0	0.0324036	0.0539181	0.0	0.0	0.212273	0.0	0.0	0.0	0.0	0.0
AUR62011186-RA	0.0	0.0	0.0	0.0	0.0	0.0	0.0371348	0.0748238	0.649747	0.504555	0.161545	0.156926	0.206584	0.495299	0.101538	0.0235966	0.160485	0.0594555	0.0
AUR62011187-RA	53.9595	28.1951	31.8824	27.1378	30.6141	25.7249	32.475	30.1382	44.0458	34.3012	42.409	29.9388	30.9003	30.5907	29.2543	52.0293	48.5196	29.1956	33.4906
AUR62011188-RA	2.69196	4.14829	6.53307	3.89462	2.87194	3.43056	1.78639	3.40577	3.94408	3.06682	3.33975	3.88414	3.36148	3.99885	4.61861	3.75534	2.3399	2.66131	3.24428
AUR62011189-RA	0.105197	1.00228	0.508852	0.340583	0.760729	1.0311	0.47029	0.262908	0.339649	0.432655	0.342538	0.0	0.0	0.0	0.0	0.160414	0.220781	0.0654561	0.712742
AUR62011190-RA	6.21459	0.796362	0.654306	1.66736	2.8073	3.60438	3.03877	4.20553	3.99952	2.36741	5.78716	2.08595	2.49414	3.0764	3.42525	3.5737	6.35884	3.59466	4.92142
AUR62011191-RA	0.0372382	0.0	0.0	0.0	0.0	0.0629313	0.0429833	0.0580072	0.0	0.0293358	0.0	0.0	0.0	0.0	0.0	0.0	0.111947	0.0229944	0.104195
AUR62011192-RA	0.0	0.0	2.51707	2.25345	0.0	0.0	0.0	0.0	0.0	0.0	0.0	0.0	0.0	0.0	0.0	0.0	0.0	0.124453	0.0
AUR62011193-RA	0.361735	0.0	0.163328	1.02107	0.133287	0.0	0.0987946	0.148977	0.148922	0.0	0.0	0.0	0.0	0.0	0.0	0.0	0.0	0.0	0.0
AUR62011194-RA	2.93343	6.33198	4.91578	7.47756	4.83079	5.75043	3.6975	2.55222	9.15698	14.3484	11.8565	2.20093	2.7172	3.3712	4.12824	2.02426	4.73553	2.21356	2.06072
AUR62011195-RA	9.67517	17.0147	18.217	13.8571	12.1189	12.1331	11.6475	11.5841	18.0299	12.4659	14.3951	12.4243	11.6805	11.5179	13.6167	8.24752	10.4813	9.00395	10.4622
AUR62011196-RA	1.58491	2.85342	2.1142	1.88534	1.33879	2.00323	0.983973	1.39468	2.95489	4.13778	3.98455	0.981244	1.3267	0.843217	1.04582	1.49094	1.95811	0.817555	1.1251
AUR62011197-RA	14.0733	5.96371	5.31853	5.49348	9.56133	9.48503	8.76978	15.0785	11.7216	11.746	12.0139	8.25256	9.71658	10.2008	9.14507	13.872	13.3788	15.4917	17.0345
AUR62011198-RA	2.79436	0.827286	1.34227	0.784115	0.745508	0.987087	0.715273	0.567796	1.18082	0.681146	0.725483	1.02071	0.566976	0.906376	0.672404	1.8856	2.02965	0.857988	0.618308
AUR62011199-RA	6.47059	10.5696	12.3673	8.93058	8.78069	9.91364	10.8459	18.7063	8.56752	12.6377	10.7614	7.2972	7.87462	8.38185	8.5594	5.62527	7.39664	11.4339	25.4371
AUR62011200-RA	0.820411	1.10831	0.806663	0.727919	1.15148	0.519046	0.92849	0.7976	1.27852	0.860535	0.602586	0.669293	1.2113	0.792135	0.703555	1.10674	0.65001	1.30861	0.860521
AUR62011201-RA	2.93432	2.06779	2.09662	2.21261	2.1502	2.75509	1.752	2.18994	3.53632	2.84081	3.89893	2.4025	2.40457	3.12798	2.46074	2.90791	3.93061	2.45026	3.16702
AUR62011202-RA	3.29613	0.525115	0.531259	0.501061	0.983899	1.0103	0.865097	0.826003	2.81727	1.27846	2.03713	1.25687	1.54906	1.6367	1.31118	3.74355	2.90484	0.874512	0.868453
AUR62011203-RA	12.192	3.38136	5.4255	4.63135	6.54477	4.38606	4.39549	5.94262	7.32432	7.22355	7.08198	4.83736	4.48328	2.99959	5.41115	8.90975	11.7596	4.00985	6.11357
AUR62011204-RA	1.0346	0.407046	0.526972	0.608597	0.581277	0.30065	0.326363	0.748681	0.97046	0.462017	0.576989	0.608362	0.804972	0.716047	0.504882	1.41311	1.008	0.321516	0.485203
AUR62011205-RA	2.00038	2.24238	0.80585	1.11909	2.8485	3.0092	1.90306	1.77866	3.04275	2.15396	2.47388	1.22192	1.14337	1.40746	1.85706	1.38041	2.16592	1.77764	1.38294
AUR62011206-RA	3.81209	11.1593	9.05999	10.6156	8.15973	8.90948	5.28974	4.28619	3.36933	3.60548	2.08679	5.97583	4.76559	5.61307	7.56791	2.69733	3.12983	4.436	6.06621
AUR62011207-RA	23.5631	20.414	20.1202	19.7438	23.2121	23.0915	17.7843	30.2218	21.231	16.6479	18.219	20.2954	20.2254	19.0958	22.9687	23.3833	18.4393	24.0611	30.5101
AUR62011208-RA	156.437	60.0632	67.1966	71.3233	71.1527	70.0514	105.803	94.2681	118.655	95.3946	126.828	72.0334	84.0361	83.9889	83.043	117.36	135.634	91.4631	112.495
AUR62011209-RA	9.92765	15.6564	17.6526	15.5172	13.7518	13.9478	12.3417	12.7944	13.061	14.8633	11.6474	8.00469	9.28357	7.7294	10.902	10.008	11.3001	11.1625	10.6372
AUR62011210-RA	8.17151	2.02479	2.21498	1.10747	2.82135	2.94805	2.67371	2.7186	5.07302	2.29573	6.32043	14.9958	12.8426	12.0523	14.19	9.68552	4.39728	1.86294	2.75267
AUR62011211-RA	8.78796	5.13172	4.31803	4.75048	4.4367	4.84254	4.06206	4.66864	11.9849	10.4889	12.1526	6.09724	6.67628	5.08562	6.68396	7.35781	8.68222	3.98811	4.81435
AUR62011212-RA	20.5221	3.74922	1.83227	3.43262	4.96035	8.8754	4.2876	3.06831	5.53828	16.1326	18.9808	14.2678	15.9052	17.3894	14.2362	16.5279	20.9492	2.14932	2.74908
AUR62011213-RA	8.5084	5.31926	4.20493	5.68437	3.40958	5.13763	2.67075	0.794055	12.0733	27.508	19.4852	24.6147	23.6044	22.8188	27.5655	5.95619	11.9549	1.327	0.951143
AUR62011214-RA	6.46167	5.44723	1.54861	1.72794	3.73474	7.63114	2.45685	1.49165	12.0799	14.3251	10.2547	3.62785	4.78308	7.47632	5.70038	1.93917	7.64366	1.92707	1.3035
AUR62011215-RA	0.0367322	0.0819159	0.0366492	0.0832246	0.102274	0.209909	0.114686	0.0591556	0.0	0.0	0.0	0.0	0.0391213	0.0	0.0	0.0	0.0	0.0842481	0.0
AUR62011216-RA	0.0	0.331049	0.0	0.0	0.301618	1.49364	0.986488	0.332753	0.0	0.0	0.0	0.0	0.0	0.0	0.0	0.0	0.0	0.0	0.0
AUR62011217-RA	1.33774	4.25519	3.401	3.28595	2.85488	3.16849	1.39849	1.83651	5.42245	5.10704	3.63244	1.1522	1.1657	1.78557	2.49347	1.30211	1.96339	1.24095	1.43649
AUR62011218-RA	0.0	0.0	0.0	0.0	0.0641007	0.157282	0.0	0.0721923	0.0720753	0.0	0.0	0.0571876	0.0	0.0	0.0735094	0.0	0.0	0.0	0.0
AUR62011219-RA	5.08109	0.450636	1.16737	0.981169	2.09637	1.53201	1.63334	3.84522	2.46387	3.01024	3.31953	1.94847	3.06786	2.98477	2.26282	3.85241	4.80018	1.62818	3.27472
AUR62011220-RA	10.0471	14.6675	15.3415	12.2693	11.9174	11.6115	9.82906	8.43656	15.1793	13.968	13.2074	9.15578	9.69483	9.01365	9.9554	8.50203	12.1228	7.794	7.10385
AUR62011221-RA	11.1253	16.6907	17.002	13.1966	11.8907	14.3652	10.0727	13.3026	14.3425	13.0974	12.1547	10.6341	10.3824	10.0574	9.80545	10.7821	15.021	8.64192	11.2929
AUR62011222-RA	0.0	0.0	0.0287836	0.0250415	0.0	0.0	0.019888	0.0	0.0	0.052609	0.0	0.0	0.0	0.0	0.0	0.0	0.0	0.0439354	0.0
AUR62011223-RA	0.237034	0.798533	1.05254	0.942553	0.553732	0.718492	0.674965	0.550683	1.5009	1.60993	1.53056	0.115301	0.133946	0.348739	0.443588	0.155855	0.451904	0.479508	0.553179
AUR62011224-RA	4.46563	4.90965	7.22953	6.80962	4.05652	4.76465	3.73423	5.44148	3.68181	2.27317	2.48008	2.71863	2.82876	3.82303	3.56979	4.43448	3.45026	3.89986	4.05609
AUR62011225-RA	4.97033	5.71443	8.02469	7.0308	5.63211	5.38465	4.30871	4.6864	6.07042	5.13799	4.74879	2.35538	2.69917	3.27657	3.88724	3.98127	5.93762	3.69929	5.25719
AUR62011226-RA	4.4577	26.3234	32.064	21.5595	14.2167	17.0056	10.7233	7.34038	13.9274	20.0049	13.1399	8.5192	7.43348	8.0432	7.59446	4.87304	8.58302	6.49804	5.42348
AUR62011227-RA	5.22877	5.19462	9.55884	6.09977	13.1948	10.6015	14.3319	22.7453	14.1934	7.23171	7.72112	18.0707	18.5309	18.0878	27.9501	5.3533	4.74471	16.2281	21.0191
AUR62011228-RA	1.99792	9.44962	9.74866	7.14741	4.35104	6.01904	3.61091	2.25816	6.81387	9.76909	7.12934	3.25756	2.67113	3.02647	3.5781	1.7171	4.36593	2.17521	1.58428
AUR62011229-RA	5.89622	7.17369	8.2646	7.07875	7.71138	8.55311	6.59865	7.10258	11.4125	9.13735	8.09717	7.53259	6.65245	6.42995	6.6302	5.67045	7.56505	6.21579	6.66325
AUR62011230-RA	0.044729	0.100846	0.117647	0.102536	0.18554	0.151824	0.0514659	0.139852	0.420055	0.070724	0.113091	0.110171	0.241487	0.0	0.106768	0.0330765	0.0899343	0.0276275	0.0
AUR62011231-RA	12.9623	28.2028	17.3451	15.7066	19.9719	19.6713	17.9091	21.2139	19.9728	21.2941	13.7631	10.9554	12.1416	12.6703	13.3409	11.665	20.3984	17.3396	16.968
AUR62011232-RA	21.0537	42.2088	51.4419	63.5046	59.4232	43.6836	91.7229	79.2477	76.0149	87.8951	41.502	64.6792	61.8383	58.3742	75.4788	45.1744	40.3208	89.116	61.6168
AUR62011233-RA	1.71788	1.22369	1.44456	0.963585	1.04046	1.18443	0.74216	1.209	0.571081	0.516391	0.576216	0.627113	0.747542	0.869028	0.769487	1.89886	2.20939	0.837628	1.07038
AUR62011234-RA	0.306765	1.31	2.29057	4.07438	0.993246	1.48052	1.05599	2.32513	4.21243	1.86504	1.94383	2.65496	3.0468	2.12707	2.6934	0.113773	1.13395	1.13707	1.76761
AUR62011235-RA	0.0	0.0	0.0	0.0	0.0	0.0	0.0	0.0	0.0	0.0	0.0	0.0	0.0	0.0	0.0	0.0	0.0	0.0	0.0
AUR62011236-RA	0.0	0.0	0.0	0.0	0.0	0.0	0.0	0.0	0.0	0.0	0.0	0.0	0.0	0.0	0.0	0.0	0.0	0.0	0.0
AUR62011237-RA	0.0	0.0	0.0	0.0	0.0	0.0	0.0122494	0.0488745	0.0	0.0	0.0	0.0	0.0	0.0	0.0	0.0	0.0	0.0390242	0.0
AUR62011238-RA	2520.41	520.717	630.739	601.668	846.433	898.04	807.377	1481.29	1353.51	1469.15	1503.83	1134.51	1406.45	1391.46	1245.11	2556.42	2925.33	1268.63	1371.25
AUR62011239-RA	0.0861144	0.0	0.0	0.0	0.0146989	0.0	0.0250211	0.0	0.0	0.0	0.0	0.0	0.0	0.0	0.0338794	0.0	0.021432	0.0531529	0.100209
AUR62011240-RA	0.0	0.0	0.0	0.0	0.0	0.0	0.0	0.0	0.0	0.0	0.0	0.0	0.0	0.0	0.0	0.109071	0.0	0.0	0.0
AUR62011241-RA	13.4315	7.72367	6.48067	5.54714	8.19259	12.1335	9.64425	12.5792	6.50278	11.2016	11.4447	10.7428	11.9459	11.894	14.0872	12.5473	11.2991	10.3767	11.803
AUR62011242-RA	6.0299	1.5446	1.30051	1.8421	1.86829	2.65938	4.50836	2.27451	3.49341	5.10554	3.89654	2.71817	3.14502	3.1343	3.61438	4.09628	4.56019	2.86079	4.20282
AUR62011243-RA	1.16756	27.2349	16.6141	42.469	9.14324	16.1739	3.06343	2.71956	0.169565	2.17796	2.56047	0.407303	0.471173	0.851033	0.952176	0.0827226	0.656422	0.979982	2.81503
AUR62011244-RA	9.05687	9.25389	10.5118	9.49074	8.25466	8.64949	8.48372	7.32174	8.64377	11.4361	9.60282	5.32874	7.12994	6.24196	6.65941	6.55107	8.69	6.13182	5.89466
AUR62011245-RA	41.321	34.1356	42.0784	26.8908	24.1464	33.8083	31.2646	26.2222	32.1775	33.3356	24.6973	20.9671	16.2104	22.7959	29.1778	21.5979	23.382	34.4742	24.2397
AUR62011246-RA	32.4838	16.9763	27.8263	18.109	19.6066	19.2816	17.4672	18.3389	16.5448	12.9415	14.2864	26.8461	15.5301	19.3446	15.698	37.3321	18.8055	16.8844	17.2695
AUR62011247-RA	2.23303	1.85486	0.826815	1.33649	2.3053	3.03538	1.70146	1.80623	1.00294	1.42527	1.44834	2.82779	2.37394	1.8905	2.68186	1.39307	1.78077	1.25528	3.09465
AUR62011248-RA	1.63207	3.36271	3.98723	3.06866	1.9994	2.28272	1.3801	1.2276	4.46728	4.27676	3.44397	1.17093	1.52923	1.32863	2.03913	1.64028	2.64547	1.38362	1.18092
AUR62011249-RA	7.69389	9.93497	10.7668	10.3408	18.0443	14.7622	15.5844	13.2225	11.324	13.1994	9.69174	10.4415	11.8515	11.8335	14.5408	6.36477	8.69569	14.1999	13.5329
AUR62011250-RA	85.236	49.4331	60.5356	36.9408	129.328	80.104	181.13	136.759	21.6332	6.93114	7.17984	176.616	218.607	219.552	195.682	122.367	20.037	168.229	138.918
AUR62011251-RA	0.0432433	0.0	0.0	0.0	0.0	0.0	0.0125641	0.0	0.0	0.0	0.0	0.105048	0.0461332	0.110547	0.0	0.0	0.0	0.0	0.0
AUR62011252-RA	0.0	0.0	0.0	0.0	0.0	0.0	0.0	0.0	0.0	0.0	0.0	0.0	0.0	0.0	0.0	0.0	0.0	0.0	0.0
AUR62011253-RA	0.45672	1.00011	0.256494	0.297515	0.470559	0.35744	0.358452	0.583147	1.1317	1.35625	1.35699	0.398836	0.350016	0.419606	0.490295	0.215885	0.872803	0.362555	0.410413
AUR62011254-RA	31.7621	17.3113	11.0248	19.7212	30.6303	33.8239	30.5789	35.7004	22.3215	24.5836	30.9572	24.363	24.3697	27.3086	25.2793	30.7503	37.9194	33.1681	32.5185
AUR62011255-RA	14.1444	72.2357	117.164	58.2468	76.2036	58.8324	53.7897	107.654	9.35822	1.45089	1.67154	90.345	75.1341	95.1011	87.8998	32.9564	1.66441	55.1233	67.2031
AUR62011256-RA	1.33411	5.13611	7.35203	3.73851	4.0716	3.31053	4.12706	4.15513	2.65729	2.61589	1.96325	3.75299	5.09615	5.20123	7.43783	1.32066	1.45012	3.4596	4.70909
AUR62011257-RA	0.0	0.0	0.0833925	0.0	0.133263	0.163482	0.158459	0.45013	0.224653	0.0758687	0.0	0.0	0.103886	0.250047	0.0	0.283694	0.0	0.637849	0.440388
AUR62011258-RA	0.0	0.0	0.0548674	0.0479435	0.130402	0.053347	0.0	0.343552	0.196345	0.198548	0.118858	0.0	0.135685	0.16296	0.0499597	0.185708	0.252231	0.192398	0.349574
AUR62011259-RA	0.0605092	0.0	0.0	0.0	0.0622628	0.0	0.087572	0.0469753	0.0	0.0	0.0	0.0	0.0	0.0	0.0	0.0	0.0	0.0186786	0.0845837
AUR62011260-RA	0.0	0.0	0.0	0.0	0.0	0.0	0.0	0.0	0.0	0.0	0.0	0.0	0.0	0.0	0.0	0.0	0.0	0.0148202	0.0
AUR62011261-RA	0.0	0.0884621	0.0	0.0	0.0	0.0	0.0691648	0.0306281	0.0	0.0	0.0	0.0	0.0	0.0	0.0	0.0	0.0	0.0	0.0
AUR62011262-RA	8.7487	51.8674	36.7987	28.8247	50.8202	56.9569	37.1065	48.6872	30.2257	17.8492	16.9281	41.4344	37.2149	36.0857	43.3356	10.9215	4.70581	25.4679	27.0412
AUR62011263-RA	5.68878	8.46505	14.6485	9.43162	7.36052	7.34877	5.65957	5.22563	12.0386	13.559	11.8533	8.70313	8.84884	7.76059	8.78012	5.6959	7.01426	4.53568	3.99298
AUR62011264-RA	18.2268	14.9418	13.4601	14.6174	14.9082	16.1576	15.5589	21.195	28.8008	18.528	21.3874	15.1624	18.1513	15.144	18.2559	17.4963	20.2316	14.035	21.7092
AUR62011265-RA	21.6518	39.196	43.4321	45.0472	27.3656	35.5957	21.6552	19.8544	41.8035	62.9771	45.7464	21.6281	22.0827	21.7602	25.0188	19.1653	32.5	16.29	16.7224
AUR62011266-RA	37.9614	59.5571	54.4955	47.1366	78.9765	60.2987	55.4484	46.9012	26.2364	32.2218	24.8211	19.3835	21.3319	21.0037	26.5573	34.0205	31.4319	94.9997	56.6277
AUR62011267-RA	20.9458	29.6845	27.9088	26.3707	25.9613	27.363	24.8244	21.6592	39.4288	46.2145	47.1804	11.9529	15.0337	13.6289	20.0626	10.7985	23.479	17.0543	20.022
AUR62011268-RA	0.0	0.0	0.0	0.0	0.0	0.0	0.0	0.0420714	0.0	0.0	0.0	0.0	0.0	0.0	0.0	0.0	0.0	0.0335031	0.0
AUR62011269-RA	123.522	50.0476	46.1001	50.0589	72.2176	59.2099	88.054	87.0483	91.342	71.7976	83.3601	76.535	83.0807	70.4756	73.0042	105.272	121.724	74.0909	85.8894
AUR62011270-RA	3.23637	4.16758	4.09721	5.38432	3.04776	3.53117	2.79178	1.37973	11.6118	11.951	7.62196	3.01322	2.70912	2.32378	1.99902	3.80094	5.09637	1.7214	1.23136
AUR62011271-RA	1.69622	1.55943	1.61083	1.46651	1.28429	1.38612	1.34461	1.4954	1.59313	2.03144	1.99703	0.972653	1.23049	0.886459	1.05697	1.38771	1.81797	1.26345	1.31838
AUR62011272-RA	12.0777	1.35653	1.68404	1.21226	1.27917	1.2149	1.9985	2.32189	6.01727	4.44087	6.88926	0.880573	1.52237	1.25006	0.610609	8.51296	11.9103	2.63683	3.11456
AUR62011273-RA	0.0958043	0.0832867	0.10309	0.111804	0.262256	0.160869	0.216037	0.327995	0.101608	0.108128	0.139018	0.197306	0.157625	0.302061	0.192074	0.284227	0.140042	0.237901	0.369794
AUR62011274-RA	297.197	462.69	383.237	389.183	377.888	397.703	387.757	284.282	334.987	466.351	393.545	261.964	278.262	280.395	257.754	293.306	344.625	372.719	317.1
AUR62011275-RA	0.0	0.0	0.0	0.0	0.0	0.0	0.0	0.0	0.0	0.0226464	0.0	0.0	0.0	0.0	0.0	0.0	0.0	0.0	0.0
AUR62011276-RA	0.0	0.0	0.0	0.0	0.0	0.0	0.0	0.0	0.0	0.0	0.0	0.0	0.0	0.0	0.0	0.0	0.0	0.0	0.0
AUR62011277-RA	0.778009	0.652899	0.895482	1.08506	0.328485	1.34519	0.220645	0.617648	0.43264	1.00226	0.497713	0.195471	0.0854506	0.0	0.377408	0.408624	0.555676	0.240756	0.072963
AUR62011278-RA	22.7359	14.8627	15.7072	16.0254	15.7342	19.9006	13.3992	16.1056	24.7163	23.3993	26.9573	13.8393	12.192	12.415	12.4461	20.1885	23.8137	14.9546	19.4871
AUR62011279-RA	6.18443	3.96942	4.02349	4.36211	3.59406	3.6714	3.0671	3.3907	7.35265	7.29724	8.00211	2.81361	3.63143	3.52396	3.2322	5.72481	7.72613	3.16359	3.03832
AUR62011280-RA	2.93332	2.80599	3.70797	3.43804	3.154	2.98793	2.2542	3.37662	4.9191	6.61254	5.90545	1.10699	1.55313	1.8217	2.05093	1.84855	4.58342	2.24799	2.72239
AUR62011281-RA	4.05259	5.10638	5.88621	4.33058	4.44648	4.96293	3.21537	4.03568	5.36408	5.16019	4.63387	3.05391	3.01336	3.23736	3.64435	3.49459	4.79921	2.46744	3.48291
AUR62011282-RA	0.480063	8.18797	8.24888	13.3409	5.31592	5.3853	2.23304	0.368236	4.96999	13.977	11.5645	1.20549	1.06245	0.0	3.09905	0.0	2.3317	0.289529	0.0
AUR62011283-RA	0.0414112	0.112662	0.191896	0.104043	0.0656992	0.0460567	0.0804879	0.127617	0.234663	0.303402	0.129377	0.0166891	0.0146671	0.0702638	0.0649306	0.0603728	0.123279	0.136295	0.0513543
AUR62011284-RA	0.0407226	0.0	0.0	0.0	0.0	0.0	0.0234687	0.0	0.0	0.0	0.0257017	0.100062	0.0	0.0	0.0	0.12023	0.0	0.0	0.0
AUR62011285-RA	28.7731	22.8622	25.8603	19.8625	18.2968	19.9102	20.6233	19.2655	27.3137	27.0313	25.7155	18.0836	19.7633	22.7945	19.1578	24.2732	25.2408	18.9668	18.8499
AUR62011286-RA	4.7236	1.79524	2.51229	1.93502	2.37905	2.71744	1.78194	3.28687	2.54242	2.64434	3.56297	2.61972	2.88982	1.98122	2.0151	5.04094	4.56296	2.31827	3.16404
AUR62011287-RA	0.0	0.0	0.0	0.0	0.0	0.0	0.0	0.0	0.0	0.0	0.331645	0.0	0.0842554	0.101042	0.0	0.0	0.0	0.0	0.0
AUR62011288-RA	10.885	29.0333	35.5701	19.6284	16.4374	16.0221	15.4769	12.1938	24.8436	33.4884	26.7933	14.0809	12.8367	13.2049	16.1327	11.1462	17.7006	10.3618	9.54744
AUR62011289-RA	25.9974	35.4443	29.3461	28.207	30.5023	30.3495	25.5915	35.368	37.4614	31.3495	23.9752	37.8048	35.9796	36.1979	36.1009	29.9331	34.6863	26.47	27.8744
AUR62011290-RA	23.1103	15.0549	15.1398	14.0292	17.5356	16.635	16.6965	22.9601	21.3949	17.9244	20.5586	15.1263	16.5256	16.4683	14.7838	23.0213	26.213	20.4509	22.0572
AUR62011291-RA	0.0981376	0.102185	0.102493	0.0	0.109434	0.0676621	0.148399	0.272923	0.0611561	0.0153377	0.0368713	0.0833414	0.0209177	0.100238	0.127404	0.0573826	0.0585718	0.205941	0.310554
AUR62011292-RA	23.0122	14.2328	16.4183	15.6262	12.2318	14.2266	12.2065	18.154	16.7148	17.1964	16.0397	14.0903	14.4896	13.0751	15.0944	21.0817	19.7439	16.5283	21.7801
AUR62011293-RA	5.30605	1.09701	1.07487	0.881122	1.37208	1.36491	1.43357	2.42175	2.08824	1.00117	2.19328	1.20266	1.79364	1.58979	1.2504	3.74908	3.43884	1.93202	2.37862
AUR62011294-RA	1.56961	36.138	31.5106	20.2088	12.6575	15.5078	7.24515	3.98583	2.5861	1.0822	1.00256	4.75796	2.89519	4.02497	4.60149	2.38109	0.891102	2.30546	2.21847
AUR62011295-RA	0.0	0.23471	0.137001	0.119302	0.0269737	0.0331008	0.0902645	0.0	0.0611071	0.0308548	0.0246816	0.0480276	0.0421277	0.0	0.0310502	0.0577205	0.0	0.0	0.0
AUR62011296-RA	9.57789	32.3587	16.0022	19.7829	6.27945	12.2439	4.06023	2.74231	7.0227	16.697	8.38563	3.07081	2.60716	2.27898	2.61725	12.1486	18.7549	4.54871	1.95983
AUR62011297-RA	838.642	306.244	443.008	293.963	301.64	273.158	277.115	380.269	425.879	290.224	385.601	377.018	371.472	342.162	328.764	863.111	458.675	312.557	446.092
AUR62011298-RA	11.6315	9.37752	7.24974	7.71916	9.82162	9.71685	6.82515	7.07213	23.9332	30.4006	24.3752	9.66544	9.94346	11.0548	10.1225	9.00384	13.9753	6.91103	6.93683
AUR62011299-RA	0.124793	0.862621	0.735576	0.260649	0.192713	0.604302	0.361065	0.153612	0.0728392	0.147056	0.0784786	0.476371	0.200691	0.240574	0.234306	0.0458492	0.0311841	0.11557	0.145386
AUR62011300-RA	3.14566	1.59958	1.59837	2.73721	2.4677	3.14131	1.84718	2.53965	6.65879	5.50509	6.16494	1.19095	1.1367	1.02927	1.54517	2.30478	4.89517	2.0027	1.70598
AUR62011301-RA	53.5035	39.1727	39.7515	36.4793	43.1124	47.4732	36.0471	48.912	56.5027	44.827	45.7784	44.1263	43.5825	39.9238	40.0676	52.8639	56.9562	43.7302	37.9047
AUR62011302-RA	1.48939	0.261513	0.524246	0.533221	0.585657	0.0844258	0.371172	0.544825	0.740878	2.36159	0.817445	0.552582	0.968197	1.4176	0.672615	1.39866	1.95762	0.521757	0.418022
AUR62011303-RA	5.24151	0.855862	1.1008	1.7655	2.14229	2.26472	3.03149	3.83993	1.59356	1.47327	1.86847	2.57302	3.09725	2.66552	2.47688	5.40623	4.908	3.32362	3.03035
AUR62011304-RA	1.77212	1.99995	3.07705	2.61258	1.27492	1.98842	1.98443	1.12902	2.61943	2.17766	2.80879	1.15178	1.86847	0.613285	1.65686	1.78159	1.83308	1.64027	1.08279
AUR62011305-RA	0.0	0.0	0.0	0.0	0.0	0.0	0.0	0.0	0.0	0.0	0.0	0.0	0.0	0.0	0.0395656	0.0	0.0	0.0	0.0
AUR62011306-RA	4.37738	23.2261	37.6129	33.4587	12.5342	17.2299	9.87031	6.87521	20.3163	21.026	17.3345	13.8426	10.2438	7.74481	15.9312	6.41948	13.994	8.91423	5.92469
AUR62011307-RA	26.7824	13.4729	13.2556	15.2086	22.5861	23.9451	19.2114	17.4369	25.0509	26.5435	30.3705	10.8284	14.1134	13.8089	12.0857	18.1165	79.216	14.3258	6.56276
AUR62011308-RA	16.8898	22.1477	7.9574	40.7502	40.444	28.9993	30.7041	15.1062	27.0325	21.2151	33.9196	46.3418	31.6064	28.3629	24.2732	29.2516	27.837	16.7349	8.82589
AUR62011309-RA	0.0	0.0	0.0	0.0	0.0	0.0	0.0	0.0	0.0	0.0	0.0	0.0	0.0	0.0	0.0	0.0	0.0	0.0	0.0
AUR62011310-RA	0.013397	0.0	0.0	0.0	0.0	0.0	0.0	0.0	0.0	0.0	0.0	0.0	0.0	0.0	0.0	0.00976381	0.0398752	0.0	0.0
AUR62011311-RA	1.24369	1.31801	0.669395	1.25949	1.06607	0.788396	1.05998	0.638874	3.02579	4.97912	4.20506	1.03486	0.720934	0.417029	0.715066	1.03156	1.73963	0.747412	1.17856
AUR62011312-RA	17.5503	30.7574	24.0117	17.1787	22.626	20.7459	11.0816	15.6421	17.8535	22.047	16.5369	16.5959	15.431	20.122	13.2776	27.7577	18.6582	19.8943	7.88935
AUR62011313-RA	0.0	0.0	2.592	0.0	0.0	1.12023	0.986488	0.0	0.0	0.0	0.846991	0.0	0.0	0.0	0.3527	0.0	0.0	0.0	0.0
AUR62011314-RA	441.492	2794.32	3001.09	2656.63	1814.04	1838.95	1985.44	1487.86	387.374	560.215	504.738	1714.5	1502.82	1492.53	1457.42	420.398	615.481	1272.3	1254.47
AUR62011315-RA	0.104942	0.0814532	0.093686	0.0	0.0	0.0920725	0.0	0.0	0.0	0.0	0.0	0.0	0.0	0.0	0.0	0.0802516	0.109262	0.0660505	0.0982995
AUR62011316-RA	0.578371	0.876535	0.568169	0.544807	0.808437	0.999537	0.366591	1.369	0.659169	1.12816	0.859383	0.64059	0.490632	1.01035	0.206459	0.959207	0.521112	0.714924	0.721787
AUR62011317-RA	112.528	501.321	503.716	466.997	280.592	286.06	277.476	235.605	67.9875	107.086	77.2912	245.95	210.43	199.266	198.933	96.6561	139.02	200.792	189.631
AUR62011318-RA	36.7905	1074.48	1282.24	1049.01	445.359	446.112	351.902	233.935	70.1812	110.873	61.8529	308.855	221.845	212.925	215.115	31.9193	39.4318	245.505	202.456
AUR62011319-RA	0.0	0.0	0.0	0.0	0.0	0.0324522	0.0	0.0	0.0299581	0.0302524	0.0	0.0	0.0	0.0990603	0.0	0.0	0.115439	0.0	0.0
AUR62011320-RA	1.77168	61.065	73.9356	64.1429	21.9564	25.9665	17.3833	9.74112	1.80904	2.99345	1.76606	14.6542	9.27491	8.30311	10.8117	0.634155	1.34604	10.0806	9.56487
AUR62011321-RA	1.40574	1.51916	1.51039	1.5834	1.33515	1.38975	1.307	1.08207	2.01446	1.72544	2.0334	1.05367	1.25194	1.12064	1.27837	1.4278	1.63008	1.3606	1.35147
AUR62011322-RA	3.3835	4.48789	4.01782	3.94635	3.80083	4.43017	3.36435	3.89126	3.44417	4.15384	3.16767	3.64856	3.61251	3.85423	3.52208	3.38484	3.79862	2.53079	2.9994
AUR62011323-RA	85.2969	38.9371	46.1062	41.0281	42.9773	39.3516	46.4306	61.411	48.0161	40.95	52.2566	51.9585	58.4458	53.3402	46.2466	76.7409	66.5005	57.841	70.3102
AUR62011324-RA	0.191038	0.0	0.0	0.0	0.0	0.0	0.0	0.0	0.0	0.157616	0.0	0.0	0.0	0.0	0.0	0.0	0.0	0.0	0.203967
AUR62011325-RA	4.36764	8.2052	9.71807	8.31101	7.01961	8.20725	4.78152	4.06287	7.69984	9.10376	9.05157	4.62572	5.56783	5.4869	4.00818	2.18795	6.7543	3.36554	3.70142
AUR62011326-RA	18.2984	15.7776	15.1752	15.5134	14.4405	15.3467	12.7183	10.2959	13.9279	23.5398	16.6484	8.95959	8.69244	8.70548	8.56284	16.5592	26.3511	13.1251	12.1533
AUR62011327-RA	6.95688	10.7214	5.1425	2.60218	3.74972	3.94038	3.64928	3.29773	3.99235	9.38876	8.00536	2.20883	3.45935	4.09805	2.39773	5.57257	4.89894	3.2361	3.41805
AUR62011328-RA	50.2108	38.9972	41.712	43.643	47.2536	46.3541	42.3071	52.9681	48.7866	37.3696	39.3598	29.1421	37.1968	37.1956	35.4586	48.0239	53.5317	46.4696	48.1794
AUR62011329-RA	37.8892	26.984	26.5159	21.9353	21.2969	23.1609	22.7073	21.1928	23.8821	23.9152	33.5656	21.2962	24.1104	24.4201	26.2209	44.2219	36.5346	20.2038	21.1771
AUR62011330-RA	19.3924	12.7293	20.4475	12.1634	13.9444	14.62	15.119	20.2511	17.2929	14.9737	14.5787	20.6237	24.612	24.411	28.2798	18.8302	18.5828	14.8861	17.4823
AUR62011331-RA	10.0247	9.12381	10.7342	8.03943	8.49859	9.62132	7.27521	10.1509	9.20267	11.2687	9.37301	11.2067	10.8369	10.5742	7.52419	11.5363	12.5374	7.11294	7.61432
AUR62011332-RA	28.8682	10.7471	13.5707	12.2503	14.4036	12.2941	16.9825	18.3097	25.8222	16.4611	20.9621	10.239	14.0247	14.3121	14.7735	21.2658	23.2957	15.1407	20.3487
AUR62011333-RA	0.0	0.0357775	0.0	0.036355	0.0328288	0.0	0.0278737	0.0929248	0.0372597	0.0751973	0.0150584	0.0146015	0.0256452	0.0	0.0378274	0.0175835	0.0	0.103742	0.0223576
AUR62011334-RA	28.5785	22.845	24.5185	18.4369	21.7086	21.7591	19.2868	25.6553	34.0689	36.0308	28.7427	24.8504	25.6018	27.2787	16.7767	40.6515	36.8568	18.3738	16.5148
AUR62011335-RA	5.90546	9.67969	11.3355	9.18805	7.08815	7.66216	6.98112	7.10592	12.1416	8.41451	10.0913	5.30798	7.1727	7.11278	7.87695	3.85479	5.44802	6.20283	7.31813
AUR62011336-RA	2.20012	2.5786	2.31694	2.17921	2.22252	2.46615	2.1123	2.23446	3.15605	3.49487	3.44984	1.37191	1.52872	1.9181	2.05007	2.33627	2.75271	1.90127	2.18803
AUR62011337-RA	0.179151	0.75961	0.612994	0.441917	1.39124	1.47056	1.01813	1.60309	0.248444	0.299656	0.342051	0.301481	0.486946	0.623963	0.596778	0.147981	0.185933	1.30275	1.41866
AUR62011338-RA	112.368	156.03	128.109	96.4734	122.201	196.598	32.0571	58.534	121.546	122.086	185.298	151.012	124.651	142.451	93.5742	165.982	154.44	55.198	30.2151
AUR62011339-RA	6.70992	14.024	10.6267	15.4779	19.9386	21.719	13.3042	4.54014	17.5136	12.5138	25.1133	21.9031	12.8904	23.9409	16.6054	14.7132	20.0982	6.03146	1.78024
AUR62011340-RA	0.482429	0.995639	0.770834	0.439068	0.335337	0.33385	0.458273	0.510286	0.515974	0.550953	0.608469	0.299849	0.381742	0.344442	0.210002	0.485433	0.656854	0.327937	0.371312
AUR62011341-RA	6.40707	14.795	14.8056	11.5885	10.99	12.4241	6.9002	7.90951	9.47755	11.103	8.65126	8.43	6.4147	5.77145	7.25324	6.28562	7.00042	6.32555	6.44876
AUR62011342-RA	0.186029	0.231677	0.0812194	0.188372	0.191513	0.130551	0.143543	0.16856	0.700019	0.389684	0.272953	0.0946727	0.0	0.15937	0.0490125	0.0683414	0.0309942	0.155772	0.086689
AUR62011343-RA	353.329	129.066	105.043	116.21	220.63	222.81	142.28	306.385	422.954	593.431	500.146	309.784	367.029	332.838	253.162	295.66	560.441	214.472	233.435
AUR62011344-RA	25.1485	41.0972	28.7665	39.3811	47.4421	47.0373	36.5558	31.2729	52.7087	73.4888	63.0669	41.7817	38.9202	36.126	38.2009	16.9316	56.8438	23.3626	21.8405
AUR62011345-RA	353.329	129.066	105.043	116.21	220.63	222.81	142.28	306.385	422.954	593.431	500.146	309.784	367.029	332.838	253.162	295.66	560.441	214.472	233.435
AUR62011346-RA	0.0	0.118441	0.0830374	0.192608	0.0870304	0.10679	0.146683	0.0246205	0.0	0.07471	0.0	0.0193624	0.0	0.0814846	0.0	0.0	0.0	0.0	0.0590794
AUR62011347-RA	0.0	0.0	0.0	0.0	0.0	0.0	0.0	0.0	0.0	0.0	0.0	0.0	0.0	0.0	0.0	0.0	0.0	0.0	0.0
AUR62011348-RA	0.0	0.0	0.0	0.0	0.0	0.0	0.0	0.0	0.0	0.0	0.254409	0.0	0.0	0.0	0.0	0.0	0.0	0.0	0.0
AUR62011349-RA	0.0	0.0	0.0	0.0	0.0	0.0	0.0	0.0	0.0	0.0	0.0	0.0	0.0	0.0	0.0	0.0	0.0	0.0	0.0
AUR62011350-RA	5.38986	5.49438	7.50354	6.27269	5.37852	5.75537	5.87572	6.20256	9.42876	8.08549	9.2624	3.0036	3.96193	3.89302	4.86182	3.69064	6.00096	5.04117	5.8336
AUR62011351-RA	5.03054	31.8206	29.5786	34.6762	21.8161	27.2613	24.9883	10.165	12.0055	11.4546	10.6526	10.465	10.5661	9.29973	12.5685	3.73904	11.8141	10.1035	9.23249
AUR62011352-RA	28.1296	45.0594	40.3705	45.3361	39.3646	43.0753	41.3648	30.5216	48.0151	64.6909	43.0003	29.8917	30.908	30.2276	32.2909	28.4125	46.8436	31.0797	30.8667
AUR62011353-RA	2.43453	1.75285	1.4627	1.15005	1.2877	1.05826	1.38705	0.925843	2.96888	3.80331	3.85354	0.924144	1.29872	0.828205	1.11841	1.72029	2.25412	0.795294	0.780443
AUR62011354-RA	8.12598	7.37057	7.37874	7.05657	7.27798	7.42082	4.22107	4.64719	8.0028	10.5384	8.1847	6.58071	8.00396	6.59861	6.12223	7.3311	9.51195	4.86992	5.39004
AUR62011355-RA	0.0	0.0	0.0346618	0.0	0.0819029	0.100508	0.0913181	0.0926243	0.0	0.0	0.0	0.0	0.0852767	0.0	0.031426	0.0584186	0.0	0.0733572	0.036942
AUR62011356-RA	8.11423	7.33109	6.4624	5.64466	5.81525	7.57345	5.7633	9.17672	4.04076	2.05813	2.8825	8.97037	8.41772	9.19922	5.87042	9.28669	8.99336	5.75172	7.98105
AUR62011357-RA	13.8622	10.6781	13.0156	10.9146	9.55415	9.70723	10.7197	10.283	14.5131	13.1095	12.8261	9.49856	9.33529	8.20778	8.98546	12.1269	13.9446	9.15087	11.5833
AUR62011358-RA	0.256666	2.82374	1.18402	1.68059	3.28969	2.43088	2.74792	2.0905	0.614753	0.49404	1.11481	1.80938	1.96551	2.33668	2.00655	0.673758	0.17165	0.886564	1.46655
AUR62011359-RA	8.4167	1.78069	2.33694	2.33054	2.77854	3.61769	2.80269	3.80313	1.77823	2.05163	2.50422	5.51916	5.81027	5.45487	4.05138	7.6759	6.49288	2.33647	2.70651
AUR62011360-RA	9.62082	8.63495	9.78258	7.51993	7.72511	8.44606	7.363	7.88034	11.1387	11.6953	11.8088	6.3344	7.13563	7.19569	7.72903	7.7976	10.8347	7.3716	7.38279
AUR62011361-RA	6.37318	2.87344	2.58609	2.48183	3.46474	5.90632	3.14221	3.59544	3.39426	4.23512	4.28697	2.95792	3.09693	2.99379	3.24366	4.53221	7.58914	2.28562	3.38568
AUR62011362-RA	0.0903377	0.0537162	0.12574	0.02735	0.0740964	0.0606774	0.126843	0.167561	0.293696	0.468701	0.328091	0.109496	0.0192397	0.184379	0.0709653	0.105568	0.108301	0.167725	0.11789
AUR62011363-RA	38.595	97.7168	82.9093	80.9722	92.9781	118.417	78.8464	73.6133	62.4582	77.2428	65.2325	65.637	71.3227	69.8299	80.1344	40.259	53.5543	69.3832	67.9366
AUR62011364-RA	8.58863	4.48724	3.48056	5.89106	10.2088	10.8025	10.9235	17.5031	4.86158	5.44763	5.69355	3.24639	4.42309	5.12916	4.16881	8.18809	8.09829	16.0256	19.6237
AUR62011365-RA	0.0	0.0	0.00451156	0.0155319	0.014864	0.00478615	0.00349428	0.0238649	0.0337962	0.0424811	0.0216085	0.0	0.0150097	0.0475369	0.025822	0.0218753	0.0292512	0.00961098	0.00835061
AUR62011366-RA	0.0422658	0.0939561	0.153837	0.060152	0.0336632	0.0317338	0.096122	0.0618394	0.0	0.0	0.0	0.00637542	0.0	0.0	0.0	0.0	0.0126332	0.0547885	0.0196477
AUR62011367-RA	0.0	0.00879027	0.0	0.0	0.0483194	0.0	0.00691934	0.0	0.0	0.0	0.0	0.0	0.0	0.0	0.0	0.0	0.0	0.0	0.02205
AUR62011368-RA	0.0	0.0	0.0	0.0	0.0	0.00889272	0.0	0.00821572	0.0	0.0	0.0	0.0	0.0	0.0	0.0	0.00777342	0.0	0.0	0.0
AUR62011369-RA	0.0	0.325476	0.0	0.0	0.0	0.0	0.0	0.0	0.0	0.0	0.0	0.0	0.0	0.0	0.0	0.0	0.0	0.0	0.0
AUR62011370-RA	0.0	0.0	0.0	0.0	0.0	0.0	0.0	0.0	0.0	0.0	0.0	0.0	0.0	0.0	0.0	0.0	0.0	0.0	0.0
AUR62011371-RA	0.0610138	0.150678	0.124561	0.0759821	0.1213	0.135447	0.0950222	0.122144	0.125539	0.047473	0.0507639	0.0184025	0.0323545	0.025828	0.0238756	0.059202	0.110831	0.0592425	0.0637467
AUR62011372-RA	13.1237	23.1964	25.6507	20.6617	27.98	21.1751	22.3121	19.6334	25.5835	28.5317	21.0359	23.3684	25.42	20.9692	20.638	15.8457	20.2252	21.811	20.8588
AUR62011373-RA	0.0659776	0.537873	0.715986	0.536658	0.306084	0.558655	0.359503	0.363816	0.666399	0.749178	0.507921	0.146001	0.221677	0.25148	0.198015	0.0640426	0.185283	0.346054	0.316943
AUR62011374-RA	0.0	0.0	0.0	0.0	0.0	0.0	0.0	0.0840533	0.0	0.0	0.0	0.0	0.232986	0.0	0.0	0.0	0.0	0.0	0.0
AUR62011375-RA	0.0679496	4.39439	6.58978	2.78114	2.10029	2.24389	1.97335	1.22652	0.512	0.589453	0.553754	0.883075	0.53188	0.463487	0.627838	0.133439	0.112794	0.981958	1.25021
AUR62011376-RA	0.0	0.0	0.0	0.0	0.0	0.0	0.0	0.0	0.0	0.0	0.0	0.0	0.0	0.0	0.0	0.0	0.0	0.0	0.0
AUR62011377-RA	3.07868	0.227588	0.40294	0.446316	0.514013	0.610949	0.450291	0.563817	0.703904	0.459938	1.00213	0.800153	0.677599	0.902145	0.464392	1.8879	2.90476	0.415624	0.284485
AUR62011378-RA	9.92469	4.1448	4.00032	5.74059	4.83356	5.85236	5.6484	6.17013	4.35328	4.17281	5.01815	4.56944	2.97846	3.20378	4.27549	6.76913	9.27292	5.1626	6.47527
AUR62011379-RA	3.34567	2.85782	2.66351	1.8619	2.50484	2.22892	1.71944	1.77405	2.39131	2.4569	2.35185	2.01393	2.12248	2.10501	2.43241	3.41234	2.91277	2.24044	2.19828
AUR62011380-RA	0.0	0.0	0.0	0.0	0.0	0.0	0.0	0.0	0.0	0.0	0.0	0.0	0.0	0.0	0.0	0.0	0.0	0.0	0.0
AUR62011381-RA	0.534621	0.632112	1.88297	0.93092	1.54544	0.231549	0.57868	1.23308	0.105522	0.642385	0.0	0.672743	1.37069	1.06468	0.602062	1.16267	1.39019	1.74074	0.859859
AUR62011382-RA	1.32075	0.202891	0.234003	0.517178	0.47211	0.347324	0.43401	2.01129	1.37179	0.0	0.0	1.09642	0.441348	1.06468	0.337265	1.50355	4.34855	0.887393	1.47404
AUR62011383-RA	12.8799	21.0806	9.37391	28.9392	13.5975	12.3602	11.6149	7.96312	13.5397	19.6086	15.8395	10.9373	11.8006	10.2302	10.0249	22.6651	27.2021	11.1939	7.76411
AUR62011384-RA	0.0	0.850201	0.0	0.219002	0.199812	0.246074	0.0	0.0	0.447973	0.67974	0.0	0.0	0.0	0.0	0.230065	0.0	0.284265	0.0	0.0
AUR62011385-RA	1.15719	2.21117	2.04946	2.39275	1.91838	1.50909	1.91201	1.55557	2.70297	2.86474	2.43085	1.00956	0.869662	0.773268	1.00729	0.829508	2.90945	1.94295	1.46331
AUR62011386-RA	0.712833	1.96766	3.11807	1.62875	1.80867	1.33168	1.77532	1.9873	1.96132	2.77861	1.86827	0.989036	1.29138	1.35496	0.922129	0.912409	1.88	1.43636	1.64469
AUR62011387-RA	7.36419	1.39954	1.30646	1.3759	1.89351	1.60389	2.59156	5.89932	1.30051	1.38868	1.95733	2.10526	2.14313	2.70179	2.63571	3.5335	10.6401	4.02173	4.73165
AUR62011388-RA	0.0	0.0	0.364093	0.0	0.0	0.0	0.0	0.0	0.0	0.0	0.0	0.0	0.0	0.0	0.0	0.0	0.0	0.0	0.0
AUR62011389-RA	3.57981	5.009	4.81343	3.30419	5.21033	3.04132	3.04184	5.4017	6.54727	4.18375	4.40759	4.43778	5.25938	4.48062	5.24689	6.4736	5.87268	4.49814	4.47255
AUR62011390-RA	5.7344	10.1655	9.71423	8.93658	4.80446	4.96144	5.29596	3.52617	7.22908	7.76913	6.80044	4.34398	3.27662	3.09403	3.36606	5.73855	6.76179	3.00795	3.29461
AUR62011391-RA	52.1523	266.116	236.145	238.362	156.997	154.325	122.678	79.1843	261.72	343.554	152.029	94.8076	79.3087	76.4076	65.9605	52.2853	123.654	66.2647	42.5829
AUR62011392-RA	0.0	0.0	0.0	0.0	0.0	0.0	0.0	0.0	0.0	0.0	0.0	0.0	0.0	0.0	0.0	0.0	0.0	0.0	0.0
AUR62011393-RA	0.189735	0.117412	0.0412371	0.095423	0.0	0.0	0.0184556	0.0	0.183416	0.0370019	0.0395472	0.0287083	0.06727	0.0	0.0124074	0.0807527	0.125622	0.00975777	0.0147092
AUR62011394-RA	13.8119	7.12189	7.72023	6.44269	5.59807	6.64847	7.38143	6.58855	8.05405	7.10163	8.09358	6.20259	7.7611	7.40968	6.44679	10.06	11.0974	5.67843	8.51231
AUR62011395-RA	7.2066	1.22534	2.06534	3.31425	1.96767	2.69823	2.27397	2.80819	1.7265	2.99208	5.08149	2.29459	3.84118	5.01487	5.46806	3.98531	8.02576	3.50804	3.49063
AUR62011396-RA	1.78991	19.6034	34.8754	20.1109	24.3122	30.9891	21.3741	13.0677	13.365	2.61243	3.24757	21.7292	22.8477	22.5775	34.4871	2.87912	1.08609	9.77558	10.546
AUR62011397-RA	0.456333	0.610212	0.758938	0.646617	0.481483	0.676771	0.490145	0.600598	1.08237	1.1113	1.18798	0.355478	0.376174	0.430982	0.609208	0.312277	0.667615	0.45663	0.452579
AUR62011398-RA	0.976992	1.8163	1.68397	1.29477	1.01776	1.27948	1.05122	1.19552	2.01224	2.77219	2.26142	0.659263	0.667537	1.27005	1.1297	0.787591	2.01601	0.864657	0.70333
AUR62011399-RA	0.728699	1.80482	0.758852	1.7755	0.63001	0.734635	0.445271	0.0712272	4.10022	7.312	8.23577	1.09426	0.885566	1.06236	0.543775	0.471684	1.64887	0.225051	0.0
AUR62011400-RA	2.53163	5.37892	4.7008	4.6414	4.21923	4.34792	2.91223	2.68289	4.76276	3.51974	3.08748	4.56004	4.34761	5.16131	5.11142	1.88095	4.46338	2.6067	2.45974
AUR62011401-RA	0.144833	0.171988	0.138451	0.141957	0.0394051	0.0725133	0.0928678	0.111619	0.281107	0.406485	0.461654	0.0875888	0.107762	0.110627	0.113582	0.12673	0.359401	0.0536277	0.0943022
AUR62011402-RA	22.4361	5.52376	7.22063	8.04538	16.3672	10.1042	18.8726	34.1134	9.95957	7.5424	8.46243	12.973	22.0528	23.179	24.6016	20.84	10.0722	27.6637	44.9647
AUR62011403-RA	0.0	0.0	0.0	0.0	0.0	0.0	0.0	0.0	0.0	0.0	0.0	0.0	0.0	0.0	0.0	0.0	0.0	0.0	0.0
AUR62011404-RA	0.357893	0.192647	0.0449131	0.0783534	0.212839	0.391903	0.175998	0.160354	0.160474	0.162177	0.161986	0.347673	0.0553963	0.0	0.0816182	0.303394	0.515433	0.0947559	0.286639
AUR62011405-RA	1.05271	0.0	2.61523	3.08175	0.0	0.0	0.32357	0.971886	1.02341	1.86757	1.16699	0.0	0.0	0.0	1.11735	0.0	0.597755	0.0	0.0
AUR62011406-RA	0.0	0.0	0.0	0.0	0.0491655	0.0603401	0.079794	0.0554758	0.0	0.0	0.0	0.131524	0.306831	0.0	0.282374	0.0	0.071253	0.0	0.525353
AUR62011407-RA	0.062605	0.030925	0.0	0.0	0.0	0.0	0.00609306	0.00802626	0.0	0.0081195	0.0	0.0	0.0	0.0	0.00844843	0.0637814	0.0107083	0.00666022	0.0
AUR62011408-RA	1.06986	0.0425258	0.346756	0.322949	0.195894	0.219526	0.580127	0.0885188	0.265672	0.512204	0.750693	0.453859	0.550504	0.293708	0.18023	0.638047	0.853249	0.452284	1.1056
AUR62011409-RA	1.89622	4.3499	4.33507	4.81727	3.02437	3.40783	2.78467	2.6382	4.16824	3.78527	3.34097	2.11995	1.94542	2.14797	2.52661	1.86539	2.82816	2.82145	2.50414
AUR62011410-RA	0.0748366	67.8122	93.654	65.6577	19.6089	23.3099	12.1968	5.49754	0.0592976	0.540116	0.0	1.26699	0.246232	0.789334	0.483331	0.448944	0.228615	6.19981	3.99753
AUR62011411-RA	14.7898	10.7645	9.75217	11.229	19.5977	16.3418	14.7515	19.1375	8.68973	10.549	9.49199	14.3093	14.4646	13.5832	14.0664	19.2694	11.107	25.8493	19.7926
AUR62011412-RA	0.0322339	0.0957575	0.140127	0.0364804	0.0987485	0.0134608	0.0187761	0.310756	0.162055	0.188613	0.0302373	0.00975621	0.0514361	0.164292	0.0	0.176412	0.0	0.387915	0.104959
AUR62011413-RA	9.57047	10.7057	10.9525	9.42005	7.42232	8.21151	7.31538	8.22833	12.7123	14.7814	10.1823	6.82494	7.28559	6.99818	7.27993	10.0277	13.073	7.35855	8.2118
AUR62011414-RA	0.254046	0.247139	0.280376	0.268293	0.600989	0.719484	0.686832	0.388778	0.118873	0.0285783	0.0914652	3.10621	2.06358	1.68402	3.22737	0.973737	1.00858	0.49718	0.0676912
AUR62011415-RA	38.2463	29.2014	25.5537	28.6528	35.2641	36.049	32.9714	38.3748	14.2237	12.7531	16.7094	33.3522	28.6094	38.5946	31.8132	49.6476	32.102	26.5303	35.1148
AUR62011416-RA	7.80872	15.1798	14.4255	11.9648	14.8603	14.1288	17.644	14.2843	10.3423	9.12371	9.24733	4.18194	6.79019	4.47967	5.67323	6.15549	9.38308	16.1728	18.0466
AUR62011417-RA	4.27152	17.0518	19.3806	16.3838	14.0081	17.0301	13.1085	10.4841	17.8759	25.3786	16.6812	8.13569	6.99466	7.60737	12.4996	2.92545	9.85109	11.1109	8.03905
AUR62011418-RA	13.5982	6.85784	5.23394	12.0117	9.71445	17.4809	13.2138	10.7197	16.5257	16.8104	18.2678	16.0715	14.2943	13.8686	15.0182	16.254	17.8676	9.46086	11.3638
AUR62011419-RA	0.784965	1.11112	0.810004	1.05917	1.34181	1.68718	1.06192	0.541763	0.325416	0.438351	0.204415	0.426861	0.399168	0.838028	0.514708	0.649199	0.836077	0.713037	0.388043
AUR62011420-RA	582.232	1153.97	833.107	526.571	941.101	1139.85	673.636	1167.75	440.292	543.256	478.345	1210.19	1183.05	1098.72	1165.23	923.355	714.384	620.541	602.721
AUR62011421-RA	0.681578	0.123576	0.0769657	0.0347836	0.122777	0.0833131	0.140246	0.364341	0.0832322	0.119866	0.173132	0.0974957	0.151078	0.175957	0.0955885	0.755213	0.455676	0.231143	0.373165
AUR62011422-RA	25.4916	27.9997	44.2553	34.2596	27.6977	27.5678	34.3566	28.6461	24.2429	18.8789	22.9773	18.0403	22.0121	19.5496	20.6751	19.8344	22.5339	26.9271	27.7715
AUR62011423-RA	7.76307	9.63098	12.2508	12.8596	9.28834	13.8497	9.6211	8.88885	8.73772	11.2719	10.8981	8.15618	8.01412	7.57222	8.49352	7.45834	12.1519	8.15951	7.36041
AUR62011424-RA	2.51924	1.55085	1.99646	1.74235	1.96706	2.1707	1.67068	2.19687	1.9788	2.51362	2.31797	1.13803	1.4708	1.55012	1.97505	1.81623	3.02186	1.62298	1.87963
AUR62011425-RA	3.40891	8.66317	7.44877	5.60776	7.19079	7.27708	4.09362	6.07027	7.61966	8.51732	5.48522	6.13578	5.2452	5.45153	4.73175	6.361	7.09411	3.71879	3.84784
AUR62011426-RA	8.54634	9.89891	8.38024	5.44582	10.1265	8.02865	9.31634	11.5402	7.70283	7.05736	10.203	15.7249	13.0405	13.1234	14.8899	8.03122	10.5211	12.0356	10.9803
AUR62011427-RA	0.134438	0.0	0.0293696	0.0	0.0	0.0	0.0	0.0	0.0261821	0.0264329	0.0846194	0.0	0.108236	0.0	0.0	0.0988956	0.0336282	0.0	0.0
AUR62011428-RA	2.91374	7.87983	9.3437	7.94776	6.2089	7.28306	6.01642	4.11492	5.13895	4.67055	3.73176	2.75814	2.73683	3.48027	2.80567	3.1736	3.76026	3.03221	3.76235
AUR62011429-RA	4.10359	10.2305	11.5894	10.8915	7.5308	11.7826	4.32922	5.44591	9.42002	11.9962	6.86467	6.82561	6.24078	6.88699	5.34123	5.10635	5.44976	7.08118	5.11451
AUR62011430-RA	2.7898	2.50556	5.52945	3.89844	1.89017	1.81872	1.80175	2.68529	2.53032	2.24521	2.17977	1.52535	1.66017	1.51996	1.24297	2.24156	2.6255	2.1384	2.26799
AUR62011431-RA	0.0	34.1801	106.794	4.89715	0.288223	0.0	0.0	0.0	0.130825	0.48382	0.144645	0.390449	0.0827207	0.0	0.0672073	0.0	0.0854844	0.0	0.0
AUR62011432-RA	2.47693	3.3255	3.91657	3.87353	2.13589	4.04337	2.31386	1.79429	4.38541	6.18989	5.60107	1.41603	1.85594	1.55074	1.96384	1.61872	3.61442	1.34546	1.48619
AUR62011433-RA	0.468213	0.857938	0.851964	0.904648	0.806188	0.854721	0.639632	0.530016	1.66258	1.57426	1.67358	0.433618	0.404388	0.186282	0.56229	0.224063	0.784304	0.496623	0.462738
AUR62011434-RA	2.46602	4.11445	6.08643	3.74123	1.5665	2.8174	1.89536	2.5523	2.63638	1.95679	1.92929	4.59361	3.92507	4.09605	7.04032	2.21978	2.75212	1.75041	3.1382
AUR62011435-RA	0.0	0.0	0.0	0.0282513	0.0	0.0	0.0	0.0	0.0578855	0.0	0.0	0.0	0.0	0.0	0.0	0.0273358	0.0	0.0	0.0346022
AUR62011436-RA	1.45562	1.08932	1.21179	1.37087	0.798022	0.672594	0.780966	0.862756	0.864326	0.845382	1.30938	0.933296	0.707255	1.07111	0.713468	1.50493	1.14484	1.28396	0.969442
AUR62011437-RA	0.0	0.0952078	0.0	0.0967964	0.0291854	0.0358215	0.024345	0.264032	0.0	0.100143	0.0266948	0.0	0.0	0.0	0.0	0.0312234	0.0424525	0.23497	0.0789056
AUR62011438-RA	0.0	0.0	0.0	0.0	0.0	0.0	0.0	0.0	0.0	0.0286841	0.0	0.0	0.0	0.0	0.0	0.0	0.0	0.0	0.0
AUR62011439-RA	16.7512	15.6199	13.5201	13.5622	16.232	14.6028	19.8863	17.2682	18.2879	21.4696	18.815	15.5643	16.9467	16.5573	15.294	14.9121	13.6822	18.5358	21.3789
AUR62011440-RA	0.583892	0.24041	0.187588	0.149263	0.14695	0.120191	0.167344	0.180328	0.250373	0.252575	0.416092	0.239578	0.19135	0.183375	0.112927	0.669338	0.500163	0.221815	0.434772
AUR62011441-RA	15.9342	29.3187	22.6254	24.8041	26.5198	33.8749	26.7272	26.0292	15.6675	25.0413	21.9266	18.27	20.9055	19.6783	29.8598	12.7957	16.3801	20.989	28.1545
AUR62011442-RA	2.09671	0.248399	0.346766	0.10106	0.366623	0.224967	0.298874	0.517314	0.0	0.0	0.250483	0.24513	0.715153	1.03097	0.421261	3.32691	1.26264	0.688502	1.04279
AUR62011443-RA	1.96497	5.71033	4.89222	4.77655	3.96079	4.67631	3.88609	3.76155	4.6706	4.32793	4.55245	2.10766	2.16633	2.61811	2.84168	1.0964	2.4933	2.61154	3.5074
AUR62011444-RA	1.52416	5.57895	5.01603	4.14749	2.80223	3.81069	2.92948	2.70204	5.2763	6.04171	4.79869	1.61031	2.04315	2.01437	2.68928	0.940791	2.14188	1.92283	2.2559
AUR62011445-RA	0.577673	0.260521	0.283578	0.279372	0.171763	0.280425	0.208564	0.281927	0.506625	0.528896	0.647563	0.224211	0.176676	0.130205	0.172004	0.473745	0.539332	0.200123	0.247438
AUR62011446-RA	1.57962	0.0	0.145646	0.0317192	0.688542	0.739456	0.383161	1.10312	0.292419	0.328154	0.708591	0.434319	0.941031	1.1824	0.627467	2.6704	1.62764	0.872892	1.04743
AUR62011447-RA	0.0	0.0	0.0	0.0	0.0	0.0	0.0	0.0	0.0	0.0	0.0	0.0	0.0	0.0	0.0	0.0321946	0.0	0.0	0.0
AUR62011448-RA	0.0	0.0	0.0	0.0	0.0	0.0	0.0	0.053297	0.0178096	0.0	0.0	0.0	0.0	0.0	0.0180797	0.0	0.0	0.0	0.0213797
AUR62011449-RA	2.83083	2.66004	3.0975	1.67365	2.4266	2.60223	1.88183	2.38405	3.94248	3.09257	3.46464	1.64047	1.90132	0.973319	1.6269	2.46794	2.94363	1.41517	1.61053
AUR62011450-RA	9.53631	6.10945	4.80852	3.93525	5.74907	5.68093	4.78128	9.3996	7.45299	6.62101	7.41308	5.69763	6.95347	6.57383	6.85459	9.66975	9.47622	6.282	6.45321
AUR62011451-RA	0.0	0.0	0.0	0.0	0.0	0.0	0.0	0.0	0.0	0.0	0.0	0.0	0.0	0.0	0.0	0.0	0.0	0.0	0.0
AUR62011452-RA	5.11201	4.35318	5.39442	3.90515	4.88589	5.12372	2.83062	3.82723	3.16503	3.98985	3.54694	4.10385	3.7672	3.82384	4.37747	5.53755	4.81027	2.43122	3.73583
AUR62011453-RA	9.12836	4.55736	4.39913	3.64875	2.80843	3.86553	3.74755	4.33726	8.191	7.60454	6.33348	3.64976	3.71112	3.93231	3.95782	8.88386	9.26776	3.85085	5.58169
AUR62011454-RA	1.76561	3.73281	2.69125	2.40742	2.14885	3.32812	2.3228	1.95867	2.43884	3.43963	2.34814	0.955848	1.67857	2.04455	1.35964	1.16966	2.60871	2.10776	2.30145
AUR62011455-RA	6.54613	2.51536	1.46929	1.57551	2.5158	3.23352	2.4083	2.06442	3.1886	4.11876	3.79459	3.37525	4.11579	3.55012	3.64504	4.9416	5.15127	2.13815	2.42105
AUR62011456-RA	0.577179	3.17506	2.22537	2.78834	3.68726	3.80865	4.37592	2.82516	3.43882	4.45995	3.07771	1.30854	1.34874	0.699247	1.93487	0.64947	1.08722	4.06173	3.13374
AUR62011457-RA	1.00227	0.33633	1.76325	1.23983	0.348563	0.190154	0.35067	0.131261	1.48833	2.65499	2.65057	1.48414	0.725649	1.3065	0.712676	0.745034	1.51845	0.722465	0.0520576
AUR62011458-RA	0.0	0.0	0.0676972	0.0294736	0.0	0.0	0.0	0.0	0.0	0.0	0.0	0.0	0.0	0.0	0.0	0.0	0.0	0.0	0.0
AUR62011459-RA	0.0807279	0.900819	2.52973	2.53222	0.413084	0.777102	0.563277	0.311895	0.687973	0.425925	0.113762	0.269417	0.0645442	0.103102	0.12696	0.0442639	0.0200801	0.137022	0.0939257
AUR62011460-RA	0.0445299	0.0	0.0	0.0	0.0	0.0	0.0	0.0	0.0	0.0	0.0	0.0	0.0	0.0	0.0	0.0	0.0	0.0	0.0
AUR62011461-RA	0.786594	1.17542	1.06634	0.821423	1.13794	1.16143	0.998295	1.00757	1.09785	1.02972	0.804951	0.783438	0.955531	0.820561	1.08784	0.745335	0.824391	0.835738	0.920806
AUR62011462-RA	16.9982	6.08131	10.6343	6.42612	6.51048	6.20805	7.24732	10.2133	7.79221	8.52522	9.46998	7.05299	8.65385	9.90445	8.27117	15.2336	13.2184	7.18977	9.79011
AUR62011463-RA	28.586	77.0266	45.9613	40.8505	61.8697	52.0069	72.1396	44.2151	67.7698	105.117	61.1141	46.0381	47.3401	41.4271	61.3636	22.477	52.6682	60.4376	48.5959
AUR62011464-RA	39.314	20.2066	5.57565	6.94814	39.6066	35.2358	31.1611	35.3851	80.7268	62.8639	67.1187	44.7667	47.0771	49.5806	37.8841	44.4321	87.0998	30.7285	19.6987
AUR62011465-RA	18.2742	19.9466	14.4302	16.3359	10.0321	15.8072	10.0814	16.1598	10.471	12.8098	12.1997	12.8258	16.0543	16.2358	12.7383	17.6243	15.5333	9.63594	11.1822
AUR62011466-RA	5.3249	4.8752	3.12127	2.59021	4.38098	4.64538	3.7223	4.10354	7.52844	6.83489	7.96585	4.65812	3.88193	2.67424	4.33149	2.1329	4.73536	3.63367	4.11409
AUR62011467-RA	0.307488	0.605142	0.596026	0.42604	0.472061	0.474015	0.140492	0.145373	0.727006	0.637117	0.743294	0.152998	0.200944	0.0	0.197308	0.412556	0.186786	0.152022	0.0575404
AUR62011468-RA	1.51251	0.643435	1.60659	1.53074	1.79771	0.734682	0.380309	1.45475	1.33908	0.905796	0.897565	1.69543	2.02403	0.0	0.914877	0.211972	1.71872	0.425463	0.518428
AUR62011469-RA	2.06372	2.25548	1.7093	1.41788	1.47956	1.4866	1.2428	1.63253	2.81793	2.92286	2.82252	1.78617	1.43497	1.14601	1.29377	1.66762	2.70565	1.17784	1.28846
AUR62011470-RA	0.0	0.0	0.0	0.0	0.0	0.0	0.0	0.0	0.0	0.0	0.0	0.0	0.0	0.0	0.121777	0.0	0.0	0.0	0.0
AUR62011471-RA	9.41729	8.48337	5.82203	5.48554	10.816	10.4574	10.1086	12.7833	9.02052	4.08386	4.05827	11.4153	12.9936	15.4638	13.1595	8.7887	4.96082	11.2862	9.48448
AUR62011472-RA	0.0	0.0	0.0	0.0	0.0	0.0	0.0	0.0	0.0	0.0	0.0	0.0	0.0	0.0	0.0	0.0	0.0	0.0	0.0
AUR62011473-RA	1.45542	3.22905	3.39891	2.23011	2.10028	2.77364	2.00831	2.1142	2.32723	2.81283	2.26033	1.50882	1.47947	1.37589	2.29752	1.28562	1.60932	1.56187	1.72803
AUR62011474-RA	4.15467	4.97999	3.52562	3.4517	3.62948	4.83287	3.25978	3.4193	4.89483	5.49983	5.50785	3.24943	3.30662	2.50043	3.15313	4.47693	5.80578	2.21748	2.25271
AUR62011475-RA	18.0975	12.7354	13.5122	12.3992	13.68	14.3363	15.7906	13.5107	20.7162	23.2663	25.3088	11.8443	13.036	13.6706	15.4808	15.3369	20.9769	12.379	13.4193
AUR62011476-RA	0.107182	0.111685	0.0933311	0.0486339	0.0731758	0.0897794	0.0872021	0.0165736	0.0	0.0167651	0.0	0.026034	0.0228667	0.0547939	0.050599	0.0470421	0.0213393	0.0264625	0.0
AUR62011477-RA	0.068671	0.0521331	0.0606279	0.159099	0.0481142	0.118099	0.0390994	0.0	0.0	0.0	0.0	0.0	0.0	0.0	0.0	0.0	0.0697424	0.0	0.0701687
AUR62011478-RA	0.0	0.0	0.0	0.0	0.0	0.0	0.0	0.0	0.0	0.0	0.0	0.0	0.0	0.154018	0.0	0.0	0.0	0.0	0.0
AUR62011479-RA	0.00896576	0.0150591	0.0167709	0.0369814	0.0781702	0.0163723	0.0167651	0.03167	0.0207433	0.0209165	0.0167766	0.0108091	0.0190058	0.0	0.0490901	0.0195631	0.0284674	0.0436202	0.0
AUR62011480-RA	0.832621	13231.5	45201.4	51302.1	6557.5	5933.45	4225.78	1480.52	27.8435	23.2585	8.12489	3.88745	3.53709	4.6099	3.01075	2.20515	1.83507	2894.32	1244.0
AUR62011481-RA	2.94181	1.08798	1.36814	1.32279	1.43594	1.88794	1.09607	2.03025	1.80123	1.49613	1.68987	1.34672	1.92237	1.4407	1.62364	3.04577	2.94794	1.77057	1.87551
AUR62011482-RA	25.2387	27.0748	32.2172	29.3888	21.8091	26.0918	22.498	23.0806	19.7235	21.5107	21.1412	16.2111	19.3519	15.5733	23.0485	21.2099	20.5491	22.0918	25.5609
AUR62011483-RA	0.0455437	0.0342391	0.0	0.0	0.0	0.038665	0.0	0.0	0.0356541	0.0	0.0	0.0	0.0	0.0	0.0	0.0336917	0.0	0.0562628	0.170094
AUR62011484-RA	0.832621	13231.5	45201.4	51302.1	6557.5	5933.45	4225.78	1480.52	27.8435	23.2585	8.12489	3.88745	3.53709	4.6099	3.01075	2.20515	1.83507	2894.32	1244.0
AUR62011485-RA	0.0603839	0.490281	0.736305	1.18549	0.132387	0.403407	0.234621	0.447245	0.0951343	0.0961923	0.0	0.0375316	0.0	0.0	0.0	0.0	0.109613	0.15356	0.169471
AUR62011486-RA	0.220507	0.114915	0.172841	0.0333608	0.256013	0.295628	0.12811	0.0852674	0.205159	0.224255	0.400783	0.0803697	0.141177	0.394688	0.208257	0.209751	0.153695	0.0816639	0.22582
AUR62011487-RA	2.72292	0.745803	1.39985	1.05658	1.14148	1.68075	0.840691	1.94948	1.8829	1.78183	2.30136	1.53285	1.26441	2.02082	1.79285	2.93324	3.71816	1.3075	1.63528
AUR62011488-RA	0.0	0.0	0.0	0.0	0.0202561	0.0	0.0	0.0229251	0.0	0.0	0.0	0.0	0.0	0.0	0.0	0.0	0.0	0.0	0.0275261
AUR62011489-RA	0.0	0.0	0.0	0.0	0.0	0.0	0.0	0.0	0.0	0.0	0.0	0.0	0.0	0.0	0.0	0.0	0.0	0.0	0.0
AUR62011490-RA	0.0	0.0	0.0	0.0	0.0	0.0	0.0	0.0	0.0	0.0	0.0	0.0	0.0	0.0	0.0	0.0	0.0	0.0	0.0
AUR62011491-RA	0.191907	0.0287669	0.134344	0.233948	0.0	0.162261	0.0442808	0.0	0.539246	0.181514	0.38722	0.117713	0.165213	0.297181	0.0913306	0.0565934	0.115439	0.0474019	0.0358027
AUR62011492-RA	0.0	0.161127	0.0	0.0	0.0747361	0.0	0.0586247	0.0	0.0	0.0	0.0	0.0	0.0	0.0	0.0	0.0	0.0	0.0	0.196599
AUR62011493-RA	0.0	0.0	0.0	0.0	0.0	0.0	0.0	0.0	0.0	0.0	0.0	0.0	0.0	0.0	0.0	0.0	0.0	0.0	0.0
AUR62011494-RA	0.033087	0.0	0.0	0.0	0.02253	0.0	0.0	0.0	0.0	0.0	0.0	0.0	0.0	0.0	0.0129865	0.0120744	0.0	0.0	0.0
AUR62011495-RA	25.569	0.392305	0.314133	0.596852	1.70014	1.08623	3.05811	3.66495	7.21667	3.94933	9.95952	2.53007	3.50122	3.7938	2.54039	16.4947	23.4604	3.7481	4.90722
AUR62011496-RA	4.79642	3.61739	3.9758	3.20601	3.11065	3.36429	2.90839	3.41845	5.97692	5.23511	5.0885	2.28853	3.28955	3.39486	2.70961	2.77579	4.66027	3.12443	3.68233
AUR62011497-RA	0.229737	0.948395	1.74686	1.62377	0.966811	1.62937	0.493846	0.254497	1.53149	0.10074	0.314078	0.208387	0.335742	0.073111	0.38283	0.188446	0.114012	0.230384	0.186977
AUR62011498-RA	4.28431	5.82426	5.08319	6.77126	3.7391	4.60022	3.17225	3.72665	5.50934	4.30663	4.46529	3.43609	5.41832	6.17209	4.42363	3.22197	4.38035	3.48027	3.80769
AUR62011499-RA	3.25336	8.67895	12.42	14.7248	5.10603	6.58403	3.8561	0.988478	4.45272	10.5205	6.45812	0.984639	0.956586	0.682702	0.885804	2.12172	9.38489	1.51584	0.515571
AUR62011500-RA	1.00099	0.672791	0.234523	0.828995	0.669471	0.756934	0.4479	0.89208	0.611223	0.466238	1.51858	2.15972	2.50236	2.16233	2.1485	0.97063	2.18255	0.534642	0.716619
AUR62011501-RA	0.0	0.507227	0.234003	0.0	1.03864	0.578873	0.361675	0.105858	0.316567	0.535321	0.169955	0.590378	0.588464	0.0	0.324294	0.0	0.0	0.0	0.122837
AUR62011502-RA	21.5641	7.66679	7.79567	9.36088	8.53327	11.5706	9.393	12.6915	26.4103	28.715	29.8224	5.96399	9.56112	9.23653	9.73531	15.7711	27.668	10.6906	11.8515
AUR62011503-RA	2.96209	2.29047	1.06898	1.10896	1.5349	1.92089	0.777269	1.12302	3.06661	4.06148	3.55032	1.25979	1.31619	0.789391	1.17775	3.63799	3.46994	1.10309	0.8743
AUR62011504-RA	35.9654	18.1134	16.2569	23.5388	26.5094	39.3962	21.6364	29.2678	28.9691	37.4595	33.9171	26.5539	31.5887	31.0035	33.8753	31.6828	48.9832	24.4081	26.4521
AUR62011505-RA	2.23866	2.85724	3.11711	2.40664	2.10419	2.47106	1.6012	1.69681	3.79024	4.59615	4.43877	1.85834	1.68365	2.00889	2.32165	1.9371	3.48101	1.35637	0.773376
AUR62011506-RA	1.00268	0.916689	1.308	1.193	0.941026	0.982611	0.612978	0.8066	1.79971	2.1203	1.86829	0.613055	0.572057	0.601475	0.627802	0.513802	1.12606	0.635059	0.474682
AUR62011507-RA	0.549749	0.918706	0.984077	0.841781	0.319227	0.675235	0.329637	0.424005	0.825417	0.832601	0.525819	0.430674	0.292422	0.782933	0.44969	0.389371	0.658483	0.279404	0.556583
AUR62011508-RA	5.35568	7.79798	9.65661	8.55762	6.68443	8.37073	5.84601	6.44502	10.3945	11.8708	9.02128	6.46548	6.76649	6.73913	6.8565	5.8955	8.0607	4.94677	5.43082
AUR62011509-RA	10.0699	10.0089	9.88609	8.93299	7.52656	8.98133	7.23429	6.14253	15.0816	16.3312	14.7315	6.06871	6.84681	6.06365	7.95653	10.5801	12.9456	4.72602	6.54576
AUR62011510-RA	10.4506	4.79582	4.89381	5.57938	6.31472	7.52999	6.9343	12.2108	6.19375	5.02607	6.82146	6.53175	8.28343	8.82289	9.31726	9.43341	8.21871	11.4363	14.4081
AUR62011511-RA	13.7905	39.7846	45.9949	24.0919	28.8493	28.838	21.4557	30.8267	21.8676	32.388	20.6542	22.8676	22.4112	21.8329	22.6082	14.8041	22.691	29.4605	24.3275
AUR62011512-RA	6.83323	12.1869	13.5749	12.6041	9.1627	11.6116	10.6958	9.73311	13.3042	13.7941	13.0875	4.87073	6.57878	6.2592	8.6123	5.53607	7.7596	8.43208	9.78996
AUR62011513-RA	3.39511	7.85634	7.97984	5.7494	6.46237	5.47636	4.2746	9.3062	11.3899	6.21029	5.90378	6.55651	7.0354	7.1442	8.28857	3.72007	4.59205	6.23673	5.79894
AUR62011514-RA	0.0518785	0.0	0.0	0.0	0.0	0.0	0.0	0.0	0.0	0.0	0.0	0.0	0.0	0.0	0.0	0.0380281	0.0	0.0	0.0
AUR62011515-RA	1.43594	0.629916	0.523778	0.543495	0.607917	0.852284	0.673335	1.11797	1.05811	0.746866	1.03262	0.78848	0.872547	0.742934	0.994484	1.00457	1.50367	0.807013	1.19027
AUR62011516-RA	0.0	0.0	0.0	0.0	0.0	0.0	0.0	0.0	0.0	0.0	0.0	0.0	0.0	0.0	0.0	0.0	0.0	0.0	0.0
AUR62011517-RA	0.917631	1.7922	1.93022	1.71869	1.51548	0.95258	1.33021	1.7995	2.01291	1.2697	0.91523	1.33206	1.18378	0.830916	1.42653	0.772047	1.18508	1.89937	0.804532
AUR62011518-RA	0.616695	0.483015	0.138939	0.123378	0.338533	0.0	0.0	0.252507	0.125862	0.0	0.101186	0.302445	0.175926	0.0	0.129075	0.478055	0.161325	0.0	0.0
AUR62011519-RA	21.7899	3.70107	1.49269	2.3088	5.46226	3.60071	6.7808	8.83809	6.47429	4.83302	7.96201	7.75052	9.94474	6.14403	8.87125	15.1137	30.315	9.89806	9.85558
AUR62011520-RA	18.0326	151.863	134.518	124.819	101.877	118.498	78.3948	78.0315	23.954	39.8619	21.506	97.1119	74.3745	80.0328	88.4942	21.775	35.2229	63.381	57.2425
AUR62011521-RA	0.075889	0.341213	0.0663989	0.0867154	0.235244	0.416976	0.831918	0.909501	1.56943	0.986767	0.406673	0.046537	0.122472	0.195817	0.180545	0.0	0.0760696	0.720298	1.09719
AUR62011522-RA	16.5423	1.49588	0.90682	1.93007	2.75032	6.94477	4.82661	5.83244	2.84602	3.47902	5.59049	5.01456	5.16291	6.2408	5.51028	13.4975	9.38906	4.64539	6.22967
AUR62011523-RA	32.1368	19.4015	16.0643	13.1848	64.7246	42.111	82.7376	107.208	22.4836	10.7278	13.217	72.1576	98.2172	89.4077	102.301	32.6046	15.4015	105.498	111.059
AUR62011524-RA	5.87537	0.181553	0.302947	0.0790888	1.23923	0.935783	1.60198	2.93876	0.270102	0.436326	1.35303	1.18783	1.93564	1.78518	1.81111	5.89218	4.23244	2.13994	3.10221
AUR62011525-RA	0.0	0.0	0.0	0.0	0.0	0.0	0.0	0.0	0.0	0.0259053	0.010382	0.0	0.0	0.0	0.0	0.0	0.0	0.0	0.0
AUR62011526-RA	0.0	15.0845	64.5556	31.5581	4.83769	1.60427	3.51087	0.0	102.694	236.227	102.749	0.291403	1.54254	1.2262	0.375714	0.0	0.454251	1.96584	0.0
AUR62011527-RA	6.17571	0.822328	1.70193	1.02213	23.5676	2.99778	16.3986	25.204	0.237836	0.192385	0.153584	0.562973	0.854615	1.42081	0.919871	12.0721	1.64985	77.6151	77.4676
AUR62011528-RA	90.6474	84.9829	94.5289	53.3511	80.1106	72.7132	51.1675	89.5928	90.11	102.976	73.7522	94.7189	100.7	101.057	94.0298	103.377	135.031	61.425	70.5256
AUR62011529-RA	11.0513	11.7933	17.5178	11.0777	16.0345	10.3068	23.5222	39.9978	29.2828	18.372	20.2943	28.9595	40.328	40.2581	50.4783	9.61292	8.72072	25.9166	37.5741
AUR62011530-RA	0.0974077	0.149707	0.693831	0.0761888	0.0693702	0.0	0.0	0.0	0.0	0.236871	0.565295	0.0	0.0	0.0	0.0	0.147627	0.0	0.0	0.0
AUR62011531-RA	0.0	0.0306804	0.0	0.0	0.0	0.0	0.0	0.0	0.0	0.0	0.0	0.0	0.0	0.0	0.0	0.0	0.0	0.0	0.0
AUR62011532-RA	0.464901	0.0	0.0	0.118772	0.430198	0.132023	0.385181	0.202563	0.0810832	0.122919	0.0	0.351376	0.951729	0.403068	0.659859	0.344929	0.0	0.287208	0.579237
AUR62011533-RA	0.0	0.0	0.0	0.0	0.0	0.0	0.0	0.0	0.0	0.0	0.0	0.0	0.0	0.0	0.0	0.0	0.0	0.0	0.0
AUR62011534-RA	0.0	0.0	0.0	0.0	0.0	0.0	0.0	0.0	0.0	0.0	0.0153358	0.0	0.0	0.0	0.0	0.0	0.0	0.0	0.0
AUR62011535-RA	0.053921	0.0	0.0424701	0.0	0.098809	0.218714	0.129008	0.0369377	0.0	0.0	0.0	0.141337	0.0927735	0.0	0.159678	0.127084	0.0	0.0	0.0
AUR62011536-RA	5.48293	5.38476	3.70051	4.48501	6.1367	9.70016	4.25918	4.86483	4.77219	5.6604	6.50403	7.50845	7.12055	7.33269	8.60437	5.79082	4.95355	4.73138	4.19376
AUR62011537-RA	61.8116	46.4813	55.7567	34.3262	39.5876	36.2457	45.7623	45.8036	52.0102	50.7829	55.3741	47.2825	48.0695	50.8952	38.4275	61.0961	59.8	46.6846	41.394
AUR62011538-RA	0.306898	0.534523	0.434614	0.376808	0.408165	0.300642	0.264586	0.226114	0.593088	0.655019	0.428863	0.241922	0.240968	0.203708	0.376509	0.116694	0.450101	0.139982	0.179332
AUR62011539-RA	0.0	0.0	0.0	0.0	0.0	0.0	0.0	0.0	0.0	0.0	0.0	0.0	0.0	0.0662995	0.0	0.0189643	0.0	0.0	0.0
AUR62011540-RA	0.198895	0.180983	0.279791	0.183894	0.0905595	0.148144	0.0641952	0.188007	0.137077	0.0864444	0.0692545	0.107399	0.165075	0.16953	0.0869676	0.0485121	0.0660163	0.150048	0.0
AUR62011541-RA	2.24849	2.49741	2.01807	1.74573	2.38939	2.7393	1.62783	2.58991	4.20926	3.72791	2.80262	2.0396	1.5416	1.33527	1.68348	2.35985	3.54333	1.99952	2.22674
AUR62011542-RA	27.1769	31.1716	21.3915	22.6942	27.2874	28.3626	29.6459	26.6877	25.2031	26.4717	22.5425	18.9603	26.7651	23.94	24.7146	28.8577	25.5957	28.472	30.4529
AUR62011543-RA	17.5591	51.7569	77.2951	51.1566	41.332	40.8061	25.1431	30.6273	77.563	83.39	37.0761	50.5431	46.5951	45.9322	44.7803	29.4407	8.41349	30.403	76.0215
AUR62011544-RA	0.0	0.117102	0.673724	0.0	0.655528	0.268027	0.0	1.95716	0.0	0.0	0.0980646	2.0517	2.04575	3.28761	4.25252	0.810716	0.0	1.29595	2.4
AUR62011545-RA	0.0	0.0	0.0	0.0	0.0	0.0	0.0	0.0	0.0	0.0	0.0	0.0427247	0.0	0.0	0.0	0.0	0.0	0.0	0.0
AUR62011546-RA	0.0	0.0459694	0.0	0.0	0.0	0.208042	0.0	0.0478519	0.0478634	0.0	0.0	0.0377679	0.0661517	0.0	0.0974204	0.0	0.0	0.0	0.0
AUR62011547-RA	0.0	0.0	0.0	0.0	0.0	0.0335026	0.0	0.0	0.0	0.0	0.0	0.0	0.0	0.0	0.0	0.0	0.0	0.0	0.0
AUR62011548-RA	14.2859	3.88085	3.64861	4.03846	3.82652	6.05291	4.91074	9.08486	4.32267	4.1568	4.26411	4.41022	6.16841	5.14532	6.59915	15.1075	12.6706	6.28376	9.83943
AUR62011549-RA	4.93614	2.26742	3.1837	2.41879	2.08709	2.72992	2.15394	2.86167	4.18005	4.00986	3.0632	2.01182	1.76328	3.07724	1.92892	3.21938	3.28187	2.32746	3.32012
AUR62011550-RA	1.07496	0.45208	0.866627	0.590956	1.06916	0.80195	0.569385	0.671661	0.269026	0.509498	0.570385	0.50254	0.371904	1.22408	0.136735	0.25503	1.33907	0.663933	0.76256
AUR62011551-RA	10.4369	20.8698	20.8672	23.3542	19.3863	25.4612	20.2489	14.8151	8.02841	10.7765	8.07276	18.6185	19.3224	17.5131	19.1009	11.8747	13.8081	13.1402	13.6077
AUR62011552-RA	11.682	9.29292	10.6278	8.68882	9.18432	9.8235	9.23419	11.0674	15.1214	12.1337	13.071	8.80481	9.50455	8.88417	10.89	11.3456	11.6578	9.03147	11.409
AUR62011553-RA	0.0	0.164004	0.375759	0.168873	0.0	0.378957	0.0	0.514878	1.20442	1.22141	0.96984	0.138446	0.241265	0.0	0.354719	0.16391	0.219612	0.0	0.0
AUR62011554-RA	0.0	0.0503545	0.0	0.0	0.0	0.0570163	0.0	0.05244	0.0	0.0	0.0	0.0	0.0	0.0	0.0	0.049595	0.0	0.0	0.0
AUR62011555-RA	7.39919	2.23866	1.57025	1.40374	2.75845	4.35641	3.3015	2.34751	7.60173	6.75346	9.62589	3.50386	3.27865	3.19375	3.01082	6.92833	8.30295	1.67001	2.36455
AUR62011556-RA	0.0	0.0	0.0	0.0	0.114123	0.0	0.0	0.0	0.0	0.0	0.0	0.0508923	0.0	0.0	0.196487	0.0	0.0	0.0	0.0
AUR62011557-RA	0.0	0.0	0.105749	0.0	0.170112	0.0	0.0	0.0	0.0	0.0	0.0	0.0	0.0	0.0	0.0	0.0903422	0.0	0.0730476	0.0
AUR62011558-RA	20.4825	35.1817	39.7051	32.3965	32.77	32.3579	26.4494	35.4346	19.8679	19.9359	14.1637	12.1551	20.8402	16.8094	15.5439	14.528	20.6904	31.0429	28.2394
AUR62011559-RA	31.4282	10.3282	9.50012	10.8597	14.2189	18.6412	16.2188	17.6527	13.6238	14.8707	19.1311	14.9344	19.4766	11.5198	17.288	27.8128	26.2814	16.9505	21.6673
AUR62011560-RA	3.73133	3.37988	3.6005	2.60474	2.47402	2.86215	2.70637	2.99608	4.29445	4.38137	4.36672	1.81477	2.33931	1.46314	1.86403	3.34813	3.93325	2.53063	2.49762
AUR62011561-RA	14.2947	17.842	17.0643	13.7996	15.5434	15.7033	15.4634	13.9686	19.6172	21.8016	20.0665	11.6553	11.537	12.6083	13.4057	13.5448	17.2426	12.1258	13.0331
AUR62011562-RA	0.211144	0.563278	1.26393	1.41973	0.765554	0.558534	0.698491	0.538564	1.78329	2.20271	2.19954	0.589166	0.355537	0.464912	0.452799	0.199382	1.41642	0.353822	0.252983
AUR62011563-RA	3.45261	1.36775	1.38689	0.638303	0.971421	1.54349	0.798861	1.47175	1.44983	1.29829	1.62077	2.01209	1.56263	1.63588	1.37947	2.71779	3.20442	0.854572	1.05924
AUR62011564-RA	0.0697892	0.631778	0.970235	0.862734	0.227788	0.442461	0.122071	0.236594	0.787397	0.979107	0.444818	0.194085	0.0741601	0.177636	0.175094	0.142452	0.09696	0.249793	0.090875
AUR62011565-RA	0.0	0.0	0.0	0.0	0.0	0.0	0.0	0.0	0.0	0.0	0.0	0.0	0.0	0.0	0.0	0.0	0.0	0.0	0.0
AUR62011566-RA	0.347412	0.91941	1.47031	1.17342	0.723189	0.57611	0.589981	0.216431	3.09476	3.79737	2.76757	0.804508	0.646144	0.915119	0.995394	0.346908	0.808907	0.237152	0.231128
AUR62011567-RA	0.0	0.0692355	0.321193	0.0704719	0.128201	0.0	0.0	0.144385	0.0	0.146017	0.23249	0.0	0.0	0.0	0.0	0.0	0.0	0.16768	0.0
AUR62011568-RA	0.857335	2.53387	1.90085	1.62457	2.0432	2.59297	1.40998	1.08739	0.903323	0.956804	2.28486	1.33712	1.07104	1.28242	1.34978	0.872104	0.817447	0.88869	0.971935
AUR62011569-RA	5.36161	5.48906	5.14184	3.83676	4.40637	4.50613	3.51801	3.58524	5.095	4.88091	5.38615	4.47708	3.62666	3.67371	3.58008	6.06262	3.80519	3.04873	4.46332
AUR62011570-RA	0.912538	1.5079	1.15069	1.13925	1.14536	1.14227	1.05762	1.31166	0.976196	1.09891	0.967705	0.913353	0.785517	0.976268	1.17823	1.01532	0.841968	1.54251	1.47441
AUR62011571-RA	1.12617	6.80412	3.71524	1.03784	4.00591	2.06789	3.31962	2.96538	1.033	0.402851	1.2869	11.1828	8.21989	8.51754	6.62345	1.17234	0.0568832	1.00894	2.26385
AUR62011572-RA	0.0	0.0	0.0	0.0	0.0	0.0	0.0	0.0	0.0	0.0	0.0	0.0	0.0	0.0	0.0	0.0	0.0	0.0	0.0
AUR62011573-RA	0.0	0.441091	0.206945	0.0274119	0.447724	0.199236	0.251766	0.845069	0.382804	0.0	0.0309411	0.215143	0.294505	0.0631502	0.357364	0.226693	0.159388	0.471896	0.413383
AUR62011574-RA	2.27122	1.06706	0.576138	0.283567	1.17465	2.53131	0.816583	1.02321	1.83869	2.0183	1.94864	1.13857	1.36471	1.18406	1.23219	2.11364	2.08587	0.694143	1.19069
AUR62011575-RA	130.387	124.558	178.968	121.134	136.872	118.166	140.157	185.88	69.4263	44.7313	67.6292	61.9291	64.5962	57.672	58.2006	141.508	78.1252	187.994	224.282
AUR62011576-RA	0.0	0.0	0.0	0.0	0.0	0.0	0.0	0.0	0.042096	0.0	0.0	0.0331803	0.0581387	0.0	0.0428282	0.0397992	0.0	0.0	0.0
AUR62011577-RA	11.6115	0.279405	0.17803	0.826175	4.90079	3.83728	8.63411	13.7561	4.60272	0.50742	1.38924	3.78024	5.75949	5.41916	3.78911	4.57127	6.82908	10.838	14.6874
AUR62011578-RA	0.0	0.0	0.0	0.0	0.0	0.0	0.0	0.0	0.0	0.0	0.0	0.0	0.0	0.0	0.0	0.0	0.0	0.0	0.0
AUR62011579-RA	39.4555	17.2781	18.4317	17.5611	20.9676	19.6621	22.097	26.7269	35.2361	25.9585	30.1283	14.8955	17.7728	17.4353	18.9171	27.4732	34.4197	24.1238	29.9591
AUR62011580-RA	6.58356	3.37924	4.83458	3.44647	3.26918	4.16625	4.0782	4.38055	4.40621	3.92193	3.97984	3.71354	4.9617	4.35602	3.96165	5.15413	5.2529	5.2655	4.66344
AUR62011581-RA	0.0	0.0	0.0	0.0	0.0	0.0	0.0	0.0	0.0	0.0	0.0	0.0	0.0	0.0	0.0	0.0	0.0	0.0	0.0
AUR62011582-RA	3.53778	5.30796	8.78509	5.69518	11.3088	6.73801	14.1109	25.0351	16.1209	4.05402	5.41311	11.3029	14.7643	13.7782	17.1262	4.39656	1.30062	13.9848	18.778
AUR62011583-RA	2.19165	2.17981	0.720427	2.77471	2.72725	4.99615	3.15663	2.85111	19.8851	17.0114	22.0037	3.92001	5.79658	6.02893	6.97886	1.72611	2.26367	1.98099	2.92238
AUR62011584-RA	4.43884	18.9679	10.7939	9.7487	6.33863	7.91313	3.96177	4.40552	10.4734	24.6094	9.55864	8.1627	6.27217	4.16771	6.28115	7.25743	10.1198	2.09506	2.58724
AUR62011585-RA	0.0	0.0	0.0	0.0	0.599435	0.738223	0.0	0.0	0.0	0.22658	0.0	0.539909	0.0	0.0	0.460131	0.426675	0.56853	0.167636	0.0
AUR62011586-RA	116.67	55.7233	67.1443	67.7672	47.2127	60.3569	43.4644	66.4597	108.269	97.144	74.9686	94.7651	88.9392	87.5453	82.1992	160.207	135.162	56.7618	55.1541
AUR62011587-RA	0.0	0.0	0.0	0.0	0.0	0.0	0.0	0.0	0.0	0.0	0.0	0.0	0.0	0.0	0.0	0.502547	0.0	0.196466	0.0
AUR62011588-RA	0.0	0.0	0.0	0.0	0.0	0.0	0.0	0.0	0.0	0.0	0.0	0.0	0.0	0.0	0.0	0.0	0.0	0.0	0.0
AUR62011589-RA	0.0	0.0149226	0.0523838	0.0151617	0.0	0.0167908	0.0	0.0	0.0155409	0.0	0.0753815	0.0121717	0.0213839	0.0512373	0.0	0.0293301	0.0199583	0.0371448	0.0
AUR62011590-RA	2.25995	0.654264	1.09148	0.815239	0.418478	0.564734	0.438946	0.782298	1.23628	1.13153	1.34935	0.4093	0.425062	0.234976	0.373909	1.82799	1.23651	0.531311	0.643569
AUR62011591-RA	1.08893	1.74324	1.78342	1.44941	0.727314	0.870084	0.492798	0.782166	2.10427	2.51927	2.08419	0.566188	0.539722	0.748952	0.796022	1.01265	1.61623	0.557446	0.989592
AUR62011592-RA	15.654	16.5641	24.7275	16.0332	15.9859	14.695	14.3929	22.3725	11.8154	8.92094	11.1051	15.3433	17.6473	18.2165	21.2638	15.5475	10.7546	15.4721	28.3913
AUR62011593-RA	7.10196	0.355077	0.129687	0.180434	1.08005	0.32506	1.70342	4.93552	4.46053	0.886481	2.27857	1.10612	1.4007	1.67893	0.751121	4.36399	1.89974	5.04498	9.58081
AUR62011594-RA	1.29626	0.028574	0.117035	0.0580624	0.235825	0.208958	0.212347	0.54905	0.223185	0.255183	0.817965	0.151469	0.225185	0.343339	0.362422	1.76902	0.878973	0.509898	0.518549
AUR62011595-RA	1.37321	1.25672	1.11298	1.28409	1.17164	1.24398	0.884566	1.07944	2.11124	1.94829	2.12284	1.03539	0.888784	1.07707	0.987752	0.996407	1.83074	0.965712	0.854214
AUR62011596-RA	7.4302	1.53567	2.48639	4.35186	3.49421	4.66138	5.49566	5.18258	3.31152	2.88875	4.51534	3.70304	4.10826	3.98822	4.69745	6.64561	5.79639	5.619	6.35256
AUR62011597-RA	20.0508	5.03537	8.21943	5.74007	7.32006	10.5871	7.91457	9.54115	11.2218	11.8816	12.7484	10.1608	10.0583	9.86282	9.38055	16.9092	22.8391	7.59056	11.0118
AUR62011598-RA	0.653642	0.645237	1.1808	0.139573	0.816947	0.625202	0.85561	1.43213	0.847262	0.892133	1.05865	1.21394	1.14861	1.37506	2.42317	0.858379	0.176427	1.24785	2.12655
AUR62011599-RA	4.12614	4.10651	1.4222	2.76069	3.54093	6.9368	2.38594	1.96697	2.62303	3.68276	1.78063	0.860338	0.878033	0.523767	1.35923	2.10608	7.38056	1.23873	1.27328
AUR62011600-RA	0.0	0.192488	0.0	0.196088	0.179024	0.0	0.275743	0.0	0.0	0.0	0.0	0.159774	0.139418	0.0	0.0	0.0	0.0	0.0	0.0
AUR62011601-RA	6.84333	4.66663	4.18644	4.882	4.51373	4.9543	4.2415	4.56408	5.79297	5.72356	6.38263	3.32775	4.12061	4.73556	4.60539	5.59296	6.53731	5.50777	5.69278
AUR62011602-RA	8.95332	6.81886	12.4994	12.246	6.77571	6.70109	6.4907	5.61347	10.8424	11.442	10.1465	5.68273	6.8314	5.54095	5.53781	6.21927	7.19244	4.99877	5.11036
AUR62011603-RA	0.0	0.0	0.0	0.0	0.0	0.0	0.0	0.0	0.0	0.0	0.0	0.0	0.0	0.0	0.0	0.0	0.0	0.0	0.0
AUR62011604-RA	12.8324	7.48814	10.7633	14.1364	10.1801	13.6515	8.07334	16.9395	6.73445	9.5263	8.20678	10.7066	11.4133	11.0595	12.6298	15.1569	17.9986	13.6192	15.0977
AUR62011605-RA	19.3265	18.5671	4.10507	6.08444	62.284	53.3121	70.71	95.1599	39.0007	20.9191	20.1614	19.1153	17.0135	17.8048	17.232	19.7327	19.3171	116.038	104.474
AUR62011606-RA	113.666	99.8663	64.371	112.259	84.3291	100.475	57.1815	102.153	68.2411	72.6925	54.7538	67.7685	77.6223	74.8183	76.7407	135.053	80.8542	59.9232	70.6758
AUR62011607-RA	85.883	12.9927	3.5431	23.3466	30.9948	46.034	27.9599	37.6316	24.2667	29.0259	24.3756	22.1739	22.2719	21.1808	24.8006	75.2023	47.1476	18.2892	35.5937
AUR62011608-RA	5.56189	4.73247	4.11993	5.40853	3.60579	4.59418	3.14641	2.13387	6.72148	7.38436	7.58613	3.16199	2.82837	2.98882	3.50161	3.9112	6.68391	2.65656	2.1963
AUR62011609-RA	2.41461	2.70514	3.29576	2.22859	2.19361	1.97409	1.70517	1.76276	3.37531	2.49602	2.81679	1.74157	1.88796	1.93923	2.27318	1.55928	2.62108	1.88419	2.0412
AUR62011610-RA	10.1819	9.89965	10.757	9.29559	8.19537	9.44174	7.50438	6.57444	11.6195	11.9507	10.6232	8.80832	8.51813	8.34719	8.38025	7.90561	12.4024	4.70111	6.30319
AUR62011611-RA	0.0120249	0.0204999	0.0732472	0.0329681	0.00899257	0.00500265	0.00348274	0.0172203	0.0626392	0.0212014	0.0	0.00706829	0.0	0.0	0.0	0.0	0.0	0.017358	0.0261731
AUR62011612-RA	0.0197415	0.619464	0.676256	0.368033	0.112333	0.040652	0.0614981	0.0162916	0.0735021	0.114147	0.00660849	0.00570971	0.0112325	0.134504	0.116043	0.00770727	0.0209867	0.0	0.0
AUR62011613-RA	10.3159	10.0742	11.0343	10.2227	8.62276	8.52117	7.45075	7.9119	11.8096	11.7402	11.4015	7.23212	8.34527	7.36836	7.96916	8.96207	10.8625	6.15058	6.62044
AUR62011614-RA	0.561569	2.27896	2.69707	1.47721	2.10808	1.73408	1.37205	1.74463	0.582714	1.15809	0.70971	0.743139	0.769314	0.400956	0.863148	0.928811	0.686051	1.67346	1.77371
AUR62011615-RA	0.520735	0.00756481	0.0177246	0.0153677	0.0554326	0.0595013	0.0715563	0.219895	0.102419	0.063557	0.121058	0.067753	0.0433165	0.155604	0.0639294	0.468128	0.414791	0.0126008	0.0854325
AUR62011616-RA	3.60185	1.67683	1.65219	1.97911	2.27185	2.05225	2.02995	3.55962	2.5708	2.4351	2.38987	2.0302	2.75525	2.83486	2.20205	3.25888	2.99389	2.26387	3.10404
AUR62011617-RA	0.0	0.0	0.0	0.0	0.0	0.0	0.0	0.0	0.0	0.0	0.0	0.0	0.0	0.0	0.0	0.0	0.0	0.0	0.0
AUR62011618-RA	7.25908	89.9199	77.3383	75.1779	18.9847	25.4164	13.7104	11.9199	10.2821	41.2377	7.31435	4.50746	3.89879	3.77556	4.89153	5.98534	6.74299	19.4802	22.8881
AUR62011619-RA	3.01145	0.809375	1.0654	0.93634	1.05236	0.852771	1.78869	1.93849	2.07543	1.34815	2.40242	1.30486	2.04246	1.88692	1.18357	2.29769	1.94264	1.80163	1.72442
AUR62011620-RA	13.458	21.0955	19.7122	18.0664	19.4434	20.7526	20.1568	17.5618	23.505	25.4027	22.7721	10.7041	12.7936	14.2747	15.6501	11.4135	20.0512	17.9001	17.8056
AUR62011621-RA	16.206	15.4616	17.3333	16.1699	15.2718	18.2226	12.4909	16.0882	17.9245	16.5844	17.3294	14.8128	14.567	13.924	12.6819	16.7283	15.0647	11.6763	14.5664
AUR62011622-RA	0.0	0.0	0.0	0.0	0.0	0.0	0.0	0.0	0.0	0.0	0.0	0.0	0.0	0.0	0.0	0.0	0.0	0.0	0.0
AUR62011623-RA	0.0	0.0463354	0.0541463	0.0235465	0.170221	0.15665	0.0897143	0.288942	0.0	0.0243553	0.0	0.0	0.0	0.0	0.0490125	0.0	0.0	0.210564	0.31786
AUR62011624-RA	27.18	10.7614	11.8297	11.0094	10.8427	10.6628	12.6934	14.7038	27.0424	22.0044	25.1399	9.80788	13.3433	13.0207	13.9965	21.083	25.1428	10.3134	14.9745
AUR62011625-RA	2.04278	2.25036	1.80964	1.51487	1.80519	1.09482	1.03735	0.404484	2.78894	4.52693	5.103	2.8992	2.17587	2.3696	2.15959	1.49233	1.10787	0.469926	0.725847
AUR62011626-RA	17.4672	14.4729	14.5595	11.9393	15.9379	16.8267	12.5857	15.3049	23.3497	18.6615	15.2598	13.8237	16.6341	15.01	12.2341	16.7706	17.7145	10.6906	10.5954
AUR62011627-RA	7.60538	3.59182	3.30272	3.15666	4.46319	4.87386	2.90062	7.02146	4.65717	5.68455	5.85377	5.07412	5.66275	6.31683	4.97255	7.69433	9.95193	4.08486	6.02462
AUR62011628-RA	7.24623	4.5727	4.52261	3.54326	3.74023	4.08732	4.08648	3.7976	6.13659	7.93191	5.89505	4.03476	3.24051	3.57941	3.77112	6.60131	8.34093	3.27662	3.58337
AUR62011629-RA	89.5644	43.7221	45.8857	45.1269	175.907	82.7472	200.882	229.671	141.961	87.437	93.4241	34.0455	53.779	53.164	58.2303	94.4968	68.2569	388.898	346.033
AUR62011630-RA	0.208249	0.361898	0.271143	0.542292	0.204483	0.24274	0.176287	0.137215	1.17115	1.06932	0.768723	0.301533	0.257742	0.3703	0.239928	0.181879	0.216674	0.213898	0.208251
AUR62011631-RA	0.389743	0.0906329	0.0626574	0.151723	0.0669404	0.0	0.176248	0.353243	0.145831	0.116519	0.0481017	0.0495484	0.133667	0.032015	0.00986276	0.180827	0.226037	0.702801	0.585294
AUR62011632-RA	359.732	157.909	176.431	128.247	152.433	144.592	209.878	195.083	202.091	149.167	197.832	181.421	181.795	168.6	144.661	347.143	212.818	193.984	241.394
AUR62011633-RA	7.77298	6.57659	7.36641	5.41421	8.43882	7.35351	8.59756	12.5579	14.5046	7.73925	9.19731	8.32386	9.64146	9.7936	10.6257	7.54454	6.33128	8.98848	10.1509
AUR62011634-RA	0.0	0.0345968	0.0810699	0.0773089	0.0316858	0.031096	0.0545826	0.0359149	0.0144124	0.0	0.0	0.0	0.0	0.0	0.0	0.0	0.0	0.0230589	0.0173695
AUR62011635-RA	2.34989	0.495003	0.758262	0.912134	0.199132	0.279322	0.142522	1.28688	1.44984	1.13889	14.0272	0.911965	0.888673	0.532921	0.622192	0.608728	1.69676	0.789304	1.73125
AUR62011636-RA	1.2624	0.366641	0.392276	0.124247	0.252831	0.448228	0.117343	0.476573	0.859099	0.867639	3.0328	0.3252	0.833708	0.526259	0.323391	0.961842	0.653922	0.226351	0.532
AUR62011637-RA	28.4756	7.45486	5.56473	6.29187	14.3268	12.1587	15.6138	29.9621	21.0237	18.1964	24.704	10.8411	16.6339	21.2056	15.1238	30.2235	21.1469	33.3119	43.2545
AUR62011638-RA	0.0	0.0	0.0	0.0	0.0	0.0	0.0	0.0	0.0	0.0	0.0	0.0	0.0	0.0	0.0	0.0	0.0	0.0	0.0
AUR62011639-RA	0.727785	3.23202	2.37922	3.72166	2.30287	2.42099	1.83766	4.35696	2.00474	1.60684	1.13411	0.0	0.841323	3.40575	0.618657	2.29359	2.03249	1.79947	0.455001
AUR62011640-RA	0.0283075	0.0	0.0	0.0	0.0	0.0	0.0	0.0	0.0	0.0832727	0.0	0.0133871	0.0	0.0	0.0	0.0857629	0.0	0.0232336	0.0
AUR62011641-RA	45.4248	53.6244	119.258	69.1584	45.158	47.58	38.6796	64.3667	103.254	83.6462	163.514	60.3941	56.7725	58.0318	83.2729	44.8351	54.1283	50.0834	55.5632
AUR62011642-RA	0.0	0.0	0.0	0.0	0.0	0.0	0.0	0.0	0.0	0.0	0.0	0.0	0.0	0.0	0.0	0.0	0.0	0.0	0.0
AUR62011643-RA	4.38052	3.32495	3.79847	2.76629	4.1066	4.1823	3.01743	7.01049	6.64435	4.59809	6.18649	2.9055	3.65242	3.74224	4.51371	3.86683	5.30167	4.23327	6.09602
AUR62011644-RA	0.579684	0.0589537	0.0689307	0.0	0.0	0.0	0.0152796	3.47117	0.0	0.0	0.0	0.0	0.0281789	0.0	0.0	0.830684	0.236555	1.26873	5.03145
AUR62011645-RA	36.3684	3.41454	2.02906	4.25853	10.8445	10.7217	14.4895	14.1374	18.3495	16.9864	41.5425	13.2466	14.5071	12.8855	13.7483	26.5435	51.9786	15.6288	14.3535
AUR62011646-RA	15.7894	0.513586	0.439335	1.14885	3.24455	1.39194	6.5743	6.73097	2.42448	1.15263	4.89539	2.45909	6.74014	4.36748	2.1751	15.2623	12.5955	6.13264	6.71873
AUR62011647-RA	0.357817	2.11856	3.7135	0.282808	0.771207	0.9468	2.1926	1.95154	0.0	0.0	0.237726	0.0	0.0	0.0	0.89641	0.559578	0.729112	0.0	0.0
AUR62011648-RA	1.584	1.1793	1.7853	1.39341	0.791427	0.83769	0.75784	0.795525	1.06216	1.03929	1.0992	0.685852	0.732529	0.988453	0.573574	0.501736	1.24833	0.786563	0.554695
AUR62011649-RA	43.4968	32.6344	33.2079	30.6822	33.0316	37.1722	37.7314	33.6493	42.5797	42.8836	47.3089	28.0273	32.2337	28.5697	33.9444	38.1183	38.0933	33.006	41.4932
AUR62011650-RA	0.0	0.0315013	0.0184278	0.0800179	0.0433417	0.0	0.0	0.0	0.0164033	0.0993009	0.0	0.0	0.0	0.0	0.0	0.0	0.0	0.0653158	0.0
AUR62011651-RA	0.0	0.0	0.0	0.0	0.0	0.0	0.0	0.0	0.0	0.0	0.0	0.0	0.0	0.0	0.0	0.0	0.0	0.0	0.0
AUR62011652-RA	0.0	0.0	0.0	0.0	0.0	0.0	0.0286178	0.0	0.0	0.0	0.0	0.0615904	0.0539795	0.0	0.0	0.0	0.0	0.0	0.0
AUR62011653-RA	0.0	0.0	0.0	0.0	0.0	0.0926908	0.0	0.0	0.0	0.0	0.0	0.0	0.0	0.0	0.0	0.0803579	0.0	0.0	0.0
AUR62011654-RA	0.0	0.0	0.0	0.0	0.0	0.0	0.0	0.0	0.0	0.0	0.0	0.0	0.0	0.0	0.0	0.0	0.0	0.0	0.0
AUR62011655-RA	0.0	0.0	0.0	0.0	0.0	0.0	0.0	0.0	0.0	0.0	0.0	0.0	0.0	0.0	0.0	0.0274393	0.0	0.0	0.0
AUR62011656-RA	0.0	0.0	0.0	0.0	0.0	0.0	0.0	0.0	0.0	0.0	0.0	0.0	0.0	0.0	0.0	0.0	0.0	0.0	0.0
AUR62011657-RA	0.0	0.0	0.0	0.0	0.0	0.0	0.0	0.0	0.0	0.0	0.0	0.0	0.0	0.0	0.0	0.0	0.0	0.0	0.0
AUR62011658-RA	1.23123	2.86606	2.44664	1.97059	1.78303	1.65751	1.49365	1.42227	2.11667	1.68601	2.01499	2.03768	1.75925	1.52695	1.99456	1.37037	1.66541	1.20914	1.10204
AUR62011659-RA	2093.87	743.902	720.187	772.301	1285.66	1358.85	1361.25	1618.29	808.757	961.928	1152.81	1175.37	1338.3	1335.08	1168.21	2377.2	2117.77	1559.91	1538.87
AUR62011660-RA	363.295	107.461	110.095	125.695	127.404	160.051	172.19	237.046	114.093	127.378	128.051	153.375	185.626	194.316	156.514	419.657	337.387	189.334	251.672
AUR62011661-RA	0.417435	0.656017	0.0	0.337746	0.0	0.0	0.0	0.0	0.0	0.174488	0.0	0.0	0.241265	0.583735	0.0	0.0	0.219612	0.0	0.589126
AUR62011662-RA	0.519966	0.226072	0.131369	0.517551	0.104414	0.0	0.168768	0.0	0.588436	0.714618	0.332352	0.465613	0.570107	0.587411	0.179854	0.779668	0.151242	0.0459229	0.139213
AUR62011663-RA	0.875382	0.0	0.0505142	0.129387	0.0665045	0.0955152	0.147099	0.161665	0.555323	0.386535	0.529446	0.184631	0.141923	0.145731	0.104692	0.756531	0.492047	0.187924	0.159394
AUR62011664-RA	0.116102	0.173368	0.256028	0.155855	0.119387	0.247948	0.0336237	0.137286	0.0914811	0.118154	0.112774	0.0177049	0.0	0.0745138	0.0229201	0.0	0.14493	0.0358383	0.0270451
AUR62011665-RA	23.4095	12.9343	12.9445	15.6431	18.7822	29.374	13.2853	25.7374	18.2621	22.1611	22.7056	17.6083	14.8492	10.9304	18.3903	29.8536	25.3618	19.0358	20.8136
AUR62011666-RA	0.0	0.0	0.0	0.0	0.0	0.0	0.0	0.0	0.0	0.0	0.0	0.0	0.0	0.0	0.0	0.0	0.0	0.0	0.0
AUR62011667-RA	0.0	0.0	0.0	0.0	0.0	0.0	0.0	0.0	0.0	0.0	0.0	0.0	0.0	0.0	0.0	0.0	0.0	0.0	0.0
AUR62011668-RA	5.90045	10.1459	9.47273	8.7076	9.22426	9.35334	8.03509	9.39628	13.8	12.3888	11.9787	4.60977	6.24032	7.16872	7.61716	4.39042	7.98887	6.52187	8.40715
AUR62011669-RA	2.36774	3.26505	2.07617	2.49748	2.42163	1.80538	1.78961	1.62327	3.94021	4.23505	4.20212	1.65656	2.53779	2.94197	2.24456	1.65161	3.68011	1.89916	2.52888
AUR62011670-RA	5.03478	8.09966	6.40787	5.1758	5.78627	5.4281	4.55825	3.70578	7.85658	10.5766	8.80042	5.02351	4.30853	3.83787	5.21659	4.86945	7.1555	4.38394	4.10059
AUR62011671-RA	3.10369	1.85915	1.6247	1.73354	1.75111	1.67013	2.17537	2.00801	2.32078	2.09499	2.23248	1.57791	1.76947	1.78034	2.04555	2.55975	2.48647	1.7201	1.95493
AUR62011672-RA	6.89458	1.9601	1.86059	1.52459	2.40185	2.35753	3.0112	4.48752	3.49559	2.55433	4.43652	2.08498	3.31033	3.38191	2.71763	5.80588	5.9594	2.19326	4.41221
AUR62011673-RA	0.0	0.0	0.0	0.0	0.0	0.0	0.0	0.0	0.0	0.0	0.0	0.0	0.0	0.0	0.0	0.0	0.0	0.0	0.0
AUR62011674-RA	0.0	0.0	0.0	0.0	0.0	0.0	0.0	0.0	0.0	0.0	0.0	0.0	0.0	0.0	0.0	0.0	0.0	0.0	0.0
AUR62011675-RA	0.0	0.0	0.0	0.0	0.0	0.0	0.0	0.0	0.0	0.0	0.0	0.0	0.0	0.0	0.0	0.0	0.0	0.0	0.0
AUR62011676-RA	0.0	0.0	0.0	0.0	0.0	0.0	0.0	0.0	2.84362	0.516812	0.0516168	0.0251202	0.0	0.0	0.129896	0.0	0.0	0.0	0.0
AUR62011677-RA	2.54832	9.19369	2.87783	4.52447	3.96858	4.39181	2.69853	2.1759	76.3471	70.3435	45.6104	6.52301	4.67754	6.0187	5.55064	2.0325	5.67034	1.81389	2.37627
AUR62011678-RA	0.885489	1.57735	3.02532	4.24135	1.16111	2.77125	1.23236	1.27615	0.584012	0.553156	0.5601	0.660791	0.201489	0.483456	0.853649	0.517406	0.984692	0.949992	1.61024
AUR62011679-RA	2.19521	3.30311	2.70446	2.21456	0.747361	2.01691	0.351748	0.75648	2.85134	5.35466	3.37875	1.93366	1.7474	2.24436	1.11293	2.14586	3.2337	0.969783	0.196599
AUR62011680-RA	10.1175	14.6564	17.5926	12.8297	7.88712	7.47393	8.34169	5.50133	12.8839	13.402	9.09311	4.98271	4.37131	4.85958	5.96487	6.86857	12.3498	5.28722	5.29576
AUR62011681-RA	386.23	230.41	189.944	206.874	237.023	232.477	213.126	214.001	322.958	340.406	332.96	403.627	391.741	389.516	342.639	444.099	375.607	212.369	202.661
AUR62011682-RA	36.2741	162.15	135.205	138.47	109.974	112.191	101.602	46.0417	144.675	135.61	112.972	59.8254	57.7102	55.6306	65.7835	25.3822	64.9444	47.8788	31.2075
AUR62011683-RA	43.5487	103.801	148.247	91.5177	84.3401	81.2289	80.0931	51.782	150.489	188.735	164.381	56.1204	53.6914	66.5911	59.7009	28.303	44.9915	46.1949	47.4678
AUR62011684-RA	1.49537	1.54492	7.2421	8.58861	3.27731	2.64918	4.27253	4.20617	1.08242	0.817877	2.27128	1.52245	0.905131	1.13157	1.71117	0.299836	1.48481	4.53084	2.6849
AUR62011685-RA	8.24842	6.68627	5.62381	5.23954	5.86976	6.52171	4.96993	4.19991	7.32461	7.93956	7.83974	5.03649	4.44013	4.80179	4.56429	5.20787	6.96105	3.17636	4.48361
AUR62011686-RA	5.72822	9.38168	9.32746	7.47919	5.0422	6.40164	4.69242	2.96992	5.44856	5.95645	6.25984	4.30056	3.93487	2.60736	5.79532	6.68549	7.31471	2.77053	4.23259
AUR62011687-RA	0.0	0.0	0.0	0.0	0.0	0.0	0.0	0.0	0.0	0.0	0.0	0.0	0.0	0.0	0.0	0.0	0.0	0.0	0.0
AUR62011688-RA	0.336288	2.11091	1.82076	1.61803	2.49304	2.80152	1.88528	2.06588	1.87957	1.50518	1.11722	0.682158	0.697078	0.557213	0.507505	0.0	1.03841	4.47218	3.19883
AUR62011689-RA	0.0	0.0	0.0	0.0	0.0	0.0	0.0	0.0	0.0	0.0	0.0	0.0	0.0	0.0	0.0	0.0	0.0	0.0	0.0
AUR62011690-RA	2.55976	3.98633	4.35672	3.77072	3.48918	3.67166	3.59542	3.15034	6.11618	6.25506	5.79746	1.77885	2.17315	2.26831	3.03582	1.74713	3.6991	2.8404	3.0856
AUR62011691-RA	1.70968	2.83302	3.46498	2.99535	2.00904	2.63721	1.73871	2.01223	3.52334	3.36526	2.81107	1.53979	1.58645	1.93733	2.27676	1.83518	2.8181	1.42666	1.68763
AUR62011692-RA	0.151472	1.18371	0.824923	0.474585	0.393659	0.615883	0.241001	0.24575	1.20683	1.46548	0.886858	0.258619	0.151585	0.234875	0.236897	0.110142	0.274947	0.218076	0.187721
AUR62011693-RA	8.05974	7.73053	7.02207	6.21936	5.56245	8.40783	4.85366	4.51027	17.2063	17.9564	18.8039	8.10667	9.17553	8.14213	10.3553	7.17216	10.5563	4.31009	3.4898
AUR62011694-RA	5.45895	0.629822	0.85619	0.570612	1.23	0.77967	0.889407	1.93222	1.88346	1.6099	2.05888	1.88082	2.4319	2.61029	1.45056	6.12348	4.75071	1.11458	1.68126
AUR62011695-RA	0.0354939	0.0395671	0.0154372	0.0297259	0.0483692	0.0593417	0.0206602	0.17807	0.0274712	0.0277125	0.0222103	0.043013	0.0566856	0.0	0.0696956	0.138178	0.0	0.208106	0.0165139
AUR62011696-RA	2.29673	3.50166	3.48128	3.64283	2.48867	2.63938	2.86949	2.43736	2.78812	2.95382	3.07244	2.25308	1.25285	1.44561	1.63814	2.54834	2.92593	2.4327	3.11969
AUR62011697-RA	0.0	0.0296057	0.0	0.0	0.0	0.0	0.0	0.0922532	0.0	0.0	0.0124629	0.0241474	0.0	0.0	0.0156469	0.0	0.0	0.036849	0.0370458
AUR62011698-RA	0.0	0.0	0.0	0.0	0.0	0.0	0.0	1.10439	0.0	0.56231	0.0	0.149264	0.0	0.0	0.0	0.531751	0.0	0.0	0.633558
AUR62011699-RA	56.8387	122.113	128.314	90.9615	89.9811	101.871	52.3929	71.0563	87.179	117.549	107.932	75.4733	75.0704	87.0605	81.9058	51.1787	94.4842	67.6809	53.3436
AUR62011700-RA	0.282718	0.331038	0.25415	0.787877	0.411405	0.756425	0.0780761	0.0	0.574381	1.16565	0.646331	0.0	0.0	0.0	0.353129	0.0	0.442195	0.0874367	0.0
AUR62011701-RA	3.87436	7.30714	8.95974	8.68873	9.10674	9.21488	8.16578	9.11438	14.4757	8.06176	8.41373	7.46212	9.11137	9.1893	12.401	3.86836	3.3981	6.4992	6.848
AUR62011702-RA	8.25887	6.66817	7.43995	7.64856	5.82295	6.88647	5.34965	5.34471	9.45266	9.62229	9.85782	5.85618	7.88875	6.12718	7.33356	6.77494	10.2236	5.42648	4.92106
AUR62011703-RA	35.6851	31.6825	32.6871	31.5015	29.5763	29.6116	34.3739	26.9227	42.3049	42.7909	42.9155	20.1502	24.6616	27.0858	26.2808	25.9482	36.8366	27.1496	28.1519
AUR62011704-RA	9.08804	17.173	19.7781	13.3425	12.7365	16.0018	8.3832	13.2582	21.4969	24.1868	17.8867	13.5806	12.8633	10.9218	11.4792	11.048	13.0683	8.16613	7.72304
AUR62011705-RA	0.775956	0.432847	0.538277	0.444389	1.04486	0.652807	1.18187	2.3312	1.31808	1.05027	0.903633	1.33891	1.68309	1.93437	2.07754	0.845554	0.695218	1.985	2.29903
AUR62011706-RA	3.04026	4.43605	3.90135	3.24297	3.40146	4.12666	2.84136	2.44418	5.85292	6.323	6.03273	3.29843	3.56482	3.00546	3.01584	3.02868	3.92559	2.60008	2.31273
AUR62011707-RA	125.947	83.6106	90.3891	76.3487	74.3988	73.1811	74.3849	65.5869	85.499	84.9848	92.016	72.1073	73.2157	78.1018	73.3451	112.693	87.7346	66.4731	74.8478
AUR62011708-RA	0.61885	0.144965	0.0	0.206315	0.213234	0.883132	0.334631	0.874218	0.0	0.060981	0.341476	0.450847	0.582808	0.599061	0.3682	0.399272	0.310257	0.21496	0.721617
AUR62011709-RA	0.149019	0.28937	0.0	0.995385	0.245281	0.426365	0.0172569	0.763385	0.0927251	0.0233989	0.112398	0.29101	0.191582	0.153092	0.282522	0.196973	0.0893188	0.331201	0.138865
AUR62011710-RA	1.12787	1.69434	0.5322	4.6384	16.5693	4.74466	28.4149	23.4812	58.3518	19.6418	59.0796	6.40498	12.3079	11.3431	5.03502	0.865619	8.84989	27.8132	25.226
AUR62011711-RA	0.0566273	0.171089	0.149465	0.768615	0.197037	0.677201	0.0	0.400651	0.0890705	0.135064	0.35954	0.280933	0.123047	0.443139	0.362557	0.126338	0.171639	0.0699767	0.211792
AUR62011712-RA	0.110747	0.0	0.146111	0.255062	0.115525	0.283602	0.0634137	0.0	0.0435264	0.0439985	0.0	0.240221	0.0601262	0.0	0.177156	0.0823113	0.335522	0.0684246	0.0517674
AUR62011713-RA	7.37282	2.68712	2.95925	2.99124	3.41498	3.63315	3.62824	5.43856	5.59522	3.95167	5.15525	3.305	4.34132	3.15735	3.60108	5.84261	4.74775	6.44493	5.10091
AUR62011714-RA	3.35188	3.59779	3.43687	2.96093	2.75672	3.75629	2.42719	3.48658	4.83294	5.6885	5.60429	1.4619	1.93002	2.33355	2.52172	2.14103	3.81725	2.28551	2.80927
AUR62011715-RA	0.273783	0.485557	1.07089	0.699755	1.11776	0.888797	0.788839	0.551119	0.0940801	0.0593091	0.0475442	0.50613	0.56606	0.426163	0.441494	0.698951	0.120816	0.59136	0.466918
AUR62011716-RA	3.10617	7.10291	8.71085	7.15821	5.87209	6.35634	6.21211	5.43488	4.57233	3.9197	3.75185	3.81959	4.30163	4.31471	4.61836	2.31493	3.19995	3.89481	4.29661
AUR62011717-RA	13.5532	25.3834	21.7968	14.8793	41.9874	35.5533	37.7445	66.9951	28.5741	6.70236	8.14688	57.746	65.8535	63.1912	76.7063	27.1888	6.09559	38.8739	56.1536
AUR62011718-RA	8.27407	10.4436	4.96323	4.06296	9.07873	9.46082	7.27238	8.52615	5.08449	4.65954	4.89242	4.6203	5.34957	4.37346	5.01739	6.70437	9.35986	5.84722	6.86946
AUR62011719-RA	0.0	0.124467	0.0	0.0	0.230191	0.0	0.0	0.0648716	0.0	0.0	0.0	0.0	0.0	0.0	0.0	0.0	0.166544	0.0	0.0
AUR62011720-RA	0.0	0.0	0.297445	0.0	0.0	0.0	0.0	0.0	0.0	0.281404	0.0	0.0	0.0	0.0	0.0	0.0	0.0	0.0	0.0
AUR62011721-RA	0.0	0.112647	0.0	0.0381787	0.034565	0.0	0.0	0.0781317	0.0	0.0395103	0.0315746	0.0307952	0.107959	0.0	0.0397676	0.036957	0.100463	0.0	0.0
AUR62011722-RA	0.181152	12.3137	5.26536	5.29651	10.4015	11.0608	7.86679	2.18752	1.66485	2.83767	4.72272	2.43955	2.30089	1.10507	3.63107	0.134957	0.183317	1.71653	1.7512
AUR62011723-RA	2.2565	1.47976	1.34107	0.794181	1.56746	1.02244	1.18579	1.49716	2.40894	3.17291	2.42923	2.39556	2.00994	1.56094	2.09023	1.94237	2.46421	0.908618	1.12015
AUR62011724-RA	0.0540221	0.160962	0.157305	0.19852	0.0735869	0.168476	0.0811839	0.0667682	0.182403	0.114386	0.0904233	0.0852918	0.0800682	0.206203	0.0662586	0.0395476	0.0402001	0.0166686	0.0125608
AUR62011725-RA	0.075035	5.00349	6.59718	2.28596	1.34358	1.64875	0.909311	0.613725	5.9116	4.46352	2.4122	0.55202	0.443911	0.483915	1.01137	0.0552975	0.0376001	0.208503	0.384926
AUR62011726-RA	2.07885	2.14166	2.2297	1.59023	1.71272	1.83054	1.20545	1.63433	2.23199	1.66385	2.13005	1.1728	1.26765	1.26045	1.26776	1.60207	1.91452	1.5035	1.51136
AUR62011727-RA	7.5117	3.37042	3.37612	3.34207	5.27699	3.91956	5.04765	6.28961	7.91668	6.73655	6.33102	5.78341	6.1573	6.37565	5.65499	8.75059	8.7527	4.92846	5.61435
AUR62011728-RA	31.3231	22.4126	25.0267	19.5564	29.8595	26.7966	28.8416	37.3419	47.2714	34.887	33.7611	31.7832	40.3486	39.2649	49.2566	26.1489	30.4774	28.7472	34.4839
AUR62011729-RA	10.1993	5.36194	7.2379	5.99593	5.66497	5.61545	5.81598	7.27739	7.85973	9.77988	8.20374	5.17645	5.84472	6.21149	6.55521	8.26205	9.08528	6.41053	8.31182
AUR62011730-RA	201.671	53.018	61.6758	57.9279	81.1501	61.7893	129.16	111.324	123.0	102.366	126.496	52.6912	75.1382	76.4993	62.4905	122.095	119.489	104.365	129.986
AUR62011731-RA	0.854297	1.61249	2.31383	1.6778	1.23118	1.45883	1.11404	1.06111	2.14964	2.58404	2.22637	0.783467	0.627716	0.761305	1.23336	0.615399	1.26456	0.712308	0.937046
AUR62011732-RA	5.24457	7.4757	7.17037	5.35148	3.84488	4.28392	3.66785	3.64821	5.71891	5.67168	5.85039	8.22662	4.36209	5.25905	3.73368	9.25742	5.99186	2.3598	2.85013
AUR62011733-RA	27.3034	56.7918	61.7407	53.9043	35.4347	46.2839	28.115	25.2891	43.592	60.3317	35.7148	39.8053	32.4402	33.3333	31.3294	36.5204	33.4484	30.0353	23.8899
AUR62011734-RA	6.89376	9.79495	12.4509	10.1636	6.7832	7.77735	8.16638	6.02877	11.2881	13.1468	11.2483	6.1738	6.91346	6.76786	7.06666	5.87812	8.07368	6.00057	5.79895
AUR62011735-RA	0.636315	0.562231	0.942293	0.415414	0.222577	0.416786	0.640821	0.517546	0.678683	0.845714	0.763908	0.677109	0.604073	0.482394	0.715723	0.288781	1.02538	0.413939	0.352038
AUR62011736-RA	3.13982	1.98462	2.816	2.43752	2.54373	2.22072	2.32727	2.2598	2.43785	3.10692	2.5085	2.19237	1.99856	1.66949	2.12634	2.9898	3.24753	2.00821	2.04806
AUR62011737-RA	70.6949	31.133	31.9131	21.8748	19.9561	23.3844	18.827	28.6302	29.4319	21.0539	29.2655	28.3284	24.6188	26.5557	24.9712	83.6715	35.9975	20.5891	29.9867
AUR62011738-RA	15.8211	16.3076	8.59589	10.0016	16.6336	18.2322	10.7259	12.9889	26.8559	39.3811	33.4564	19.1577	18.4089	17.0456	16.0291	14.8984	32.4617	9.81987	11.078
AUR62011739-RA	0.0466047	0.0701044	0.0408827	0.0356416	0.096759	0.0395893	0.455436	0.442035	0.0	0.0368771	0.0	0.14365	0.201489	0.120864	0.296921	0.103481	0.0937802	0.374239	0.348159
AUR62011740-RA	0.981081	2.64011	1.98713	1.56548	1.80756	2.11571	1.66381	0.589895	1.53635	1.90701	2.44793	1.08089	2.03485	0.845279	1.24202	0.636787	2.39596	0.934489	0.803107
AUR62011741-RA	17.1927	11.6025	13.7835	12.3512	13.0139	14.6637	12.8746	12.9753	12.7993	16.4038	17.1358	14.9229	15.8946	19.1318	16.3565	16.174	23.6211	12.4981	14.0798
AUR62011742-RA	25.7622	29.0775	37.8971	24.9518	38.8408	34.7849	37.4487	34.8371	14.089	14.3058	11.8298	43.4409	57.9919	56.665	57.3135	41.2931	13.577	54.0437	40.9422
AUR62011743-RA	16.3843	10.1829	12.1971	7.64987	11.3363	11.8936	12.2768	13.3374	11.4145	10.2338	10.6691	10.9914	13.633	13.011	12.5331	17.7902	17.6617	10.2022	10.8737
AUR62011744-RA	0.503465	0.104371	0.552338	0.323178	0.479089	0.329189	0.470037	0.281985	0.0434776	0.0	0.0	0.153455	0.149688	0.143524	0.220758	0.574617	0.195439	0.224474	0.0521173
AUR62011745-RA	42.0966	34.4856	39.84	26.8058	27.828	27.9517	28.3313	18.8128	59.9343	65.8524	93.1552	31.6957	32.4292	32.9538	29.6253	45.1333	67.156	23.5877	17.6975
AUR62011746-RA	236.472	88.4834	126.379	80.2539	107.014	75.1707	172.024	143.022	103.509	66.6011	105.604	81.7252	81.2231	76.516	80.5487	190.711	125.084	139.441	189.323
AUR62011747-RA	0.556449	0.520551	0.456016	0.39684	0.28699	0.645631	0.341587	0.351733	0.216844	0.273667	0.175199	0.383158	0.672403	0.179151	0.385533	0.460753	1.32295	0.322108	0.25942
AUR62011748-RA	60.1251	63.5874	56.4691	53.0167	67.1523	68.0312	65.4837	64.9907	58.1464	74.7968	79.8013	72.2289	77.7772	64.8354	52.58	64.8381	66.175	64.0062	67.6764
AUR62011749-RA	64.8735	6.51227	7.63214	5.33321	17.5507	12.7642	24.9307	38.1793	11.2986	8.68525	14.1952	17.1293	18.0602	19.2639	17.8105	46.6503	48.1744	29.0992	41.561
AUR62011750-RA	146.864	9.12586	5.87982	5.11865	59.91	37.1371	61.4335	124.085	37.5264	18.7816	15.1306	25.23	54.668	50.7583	55.3413	205.114	32.3949	237.439	255.247
AUR62011751-RA	0.0	0.0	0.0420751	0.0	0.0	0.0	0.0275431	0.150136	0.0	0.0	0.0	0.0	0.0	0.0	0.0	0.106524	0.0	0.0296145	0.0
AUR62011752-RA	6.20375	0.0	0.0734408	0.19194	1.4757	0.816827	1.49697	7.88599	0.327681	0.0992875	0.608753	0.154606	0.587533	0.433656	0.499604	4.58157	4.29322	5.48841	4.81181
AUR62011753-RA	2.06008	0.181815	0.546983	0.215645	1.47681	0.547109	2.74733	8.10904	0.189343	0.127482	0.382365	7.9139	8.83405	7.41112	14.2314	3.47648	0.891757	5.53817	10.2898
AUR62011754-RA	7.56116	13.3598	16.8077	9.27292	29.0145	11.0215	21.2868	37.1155	9.23166	6.32639	6.70157	5.57187	6.35317	7.01098	7.43362	9.12658	8.32982	72.4057	61.9717
AUR62011755-RA	4.75384	3.52018	3.39252	2.80743	4.09195	4.30338	3.65368	5.04991	3.80361	4.62091	4.20016	3.65032	3.1696	3.23555	3.55807	3.35365	4.49579	3.24619	3.16898
AUR62011756-RA	18.8342	13.4845	11.8674	10.81	15.2995	15.749	14.2659	17.955	11.1468	11.9136	13.0177	14.5803	14.1229	17.857	12.4724	22.7169	17.0489	14.8068	16.004
AUR62011757-RA	2.84965	5.89623	5.384	4.83907	3.80752	4.87686	3.56913	3.11313	6.61975	7.28561	5.85543	2.56338	2.78241	2.56258	3.37288	2.96517	4.66556	2.87451	2.40682
AUR62011758-RA	4.22551	2.19923	5.3206	1.86689	1.68792	1.69814	1.77719	2.15547	4.96522	4.17585	5.90995	2.46531	3.47443	3.97149	3.88717	3.37503	5.50352	3.59308	3.06103
AUR62011759-RA	0.211091	0.248372	0.249145	0.216391	0.14382	0.0588148	0.0716799	0.095034	0.231437	0.164801	0.110069	0.0959193	0.243458	0.0448667	0.110524	0.218366	0.174832	0.0108566	0.0818417
AUR62011760-RA	3.39271	0.585127	0.423499	1.2979	2.90242	2.763	3.04677	2.76342	1.45035	1.39525	3.36849	0.757886	1.33481	1.10939	1.62871	1.44043	4.17826	2.3076	2.66977
AUR62011761-RA	0.309887	0.230875	0.623143	0.270693	0.309615	0.239923	0.290603	0.0738024	0.0924769	0.0186635	0.0298996	0.159452	0.101838	0.0	0.168993	0.24439	0.0	0.0882853	0.155381
AUR62011762-RA	11.7713	15.4714	18.0195	14.4727	13.481	13.4588	10.9337	13.6536	20.2045	19.5427	15.4042	10.5058	11.4271	11.5536	13.6223	12.0372	13.6244	12.1688	13.4481
AUR62011763-RA	0.0874317	0.0	0.0951783	0.0165332	0.0	0.0366265	0.0889007	0.405669	1.47428	0.0	0.0	0.79658	1.04947	0.89416	1.90937	0.0319844	0.0	0.0539664	0.183143
AUR62011764-RA	4.60388	10.3074	14.5173	8.95885	6.52501	6.57714	3.4994	14.7529	10.0442	12.4733	6.88653	11.0691	11.9658	12.3251	12.6953	6.9392	8.87682	5.4014	12.2524
AUR62011765-RA	13.1605	6.23013	6.21687	6.53067	5.09117	5.61642	4.7633	4.95294	12.8821	14.3675	13.9204	5.84469	5.9818	6.59182	5.16322	9.38108	14.1052	3.58583	4.09598
AUR62011766-RA	1.08669	0.0516625	0.161145	0.0	0.205397	0.174466	0.187973	0.500926	0.0358686	0.05429	0.231948	0.224865	0.37028	0.532413	0.163858	0.981723	0.714011	0.385338	0.581267
AUR62011767-RA	0.0787358	0.114296	0.0	0.0296511	0.12286	0.145801	0.157717	0.227686	0.0	0.061036	0.13549	0.0	0.0431433	0.0	0.0181614	0.0	0.0197128	0.32304	0.196691
AUR62011768-RA	28.5661	12.6111	29.4129	20.767	10.3814	11.7869	12.2073	10.0349	25.363	24.7389	27.9137	22.1715	24.0048	26.933	23.3792	33.6771	27.1684	10.9984	9.47361
AUR62011769-RA	85.3811	28.5439	64.1626	49.0734	28.6886	29.8338	28.7763	31.0003	74.6999	74.296	76.138	54.6584	69.6812	57.6029	57.2682	93.1355	81.0543	30.2257	27.8284
AUR62011770-RA	22.25	16.2186	19.3167	13.4683	14.536	15.2257	13.2061	17.9207	16.2842	19.0447	18.55	18.2078	18.3355	16.9575	13.6248	30.2933	20.1546	14.8233	13.0731
AUR62011771-RA	7.14101	8.60997	4.76586	3.81357	5.49745	6.01354	4.98927	3.29273	7.37706	9.12218	7.82797	6.12262	5.09466	7.36006	5.51442	7.19133	6.3732	3.45304	2.64131
AUR62011772-RA	3.26686	2.5071	2.30893	2.0551	2.15018	2.52607	1.98816	1.75191	2.92546	2.21704	2.37175	1.41462	1.89011	1.6963	1.5767	2.7282	3.24579	1.60491	2.45322
AUR62011773-RA	0.0	0.356203	0.0	0.0725178	0.13196	0.0809419	0.104697	0.0742937	0.44497	0.751329	0.418536	0.0588604	0.205747	0.0	0.0756508	0.140472	0.285974	0.0574464	0.0
AUR62011774-RA	8.05043	6.73557	5.84921	5.52674	5.68867	5.92383	4.78566	4.54154	8.10296	9.45392	8.0056	4.86357	4.69358	5.08107	4.57646	7.20276	7.14457	4.09553	3.27863
AUR62011775-RA	0.0	7.86866	9.52832	2.542	1.86494	3.65061	3.49879	0.86709	11.9901	8.38173	0.461523	2.08476	1.43775	5.31171	1.61056	0.251274	0.330282	1.71331	2.38157
AUR62011776-RA	4.6584	4.08856	3.43227	2.79367	3.99615	3.66614	2.98525	3.58431	3.5525	3.12746	2.85749	3.35961	3.28182	2.81431	3.84353	4.4369	4.14016	3.32197	4.48904
AUR62011777-RA	1.03741	19.8064	35.636	26.1719	12.5771	9.39592	10.7012	14.4612	21.0571	15.2747	6.36065	1.939	1.96147	1.64108	2.15975	1.02312	4.17852	23.1899	11.4926
AUR62011778-RA	0.0997028	0.0593304	0.121494	0.0452809	0.095221	0.116825	0.115958	0.0924388	0.309369	0.140261	0.137367	0.0725882	0.0637642	0.0509274	0.125427	0.0437296	0.119027	0.0984601	0.0742396
AUR62011779-RA	4.03788	3.11351	3.24362	3.12953	2.19603	2.721	2.42918	2.74866	5.28688	5.37853	5.34619	1.62386	2.06086	1.778	2.13988	2.35238	4.85174	2.12496	2.92367
AUR62011780-RA	0.534204	0.33058	0.484392	0.320015	0.343572	0.330791	0.173921	0.230196	0.442987	0.45681	0.402797	0.209192	0.284086	0.0432424	0.110959	0.469147	0.410933	0.232714	0.380033
AUR62011781-RA	9.33611	17.3153	17.5261	13.6	14.6019	18.8568	9.7507	14.5537	24.8038	20.4132	20.9836	14.1127	13.6674	12.1863	13.9037	11.0178	17.0921	8.71332	7.20915
AUR62011782-RA	21.7838	28.0884	39.3255	23.0571	14.1972	16.9239	17.6247	13.1925	33.2997	46.3957	44.0102	17.5734	15.523	15.0875	16.3151	17.2557	25.8353	10.3136	11.9266
AUR62011783-RA	1.04189	2.76576	2.12153	1.71284	1.38876	1.9231	0.922011	0.830816	2.85783	3.29336	2.67322	1.271	1.14673	1.18871	1.34832	1.33838	1.70516	0.750425	0.431466
AUR62011784-RA	0.29782	0.767771	0.678549	0.641448	0.375677	0.384105	0.252792	0.496287	0.550823	0.645448	0.445247	0.417707	0.440217	0.410256	0.523098	0.35216	0.182557	0.311101	0.68258
AUR62011785-RA	0.138088	0.521571	0.741841	0.748932	0.298796	0.424484	0.187116	0.267105	0.428424	0.50435	0.331877	0.251793	0.122852	0.0	0.227346	0.0336951	0.0458512	0.284121	0.600013
AUR62011786-RA	0.838045	0.607198	0.828654	1.07971	0.355897	0.778388	0.355204	0.350435	1.17688	0.974821	0.95132	0.233985	0.410998	0.173808	0.570606	0.513908	0.586528	0.447383	0.695919
AUR62011787-RA	1.02622	1.57942	1.80778	1.46681	0.919276	1.07053	0.86091	0.829215	2.45845	2.3022	2.34467	0.582087	0.900716	1.10841	0.556597	0.73446	1.81716	1.09796	1.18905
AUR62011788-RA	0.0843828	0.0	0.0490805	0.0426686	0.0	0.0236478	0.0977893	0.0436296	0.218625	0.154461	0.141348	0.0685923	0.18065	0.144344	0.0222016	0.123834	0.252708	0.0	0.157234
AUR62011789-RA	0.745149	1.59361	1.67413	1.77796	0.901322	1.74657	1.19622	1.01726	1.28448	1.67857	1.46871	0.930503	0.96223	1.06727	1.96198	0.506312	0.756474	0.795614	0.634311
AUR62011790-RA	5.931	6.91556	7.83329	7.32806	5.99304	6.60171	6.02339	5.71504	8.88041	9.7786	9.1258	3.68946	4.03133	4.67973	5.93848	4.0196	6.38264	7.0692	6.25022
AUR62011791-RA	0.0	0.0	0.0193765	0.0	0.0	0.0	0.0	0.0	0.01725	0.0696217	0.0278882	0.0	0.0	0.0	0.0175108	0.0325594	0.0443073	0.0	0.0
AUR62011792-RA	7.75591	7.65648	7.58112	7.34556	8.99284	7.86522	7.69718	9.18209	15.0304	15.2828	15.74	5.30561	6.54211	6.37886	7.18136	6.10843	11.2067	12.2047	11.0984
AUR62011793-RA	25.5764	1.83241	3.27597	1.18719	10.1268	7.0162	5.92275	17.9915	2.68705	2.98758	5.16762	9.72351	13.734	11.895	9.68886	40.1865	22.285	13.3491	11.8774
AUR62011794-RA	3.99207	6.64788	7.39711	7.63767	5.18826	6.00322	3.66174	3.34633	7.49702	8.35791	6.77687	3.32581	3.14302	2.4203	2.90221	4.14949	5.67935	4.28147	3.04863
AUR62011795-RA	0.0	1.09055	6.66966	0.058402	0.0	0.0	0.0	0.0	0.0	0.24191	0.0	0.0	0.0	0.0	0.0	0.0	0.0	0.0	0.0706608
AUR62011796-RA	12.2146	15.96	13.0442	10.5231	12.6618	9.78699	10.6431	6.79157	13.5632	14.033	15.5537	9.2957	8.90852	13.3654	12.5766	13.1576	12.8322	8.09317	10.0704
AUR62011797-RA	4.10033	17.856	18.3101	15.1606	12.0185	13.7681	9.66076	7.75441	7.94114	11.7323	8.85701	7.995	8.08704	8.97762	8.78777	2.8563	4.92929	6.23299	5.86805
AUR62011798-RA	1.41994	0.48417	0.398482	0.400877	0.641722	0.383582	0.698502	0.856988	0.61628	0.420097	0.306486	0.629397	0.719814	0.862539	0.815268	1.25147	1.34312	0.378964	0.515465
AUR62011799-RA	5.7933	3.65161	2.14879	2.60782	5.71647	6.26588	6.81799	8.00213	1.69712	3.61834	1.7517	5.55369	6.3708	4.88576	6.22856	4.86884	5.97455	6.11218	6.6069
AUR62011800-RA	21.904	10.8939	0.995019	0.685139	11.908	11.6992	11.591	10.2703	16.5996	18.3964	19.4292	22.8098	21.7107	24.1957	20.1344	17.8506	24.7308	8.5835	10.3072
AUR62011801-RA	0.0	0.0	0.0	0.0	0.0	0.0	0.0447613	0.0627453	0.0	0.0	0.0	0.0	0.0868031	0.0	0.0	0.0	0.0805533	0.0488303	0.0
AUR62011802-RA	7.20721	9.88099	9.41152	8.77709	7.5332	9.31728	7.3062	7.74427	12.1626	12.9878	12.6249	6.33905	7.24384	6.72971	8.01123	5.60097	8.14768	5.64619	7.03682
AUR62011803-RA	990.577	2228.76	1990.8	1791.03	1852.25	2300.56	1439.34	1551.87	726.06	1182.7	892.005	1775.01	1647.52	1690.83	1859.01	1158.36	1252.04	1200.89	1359.46
AUR62011804-RA	2.23906	1.7246	4.49102	6.20449	2.14305	3.29367	3.37273	1.46183	0.0	0.304966	0.0	1.44046	0.0	1.03084	1.24435	2.04478	2.64523	0.909959	0.0
AUR62011805-RA	74.4405	45.458	43.6127	31.6042	42.8381	41.0088	42.1885	50.7408	50.0322	58.2258	64.2648	55.2861	64.8306	56.2695	61.3505	92.1674	72.3034	40.6214	45.5592
AUR62011806-RA	87.9264	122.325	118.487	78.5718	69.5844	76.1931	46.7219	64.244	85.5919	56.416	52.7287	78.8078	75.0025	79.3812	62.7756	135.306	85.654	45.3096	43.3031
AUR62011807-RA	6.30032	4.54599	5.36395	4.07119	4.17562	4.19048	4.08306	4.77168	6.55615	7.19852	6.10551	3.51296	4.01454	3.91653	3.98439	5.70485	7.11157	3.99158	3.74175
AUR62011808-RA	74.616	45.039	56.5499	45.2494	37.1191	51.1272	44.2507	42.6552	62.1046	70.899	55.3056	46.9531	57.1101	49.5883	47.3368	73.3048	60.5163	35.2244	35.4728
AUR62011809-RA	0.0	0.0327209	0.076356	0.0665363	0.0601924	0.0	0.0325231	0.136123	0.0	0.0	0.0	0.0268041	0.0470066	0.0	0.0692796	0.0965838	0.0	0.0807142	0.0
AUR62011810-RA	0.0211642	0.141756	0.0921389	0.190531	0.130025	0.139219	0.098406	0.179973	0.0984196	0.0662006	0.0663008	0.205595	0.203159	0.27045	0.216451	0.224305	0.252792	0.235137	0.11821
AUR62011811-RA	1.79238	1.54157	1.58374	0.855655	1.47454	1.02223	0.960005	1.85083	2.7721	1.7724	2.44908	1.52051	1.58578	2.08239	1.28033	2.74693	1.51304	1.16073	0.688187
AUR62011812-RA	1.95327	5.07927	5.48047	4.88225	3.38729	4.30406	3.26742	2.65445	4.71343	6.12009	4.86179	2.25487	2.19874	2.41509	2.9953	1.9699	2.85122	2.264	2.25145
AUR62011813-RA	1.88998	3.19136	4.2875	3.61373	2.0516	3.04758	1.78835	1.52133	3.98311	4.68166	4.16701	1.52065	1.84581	1.87865	1.95131	1.42115	2.87453	1.28464	1.16693
AUR62011814-RA	4.07291	0.499309	0.394007	0.389282	0.617316	0.59553	0.58438	1.18172	1.14884	0.652434	1.25158	0.506185	0.632014	0.517947	0.588908	2.98213	2.5434	0.916839	1.89123
AUR62011815-RA	2.05305	2.96952	3.03157	1.67258	1.64235	1.29214	1.42936	1.61686	2.35263	1.77956	2.38056	1.16348	1.11757	1.57868	1.54926	2.02436	2.44422	1.21318	1.52524
AUR62011816-RA	0.0454921	0.0	0.0263611	0.0	0.0	0.0	0.0	0.0	0.0	0.0118256	0.0	0.0	0.0	0.0	0.0	0.0	0.015056	0.0	0.0
AUR62011817-RA	3.3606	5.4724	5.37673	5.07915	4.42184	4.5241	4.11787	3.29173	5.21841	5.76499	5.27903	2.76487	3.30613	2.81499	3.69934	2.85919	4.43344	2.55262	2.75232
AUR62011818-RA	0.844576	0.299386	0.359365	0.294201	0.292147	0.263302	0.299691	0.498667	0.239535	0.334582	0.301406	0.196081	0.255956	0.223143	0.192547	0.694353	0.740062	0.265831	0.433154
AUR62011819-RA	0.142224	31.3389	28.4611	21.8249	11.6706	14.077	5.09632	2.70199	8.43941	12.8608	4.26779	6.98522	4.43685	3.55493	3.72486	0.212942	0.939861	2.54967	0.932555
AUR62011820-RA	0.661784	182.682	179.803	113.655	29.3017	40.6096	10.4645	5.97792	10.2723	29.5563	5.20264	44.4385	17.6415	14.4076	29.4236	0.756689	3.97685	5.0484	2.42028
AUR62011821-RA	31.0184	32.3671	35.9569	28.5828	24.8228	22.3362	24.5742	27.4413	25.1842	24.0068	24.9102	28.0989	26.2571	23.0076	23.0849	35.51	27.1548	23.3907	27.8122
AUR62011822-RA	1.45392	26.9257	22.1098	11.6372	12.4229	10.1624	11.4873	40.2191	1.53785	0.600318	0.0951052	54.0189	56.5303	63.7634	75.5778	15.1676	0.151801	18.4366	38.5715
AUR62011823-RA	0.0	0.381394	0.432586	0.195877	0.0	0.22009	0.0	0.0	0.0	0.0	0.0	0.161456	0.0	0.0	0.0	0.0	0.0	0.0	0.0
AUR62011824-RA	0.0503554	0.189676	0.221124	0.385718	0.104768	0.335088	0.173398	0.27628	0.671497	0.79835	0.606073	0.280033	0.327225	0.392626	0.160711	0.112014	0.253741	0.0622152	0.141142
AUR62011825-RA	6.19315	2.29617	2.1358	2.25257	4.46458	3.60685	6.63344	7.19032	7.2119	6.54426	6.1408	2.13499	3.88479	4.71156	2.87585	5.49573	6.73087	4.39603	4.31126
AUR62011826-RA	1.81487	2.17842	3.22453	4.58339	2.20841	2.69995	1.4443	1.30879	3.1298	4.10795	3.65606	2.96788	2.58398	3.16988	2.77527	2.12658	3.18366	1.2866	0.920794
AUR62011827-RA	5.80276	3.3623	5.11909	5.14221	3.99784	6.37183	3.24002	4.65612	5.10426	6.70709	5.03192	5.47998	6.66652	4.78463	5.23513	6.31209	9.36562	3.26951	3.42
AUR62011828-RA	0.0	0.0	0.0117343	0.0105283	0.00817723	0.0	0.0	0.0196352	0.0	0.0	0.0	0.0	0.0	0.0	0.0	0.0	0.0	0.00765306	0.0138261
AUR62011829-RA	13.0803	3.45983	2.55363	5.39638	6.00941	4.37533	7.20981	8.25703	18.0167	5.84528	8.43384	3.59323	4.00248	4.29734	3.17818	15.4298	24.8854	5.41559	4.51333
AUR62011830-RA	0.444975	0.0308661	0.0783775	0.0156745	0.065941	0.0635561	0.0731934	0.122812	0.166086	0.129643	0.16467	0.058606	0.117787	0.145302	0.146695	0.479965	0.385261	0.141564	0.242493
AUR62011831-RA	0.0695471	0.0724603	0.301122	0.131811	0.037269	0.151312	0.116636	0.0	0.128819	0.0515918	0.0609752	0.0198373	0.0346568	0.0	0.154898	0.0237513	0.0332305	0.220529	0.0301144
AUR62011832-RA	41.3668	43.7172	45.7327	40.8458	47.0232	54.3237	32.8603	53.6019	44.5634	46.7687	51.403	55.9659	57.0245	63.6439	46.8393	48.5637	55.4161	35.8387	38.1676
AUR62011833-RA	18.1329	12.0638	14.5824	12.7668	10.534	13.3037	9.77712	10.7804	16.4058	18.9445	15.1585	11.6092	14.3288	11.7497	11.7499	17.3687	15.524	6.13454	9.26097
AUR62011834-RA	1.2908	4.22729	4.62362	2.99359	5.88622	4.58291	7.17522	8.72582	2.3435	2.35231	1.72747	4.00744	5.13061	6.41307	7.89876	1.39948	1.55494	8.80125	9.93438
AUR62011835-RA	17.2873	27.8138	37.754	13.6928	25.2923	19.4394	20.2273	34.2022	11.9109	6.07103	9.21428	14.0881	12.4739	12.6495	14.2532	16.6398	11.0614	42.2261	49.6702
AUR62011836-RA	2.7766	0.176825	0.0	0.0	0.662367	0.204275	0.243797	0.368131	0.0	0.0	1.04698	0.597055	0.260211	0.0	0.954877	2.836	0.945203	0.488699	1.68949
AUR62011837-RA	0.204335	0.285641	0.46762	0.309616	0.227198	0.407422	0.2667	0.237426	0.297475	0.240163	0.352635	0.248765	0.245736	0.458085	0.24163	0.355666	0.305638	0.189204	0.0475785
AUR62011838-RA	2.29188	2.55337	4.7133	3.62661	3.75264	3.21643	3.7561	3.08899	3.19449	3.95541	3.21975	2.29553	3.47182	3.76996	3.65029	1.87703	2.54907	1.83866	3.104
AUR62011839-RA	4.98481	6.10127	4.91427	3.85186	3.81838	5.0258	3.42662	3.73885	5.02681	4.8976	4.02003	3.96299	3.45272	4.45686	4.24666	6.06903	5.17578	3.46522	3.83237
AUR62011840-RA	3.24353	3.475	3.62469	3.16436	2.85438	3.2745	2.13882	2.33156	2.04695	1.96861	2.4318	2.56172	2.93606	2.59744	2.26615	3.6192	2.4402	2.18875	2.08763
AUR62011841-RA	138.438	138.511	174.299	134.547	236.686	160.269	223.13	282.511	42.1562	8.37861	5.11612	313.374	396.5	370.0	348.938	192.977	22.773	312.865	236.181
AUR62011842-RA	0.0	0.0	0.0	0.0	0.0	0.0	0.0	0.0	0.0	0.0	0.0	0.0	0.0	0.0	0.0	0.0	0.0	0.0	0.0
AUR62011843-RA	15.1385	9.38685	8.84635	8.33395	9.56682	8.76478	10.6604	12.215	10.5194	10.5372	9.67283	12.1551	15.5728	14.5781	11.802	15.898	11.3607	10.7842	12.4843
AUR62011844-RA	19.0712	12.8423	11.825	12.4195	11.2661	13.4182	9.003	16.3439	10.8979	13.1271	12.1067	11.6297	11.2407	11.3786	13.421	20.3345	20.6679	9.9609	13.2908
AUR62011845-RA	5.02231	9.64243	10.2524	9.38327	6.28568	7.50143	5.71969	4.06292	10.0205	10.877	10.3712	3.53425	4.21401	4.10006	5.93637	3.35134	5.66459	3.22307	3.58234
AUR62011846-RA	2.74608	4.63746	4.09198	3.26871	2.9952	3.2187	2.46651	1.83265	2.89269	3.07257	2.92681	2.73615	2.68161	2.99135	3.24499	2.7789	4.103	1.85504	1.77675
AUR62011847-RA	2.6369	7.77889	8.05321	6.64975	5.8042	6.3997	5.52473	3.84733	4.89752	5.07362	4.47464	4.958	4.64513	4.87528	5.36215	2.27746	3.1044	3.80211	4.10303
AUR62011848-RA	3.10367	5.01107	5.33562	4.1492	4.61132	4.27041	4.01043	4.30711	7.0332	6.53219	5.30277	3.15296	3.62945	3.91219	4.87952	2.93216	4.41477	4.52806	4.3848
AUR62011849-RA	4.34063	7.76838	7.89642	6.67761	4.92668	6.06916	4.03056	2.26685	4.65511	4.24638	3.95074	3.80456	4.31478	3.78014	3.83153	4.03099	5.18488	1.84163	1.34264
AUR62011850-RA	4.55328	12.5318	17.1526	11.2589	8.47926	8.97903	9.47805	7.42009	9.21548	8.76524	9.20183	6.05639	5.69512	6.46304	5.83782	4.71088	5.52069	6.17446	6.96051
AUR62011851-RA	6.47128	11.2215	25.2446	3.50305	4.20401	2.5308	2.36636	0.0	4.38295	9.28442	11.5959	16.923	8.3422	13.0851	9.19408	6.83116	3.89408	0.0	0.0
AUR62011852-RA	1.04252	1.19396	1.20954	1.01076	0.870883	0.850331	0.373232	0.69395	1.13982	1.41945	1.21955	0.720708	0.623362	0.682699	0.584089	0.564804	1.13847	0.514691	0.831213
AUR62011853-RA	0.759269	12.2957	11.9419	9.73192	5.59061	7.03462	5.18434	1.91224	2.35388	7.07454	4.59362	2.97706	1.92974	1.25244	3.30288	0.588198	0.794113	1.78059	1.45496
AUR62011854-RA	2.66537	5.30755	4.63896	4.41577	3.07347	2.89554	2.50551	2.71276	4.06107	4.7394	4.80048	3.00279	2.60191	2.08178	3.15196	2.45407	4.0878	1.61377	2.541
AUR62011855-RA	0.501165	1.0094	0.968795	0.892697	0.476974	0.766035	0.407736	0.385218	0.949235	0.897759	1.022	0.210107	0.242276	0.290085	0.364465	0.380187	0.713942	0.283903	0.367772
AUR62011856-RA	3.43676	6.23555	7.18388	5.95405	5.09731	5.19221	4.10635	2.80323	7.5578	8.30204	7.50788	3.43075	3.50559	2.94767	4.12365	2.4456	4.60532	3.18351	3.37687
AUR62011857-RA	25.8197	15.2762	16.5883	13.9649	19.0328	16.6735	19.5418	21.7339	25.5639	20.624	25.2537	20.8577	25.1045	27.2439	21.5723	25.4012	21.5354	21.2263	23.1973
AUR62011858-RA	35.2421	20.8945	22.3304	22.7814	24.4998	26.4363	25.0374	30.2294	31.8973	27.3649	31.2147	21.2651	24.3224	26.1709	21.1394	33.4846	40.7832	28.4323	31.091
AUR62011859-RA	0.664987	81.8469	97.3923	116.681	63.6754	70.9348	33.6211	30.9395	1.11003	1.57689	1.65305	4.03921	3.68517	2.64087	4.30258	0.360549	0.891222	24.8358	29.219
AUR62011860-RA	0.0	0.501241	0.0851286	0.036983	1.66167	1.08724	0.715858	0.502854	0.0189514	0.0	0.0	0.0148547	0.0	0.0	0.0192407	0.0	0.0	1.31241	0.545779
AUR62011861-RA	9.93923	9.31646	9.28003	7.64489	9.5164	9.71551	11.7898	13.5497	11.7223	8.83449	8.69193	9.18857	11.5792	10.959	10.5443	8.66624	8.91299	12.879	15.7677
AUR62011862-RA	7.65113	4.34013	5.87182	4.22032	7.74262	6.3161	5.14161	8.37345	8.17194	6.16249	6.9132	6.1445	6.00145	6.53934	7.71932	5.47982	8.09507	4.95794	7.19573
AUR62011863-RA	12.2704	12.4861	15.5663	12.335	9.5375	11.6205	10.1528	9.34673	17.3485	16.5652	16.7797	10.8753	10.8259	10.4244	11.1996	10.2894	12.8851	6.64313	8.26877
AUR62011864-RA	12.7465	18.5588	16.1982	18.1056	17.5165	23.8757	16.841	15.3132	13.8838	19.9161	18.9901	12.6923	14.5486	13.9922	20.2727	9.79783	14.4805	12.5958	14.1016
AUR62011865-RA	15.5063	12.8308	12.8011	12.9805	7.89577	10.8064	7.79293	8.43057	23.3334	26.9996	20.9025	9.25301	9.55544	10.699	9.88606	15.0841	22.8233	6.73264	7.73434
AUR62011866-RA	20.5521	13.5777	18.2369	12.5376	12.1378	11.3354	12.1847	17.0352	16.43	14.4755	13.9618	13.7852	14.6467	15.3433	17.5825	21.5258	16.7106	13.6225	16.8108
AUR62011867-RA	2.73484	5.09925	5.29681	4.57493	3.17904	4.67777	3.12413	3.76826	6.32263	7.59798	5.2779	2.34956	2.84995	2.9095	3.02454	2.72236	4.5303	2.43691	2.80142
AUR62011868-RA	0.0310049	0.0463354	0.0	0.0	0.0425551	0.0	0.0358857	0.0963142	0.0	0.0	0.0	0.0189345	0.0	0.0	0.0	0.0	0.0	0.0574265	0.0577927
AUR62011869-RA	0.0	0.0	0.0217637	0.0	0.102473	0.0	0.0869245	0.191312	0.271342	0.430293	2.97643	0.0	0.0266826	0.127899	0.0393562	0.0	0.0	1.44624	0.441811
AUR62011870-RA	0.289036	0.0	0.0845612	0.0	0.10531	0.0436336	0.0	1.52148	0.0377559	0.0	0.0304908	1.02122	0.852472	0.875312	1.73988	0.85639	0.0970066	0.357088	1.68884
AUR62011871-RA	10.3464	16.5195	18.7656	16.4046	16.4628	16.9731	11.9605	16.1206	21.1137	20.0491	16.6909	11.4826	13.8604	13.0125	18.2973	10.9576	15.4093	16.6717	16.2361
AUR62011872-RA	11.2109	28.5062	16.1462	13.1363	29.8374	29.4067	15.118	28.3698	21.6321	11.4559	19.2899	41.5795	35.6021	32.6501	29.6188	28.6678	14.505	15.7311	17.0743
AUR62011873-RA	0.0	0.0	0.0	0.0	0.0	0.0	0.0	0.0	0.0	0.0	0.0	0.0	0.0	0.0	0.0	0.0	0.0	0.0	0.0
AUR62011874-RA	1.71261	0.682065	0.93181	0.740589	0.798014	0.612241	0.475281	0.789587	1.04137	1.05005	0.991781	0.693184	0.970864	0.905204	0.63073	1.52933	1.50865	0.899671	0.426966
AUR62011875-RA	11.241	5.21357	5.04813	2.65798	13.0083	9.76034	14.8317	75.528	5.74915	3.52184	5.67476	22.8043	31.7682	37.9564	25.1185	17.7187	8.35782	58.0571	77.318
AUR62011876-RA	50.649	46.1954	42.9567	32.0815	40.0654	38.5103	33.2054	51.7476	51.1421	55.9997	59.3684	50.2862	51.1805	62.6607	40.0266	50.8647	43.6388	38.1485	45.1967
AUR62011877-RA	0.289209	0.248456	0.406907	0.235624	0.319099	0.242361	0.219706	0.189274	0.18975	0.261081	0.195217	0.229767	0.0949649	0.341352	0.289211	0.476607	0.177229	0.219709	0.289971
AUR62011878-RA	0.143825	0.766232	2.8611	0.476952	0.697302	0.815169	0.413147	3.45312	0.413285	0.645343	0.728209	3.84542	4.82274	4.72829	10.698	0.674653	0.772257	2.10263	2.23894
AUR62011879-RA	0.0	0.0	0.0	0.0	0.0	0.0	0.0	0.0	0.895617	0.850188	0.51998	0.106877	0.0597744	0.0	0.0	0.0	0.215676	0.0	0.0
AUR62011880-RA	2.2792	1.85111	1.74758	1.78347	1.18867	1.44306	1.26441	1.32616	3.97473	2.49909	3.74158	1.14412	1.41736	0.601397	0.797787	1.40441	3.32797	1.1926	1.08334
AUR62011881-RA	0.213874	0.0533728	0.0	0.0813791	0.024524	0.0601869	0.0411737	0.0	0.0833746	0.112243	0.0898139	0.0	0.0383048	0.0	0.0	0.183726	0.0	0.0220101	0.0664799
AUR62011882-RA	0.0	0.0	0.0	0.0	0.0	0.0	0.0	0.0	0.0	0.0430211	0.0	0.0	0.0	0.0	0.0	0.0	0.0	0.0	0.0
AUR62011883-RA	0.0	0.0	0.0	0.0	0.0	0.0	0.0	0.0	0.0	0.0	0.0	0.0	0.0	0.0	0.0	0.0	0.0	0.0	0.0
AUR62011884-RA	0.0	0.0	0.0	0.0	0.0	0.0	0.0	0.0	0.0	0.0	0.0	0.0	0.0	0.0	0.0	0.0	0.0	0.0	0.0
AUR62011885-RA	0.0	0.0	0.0	0.0	0.0	0.0779014	0.0	0.0	0.0	0.0	0.0	0.0	0.0	0.0	0.0	0.0	0.0	0.0	0.0
AUR62011886-RA	0.0	0.0	0.0	0.0	0.0	0.0	0.0	0.0	0.0	0.0	0.0	0.0	0.0	0.0	0.0	0.0	0.0	0.0	0.0
AUR62011887-RA	0.496798	1.51825	1.60081	1.23679	0.852829	1.13862	0.610306	1.22171	1.22505	1.0634	1.08255	0.803028	0.431134	0.61037	0.80956	0.618276	0.796723	1.02205	1.24996
AUR62011888-RA	0.0	0.0	0.0	0.0	0.0518066	0.0	0.0837816	0.0	0.0	0.0590972	0.0	0.0	0.0	0.0	0.0	0.0	0.0	0.0911672	0.0
AUR62011889-RA	2.2026	4.83391	4.70165	4.18921	3.32232	4.12205	3.30102	2.91543	4.28224	4.35198	3.62678	2.25174	2.60739	3.03414	2.26819	2.78792	2.78845	2.19673	1.85002
AUR62011890-RA	3.46442	0.0316363	0.240586	0.0482167	0.0725467	0.106809	0.135878	0.24647	0.527155	0.232696	0.865603	0.36134	0.385393	0.597548	0.167215	2.43507	2.34835	0.485392	0.712282
AUR62011891-RA	0.2589	0.578129	0.300604	0.212124	0.176772	0.126514	0.27582	0.200183	0.70243	0.43874	0.324471	0.144126	0.18413	0.275764	0.383505	0.157832	0.15035	0.106535	0.200851
AUR62011892-RA	0.183682	0.0518722	0.121179	0.0555964	0.0	0.0584864	0.0	0.134806	0.540204	0.136352	0.218231	0.127268	0.124215	0.357036	0.0274411	0.229566	0.0754695	0.0427988	0.129259
AUR62011893-RA	16.8148	6.05276	7.65865	7.16001	8.74596	9.96536	8.44586	8.914	17.3696	18.2713	19.3505	8.19531	7.87726	10.2462	7.96956	15.8106	15.6895	6.41272	6.98697
AUR62011894-RA	0.239225	0.130598	0.0305082	0.0796492	0.0960034	0.100946	0.0604872	0.081457	0.155414	0.137319	0.054919	0.189879	0.0	0.0	0.0551246	0.308258	0.268992	0.0807905	0.0
AUR62011895-RA	0.0	0.051331	0.149899	0.0260876	0.0235817	0.0578733	0.0198218	0.240114	0.0267284	0.0269854	0.0	0.125932	0.147337	0.0	0.108616	0.126203	0.0343301	0.021179	0.0639618
AUR62011896-RA	1.35261	1.5092	1.87742	1.19705	1.95484	1.60869	2.37135	6.02047	2.23916	1.1488	1.29589	1.9949	2.26218	2.59387	3.43657	2.02305	1.17198	5.65143	7.06492
AUR62011897-RA	0.0	0.0	0.0	0.0	0.0892327	0.0	0.0	0.0	0.0	0.101885	0.0	0.0	0.0	0.0	0.0	0.0	0.0	0.0	0.0597619
AUR62011898-RA	0.0	0.0	0.0	0.0	0.0	0.0	0.0	0.0	0.0	0.0	0.0	0.0	0.0	0.0	0.0	0.0	0.0	0.0	0.0
AUR62011899-RA	0.0300727	0.0	0.0	0.0228291	0.0412548	0.0	0.0522314	0.0233444	0.0	0.0	0.0	0.128486	0.0	0.0	0.0475177	0.0662581	0.180269	0.0742647	0.0280244
AUR62011900-RA	2.27496	4.60465	4.44717	3.72117	2.524	2.61863	2.00228	0.21766	4.33898	5.83305	5.23824	2.16771	1.81532	2.55476	1.44487	0.927142	2.08945	0.331282	1.00904
AUR62011901-RA	0.0445299	0.0	0.0	0.0	0.0	0.0	0.0	0.0	0.174229	0.774429	0.253302	0.0274167	0.144232	0.115345	0.0354274	0.0329261	0.0	0.0	0.0
AUR62011902-RA	1.88394	1.02637	0.879264	0.952383	0.844643	0.758448	0.90443	1.40116	0.896131	0.713537	1.00508	0.902821	1.16111	1.07558	0.965856	2.17065	2.20027	0.834111	0.941375
AUR62011903-RA	3.84337	8.60019	9.61662	6.57097	7.24216	8.58836	4.71122	6.25492	4.95214	6.57927	5.45189	5.6305	5.80297	5.27664	4.79361	4.14779	5.22927	5.73508	5.12644
AUR62011904-RA	74.5084	97.4566	96.6876	69.9666	98.7591	88.7837	73.9076	123.836	78.986	77.9504	61.3242	73.2051	63.3565	77.7272	61.9862	65.9959	82.9761	145.32	131.544
AUR62011905-RA	0.28324	0.204248	0.201404	0.171619	0.192687	0.241547	0.142413	0.14382	0.653267	0.919822	0.793416	0.14305	0.172597	0.293846	0.289525	0.250634	0.316707	0.187568	0.156471
AUR62011906-RA	3.8495	9.37718	6.55679	7.69984	5.60963	7.39839	3.89627	4.72598	7.59568	13.7258	7.60123	3.64364	3.33583	3.80029	4.35048	4.12677	5.37404	3.30198	3.5884
AUR62011907-RA	2.75407	4.87222	6.75653	5.26476	3.16145	4.24385	2.2849	2.60107	4.13825	5.26556	3.70717	1.77724	2.39598	2.09309	2.25967	1.95108	3.99009	1.77202	1.70469
AUR62011908-RA	3.21727	2.49725	3.06739	2.81869	1.92062	2.64155	1.90554	2.28121	6.07624	3.87011	3.5982	3.80298	3.12399	4.10929	3.84798	2.43172	3.23729	2.08425	2.74527
AUR62011909-RA	0.0	0.0	0.0	0.0	0.353265	0.443545	0.0	0.0	0.0	0.823767	0.0	0.319893	0.565388	0.0	0.0	0.0	0.494911	0.0	0.0
AUR62011910-RA	0.0	0.0	0.0	0.0	0.353265	0.443545	0.0	0.0	2.04113	0.0	0.0	0.0	0.0	1.35095	0.0	0.387377	0.0	0.0	0.0
AUR62011911-RA	1.5158	0.23454	0.0	0.0	0.0	0.0	0.0	0.0	0.0	0.0	0.202651	0.0	0.0	0.0	0.0	0.950739	0.0	0.0	0.0
AUR62011912-RA	0.0	0.101898	0.119194	0.0172566	0.0311619	0.0191166	0.0264895	0.105857	0.0530601	0.0535395	0.0142967	0.152451	0.0243437	0.0	0.30523	0.0	0.0	0.140764	0.127399
AUR62011913-RA	0.133821	2.29397	2.28368	1.16951	1.262	1.07126	0.444952	0.0	2.16949	1.32069	1.22226	0.260126	0.756385	2.55476	0.666863	0.0	0.557188	0.165641	1.13517
AUR62011914-RA	0.248025	0.0	0.0196403	0.0	0.0154032	0.0	0.0	0.0174419	0.0	0.0	0.0141343	0.0274019	0.0	0.0	0.0	0.412554	0.0898244	0.0139177	0.0
AUR62011915-RA	0.113147	0.126678	0.246802	0.193108	0.21322	0.237837	0.180282	0.0658194	0.263851	0.177538	0.231003	0.172467	0.302812	0.290347	0.111644	0.0415145	0.141197	0.174627	0.342608
AUR62011916-RA	1.49665	1.83889	1.7832	1.64514	1.60496	1.99716	1.14778	1.48158	3.14944	3.41828	3.47687	0.771895	1.04897	1.08319	1.16319	0.855958	2.56651	1.2585	1.47043
AUR62011917-RA	0.0	1.35832	1.35717	1.6545	0.72789	1.33956	0.488956	0.0634121	4.20794	3.80059	3.97039	0.261442	0.262457	0.209626	0.435588	0.0	0.122474	0.0886275	0.0572823
AUR62011918-RA	2.175	3.39225	3.40902	2.3873	1.9072	2.06786	1.70483	1.89927	2.51286	2.86836	2.46498	1.84438	2.05316	1.95101	2.54472	1.99707	2.07303	2.01386	2.44295
AUR62011919-RA	4.33607	3.06782	3.60909	3.32027	2.41533	2.92259	2.79939	3.52675	3.79987	3.66281	3.72843	2.41533	2.70656	3.1809	3.35882	3.72926	4.15176	2.46606	3.13056
AUR62011920-RA	3.702	4.10979	4.29579	3.3535	3.19004	3.10817	3.20331	3.42012	3.79868	4.0995	3.56929	2.77178	3.20329	3.64537	3.33137	3.47883	4.47892	3.58591	3.13937
AUR62011921-RA	0.367998	0.560796	0.379219	0.458584	0.326082	0.56931	0.214142	0.227296	0.626769	0.87659	0.633875	0.144991	0.176373	0.187806	0.245759	0.120967	0.475629	0.170342	0.205473
AUR62011922-RA	0.642775	0.487481	0.775576	0.867363	0.408015	0.647223	0.509688	0.396052	0.932862	0.922743	1.12882	0.570273	0.63986	0.381901	0.520602	0.362511	0.936712	0.38374	0.179852
AUR62011923-RA	130.739	118.509	152.917	108.712	72.6741	99.7845	60.6229	42.471	47.5171	47.3591	93.3341	71.8554	75.6708	71.2617	57.7002	136.038	129.44	40.1985	36.0729
AUR62011924-RA	143.976	64.768	70.856	47.7377	58.4734	52.1623	79.2658	74.8449	78.2737	58.1831	78.6953	58.3477	61.4701	58.7017	59.6276	130.581	84.0194	68.4118	92.22
AUR62011925-RA	0.107186	0.0	0.188453	0.0	0.0372339	0.0	0.0	0.0	0.0	0.085097	0.0	0.0	0.0	0.0	0.0856564	0.0397992	0.0	0.0	0.0
AUR62011926-RA	10.029	12.9775	11.3112	10.6212	9.41884	6.71582	7.50734	4.90805	15.2053	15.8507	14.2089	6.79893	7.10912	7.01011	4.45854	12.8871	12.2852	6.46741	5.58237
AUR62011927-RA	17.0475	31.3422	32.1425	22.4601	37.0285	34.0752	25.2856	32.3434	31.4878	21.2376	17.7501	46.965	44.5025	47.7038	45.3027	26.3232	21.2615	28.7243	27.4689
AUR62011928-RA	0.0	0.288352	0.265449	0.235511	0.0537914	0.0659717	0.0813064	0.0	0.0	0.0	0.0	0.0480759	0.16787	0.809508	0.246402	0.0	0.0	0.091245	0.0
AUR62011929-RA	0.0	0.0	0.0	0.0	0.0	0.0	0.0	0.0	0.0	0.0	0.0	0.0	0.0	0.0	0.0	0.0	0.0	0.0	0.0
AUR62011930-RA	0.0	0.0	0.0	0.0	0.0	0.0	0.0	0.0	0.0	0.0	0.0	0.0	0.0	0.0	0.0	0.0	0.0	0.0	0.0
AUR62011931-RA	0.0	0.288352	0.0	0.0	0.0537914	0.0659717	0.0813064	0.0	0.0	0.0	0.0	0.0480759	0.0	0.0	0.0	0.0	0.0	0.091245	0.0
AUR62011932-RA	0.0	0.0	0.0	0.0	0.0	0.0	0.0	0.0	0.0	0.0	0.0	0.0	0.0	0.0	0.0	0.0	0.0	0.0	0.0
AUR62011933-RA	0.0	0.0	0.0	0.0	0.0	0.0	0.162613	0.361321	0.0	0.121914	0.0	0.0	0.0	0.0	0.123201	0.0	0.0	0.0	0.0
AUR62011934-RA	7.13711	8.41278	6.33024	8.79821	6.01217	8.34983	4.52258	5.14408	19.6082	23.269	19.7099	3.7391	4.22578	3.0268	4.15022	4.75184	11.4106	3.56918	4.05961
AUR62011935-RA	3.405	5.67943	6.59909	4.50196	8.77783	5.73514	9.09323	12.9065	8.63264	3.92938	4.13835	8.65374	10.7523	11.5206	10.996	5.2346	2.12191	13.0235	12.7718
AUR62011936-RA	2506.18	788.016	1088.35	1117.83	1273.73	1416.37	1454.54	1699.79	1181.89	1382.83	1656.1	1413.57	1592.39	1618.3	1533.69	2409.1	2585.84	1682.61	1675.53
AUR62011937-RA	16.2135	10.1567	9.35013	10.6711	8.92241	12.3228	10.7699	11.0146	17.0674	20.9096	21.8597	8.03948	10.9905	10.4852	11.9039	11.4413	15.3075	9.06545	12.7174
AUR62011938-RA	0.230147	0.0	0.0400995	0.0	0.172987	0.115768	0.203277	0.462982	0.17851	0.0631045	0.0865767	0.027977	0.122852	0.176644	0.0906089	0.117933	0.298033	0.568242	0.342865
AUR62011939-RA	2.69517	2.59371	3.44371	4.08627	1.58178	1.88242	1.7829	1.0556	3.144	3.45873	2.83251	3.29343	1.73696	2.18175	1.55581	2.68977	2.45371	1.6283	1.38762
AUR62011940-RA	3.44747	0.802468	0.545076	0.549078	0.466799	0.433186	0.747634	1.61868	1.37858	1.1512	1.32328	1.08825	1.26847	1.65139	0.389656	4.12616	2.43639	1.13536	1.75941
AUR62011941-RA	5.54215	4.41755	6.42493	4.31123	3.47391	3.51539	2.99494	2.72986	5.16717	6.96995	6.05834	4.50954	5.33397	4.08139	4.54078	4.9299	6.6628	2.90576	4.25762
AUR62011942-RA	914.71	618.331	475.22	759.345	1006.74	967.558	1023.45	767.255	892.471	838.567	758.532	626.735	683.815	707.031	803.531	616.044	1116.4	751.261	577.218
AUR62011943-RA	292.949	196.267	132.844	266.659	305.125	308.816	297.848	318.922	116.515	109.981	123.633	246.212	293.394	292.823	300.307	291.001	271.417	258.734	271.57
AUR62011944-RA	5.33945	3.22143	2.10504	3.13985	2.39103	2.39297	1.92122	2.79537	4.29968	3.58874	4.37823	1.38345	1.96095	2.22888	1.66506	4.22038	3.55431	2.23909	3.08951
AUR62011945-RA	93.3103	31.473	34.9386	25.4591	29.5688	31.204	36.6568	50.3919	42.4327	37.9389	56.6991	39.9961	59.4248	60.7555	42.3866	80.968	72.3112	41.4277	53.9137
AUR62011946-RA	22.2648	18.7258	24.5064	20.3543	17.5293	18.4591	15.2351	19.4795	21.4131	22.2802	20.215	17.0823	16.4312	17.4167	19.0509	19.8045	20.0541	14.3372	18.3461
AUR62011947-RA	0.0	0.0	0.163531	0.0712832	0.032253	0.0395893	0.0	0.0	0.0	0.0	0.0	0.11492	0.0	0.0	0.0371152	0.0689875	0.0	0.0	0.0435199
AUR62011948-RA	14.1433	12.9173	16.1922	9.44623	10.858	9.90716	8.61018	14.148	17.3901	14.3515	19.2592	17.1545	16.9524	15.1474	20.1463	14.6808	16.1344	9.97216	12.2549
AUR62011949-RA	3.88194	2.53967	2.03983	1.46943	2.21923	2.62503	1.73928	2.32441	3.60177	5.07022	4.82148	1.68996	2.64569	1.81501	2.83035	2.43439	4.33427	2.14802	2.43826
AUR62011950-RA	48.462	28.0002	36.2688	29.8512	23.4479	24.7817	24.7473	29.2698	42.69	42.055	46.749	22.0033	25.8031	26.8836	25.5667	38.0197	41.4747	27.4533	31.7409
AUR62011951-RA	396.631	254.203	238.283	200.924	289.906	276.546	187.145	385.334	360.111	332.231	330.336	305.783	318.003	322.646	267.932	439.333	454.415	287.56	324.215
AUR62011952-RA	6.65626	8.77538	10.1375	8.55075	6.59154	7.93468	7.43445	6.94896	8.66962	8.57709	10.0192	5.96832	7.25434	7.11802	7.9106	6.62389	7.23309	6.53801	8.73862
AUR62011953-RA	0.104937	0.118686	0.184437	0.120685	0.0728604	0.134162	0.0300851	0.0	0.0	0.0	0.0	0.194772	0.11377	0.136535	0.12572	0.155774	0.0	0.0972449	0.0
AUR62011954-RA	4.91714	3.5705	3.29483	2.81973	3.47925	3.49955	2.80341	3.43061	4.66889	4.09133	4.44159	3.2531	2.94969	3.93971	3.38524	4.64009	5.41052	2.733	2.82292
AUR62011955-RA	14.9109	48.0307	26.3225	36.2831	32.5278	32.0714	29.4983	16.8976	41.2473	58.1924	48.7918	17.9498	21.2249	19.7482	23.7193	11.788	40.6218	21.1764	14.8249
AUR62011956-RA	16.8389	5.71344	6.81637	4.47261	4.89251	6.13267	5.91444	8.66912	7.97257	6.22481	7.29295	6.23682	7.42712	6.80081	7.32298	16.6917	15.9482	7.47154	10.3739
AUR62011957-RA	0.0	0.0	0.0	0.0	0.0	0.0	0.0	0.0	0.0	0.0	0.0	0.0	0.0	0.0	0.0	0.0	0.0	0.0	0.0
AUR62011958-RA	0.0	0.0	0.0	0.0	0.0	0.0	0.0	0.0	0.0	0.0	0.0	0.0	0.0	0.0	0.0	0.0	0.0	0.0	0.0
AUR62011959-RA	77.1849	6.15698	9.7987	5.30519	7.46086	7.71822	9.42982	25.468	15.2163	10.8214	14.5684	12.209	24.5974	20.26	10.9534	76.9235	43.1999	16.5094	24.5164
AUR62011960-RA	4.52348	0.331038	0.0	0.675323	1.13136	1.26071	0.546533	0.806069	1.83802	0.69939	2.35597	0.0918934	0.160366	0.0	0.235419	1.96329	3.04484	0.874367	0.932842
AUR62011961-RA	3.75373	0.731546	0.630963	0.976347	1.28127	1.21515	1.44974	2.38308	1.28187	0.825615	0.72357	1.15036	1.17333	1.514	1.14861	3.62374	3.68013	2.04316	2.46645
AUR62011962-RA	98.1307	35.4135	29.6081	40.9398	49.8724	61.1914	55.4551	76.8772	55.7082	70.0273	71.5603	52.7343	63.1528	62.8567	68.8863	82.9126	101.488	65.1122	79.0664
AUR62011963-RA	4.87939	4.04057	3.95118	3.8076	3.25697	3.63003	2.39312	3.42922	4.77499	4.97681	3.9539	3.50427	3.0676	3.72688	2.98978	5.01748	4.81123	2.91415	2.71605
AUR62011964-RA	5.84359	3.07055	2.51728	2.63448	2.61556	2.04881	2.1933	2.69805	3.07126	3.55294	3.48892	1.43933	1.12844	2.50483	1.27769	3.97517	3.94711	1.41608	1.62878
AUR62011965-RA	0.0	0.135378	0.0525398	0.0	0.0415926	0.0	0.0341024	0.0469713	0.0469856	0.0	0.0	0.0370676	0.129861	0.0	0.0	0.0444339	0.0	0.22122	0.111623
AUR62011966-RA	0.0	0.0852899	0.00973649	0.00834918	0.140754	0.102823	0.203307	0.0	0.0517089	0.0254802	0.062164	0.0263417	0.0115776	0.0	0.0620595	0.0	0.0	0.0487601	0.0101458
AUR62011967-RA	0.0527383	0.0	0.0261369	0.0622941	0.0102109	0.0	0.0220258	0.00578765	0.174208	0.0562067	0.154992	0.00907539	0.0	0.0382144	0.0471123	0.0438091	0.0372833	0.00464855	0.0420121
AUR62011968-RA	62.7258	44.6564	46.3518	46.1908	85.5803	64.3209	79.1847	92.4199	59.3979	70.8912	57.0601	58.8136	67.7017	60.027	56.206	64.9735	59.0429	137.479	116.115
AUR62011969-RA	0.0569861	0.202755	0.178123	0.180209	0.170265	0.136243	0.206231	0.36838	0.202361	0.0976008	0.106727	0.0963204	0.120951	0.115871	0.214199	0.0912862	0.135579	0.253183	0.328515
AUR62011970-RA	1.05321	1.40091	1.68773	1.53886	1.38481	1.58259	1.40694	2.0865	3.07335	2.24136	2.23493	0.656918	1.05422	0.995007	1.28995	0.60952	1.32298	1.69817	2.21253
AUR62011971-RA	2.88525	2.40819	1.59899	1.30612	2.64197	2.16097	1.56783	1.72052	3.33832	6.17241	2.42461	1.72592	1.81908	1.78832	1.22131	1.61521	1.89336	1.17377	1.49312
AUR62011972-RA	62.9393	38.78	35.4574	43.1557	86.2066	65.2422	129.349	99.7871	65.4932	30.0971	34.3242	70.6503	80.8083	80.7437	97.9343	54.3319	24.7247	130.82	119.197
AUR62011973-RA	99.0387	50.4426	40.4544	45.8577	213.738	187.53	202.987	213.907	68.3456	24.4034	15.5902	64.6833	124.411	122.374	108.407	180.332	16.3048	303.876	245.942
AUR62011974-RA	0.0	0.0	0.0	0.0	0.0	0.0	0.0	0.0	0.0	0.0	0.0	0.0	0.0	0.0	0.0	0.0	0.0	0.0	0.00443946
AUR62011975-RA	0.16949	0.0	0.0	0.0	0.178901	0.0	0.0227779	0.0	0.411182	0.0	0.274935	0.139704	0.413087	0.0344213	0.270698	0.543494	0.75789	0.0	0.0
AUR62011976-RA	0.948824	3.74175	2.7863	2.2792	1.933	2.40914	1.76745	1.50195	2.51624	2.8862	2.59789	0.828195	1.17621	1.22615	1.09134	0.63376	1.8417	1.12763	1.24319
AUR62011977-RA	8.04828	4.47866	4.22412	4.98535	4.91068	5.17272	4.98888	4.16924	10.8983	10.3292	12.9337	4.36341	5.03799	5.11979	5.40074	6.36502	8.36867	3.84604	4.50403
AUR62011978-RA	48.4974	41.332	36.8166	35.5828	188.56	95.8063	136.385	268.64	87.4645	40.2821	41.9437	75.0454	103.287	110.944	111.585	82.7979	26.4219	484.118	400.252
AUR62011979-RA	1.65721	0.303425	0.998545	0.532758	1.57188	0.559998	0.871581	1.17579	0.783361	0.937388	1.29963	1.03813	1.38595	1.51942	1.10918	2.38754	2.70988	1.25071	0.893003
AUR62011980-RA	24.7484	3.36629	4.75635	4.74217	6.66979	5.09487	9.01074	8.18543	14.9422	16.9324	22.5724	7.85052	9.70327	11.0508	7.87527	16.5889	19.4078	8.6292	9.2682
AUR62011981-RA	1.79344	1.10379	0.456451	0.515981	1.3162	0.587072	0.344857	2.13844	0.598477	0.748573	1.71958	0.195695	0.341956	1.37224	0.335123	1.16663	3.27053	0.316626	0.941227
AUR62011982-RA	1.11984	0.516099	0.777322	0.503025	0.436727	0.91283	0.903456	0.893085	1.48213	0.781547	0.613682	0.41648	0.335459	0.402018	0.288615	1.25133	1.21485	0.867393	1.16883
AUR62011983-RA	3.64779	0.769209	1.12948	1.64772	1.91216	1.57405	3.86106	7.66416	8.74772	6.48405	8.40644	2.94594	4.87284	4.61286	4.87737	4.96639	6.23437	6.47554	3.83554
AUR62011984-RA	17.5619	6.30862	6.15365	15.5931	20.015	15.9363	22.9476	13.8359	26.3056	18.1973	31.0511	9.76345	15.6504	14.5663	19.053	12.6497	19.0205	16.3005	11.8246
AUR62011985-RA	0.0	0.266951	0.133919	0.271206	0.606004	0.960308	0.657481	0.250834	0.185342	0.213674	1.70672	0.383433	0.327789	0.479895	0.510505	0.0624537	0.102008	0.30622	0.111436
AUR62011986-RA	1.20467	1.18473	0.992775	0.942434	2.4554	2.35209	1.42414	1.44165	1.66368	1.20324	1.4613	0.492622	0.754148	1.6689	0.490484	1.38341	1.18676	2.14645	1.54039
AUR62011987-RA	0.0405111	0.0600262	0.0966933	0.0152427	0.0618538	0.0421548	0.111618	0.0233684	0.382901	0.173359	0.240148	0.0305458	0.0214819	0.0257228	0.0237784	0.0221104	0.0	0.0124987	0.018831
AUR62011988-RA	2.23281	3.15406	3.36898	3.25301	2.96729	3.00198	2.59923	3.86185	5.58073	4.68041	4.41288	2.02099	2.66899	2.60212	3.22136	2.41878	3.17497	3.3592	3.99254
AUR62011989-RA	5.36992	9.52412	9.97573	7.68234	5.7648	6.65584	4.67861	4.91133	8.32938	10.2636	8.3162	4.39645	4.20765	4.39367	4.75338	4.45038	6.3268	3.94041	3.36077
AUR62011990-RA	9.27528	16.4774	15.8258	12.8943	11.4035	13.0854	8.22499	8.93496	14.6471	15.6747	13.4533	8.95949	8.72257	8.66604	8.51989	8.73154	12.6637	7.29347	6.70371
AUR62011991-RA	5.42026	15.9747	14.1714	10.9205	7.712	9.59049	6.72622	8.15414	17.4135	31.4531	13.5273	4.05948	4.30361	3.73416	6.0394	3.70031	7.12019	7.17247	7.56622
AUR62011992-RA	20.8791	17.8067	21.9133	20.6459	24.1053	18.2216	23.181	22.2339	16.1175	14.7193	12.7299	16.4213	19.6191	18.7224	15.1917	19.0428	25.4153	26.6868	27.496
AUR62011993-RA	4.55397	3.36231	2.5415	3.35228	1.74847	3.52998	1.24922	2.0301	3.90579	3.38039	2.86232	2.82572	0.962197	1.54629	2.35419	7.56372	6.19073	1.52554	2.13221
AUR62011994-RA	0.741184	0.352328	0.090786	0.0946072	0.21351	0.419126	0.33944	0.638578	0.15341	0.13045	0.387824	0.151918	0.232819	0.266456	0.328093	0.876087	0.456628	0.193086	0.239883
AUR62011995-RA	0.0	0.0	0.0	0.0	0.0	0.0	0.0	0.0	0.0	0.0	0.0	0.0	0.0	0.0	0.0	0.0	0.0	0.0	0.0
AUR62011996-RA	0.0	0.0	0.0	0.0	0.0	0.0	0.0373593	0.0	0.0	0.156957	0.0	0.0	0.0	0.0	0.0	0.0489252	0.13291	0.0810003	0.0613407
AUR62011997-RA	13.9422	10.7138	11.4716	9.03582	9.35118	10.9719	7.66771	8.85645	8.76602	12.7373	10.4711	14.7983	14.3623	9.88849	10.341	17.529	18.7574	6.96306	7.0427
AUR62011998-RA	34.7637	19.9015	24.8723	18.5067	23.3264	22.2478	25.6284	31.6078	27.3674	24.263	24.7155	21.2522	25.1297	25.23	23.0774	39.932	25.2012	32.1109	35.4572
AUR62011999-RA	1.4827	1.61823	2.82953	1.84131	1.13514	2.22079	1.55465	1.84407	2.56758	2.31102	2.39739	1.4539	0.997133	1.46236	1.18346	1.74452	1.64938	1.04232	1.05101
AUR62012000-RA	0.956752	1.05044	1.19407	0.925722	0.444195	0.514422	0.462395	0.513091	1.106	0.95802	0.814217	0.59118	0.272687	0.130875	0.582608	0.842311	1.06571	0.528829	0.423425
AUR62012001-RA	0.0	0.127689	0.0	0.0	0.0	0.0	0.0945725	0.0665634	0.0	0.0693005	0.26808	0.0	0.0	0.0	0.0	0.0	0.0	0.0	0.0
AUR62012002-RA	0.0	0.0	0.0	0.0	0.0	0.0	0.0	0.0	0.0	0.0	0.0	0.0	0.0	0.0	0.0	0.0	0.0	0.0	0.0
AUR62012003-RA	0.0	0.0283622	0.0	0.0	0.0	0.0	0.0	0.0	0.0	0.0	0.0	0.0	0.0	0.0	0.0	0.0261186	0.0	0.0436012	0.0
AUR62012004-RA	1.59385	0.44925	0.420033	0.456583	0.515685	0.708688	0.591956	0.536922	0.233929	0.401419	1.13423	0.495587	0.515566	0.540738	0.522695	0.949699	1.68251	0.63125	0.364317
AUR62012005-RA	11.9325	10.5127	13.0252	9.69972	9.53606	10.9139	7.0814	11.06	5.75691	5.73624	7.07147	8.89638	9.1254	10.0767	8.99057	10.7106	14.5324	8.71199	7.86797
AUR62012006-RA	0.28601	0.18239	0.160057	0.0463288	0.0418202	0.102617	0.190039	0.157877	0.0316579	0.0638805	0.230333	0.123981	0.196031	0.15657	0.144597	0.20912	0.264268	0.126093	0.323271
AUR62012007-RA	3.31591	4.84739	5.24501	4.86912	3.57332	4.21106	4.02562	3.01705	5.74753	6.23398	5.96485	2.5345	3.02707	3.24087	3.58885	2.50683	3.97618	2.60539	3.34631
AUR62012008-RA	10.532	9.36543	8.9155	7.25638	8.67184	9.36864	5.96598	11.2963	20.5176	17.2918	14.255	9.58453	11.4024	6.7994	6.38203	11.3012	15.151	11.3373	13.6169
AUR62012009-RA	6.6496	6.40013	6.51574	5.80437	5.94887	7.06858	5.36285	6.42718	7.45036	8.13883	8.26743	5.46264	6.14687	5.22301	5.44843	6.97355	7.54028	5.0669	5.27264
AUR62012010-RA	4.50299	3.92725	4.48439	4.1239	4.60707	5.16278	3.98957	3.81107	6.65967	6.73544	6.39685	3.77557	4.78247	4.43914	3.95639	4.51105	5.92158	3.00736	3.75858
AUR62012011-RA	0.192949	0.0971519	0.0	0.0	0.300056	0.0	0.0	0.0	0.0812397	0.105031	0.0621825	0.146089	0.214095	0.257667	0.333948	0.0	0.0	0.0	0.198691
AUR62012012-RA	14.2	10.5147	10.3165	10.2705	9.05339	9.26843	8.57446	6.38728	12.7325	15.183	14.3992	9.61103	10.6996	9.62843	10.0596	15.2506	12.6252	6.55895	6.07443
AUR62012013-RA	0.0	0.0	0.0	0.0	0.0	0.0	0.0	0.0	0.0	0.0	0.0	0.0	0.0	0.0	0.0	0.0	0.0	0.0	0.0
AUR62012014-RA	1.18857	0.0	0.722814	0.104846	0.191468	0.358324	0.146466	0.966007	0.320974	0.217115	1.63671	0.769592	0.299175	0.0	0.548017	1.4223	0.961787	0.326963	0.497796
AUR62012015-RA	14.6415	6.83448	9.03879	5.6451	16.0648	6.82736	23.0394	43.3383	13.4878	2.43851	4.8865	11.9426	19.9052	28.0121	12.1354	19.9858	6.07978	29.478	57.8441
AUR62012016-RA	14.5743	10.9582	16.4996	10.5332	9.44089	8.21415	7.92926	10.3585	19.1672	12.5838	17.5298	10.1853	11.0674	9.1397	9.1182	14.1528	11.6365	6.31332	7.71938
AUR62012017-RA	473.821	154.751	237.224	161.611	162.915	144.453	220.744	200.004	204.539	171.33	221.559	160.494	168.21	172.955	182.215	399.048	219.992	194.264	265.519
AUR62012018-RA	1.78901	2.14733e-09	0.894952	1.1689e-06	0.0287569	0.000227986	0.0	4.03933	2.42801e-09	1.99619	1.40625e-05	2.17225e-05	0.0543989	5.41542e-08	2.89935e-07	2.28209	7.21694e-08	1.82276e-05	5.30527e-05
AUR62012019-RA	7.61263	3.451	4.52496	5.30469	5.22995	4.82373	3.95339	3.24736	13.7927	8.81609	11.113	3.44633	3.11632	2.94517	3.37506	8.73134	8.44138	3.86422	3.63482
AUR62012020-RA	4.98295	15.2798	6.35934	22.6012	12.5519	22.3306	10.6511	6.56861	5.21261	38.5629	11.4948	13.8483	8.95385	8.3767	11.3924	3.45633	2.44888	1.99187	8.5271
AUR62012021-RA	0.0	0.0211736	0.0	0.0215181	0.0	0.0477043	0.0493055	0.0	0.0220506	0.0667682	0.0534611	0.0345929	0.0	0.0727959	0.0	0.0	0.0283204	0.0	0.0
AUR62012022-RA	0.0376305	0.0279782	0.0163715	0.0	0.0	0.0	0.0	0.0581178	0.0	0.0	0.0	0.0228154	0.0200436	0.0	0.0	0.0137468	0.0187096	0.0812882	0.0175102
AUR62012023-RA	0.0	0.0	0.0	0.0183556	0.0828781	0.0610118	0.140705	0.0	0.0	0.0	0.0304115	0.0294902	0.0517938	0.0	0.0	0.0532677	0.0	0.29928	0.0451499
AUR62012024-RA	3.23687	2.50584	3.2913	3.64009	1.90465	2.3381	1.96561	2.81443	3.89305	4.64632	3.27737	4.3188	6.21215	7.6875	7.09592	4.03286	3.40549	1.66189	1.8239
AUR62012025-RA	2.39738	3.11968	3.85779	3.21558	3.6396	3.26002	2.58143	3.36474	5.00311	4.25386	3.47573	2.03813	2.18145	2.7585	2.1185	2.57159	2.35785	2.08687	2.86471
AUR62012026-RA	0.142076	0.507888	1.60254	0.216228	0.122176	0.0299845	0.0	0.0	0.609211	0.559188	0.548876	0.0652491	0.0	0.183046	0.0562695	0.0523035	0.177837	0.0877273	0.0662428
AUR62012027-RA	5.97396	4.16541	4.49811	4.06625	2.82318	4.41961	3.46518	1.8986	5.22255	3.89749	3.95554	3.51189	2.7309	2.97861	2.54192	6.09868	5.7125	1.94933	2.37671
AUR62012028-RA	1.984	0.912483	1.35979	1.87952	1.40541	0.688137	0.902824	0.618823	3.17282	2.88751	2.61216	0.253455	1.78596	2.16931	0.0	0.61772	1.97957	1.44155	0.366589
AUR62012029-RA	4.65998	5.63202	6.14666	4.2097	4.11274	4.93718	3.07651	4.38983	7.16994	9.38877	6.77198	3.85339	3.95116	2.85423	3.9058	4.45296	5.96479	3.7159	4.31931
AUR62012030-RA	0.778259	2.03909	2.17758	1.55227	1.75639	2.3113	1.02249	1.62183	2.39506	2.5973	1.48209	1.84508	1.51054	1.26295	1.83898	1.23631	2.02025	0.832664	0.944726
AUR62012031-RA	0.0	0.0	0.0	0.0	0.0	0.0239211	0.0	0.0	0.0221141	0.0632858	0.0587191	0.0	0.0	0.0	0.0	0.0	0.0	0.0	0.0
AUR62012032-RA	0.0	0.0	0.0	0.0	0.0	0.0	0.0	0.0	0.0	0.0	0.0	0.0	0.0	0.0	0.0	0.0	0.0	0.0	0.0
AUR62012033-RA	7.97031	4.47533	2.93907	3.29359	4.80172	6.15643	5.22076	8.78687	3.78909	5.55557	5.04565	5.3289	7.6666	7.52817	7.18823	8.63331	7.89012	6.5763	10.5618
AUR62012034-RA	1.0438	0.0342458	0.0984654	0.206592	0.258664	0.141765	0.250552	0.553082	0.654847	0.498358	1.47853	0.212249	0.441541	1.06343	0.711471	0.680385	0.640224	0.373065	0.79765
AUR62012035-RA	3.4425	0.0	0.0	0.0	0.240777	0.295306	0.0	1.2112	0.134243	0.0	0.107973	0.0	0.0	0.906258	0.275451	1.65872	0.515822	0.101473	0.154797
AUR62012036-RA	2.81652	0.822452	0.660498	0.94487	0.618322	1.17278	0.836224	1.13468	1.51317	1.41206	1.22353	0.488545	0.959571	0.846976	1.47874	2.00711	1.53202	0.988244	1.22208
AUR62012037-RA	56.8564	6.6767	13.457	9.01493	30.1396	20.0304	39.8391	72.0441	28.6853	9.12431	17.7574	32.6431	46.77	48.4861	36.4867	44.346	33.0327	46.8694	86.8133
AUR62012038-RA	1.68463	0.0	0.0	0.0	0.0	0.0	0.0	0.0	1.56099	1.40168	1.96125	0.873343	1.38792	1.14821	1.12854	1.04887	1.87157	0.0	0.0413867
AUR62012039-RA	1.2189	0.719351	0.166785	0.0732213	0.133263	0.0	0.211279	0.0750216	0.0	0.303475	0.0	0.0594438	0.103886	0.0	0.0	1.06385	0.481272	0.0579863	0.0880776
AUR62012040-RA	7.55182	8.16304	7.25897	6.93306	4.62985	6.49463	5.79781	6.34915	8.26591	7.74353	7.36674	4.75236	3.87201	3.7191	5.10219	6.31532	7.31893	5.6076	5.65877
AUR62012041-RA	1.42076	0.983839	1.05589	1.00006	0.928539	1.13463	0.641834	1.1057	0.803051	0.44735	0.850162	0.71774	0.661939	0.823706	0.787773	1.44924	1.50067	0.811478	1.13817
AUR62012042-RA	3.0304	0.880975	1.12855	0.447943	2.51672	0.94671	5.4324	4.99725	1.60524	1.62291	2.11039	3.90673	5.00631	3.65189	3.08048	2.29861	2.06223	6.66891	5.72265
AUR62012043-RA	4.01961	6.86097	6.89457	6.25149	3.88595	4.88185	3.63171	3.30096	7.27728	7.99704	7.58736	3.42044	2.98171	3.98579	4.06478	3.80767	5.18213	3.25168	3.68662
AUR62012044-RA	10.1224	10.6569	12.7871	10.2352	8.30398	9.97774	9.08208	8.65996	11.7101	12.5612	10.6371	8.47425	8.97112	7.90038	8.62924	9.97519	10.5766	6.58426	6.23151
AUR62012045-RA	0.0720272	0.0	0.0	0.0	0.0	0.0	0.0	0.0	0.0	0.0	0.0150584	0.0438045	0.0	0.0	0.0	0.0703341	0.0717783	0.0	0.0
AUR62012046-RA	1.70015	2.01403	2.26221	3.76905	1.32241	1.0327	1.15346	2.03209	1.28523	1.64386	0.709189	1.17969	0.843686	0.676521	1.44805	2.2413	1.91254	1.62982	1.67491
AUR62012047-RA	0.0	0.0	0.0	0.0	0.0	0.0	0.0	0.0	0.0	0.0	0.0	0.0	0.0	0.0	0.0	0.0	0.0	0.0	0.0
AUR62012048-RA	0.206977	0.540166	0.293251	1.2265	1.00924	1.15565	0.517938	0.521157	1.35694	0.799833	0.941812	0.661582	0.738645	0.994492	0.539857	0.341357	0.478525	0.456585	0.373517
AUR62012049-RA	0.0	0.0	0.0162181	0.0844755	0.0254137	0.0155895	0.0216913	0.0	0.0865919	0.0727969	0.0700066	0.0	0.0	0.0	0.0	0.0	0.0	0.103539	0.0520399
AUR62012050-RA	0.0	0.0	0.0	0.0476388	0.0	0.0	0.0	0.0487662	0.0	0.0	0.0	0.0	0.0	0.0	0.0	0.0	0.0	0.0382411	0.0
AUR62012051-RA	2.97982	2.67248	2.73105	2.00188	2.67371	2.32008	2.75828	3.30456	2.84002	2.74011	2.80075	3.36805	3.28563	3.20749	2.76763	5.57088	4.24874	2.44472	3.7936
AUR62012052-RA	0.495238	0.546579	0.760026	0.502664	0.456178	0.440203	0.202275	0.190818	0.434532	1.12204	0.481798	0.532164	0.489615	0.18508	0.335551	0.542207	0.562896	0.408003	0.229372
AUR62012053-RA	0.0	0.0942882	0.0	0.0	0.130402	0.0	0.0355486	0.0490788	0.490861	0.0992741	0.237716	0.232463	0.0	0.0	0.0499597	0.0	0.0	0.0	0.0
AUR62012054-RA	6.30338	6.40582	5.34709	4.91276	3.29298	4.20601	3.98186	4.14619	9.28199	11.8158	11.0268	7.66008	6.84482	3.9701	5.69626	6.23638	11.0964	2.33395	2.27051
AUR62012055-RA	0.0	0.0	0.0	0.0	0.0	0.0	0.0	0.0	0.0	0.329043	0.0	0.0	0.0	0.0	0.0	0.0	0.0	0.0	0.0
AUR62012056-RA	0.0	0.0	0.0	0.0644228	0.0	0.0	0.0	0.0	0.0	0.0	0.0	0.0	0.0913095	0.0	0.0	0.0	0.0	0.0	0.0
AUR62012057-RA	2.58968	3.28804	3.7822	2.9379	1.86586	2.36507	2.0136	1.8818	2.52817	2.89955	3.30464	2.05277	1.94925	1.69773	1.78892	1.94833	2.10339	3.23968	2.85536
AUR62012058-RA	4.97613	9.85215	10.5285	6.73799	9.68841	8.97331	6.57059	5.8361	10.8163	9.25264	7.41032	9.38817	6.66273	11.2571	5.62583	10.0894	8.52929	4.82914	4.17309
AUR62012059-RA	0.0	0.0	0.0	0.0	0.0	0.0764627	0.0	0.0	0.0	0.0	0.0	0.0	0.0	0.0	0.0	0.0	0.0	0.0	0.0
AUR62012060-RA	0.0	0.0	0.0	0.0	0.0	0.0	0.0	0.0	0.0	0.0	0.0	0.0	0.0	0.0	0.0	0.0	0.0	0.0	0.0
AUR62012061-RA	12.3795	10.2977	10.331	8.26697	5.64165	6.31596	6.01587	7.39164	17.2207	20.6273	16.7903	8.1275	8.23429	7.49851	7.10272	10.183	11.061	4.99145	5.44041
AUR62012062-RA	2.50567	3.82575	5.1918	4.27529	3.718	5.13415	2.51845	2.71272	6.3035	7.21272	4.41762	3.0373	3.32589	3.04849	2.89525	3.39404	4.6116	2.30501	2.70699
AUR62012063-RA	0.0474337	0.0352235	0.0	0.0238557	0.882496	0.105626	0.480369	1.68444	0.134505	0.0370019	0.0296604	0.186869	0.33635	0.241721	0.103574	0.130742	0.0942168	3.93478	3.66799
AUR62012064-RA	3.78232	4.44882	4.03519	3.47412	3.81141	4.52137	2.35756	4.45509	5.52076	6.55693	5.0255	3.27218	3.0221	3.16483	3.16775	3.82389	4.88818	3.02365	3.08221
AUR62012065-RA	176.322	47.5383	59.8868	43.3468	61.005	55.8962	72.3525	112.6	76.3006	77.1374	100.012	85.3469	98.2919	104.976	79.0738	177.571	134.57	94.3613	127.706
AUR62012066-RA	0.0441369	0.033162	0.30952	0.303671	0.0	0.0374412	0.0	0.103531	0.414697	0.115356	0.362981	0.0	0.0	0.114301	0.17554	0.0326345	0.0887495	0.218091	0.0
AUR62012067-RA	4.31722	6.92564	7.21437	5.82526	5.6565	6.0356	3.84383	5.50302	8.55114	7.74621	7.79242	4.09535	4.7023	5.16903	4.76701	5.56284	5.77532	3.99685	4.09837
AUR62012068-RA	45.5877	0.443132	0.1032	0.4957	1.47016	2.30591	2.58089	5.92304	0.876648	1.0729	3.83635	7.1626	10.3281	10.7159	5.49377	41.1464	19.14	5.13299	7.01737
AUR62012069-RA	45.9185	16.6901	17.5036	15.4497	27.6319	28.1386	26.0265	51.0904	13.7015	12.6543	12.3721	18.1921	22.072	23.7533	18.6128	49.6394	54.8613	47.0411	46.0698
AUR62012070-RA	13.7606	10.1139	9.98789	8.63307	8.91853	8.84216	9.35749	8.98171	16.2661	14.5622	16.5708	7.80473	9.7508	8.69927	9.60225	10.7383	12.7573	7.44564	8.53589
AUR62012071-RA	0.0	0.0	0.0625599	0.0	0.0246134	0.0	0.0	0.139217	0.0	0.0	0.0	0.0	0.0384444	0.092191	0.0	0.0	0.0	0.110444	0.100078
AUR62012072-RA	16.8125	11.7579	14.8253	11.5263	14.2762	13.5465	16.5107	14.5202	22.1072	17.8236	19.5865	12.9429	15.4718	15.9191	16.9496	11.6125	15.6073	15.7877	15.9265
AUR62012073-RA	7.22906	10.7839	12.7186	12.1251	9.69086	10.2367	7.56684	8.88113	12.8346	11.2494	10.1429	7.92452	7.3604	6.77329	8.39789	5.40297	9.55617	7.96516	7.26061
AUR62012074-RA	0.0	0.247719	0.495271	0.359839	0.0325642	0.0	0.0540745	0.0	0.0368508	0.48401	0.119045	0.0	0.0	0.0	0.0	0.0	0.0	0.0	0.0
AUR62012075-RA	74.8557	34.6277	44.5333	26.81	32.1248	30.3734	32.0717	51.4789	37.5634	29.5396	35.5148	35.3894	37.6331	38.5802	33.8242	84.9697	58.4388	39.7987	51.066
AUR62012076-RA	2.31077	1.34419	1.03608	1.11908	1.2261	0.992998	1.27818	1.2196	2.56948	1.08181	2.95252	3.49505	3.10557	2.65411	2.62456	3.65228	2.50569	0.729676	1.36738
AUR62012077-RA	0.0	0.0	0.0376794	0.0	0.0	0.0	0.0	0.0	0.0	0.0	0.0	0.0	0.13916	0.0	0.0	0.0	0.0	0.0	0.0401347
AUR62012078-RA	0.0	0.0	0.0	0.0	0.308554	0.0	0.0	0.115153	0.114876	0.0	0.0	0.0	0.0	0.386572	0.0	0.436286	0.0	0.26231	0.0
AUR62012079-RA	3.79154	2.60905	4.05176	3.46095	23.1076	10.7219	17.695	30.2348	4.27274	0.92105	0.318506	1.61019	5.62635	5.27108	4.42286	3.85711	0.239748	44.4219	40.2931
AUR62012080-RA	0.143633	0.0	0.0	0.0	0.0876736	0.0	0.0	0.0	0.0	0.204472	0.0	0.0743481	0.567237	0.0	0.0	0.0	0.0	0.0772044	0.0
AUR62012081-RA	1.20604	0.731576	0.70635	0.499182	0.523358	0.354633	0.502578	0.686727	1.13464	0.628889	0.841623	0.992129	1.45884	1.01061	0.850682	1.22769	1.0535	0.452207	0.461851
AUR62012082-RA	5.65945	7.12703	7.82535	6.10162	7.31758	6.03355	6.50542	7.50378	10.878	8.53446	7.35211	5.80411	7.08124	4.01951	8.74142	4.32439	5.45228	6.28087	5.23483
AUR62012083-RA	12.9066	6.94366	4.63826	6.65881	10.5642	8.37609	9.55279	7.75508	16.1635	11.1404	11.297	8.03311	9.76819	8.52895	7.89429	11.7742	21.6643	8.36569	6.21808
AUR62012084-RA	71.2835	32.7735	39.596	14.9532	72.4078	48.4196	106.841	197.524	30.2838	7.07715	8.10842	121.987	140.462	145.894	196.974	97.102	28.757	175.924	211.408
AUR62012085-RA	0.0	0.0	0.0	0.0	0.0766343	0.0	0.0	0.0	0.0	0.0	0.0	0.0	0.0	0.0	0.0	0.0	0.0	0.0	0.0
AUR62012086-RA	0.56388	0.284683	0.276087	0.241261	0.262494	0.483236	0.214592	0.395163	0.247008	0.149871	0.11962	0.27297	0.409689	0.98411	0.201128	0.841017	0.698097	0.619536	0.586301
AUR62012087-RA	5.22911	9.19077	9.18419	7.88548	6.7256	7.62332	3.99404	7.44027	6.78419	7.35867	5.89289	5.22507	4.88657	6.58345	4.99908	3.64092	6.69744	5.32415	4.34428
AUR62012088-RA	0.0	0.0	0.0	0.0	0.0	0.0	0.0	0.0	0.0	0.0	0.0	0.0	0.0	0.0	0.0	0.0	0.0	0.0	0.0
AUR62012089-RA	0.0	0.0	0.0	0.0	0.0	0.0	0.0	0.0	0.0	0.0	0.0	0.0	0.0	0.0	0.0	0.0	0.0	0.0	0.0
AUR62012090-RA	26.7486	33.1747	26.1842	21.9732	86.2805	45.0013	75.4382	65.963	15.6082	15.2593	8.33224	29.2117	34.7008	37.6246	38.6639	27.7783	11.4243	148.676	70.4136
AUR62012091-RA	3.10193	2.11181	2.50596	2.45489	1.92035	2.11316	2.46612	2.52374	2.10738	2.311	2.09423	3.25145	2.42815	2.84873	3.02438	5.60682	4.9907	1.94308	1.62193
AUR62012092-RA	605.904	139.55	142.998	153.218	251.297	238.202	287.972	399.928	347.346	280.614	351.073	324.194	425.938	427.812	342.827	562.68	499.966	391.317	463.178
AUR62012093-RA	63.1625	137.877	137.839	103.98	136.589	155.568	120.581	93.1048	50.052	28.3278	25.4515	128.649	132.35	137.18	153.314	70.3036	35.6101	87.4191	94.8841
AUR62012094-RA	7.86492	7.44421	8.17686	6.95942	5.13839	6.8732	6.34549	5.08533	4.82601	5.65249	5.67088	3.99584	4.02908	3.77303	4.83195	4.15271	5.12768	4.40799	6.88295
AUR62012095-RA	80.6561	59.7282	75.493	63.5795	61.4178	63.7938	75.9446	62.3541	88.0807	72.0334	70.0614	63.0795	69.2998	69.6623	66.5984	79.5024	72.4498	58.1568	65.3259
AUR62012096-RA	0.752877	0.682521	1.1251	0.297968	0.272086	1.22276	0.348776	1.22111	0.912801	0.102873	0.24511	0.971526	0.706262	1.36325	1.97273	0.19263	0.912154	0.543467	0.591184
AUR62012097-RA	0.518331	0.544498	0.655844	0.419961	0.402447	0.568918	0.254032	0.196792	0.502161	0.524057	0.372092	0.31721	0.345595	0.354942	0.236684	0.778608	0.460652	0.187883	0.304568
AUR62012098-RA	1.35616	3.53708	2.76364	2.71341	2.67429	3.41669	1.77327	2.18266	1.78208	1.83156	1.84198	1.13288	1.18057	1.42044	1.09486	1.02418	1.90446	1.52701	1.60413
AUR62012099-RA	13.027	11.6304	10.7794	9.84902	11.9384	13.5976	10.2188	14.2993	15.7945	14.9032	15.2764	11.5993	13.0268	11.5229	13.2451	13.1265	15.0905	10.5374	11.3251
AUR62012100-RA	0.0	0.0514068	0.0	0.0	0.0	0.116438	0.0	0.0	0.0	0.0	0.0	0.211478	0.0	0.0	0.0	0.101262	0.0	0.0837488	0.0
AUR62012101-RA	0.0	0.0114723	0.0	0.005826	0.141816	0.0193296	0.0634341	0.267938	0.0	0.00602343	0.0218713	0.0186735	0.0492554	0.0196574	0.024234	0.0394358	0.0	0.635985	0.345741
AUR62012102-RA	3.04157	4.00021	3.33334	3.14443	2.99196	3.26422	1.98144	2.06282	3.29043	3.84975	2.29009	2.36867	1.98019	3.24447	1.53034	3.76632	3.23764	2.03956	1.96267
AUR62012103-RA	0.92392	1.22426	2.21131	1.22161	1.34904	1.58006	1.29426	1.13351	1.46042	2.0825	1.21765	0.909405	1.11756	1.45437	1.083	1.07241	0.595459	0.791203	0.999828
AUR62012104-RA	17.8181	46.4395	21.8448	22.0605	21.5155	23.0492	26.3321	9.31952	18.6916	24.8958	55.091	12.8582	13.485	14.8069	8.77483	20.0331	21.4593	7.72916	9.83888
AUR62012105-RA	22.9047	48.4455	39.5981	64.3766	71.5823	110.156	35.9529	95.2762	46.9422	52.8873	39.9066	53.0215	45.3073	51.5147	44.6741	32.0918	68.0186	57.4865	45.1238
AUR62012106-RA	0.0	5.14958	1.92441	1.70888	1.8784	6.28197	2.96867	15.9855	3.01333	2.06001	3.15194	0.518994	1.58345	0.0	0.972946	0.500683	8.05156	1.48679	5.46926
AUR62012107-RA	1.94977	1.47506	2.78257	2.17651	2.05024	3.03793	3.78905	9.86697	1.61795	1.33035	1.88518	0.961276	1.80425	1.52119	2.35986	1.71762	2.56521	3.3693	10.5524
AUR62012108-RA	2.56655	4.62362	4.39653	4.84757	7.9049	5.43682	5.71286	5.37785	8.98546	12.1113	8.33677	0.957619	1.49625	1.26934	2.37144	2.47404	4.15547	13.3374	6.90301
AUR62012109-RA	0.951481	3.31631	4.06844	3.34645	1.65075	1.92479	1.16948	1.07743	4.49878	5.1836	4.29598	1.00822	1.44265	1.20943	2.02378	0.54829	1.6037	1.10981	1.04119
AUR62012110-RA	0.389771	0.462454	0.538772	0.470282	0.193646	0.28523	0.386608	0.525043	0.437743	0.309749	0.353409	0.655781	0.190112	0.481424	0.712676	1.07616	0.281195	0.627431	0.468518
AUR62012111-RA	3.85691	0.225449	0.385409	0.281949	0.859219	0.568036	0.93284	1.58545	0.41671	0.328039	0.919727	0.750139	0.994391	1.13194	0.715066	4.40896	1.3917	1.68146	1.99448
AUR62012112-RA	3.32813	4.08769	4.99874	3.60339	3.86347	4.31676	4.21846	5.18458	5.46497	5.67262	4.57255	2.28227	3.07976	3.39935	3.08753	3.62829	4.55759	5.8294	5.93396
AUR62012113-RA	2.14864	0.653288	0.379725	0.609188	1.05554	0.925331	0.977466	1.30429	0.566741	0.745514	0.411624	0.627541	0.705761	0.188498	0.461842	2.3597	1.52944	0.974055	1.14057
AUR62012114-RA	9.45782	11.4771	8.54155	10.7445	8.02648	11.034	5.88529	9.17679	5.91947	6.31787	9.9851	5.91911	4.70497	4.8837	5.98095	11.5544	7.40878	5.55698	7.81489
AUR62012115-RA	51.5924	79.0202	79.8336	80.033	65.9629	60.5547	57.0273	42.1188	90.9822	115.285	119.585	85.3069	74.6015	80.5862	65.9869	64.874	68.8638	35.8181	35.0014
AUR62012116-RA	10.8784	0.963607	1.15835	1.13189	1.49499	1.43838	1.16991	4.89186	1.58116	1.85974	1.44562	0.54238	0.616957	0.842068	0.909828	9.02297	3.15919	1.77375	3.95214
AUR62012117-RA	14.6444	0.439957	0.770144	0.947906	5.13235	2.36043	3.5779	9.59965	0.489241	0.942	1.30996	2.23767	4.22274	5.10612	2.18321	8.07188	3.59075	4.93866	12.7845
AUR62012118-RA	14.9652	0.390337	0.206162	0.265944	2.06009	0.92186	1.47079	6.95305	1.19666	0.584683	1.86996	1.26277	3.0708	3.44307	1.41046	8.66101	5.87254	2.47687	7.68306
AUR62012119-RA	15.0211	15.2325	16.7934	18.0028	16.017	15.5597	13.1803	14.8796	25.392	20.5398	20.0061	9.95544	8.78009	9.01714	11.4169	10.8712	16.6008	12.227	11.3626
AUR62012120-RA	6.98545	16.0974	11.0114	15.6902	6.68137	9.05714	5.16968	5.5207	36.9917	38.7429	21.9623	8.70135	7.28934	7.62573	9.08773	8.2661	13.1906	5.01882	2.9959
AUR62012121-RA	38.9036	77.8048	77.6173	75.5014	72.0061	69.286	72.5647	58.2245	54.4357	45.9591	29.736	67.963	77.598	77.5796	91.4466	47.2477	22.1393	55.1122	58.1698
AUR62012122-RA	0.0	0.035691	0.0208716	0.0	0.0163746	0.0401811	0.0417115	0.01854	0.260187	0.0	0.0450662	0.0291321	0.0	0.0	0.0566037	0.0	0.0	0.0	0.0
AUR62012123-RA	10.1776	11.0332	12.6624	11.3878	8.18529	9.3983	10.2129	8.6087	11.8072	10.9911	11.2669	4.9869	7.21136	6.51918	7.16621	7.3439	8.88213	8.61434	9.79961
AUR62012124-RA	2.04608	3.98609	4.45526	2.47504	4.34741	3.34198	3.04525	4.52903	5.28176	5.61645	3.36399	3.27989	4.32335	4.12022	3.9516	3.87505	5.12472	2.9934	3.38473
AUR62012125-RA	0.560921	0.372833	0.867008	0.937499	0.344158	1.23094	0.837837	0.998564	1.21992	1.23431	0.912019	0.394573	0.477293	0.0	0.621222	0.47218	0.427518	0.476798	0.459684
AUR62012126-RA	1.70202	1.69388	2.14059	2.04422	1.20525	1.5981	1.32581	1.21016	2.80043	2.42591	2.19191	1.14156	1.36657	1.31033	1.14453	1.10329	1.89747	1.31342	1.05718
AUR62012127-RA	3.95395	6.32824	6.62047	5.59773	4.65665	5.16863	3.23077	3.47437	7.63482	8.37811	7.2211	2.9605	3.41759	3.13443	4.5092	2.9359	5.39102	3.42305	3.60598
AUR62012128-RA	1.64371	2.8647	2.11376	1.80512	1.71742	1.46808	1.27967	1.60672	2.97186	2.10785	3.03307	1.43845	1.21199	1.32729	1.20071	0.926366	2.5542	1.05459	0.863029
AUR62012129-RA	2775.97	847.552	844.443	1344.93	1126.98	1498.18	1907.84	1071.0	2104.89	2653.44	3219.24	893.768	1200.03	1203.65	1448.05	1899.04	2522.47	1300.28	1444.64
AUR62012130-RA	0.0	0.0	0.0	0.0	0.0	0.0	0.0	0.0	0.0	0.0	0.0	0.0	0.0	0.0	0.0	0.0	0.0	0.0	0.0
AUR62012131-RA	0.691145	0.092813	0.108323	0.0	0.199132	0.0698305	0.0950148	0.193032	0.0	0.0	0.0780733	0.151994	0.0	0.0	0.0982408	0.213055	0.0827686	0.101846	0.115417
AUR62012132-RA	28.2839	14.8863	11.3448	12.4065	24.6537	24.4886	17.2209	38.4875	16.7306	22.2093	20.6319	21.6703	24.4281	21.4912	20.7179	27.7373	33.0417	27.515	27.0931
AUR62012133-RA	2.33736	2.67475	2.10419	1.54809	2.03779	2.89407	1.26982	8.73017	2.98145	1.95375	0.423387	0.987946	0.246006	2.38095	1.26438	4.84663	2.68579	2.75939	2.40053
AUR62012134-RA	2.95573	6.49254	6.19112	4.53075	3.02411	3.14956	2.86498	1.68972	3.81578	6.43665	4.47151	2.00817	2.14268	2.5946	1.90543	2.27562	2.07776	1.60538	1.834
AUR62012135-RA	2.85012	10.9199	8.48056	12.3648	15.5294	15.886	19.0784	26.618	4.53554	4.64756	3.42913	2.93945	3.40387	2.79245	3.19828	3.82184	3.88911	20.7728	23.7429
AUR62012136-RA	90.1784	102.958	67.2138	84.2756	48.3859	61.8745	45.3399	23.3645	86.9814	116.009	84.1119	58.1246	65.5503	69.1357	71.2391	90.2819	88.6622	27.4437	20.5206
AUR62012137-RA	11.6677	16.6493	14.6966	16.1912	16.3792	18.0607	13.7687	12.0707	17.244	19.9181	17.6454	12.1209	12.7913	14.947	13.5	13.4328	16.1463	10.2323	8.822
AUR62012138-RA	8.02127	5.06535	5.49312	5.04114	6.3206	5.44655	8.1944	10.9143	10.0754	7.12816	10.3082	5.65041	7.91871	9.4298	7.91674	7.95822	9.08664	9.17038	12.9697
AUR62012139-RA	8.42351	10.7895	13.7024	11.0648	14.7992	13.5687	14.1842	23.5844	12.4462	11.0917	9.84731	17.8463	23.4039	23.4256	27.7286	10.6266	6.17543	20.2212	22.2142
AUR62012140-RA	1.41707	0.0	0.406343	0.750964	0.326169	2.85127	0.549055	0.0	0.0	0.0	0.0	0.891392	0.0	0.0	0.0	2.4917	0.46131	0.0	0.0
AUR62012141-RA	30.5605	4.24796	4.94307	7.61346	20.8512	11.4492	16.9194	21.5446	196.098	167.549	182.008	9.77434	13.1664	12.4753	14.1627	38.4096	42.6073	33.0102	30.6366
AUR62012142-RA	0.943603	0.120078	0.0892877	0.139562	0.895865	0.326303	0.39355	0.459738	0.0317889	0.0481087	0.0256983	0.435736	0.240586	0.31444	0.419455	2.09986	0.0977487	1.70925	0.801952
AUR62012143-RA	0.018199	0.027055	0.0474974	0.0	0.0	0.0304342	0.0105912	0.224793	0.0845285	0.0426364	0.0455597	0.0772107	0.019381	0.0	0.057189	0.0265857	0.0	0.0224642	0.135483
AUR62012144-RA	15.33	3.8649	4.30419	4.95956	6.85691	5.75016	7.65884	12.0592	9.28781	6.11501	7.68431	7.89086	12.2824	11.3689	9.15589	14.7062	14.958	10.214	11.905
AUR62012145-RA	12.0818	8.34963	9.10257	8.36466	5.82531	5.82234	4.95675	6.40942	9.21033	8.0483	9.75255	6.71837	6.10022	5.85094	5.60527	9.52225	5.3082	5.7523	8.75463
AUR62012146-RA	15.6946	13.2735	13.6725	9.68387	11.2889	13.5072	12.2217	14.7914	8.95031	15.1178	14.8845	9.17453	12.744	13.5719	10.5799	10.9433	19.0764	14.9728	14.4642
AUR62012147-RA	6.14253	10.4881	10.4216	8.18489	9.43105	11.2606	7.56477	9.51823	9.69307	8.51392	6.42543	6.53951	6.78145	6.87604	7.27798	5.20248	8.41937	7.45683	7.70566
AUR62012148-RA	0.346971	1.69398	3.3069	2.38472	1.16854	0.698745	1.04859	1.96505	12.8908	10.9997	12.4673	1.12076	2.29311	1.12269	2.20713	0.673095	0.522927	2.00909	3.1578
AUR62012149-RA	14.4429	6.53955	8.51203	6.11386	7.67531	9.80796	7.49228	9.2272	14.0558	15.0115	18.9915	6.65655	10.2461	10.5857	8.50962	13.165	13.8129	8.95035	9.60801
AUR62012150-RA	23.4872	24.1125	20.1096	22.7754	32.9728	34.9333	30.4557	48.2795	35.6195	30.557	28.9435	23.2206	26.6563	31.4562	31.2026	19.3151	33.2185	33.2004	37.1835
AUR62012151-RA	4.96007	2.05481	1.84045	3.03465	6.73699	6.47513	7.01361	9.22199	6.54201	2.66709	5.10438	7.81163	8.27231	8.16586	7.13996	6.68351	3.02084	6.78223	7.52416
AUR62012152-RA	9.29706	14.4473	14.5937	24.19	11.8761	13.6308	8.46034	5.9263	32.5988	33.8427	27.6564	7.22171	8.90617	7.61495	8.01049	9.04733	20.6434	6.04949	8.09651
AUR62012153-RA	5.92662	4.38165	5.72244	5.60404	4.79009	4.81767	5.23984	6.6078	15.8945	12.6526	14.2723	2.43391	2.77939	2.77584	3.43006	4.33757	5.18459	5.9612	7.13782
AUR62012154-RA	0.0459237	0.205213	0.520089	0.31278	0.345171	0.346498	0.360047	0.337548	0.641147	0.323473	0.273525	0.0976918	0.269646	0.176233	0.126856	0.134468	0.160107	0.170081	0.149658
AUR62012155-RA	0.0	0.0	0.0	0.0	0.0	0.0	0.0644586	0.0885188	0.0	0.0	0.0	0.0	0.0	0.0	0.0	0.0	0.0	0.0	0.0
AUR62012156-RA	0.0	0.0	0.0	0.0	0.0	0.0	0.0	0.0	0.0	0.0	0.0	0.0	0.0	0.0	0.0	0.0	0.0	0.0	0.0
AUR62012157-RA	0.374814	0.459317	0.646243	0.352735	0.476605	0.328138	0.325965	0.435764	0.833416	0.713649	0.521072	0.684968	0.429565	0.480492	0.443484	0.608601	0.988297	0.314017	0.374086
AUR62012158-RA	0.207358	0.196219	0.377257	0.299035	0.295596	0.252282	0.142575	0.436712	1.54722	0.926392	0.978777	0.137154	0.381554	0.433028	0.281462	0.13773	0.168706	0.151249	0.333321
AUR62012159-RA	0.0967756	0.319065	0.211127	0.32406	0.117764	0.313428	0.185035	0.29419	0.565645	0.364697	0.33077	0.195438	0.29034	0.115454	0.397834	0.12576	0.0	0.0699076	0.0683188
AUR62012160-RA	0.0	0.0	0.0	0.0	0.0	0.0	0.0	0.0	0.0	0.0	0.0	0.0	0.0	0.0	0.0	0.0	0.0	0.0	0.0
AUR62012161-RA	5.87966	3.67267	3.74545	4.64278	6.67013	4.76755	5.08685	6.56562	20.9194	13.913	17.7661	8.30068	8.60492	8.24817	7.56285	7.32641	4.68381	4.18871	7.23555
AUR62012162-RA	1.43018	0.953329	1.17915	0.913364	0.720061	0.999724	0.481086	1.01859	1.59546	1.75166	1.53048	0.717364	0.726956	0.754898	0.844647	1.04626	1.11044	0.563775	0.972276
AUR62012163-RA	9.89557	8.14477	8.45993	7.1767	6.68471	8.65975	6.23383	7.05693	6.31844	10.0536	7.14634	7.55576	7.0974	11.6765	8.66738	13.0115	8.07065	5.5122	5.16626
AUR62012164-RA	47.8981	2.01477	2.37985	2.14578	2.46005	2.32277	6.13026	26.2823	3.18136	2.57025	11.8409	11.1655	27.6464	23.0995	8.7379	44.474	28.6789	17.3929	23.0703
AUR62012165-RA	1.35889	0.147063	0.383064	0.182894	0.274066	0.176127	0.26721	0.221728	0.177859	0.0747642	0.383441	0.255341	0.326276	0.342011	0.0752131	1.53842	0.83553	0.366194	0.231561
AUR62012166-RA	3.83993	14.4665	16.0182	8.6747	8.89932	10.9996	5.09535	5.20248	12.1656	15.9705	10.389	8.4072	5.68963	5.9317	5.89483	5.05808	10.4747	4.59403	2.97774
AUR62012167-RA	29.7198	50.4212	35.6768	33.1345	24.7639	24.9007	30.1143	17.5304	20.8402	18.9758	22.3854	12.5116	14.7469	16.7465	16.1193	24.5691	25.9031	17.983	18.3646
AUR62012168-RA	7.59465	4.65314	4.48487	4.47126	4.11154	4.67911	4.09222	6.17069	6.8838	5.1088	5.25584	3.9872	5.16631	4.64223	4.82784	6.09733	6.78282	4.54635	6.67399
AUR62012169-RA	0.717002	0.038184	0.111625	0.116407	0.24531	0.0644968	0.341646	1.40841	0.357893	0.321046	0.57853	0.0467646	0.0821244	0.0656107	0.020188	0.319052	0.357501	3.79378	4.29306
AUR62012170-RA	404.103	37.5094	29.4431	29.5111	1975.13	719.625	1807.73	3386.13	74.9501	14.0448	13.9269	26.4998	135.56	131.218	57.0221	741.414	53.0386	5724.68	5195.41
AUR62012171-RA	0.166854	1.68274	2.24814	1.36353	0.720125	0.762882	0.588294	0.252368	1.98095	1.93323	1.96692	0.310251	0.203967	0.174882	0.286306	0.205495	0.362932	0.146394	0.0790192
AUR62012172-RA	3.19559	12.593	12.3549	9.93101	8.87872	8.65723	9.94366	8.15178	23.3539	19.1227	20.1791	5.43389	5.95296	6.69052	6.02827	2.05028	6.02775	7.6442	6.37511
AUR62012173-RA	7.37737	11.361	12.8734	12.1986	9.21472	9.59793	10.5269	8.62516	12.1875	12.793	12.0795	5.8496	6.60405	6.86983	8.52052	4.56471	8.73564	9.49065	9.64921
AUR62012174-RA	22.9856	25.4219	26.2285	25.6866	25.0046	29.1923	23.0403	21.326	33.8371	34.8334	31.3063	18.9392	20.5869	20.6946	23.8116	21.9238	32.9946	17.4665	17.2708
AUR62012175-RA	318.876	150.003	118.569	90.9454	1255.51	707.407	1190.9	1924.66	565.45	66.2809	35.805	112.247	397.713	388.209	257.361	716.474	40.0168	2749.98	2163.09
AUR62012176-RA	1.71338	1.14666	0.794296	0.995379	1.12144	0.868832	1.92831	0.857151	4.02873	2.36202	2.7701	0.597971	1.09641	0.949081	0.65127	1.60752	2.27216	0.991789	1.04867
AUR62012177-RA	21.0317	15.5611	13.7571	13.2679	18.0655	15.455	16.7156	22.7244	21.3136	19.8667	21.9927	14.1402	18.5959	14.3468	12.5656	24.9771	28.6701	19.7179	20.9944
AUR62012178-RA	0.32764	0.0781885	0.0481368	0.178775	0.107647	0.0440266	0.0836026	0.162483	0.234104	0.164355	0.222115	0.119712	0.0981021	0.201543	0.113685	0.115295	0.130723	0.19353	0.231939
AUR62012179-RA	0.32764	0.0781885	0.0481368	0.178775	0.107647	0.0440266	0.0836026	0.162483	0.234104	0.164355	0.222115	0.119712	0.0981021	0.201543	0.113685	0.115295	0.130723	0.19353	0.231939
AUR62012180-RA	5.08071	5.10647	5.36648	5.72217	8.71302	6.63225	6.61169	3.09923	5.43201	5.37604	5.27263	2.61588	3.06662	3.27209	2.71838	5.0449	3.81553	8.24677	4.28998
AUR62012181-RA	0.607634	1.0837	0.806332	3.12361	1.08513	1.06513	0.505545	0.266152	2.27772	3.68622	1.67505	0.24135	0.282543	0.541772	0.208359	0.794165	0.474373	0.358793	0.590609
AUR62012182-RA	9.72634	5.06784	6.36922	8.13585	2.90557	2.55677	1.8682	3.20555	20.1421	20.8301	16.9314	3.16517	2.85534	2.20454	2.02488	8.04656	18.2358	2.63124	2.29356
AUR62012183-RA	49.6151	88.1067	104.557	165.964	98.1823	128.871	64.7972	58.8687	269.136	256.49	164.225	69.6116	70.2754	69.2394	76.9085	51.9522	80.8826	49.4676	47.1776
AUR62012184-RA	0.184883	0.138139	0.376668	0.491388	0.359453	0.207558	0.124837	0.382849	0.287721	0.290437	0.174376	0.0564472	0.0660594	0.158371	0.146118	0.0452762	0.0615898	0.133169	0.229741
AUR62012185-RA	0.0	0.279223	0.313885	0.0	0.0	0.0	0.0	0.0	0.59346	0.0	0.0	0.701503	0.412226	1.00332	0.0	0.0	0.0	0.0	0.0
AUR62012186-RA	0.0	0.0	0.0	0.0	0.0	0.0	0.0	0.0	0.0510421	0.0516217	0.0	0.0	0.0705589	0.169522	0.0	0.19312	0.0655718	0.0	0.0
AUR62012187-RA	0.231436	0.0	0.0	0.0	0.0	0.0	0.0	0.0612398	0.0	0.0	0.0987199	0.0	0.0	0.0	0.0	0.0	0.0	0.0	0.0
AUR62012188-RA	0.0	0.0	0.0	0.0	0.0	0.0	0.0	0.0	0.0	0.0	0.0	0.0	0.0	0.0	0.0	0.0	0.0	0.0	0.0
AUR62012189-RA	0.0	0.0	0.0	0.0	0.0501409	0.0	0.0	0.113436	0.0852236	0.0286841	0.0	0.0223162	0.0	0.0	0.0	0.0536594	0.0	0.0674743	0.0
AUR62012190-RA	267.655	137.136	183.386	118.059	126.059	113.438	120.324	139.959	134.249	95.1066	126.046	135.66	118.898	130.433	113.822	247.728	176.097	144.391	183.132
AUR62012191-RA	16.11	10.4337	13.894	8.60491	37.6882	24.9549	30.3015	74.2346	29.6546	10.1661	11.1727	41.3347	55.3744	50.7385	59.4716	24.433	11.0019	68.3913	67.9854
AUR62012192-RA	2.20686	0.0	0.17803	0.0774539	0.0466742	0.200455	0.0588689	0.448857	0.634858	0.72107	0.64119	0.0415411	0.218715	0.0874058	0.161239	1.67363	1.97058	0.293484	0.379847
AUR62012193-RA	0.062545	0.120594	0.0760515	0.0471153	0.0594955	0.125122	0.021894	0.134841	0.109556	0.0876894	0.0957314	0.0151122	0.0398476	0.0318134	0.0196014	0.00911292	0.0496246	0.100349	0.127958
AUR62012194-RA	0.0	0.0	0.141186	0.0	0.114639	0.0	0.0	0.0	0.0	0.0	0.0	0.0	0.0	0.0	0.0	0.0	0.0	0.0	0.0
AUR62012195-RA	1.4536	2.38989	2.1705	1.91561	1.12392	1.43397	1.16362	1.22553	2.6719	3.78628	2.11148	1.08737	0.940892	0.736048	1.0777	1.66553	2.63324	0.744199	1.01509
AUR62012196-RA	103.733	146.089	152.607	117.909	140.038	133.439	111.473	140.589	143.088	138.489	126.61	109.0	119.051	118.423	108.282	92.9457	132.524	131.432	125.532
AUR62012197-RA	0.0305317	0.114048	0.266563	0.139094	0.251369	0.179922	0.0176727	0.118529	0.190036	0.359675	0.191957	0.354166	0.359947	0.470687	0.102823	0.0672836	0.0305093	0.169648	0.113815
AUR62012198-RA	24.5745	13.2797	14.3043	13.8516	13.6376	12.7561	12.4363	14.3777	20.706	16.4917	19.9494	12.5379	12.987	14.8439	12.1291	20.5135	15.8054	10.1539	12.3105
AUR62012199-RA	0.100491	0.100222	0.321973	0.356538	0.667545	0.59316	0.406643	0.286485	0.0260932	0.105372	0.0843325	0.286815	0.179778	0.431063	0.371103	0.344957	0.0	0.248185	0.156141
AUR62012200-RA	1.39171	1.94361	1.47909	1.67674	1.09998	1.2733	1.27855	1.26833	1.95351	1.59177	2.16823	0.997279	0.972625	0.932684	1.26695	1.08885	1.78351	0.747143	1.09959
AUR62012201-RA	1427.33	263.07	226.265	249.189	409.512	472.472	491.659	814.674	174.188	244.955	480.722	466.219	596.912	607.849	489.782	1391.25	1224.45	592.792	874.771
AUR62012202-RA	186.235	105.262	85.6394	112.716	136.479	163.369	170.235	175.109	84.8126	129.035	129.826	79.7809	104.019	104.486	118.466	169.573	173.238	179.038	214.156
AUR62012203-RA	0.0	0.147005	1.61009	1.07878	0.222582	0.307217	0.118535	0.19121	0.68572	5.39693	1.63411	0.247451	0.304308	0.468742	0.259973	0.0149064	0.0	0.232741	0.303633
AUR62012204-RA	20.3074	4.39189	2.40855	8.32675	9.80495	12.6685	9.39288	13.7191	18.9207	15.966	22.856	23.0611	16.2164	17.6963	13.827	25.8646	19.4418	10.5253	11.5685
AUR62012205-RA	8.34152	10.3301	9.18567	9.50351	9.15635	10.5151	9.82442	6.67478	12.4373	11.7742	11.9652	8.10713	7.14845	7.72538	7.58778	5.84487	9.70846	5.48907	5.35311
AUR62012206-RA	26.9263	30.7922	31.9385	35.7641	33.2119	41.5405	37.8287	28.6272	24.3215	24.3994	24.0777	28.8265	32.4033	35.6585	36.6944	24.9096	29.9529	27.5171	29.6992
AUR62012207-RA	3.74766	6.57688	5.96854	4.4389	4.12091	4.50299	3.42288	3.54416	5.68003	6.50099	6.28833	2.92404	3.14522	2.16559	4.19976	4.21564	5.34722	2.04654	2.53396
AUR62012208-RA	0.132094	0.137926	0.161266	0.200232	0.108513	0.110951	0.0153195	0.143313	0.241842	0.124255	0.0331692	0.03218	0.113017	0.0677215	0.145851	0.116219	0.0	0.081544	0.0246087
AUR62012209-RA	17.6549	55.2381	56.1353	45.7787	35.5689	36.352	31.4799	21.12	32.6549	45.8259	35.9875	24.8944	25.7196	29.7811	24.2343	16.2382	28.6868	20.3443	16.6581
AUR62012210-RA	15.428	27.972	24.6853	31.4629	18.1127	20.2658	15.526	12.5923	16.786	15.9183	42.9641	13.4832	14.7441	14.5812	16.622	15.0033	33.0393	10.6904	13.0988
AUR62012211-RA	1.69054	2.96376	2.60375	3.81647	1.8014	2.02315	1.94056	1.51108	4.22853	3.7833	4.35708	0.962875	0.922612	1.13885	1.30169	1.17746	3.22922	1.53378	1.30962
AUR62012212-RA	86.4416	55.3872	64.7149	47.2928	55.3124	53.1771	65.3205	64.5426	88.8042	82.0804	84.7687	39.3854	53.2111	55.2744	56.5466	65.0994	73.7496	58.831	71.5312
AUR62012213-RA	0.0	0.0	0.0	0.0	0.0	0.0	0.0	0.0	0.0	0.0	0.0	0.0	0.0	0.0	0.0	0.0	0.0	0.0	0.0
AUR62012214-RA	0.0	0.0	0.0	0.0	0.0	0.0	0.0	0.0	0.0	0.0	0.0	0.0	0.0	0.0	0.0	0.0	0.0	0.0	0.0518265
AUR62012215-RA	7.64712	5.24316	7.23846	6.02523	6.5498	8.71671	5.72647	4.69201	8.6786	9.76052	5.56397	8.97398	5.86721	4.37997	7.29674	13.0943	5.61152	5.11742	4.44772
AUR62012216-RA	0.417337	0.0	0.0	0.0	0.0478317	0.0	0.12056	0.162338	0.0	0.0547335	0.0218999	0.0	0.0373557	0.0	0.0	0.0511948	0.104444	0.150317	0.162138
AUR62012217-RA	223.208	405.552	192.862	148.369	3183.92	1899.26	2884.64	4663.94	356.752	57.1668	44.6026	47.6167	209.139	195.223	138.942	369.639	43.9696	6404.96	5488.75
AUR62012218-RA	6.01278	0.241507	0.138939	0.246757	0.677066	2.34988	0.933038	2.52507	1.25862	1.27734	2.52966	1.3106	2.11112	2.54403	0.774452	4.42201	3.2265	2.00275	1.60007
AUR62012219-RA	2.4227	0.0	0.301623	0.0	2.49489	1.53808	0.962682	1.08392	0.0	0.0	0.461363	0.451008	0.0	0.0	0.0	1.36439	0.0	4.2413	2.57569
AUR62012220-RA	109.302	13.385	18.2932	10.4291	1011.29	334.043	1098.98	1477.83	23.028	1.14883	3.82336	7.15325	34.916	39.2444	12.7624	264.974	11.043	3287.72	2493.27
AUR62012221-RA	1.04114	0.290573	0.168408	0.665494	0.740252	0.330223	0.906093	0.530347	0.0	0.0	0.304816	0.0600388	0.0	0.0	0.231447	0.0716246	0.777619	0.81951	0.622446
AUR62012222-RA	1180.6	481.826	365.49	405.047	662.744	707.508	848.137	674.561	842.022	828.985	1055.95	563.741	800.375	794.476	598.201	984.778	1326.51	714.35	650.801
AUR62012223-RA	6.05217	7.04316	6.26953	5.4145	6.86988	7.41346	4.06178	4.86852	5.44759	5.11684	6.69588	4.38712	4.34914	4.99466	5.13595	4.81791	7.6918	5.06406	4.93887
AUR62012224-RA	3.18345	19.8025	18.3427	13.5966	10.6636	11.0461	9.91798	15.4134	2.8905	5.84354	2.00337	5.27242	5.15985	3.88111	5.52564	3.14236	4.67826	14.7545	15.5666
AUR62012225-RA	94.4947	193.845	215.918	192.47	207.033	211.124	195.706	244.764	41.591	35.0142	17.1332	256.366	268.176	268.108	296.557	135.774	41.5449	247.752	215.648
AUR62012226-RA	292.791	120.093	159.576	111.966	99.5741	93.4588	122.316	127.144	169.941	129.606	149.976	105.294	103.927	113.083	111.468	248.556	174.828	115.648	164.688
AUR62012227-RA	0.0	0.0	0.0	0.0	0.0	0.0	0.0	0.0	0.0	0.0	0.0	0.0	0.0	0.0	0.0	0.0	0.0	0.0	0.0
AUR62012228-RA	12.7221	12.4059	14.5563	10.2033	14.4474	13.9866	12.6516	14.9487	15.3104	16.4298	13.7739	11.3895	12.3621	13.2842	13.9654	11.3166	13.2735	15.2588	16.9603
AUR62012229-RA	16.3929	38.7255	42.4617	39.5452	38.5924	46.0212	32.9289	22.2032	57.7257	49.889	40.224	21.0274	22.2429	20.7515	20.9417	12.4133	26.3087	22.0551	18.6255
AUR62012230-RA	0.0	0.938283	0.866937	0.573342	0.436118	0.427692	0.26943	0.293771	0.390502	0.0990254	0.31444	0.0	0.0	0.0	0.0	0.0	0.125424	0.0	0.341822
AUR62012231-RA	21.5393	13.6829	13.118	13.1873	13.698	16.9366	11.0722	20.6015	11.7432	16.7843	15.1066	12.0443	13.9682	13.5928	13.6322	27.5581	22.2417	15.6128	19.0351
AUR62012232-RA	20.2098	68.4124	39.9704	40.1002	67.6426	68.2233	45.7347	59.4765	26.1072	25.4547	18.3216	26.3305	23.9406	28.5035	19.9558	28.6573	25.6999	55.3972	42.5768
AUR62012233-RA	46.0131	38.5616	38.7212	33.6694	41.0427	43.4422	38.6447	43.8995	44.137	39.9236	37.1848	36.4034	38.409	39.0878	31.4105	56.4988	54.8649	38.6578	39.8208
AUR62012234-RA	4.58072	3.07642	3.27534	3.53909	3.63928	3.17856	4.13271	4.11553	4.85041	3.73704	4.34088	2.49739	2.89309	3.16331	3.43657	3.55073	3.99539	5.93018	6.04755
AUR62012235-RA	2.08541	2.83735	2.76359	2.48986	2.68033	3.38339	2.58604	4.01653	4.48775	3.27259	2.79005	5.45666	5.34431	5.72743	5.89264	3.33551	3.15669	1.87325	2.43264
AUR62012236-RA	0.0339595	0.117467	0.176909	0.110797	0.099924	0.282883	0.0792919	0.0609776	0.10277	0.211494	0.0494663	0.047831	0.0600625	0.0863091	0.0265921	0.0329684	0.0224424	0.0768361	0.0687477
AUR62012237-RA	31.8785	34.5951	22.3276	28.3943	29.2388	34.8516	23.8208	17.5152	30.3784	40.7565	35.7009	26.0739	25.079	27.8061	19.4211	39.1577	42.008	16.616	16.6003
AUR62012238-RA	17.1033	13.0805	21.7671	21.5704	16.2634	25.5255	20.3903	31.0984	20.1248	22.2002	21.1425	23.557	23.9515	28.3581	25.2979	17.1016	24.6964	25.3667	21.1314
AUR62012239-RA	0.886577	0.990619	1.00363	0.795625	1.00301	0.900176	0.647271	0.808919	1.24541	1.0572	1.12457	0.394905	0.442383	0.649441	0.737047	0.597202	0.693037	0.487536	0.778757
AUR62012240-RA	3.99606	29.382	23.6532	14.524	31.6268	32.5806	24.0769	46.7387	8.70405	5.34905	2.85891	33.0872	29.6167	28.9835	42.4544	10.9459	2.07743	34.2035	33.1994
AUR62012241-RA	0.0	0.0	0.0	0.0	0.0	0.0	0.0	0.0	0.0	0.0	0.0	0.0	0.0	0.0	0.0	0.0	0.0	0.0	0.0
AUR62012242-RA	0.0	0.0	0.0	0.0	0.0	0.0	0.0	0.0	0.0311732	0.0	0.0	0.0	0.0	0.0	0.0	0.0	0.0	0.0	0.0
AUR62012243-RA	0.657553	1.30089	0.944815	0.843013	1.38507	1.14409	1.06042	1.73952	1.33228	0.964678	0.830875	1.31636	0.749958	0.975487	1.05897	0.690655	0.679956	1.5469	1.51547
AUR62012244-RA	6.89709	4.28507	4.03181	4.74117	4.33926	4.65516	3.03058	4.50096	4.9774	5.39078	4.6545	4.28115	5.04092	6.02759	4.05984	6.16228	8.73734	4.38021	6.84082
AUR62012245-RA	0.368256	2.7533	1.34821	1.11952	1.03349	1.67888	0.818353	0.392729	0.55292	0.949924	0.638659	0.492328	0.395353	0.501547	0.560735	0.408013	0.435853	0.207934	0.166981
AUR62012246-RA	0.448898	0.0	2.02117	1.91336	0.0	0.0	0.0	0.0	0.121976	0.866365	0.980646	0.586199	0.852396	0.821901	0.375222	2.89541	0.782162	0.0	0.0
AUR62012247-RA	0.344072	13.3902	11.1807	11.6308	3.79853	5.28187	4.70932	2.40535	3.24952	10.7395	2.72473	1.24698	0.593901	0.477334	1.30449	0.0	0.361471	1.81031	0.649703
AUR62012248-RA	4.36176	10.3386	10.2045	7.88622	3.70841	5.58849	2.56641	3.55921	5.71297	13.5672	5.54414	4.63826	2.47956	3.58669	3.63925	5.50529	6.07204	2.98699	1.37086
AUR62012249-RA	16.0161	25.2361	31.7751	25.6525	69.126	55.5895	83.0291	99.3246	20.7686	10.4257	6.90632	70.6788	97.0659	95.3955	121.899	26.2756	7.72921	117.326	103.507
AUR62012250-RA	0.0271356	0.0404884	0.023668	0.0205729	0.0	0.136808	0.0471906	0.14725	0.0	0.0	0.0	0.0	0.203221	0.139174	0.0856339	0.0	0.0270772	0.0	0.0
AUR62012251-RA	17.4736	11.996	8.33947	10.011	15.5026	14.0876	14.6946	21.2897	16.6146	11.3819	12.7865	9.65738	12.0835	12.2726	11.9154	15.194	20.7428	15.0308	16.5471
AUR62012252-RA	3.9459	4.81709	5.07147	4.76174	4.14597	4.71483	5.31022	3.29284	5.44755	5.45661	5.4542	3.00775	3.14769	2.76732	3.75331	3.35617	3.91592	3.73096	3.76393
AUR62012253-RA	0.602377	0.751651	0.939676	0.660373	0.8191	0.810743	0.870156	2.10938	4.06211	1.20562	1.50549	1.00961	0.989114	1.25428	1.07323	1.17752	1.07317	2.02506	1.39568
AUR62012254-RA	32.7371	66.0468	40.5633	30.7076	50.6451	52.8085	47.2026	47.0695	67.2161	57.8643	59.8881	31.1794	29.8941	33.3147	31.9667	27.7298	43.7412	30.9744	34.9292
AUR62012255-RA	3.90313	1.84593	8.9806	7.49151	4.10583	3.24213	7.45618	4.11823	30.2941	7.98941	13.117	8.72642	8.0269	7.5956	9.00694	4.77364	3.7662	3.85933	3.29541
AUR62012256-RA	2.01706	1.22103	1.97332	1.27277	1.49127	1.75932	1.16617	2.29207	2.57643	2.44601	2.64214	1.1763	1.93878	1.37327	2.04971	2.33545	2.31931	1.28153	1.30129
AUR62012257-RA	0.930496	0.469755	0.324978	0.16411	0.392199	0.517443	0.382911	0.295018	0.338268	0.534498	3.76246	1.11829	0.801015	1.10788	0.904594	0.878341	0.942307	0.242143	0.263503
AUR62012258-RA	0.30705	1.92738	2.68687	3.02134	1.38124	3.11541	1.39485	0.423852	8.23848	5.44578	16.9483	2.68385	2.04131	3.07087	2.08245	0.820604	0.577196	0.284412	0.429632
AUR62012259-RA	204.019	284.675	347.923	276.031	293.722	304.999	371.994	292.393	86.4168	9.59388	19.3089	374.292	435.922	429.339	474.562	265.651	24.7466	278.789	254.77
AUR62012260-RA	18.7491	6.91842	8.8701	7.88899	8.39672	11.1666	8.23752	16.1877	18.6735	16.9179	20.5439	11.9954	14.35	14.4928	13.4289	16.3372	17.1996	10.2536	13.8266
AUR62012261-RA	29.2434	0.423042	0.430425	0.0	2.68455	1.31788	3.20983	8.15136	0.220215	0.389935	1.48869	7.92124	7.08235	10.433	8.18598	18.3868	16.5537	5.1221	9.12913
AUR62012262-RA	98.6162	13.4486	10.0576	19.9123	47.4306	61.886	59.0779	101.174	43.4559	41.5194	85.5766	80.1553	92.7501	97.498	103.776	86.8004	90.8097	74.6624	111.089
AUR62012263-RA	2.01999	3.62579	4.11661	4.0774	2.9648	3.16916	2.42576	2.85288	4.34986	5.24279	5.33384	2.10177	2.62274	2.08644	2.85017	1.57786	3.50932	2.14608	2.58075
AUR62012264-RA	11.8459	8.28146	7.88262	6.92538	6.64646	7.40203	5.89449	8.57895	9.38491	7.23776	9.09267	7.05974	8.63826	7.99159	5.95487	11.2405	8.23613	7.68769	8.22354
AUR62012265-RA	3.04389	9.59799	10.8223	7.22931	3.91861	4.04266	4.03792	1.72117	6.67846	11.1746	8.90005	2.79278	2.5583	3.35829	2.78474	1.81629	1.81772	1.54547	0.87466
AUR62012266-RA	8.05014	0.164333	0.421819	0.267332	1.52831	1.26159	1.93892	3.52082	2.29309	2.69669	4.36778	1.83086	3.11632	3.62483	1.67014	6.31009	3.91293	1.56731	1.83783
AUR62012267-RA	0.0	0.0	0.0	0.0	0.0	0.0	0.0	0.0	0.0	0.0	0.0	0.100307	0.0880638	0.0703625	0.0216464	0.0	0.0	0.0	0.0511134
AUR62012268-RA	0.567935	0.871736	0.931968	0.77348	0.715093	0.710482	0.73796	0.721257	1.0073	0.957857	1.01062	0.329974	0.573806	0.570427	0.569718	0.343801	0.6623	0.530704	0.77869
AUR62012269-RA	0.0	0.0	0.0	0.0	0.0	0.0	0.0	0.0	0.0	0.0	0.0	1.09674	0.0	0.0	0.0	0.0	0.0	0.0	0.0
AUR62012270-RA	8.73211	4.54361	5.25481	4.40282	5.14572	4.47039	6.0756	6.98877	10.5129	6.89805	8.47964	3.47355	4.85605	4.98942	5.38827	6.60117	8.05274	5.17744	7.98849
AUR62012271-RA	3.32198	2.54646	3.1457	2.63746	2.65422	3.03547	2.39955	2.78992	3.70957	3.18978	2.78661	2.53637	2.49544	2.08817	2.34902	2.86613	2.75908	2.40575	2.31853
AUR62012272-RA	0.346423	0.0706115	0.275032	0.143534	0.0	0.0265265	0.0182214	0.171242	0.269633	0.247443	0.198071	0.134667	0.101309	0.0809623	0.0248978	0.185155	0.314826	0.0194438	0.146765
AUR62012273-RA	1.64623	0.504721	0.708103	2.05925	1.11236	1.17259	2.58852	5.45555	10.7437	3.68898	7.80861	0.692556	1.14294	1.31852	1.34504	1.95242	1.87432	4.58626	4.19667
AUR62012274-RA	4.20521	6.76641	10.6199	7.39227	9.98736	7.01136	7.67811	5.99723	8.47542	7.19378	7.82997	3.82442	4.50856	4.81122	6.08844	3.52575	6.3466	7.15436	7.56372
AUR62012275-RA	4.6985	5.15464	4.74542	3.15775	4.69116	3.42192	5.74427	3.88964	1.81389	1.89015	3.54548	2.71553	3.84973	3.6433	2.54681	3.30964	5.95021	4.78317	3.05632
AUR62012276-RA	0.653962	0.386326	0.210589	0.0785362	0.236643	0.522686	0.159112	0.428362	0.134108	0.162478	0.0433419	0.105311	0.184816	0.177265	0.0817473	0.430592	0.482299	0.21252	0.192548
AUR62012277-RA	0.206623	0.182889	0.0907682	0.197953	0.143399	0.308054	0.148147	0.0405127	0.202708	0.122919	0.0654766	0.159716	0.27992	0.268712	0.0412412	0.268278	0.312524	0.0638241	0.0
AUR62012278-RA	10.7589	8.95586	8.34928	8.33808	10.8395	11.3973	8.84046	11.1146	11.1121	11.6327	12.2433	5.44076	7.51973	7.17447	8.05448	8.22613	18.9127	9.13866	8.23218
AUR62012279-RA	0.0	0.0	0.0	0.0	0.0	0.0	0.0	0.0	0.0	0.0	0.0	0.0	0.0	0.0	0.0	0.0	0.0	0.0	0.0
AUR62012280-RA	0.0375175	0.0281095	0.0	0.0857235	0.12919	0.0634133	0.108251	0.029225	0.058547	0.0295597	0.165543	0.0460017	0.0	0.0	0.118984	0.0829463	0.1504	0.0954493	0.0349933
AUR62012281-RA	0.0	0.0	0.0	0.0	0.0	0.0	0.0	0.0	0.0	0.0	0.0	0.0	0.0	0.0	0.0	0.0	0.0	0.0	0.0
AUR62012282-RA	0.214864	0.81661	1.0126	0.553807	0.452373	0.0616887	0.407278	0.170125	0.623415	0.40143	0.823248	0.268946	0.156836	0.0	0.865954	0.214518	0.436983	0.309927	0.134185
AUR62012283-RA	6.92184	4.13227	4.31042	4.39268	4.2579	3.83834	4.09401	5.10466	5.07898	4.87419	5.71516	3.71592	3.79525	3.59924	3.88621	4.33536	4.76286	3.46874	5.57162
AUR62012284-RA	0.0	0.0459694	0.0	0.0	0.0	0.0	0.0	0.0	0.0	0.0	0.0	0.0	0.0	0.0	0.0	0.0	0.0614863	0.0	0.0
AUR62012285-RA	0.595368	0.837235	0.672161	0.80066	0.542145	0.683639	0.269031	0.426337	1.31643	1.38003	0.939768	0.442033	0.376472	0.56384	0.39916	0.645387	0.878259	0.435541	0.472169
AUR62012286-RA	0.0	0.0	0.0842038	0.0	0.0	0.0	0.0532996	0.0	0.0	0.0	0.0	0.0	0.104919	0.0	0.0	0.0716246	0.0	0.0	0.0
AUR62012287-RA	1.49548	1.72079	2.82297	2.76479	1.38606	1.85864	1.33686	1.07888	2.52305	1.51747	1.73451	1.02712	1.10393	1.07764	1.31414	1.75253	1.59588	0.956253	0.757487
AUR62012288-RA	0.0	0.0	0.0	0.0	0.0	0.0	0.0	0.0	0.0	0.0	0.0	0.0	0.0	0.0	0.0	0.0	0.0	0.0	0.0
AUR62012289-RA	0.723179	0.0778717	0.0	0.0	0.143399	0.169866	0.148147	0.648203	0.648666	0.327785	0.491074	0.319433	0.111968	0.268712	0.0412412	1.87795	0.729223	0.574417	0.917126
AUR62012290-RA	0.0	0.0	0.0	0.0140265	0.0	0.0	0.0	0.0	0.0	0.0435146	0.0348724	0.0	0.0	0.0	0.0	0.0	0.0	0.0114616	0.0
AUR62012291-RA	3.24074	2.60947	2.93692	2.50634	2.98134	2.51868	3.30186	2.87323	5.33124	3.83533	4.58617	1.47687	2.53353	2.54558	2.75812	3.23693	2.65089	3.50326	3.06962
AUR62012292-RA	5.1959	4.25388	4.6991	4.17726	3.84038	3.76774	4.84385	3.94393	5.20676	3.65858	5.09691	3.03846	2.97342	4.19941	2.95645	3.47658	6.63748	4.21738	4.57195
AUR62012293-RA	0.816201	2.26081	1.63008	1.63858	1.30278	1.3908	0.856529	0.520095	1.27348	1.92886	1.43122	1.13696	1.07724	0.478416	1.14696	1.05206	1.63571	0.412362	0.519033
AUR62012294-RA	2.27847	3.58926	3.83429	2.66251	3.84351	3.34523	3.2464	3.68818	4.77004	3.49348	4.40009	2.67748	2.8168	2.42224	3.29478	1.9556	3.3758	2.94475	3.82699
AUR62012295-RA	0.750308	0.366256	0.377742	0.109477	0.276937	0.29126	0.200593	0.470166	0.381427	0.271757	0.308247	0.246414	0.370822	0.296307	0.159502	0.974373	0.547516	0.160341	0.376439
AUR62012296-RA	4.30128	1.40243	1.61189	1.46816	1.35557	1.85734	2.00294	1.88742	2.88295	2.87869	2.39636	1.12794	1.61571	1.72508	1.58422	2.51792	4.19724	1.42222	1.5464
AUR62012297-RA	10.2297	8.12972	10.0816	7.85121	8.97829	7.68139	6.03148	6.57492	12.0899	12.4824	9.42461	7.67968	7.79161	5.85585	5.88959	8.79637	9.90929	5.95435	6.16661
AUR62012298-RA	17.214	3.70098	4.24734	9.81846	7.70556	11.8095	8.08371	3.59375	14.9961	17.8041	22.1075	11.2711	11.4485	10.5533	11.0803	15.3192	16.9096	4.56599	3.82841
AUR62012299-RA	4.4502	3.19322	3.2717	3.31495	3.13142	3.3045	4.0385	3.30959	5.7594	4.47718	6.07388	2.409	3.47093	3.24549	3.6247	3.44461	4.26014	2.74759	3.59122
AUR62012300-RA	54.1259	14.8808	15.5625	13.8703	24.4923	16.2377	25.6686	33.7371	44.3845	33.4185	35.6369	24.2663	25.6244	29.2902	21.5854	44.4567	34.4262	25.9012	32.555
AUR62012301-RA	2.49073	0.906903	0.739882	0.931797	1.0582	1.0868	0.853378	1.62194	1.09142	0.933458	1.0185	0.632148	1.11539	0.851969	0.752167	2.06579	2.18374	1.13394	1.8467
AUR62012302-RA	4.23372	3.10779	3.72994	3.01535	4.24995	3.91125	3.3753	6.03672	7.54044	4.51323	4.92108	4.27585	4.92724	3.71984	6.2771	4.29434	5.0106	5.48869	5.54604
AUR62012303-RA	33.7321	19.0385	22.5502	14.1986	15.2015	16.0271	14.6406	18.6192	13.0186	12.0602	14.1081	12.8954	11.6903	13.3328	10.9489	37.0896	16.4181	15.4412	21.5519
AUR62012304-RA	39.0374	14.1881	3.39226	2.93903	10.0869	6.00808	10.3009	54.7239	5.77558	4.69925	7.86633	15.1321	32.1458	26.493	13.3188	55.2211	16.5632	29.7141	63.6837
AUR62012305-RA	0.629465	1.24927	1.50486	1.6267	1.26499	1.44617	0.890183	1.20134	1.55051	1.39635	1.54933	0.690284	0.702974	0.521236	1.09292	0.815169	1.219	0.796359	1.03942
AUR62012306-RA	1.24143	1.91265	3.32147	4.30003	1.40444	2.62954	1.1609	0.332563	1.3274	2.42516	1.40064	0.593541	1.95891	0.832389	0.677533	1.10067	1.06625	0.0639818	0.38908
AUR62012307-RA	2.09465	4.16231	5.86138	3.64838	2.36341	3.14505	2.08717	2.07839	3.20812	3.63694	2.8174	1.9077	1.72443	1.49412	2.14208	2.15199	2.50083	1.47948	1.27714
AUR62012308-RA	0.0	0.0687973	0.0401247	0.0699524	0.0949446	0.116539	0.0526197	0.3578	0.214922	0.036188	0.202513	0.11276	0.0988571	0.0	0.109263	0.135396	0.138047	0.113041	0.0427192
AUR62012309-RA	2.33999	0.555801	0.737191	0.75806	0.727752	0.697052	0.937325	1.18693	1.19788	2.36451	1.6726	0.872918	1.38763	1.43585	0.988008	2.18913	1.86815	0.78247	1.52966
AUR62012310-RA	0.0	0.386766	1.02763	0.843174	0.408188	0.125244	0.908624	1.78439	0.345134	0.174627	0.23604	0.0910033	0.557206	0.191354	0.351592	0.0	0.0	0.539039	1.49767
AUR62012311-RA	1.02497	1.14573	0.933704	1.01163	1.04537	1.43077	1.19482	0.770719	0.961859	1.26778	1.7673	1.13493	1.17159	1.26195	1.35805	0.883381	1.44182	0.850306	0.977709
AUR62012312-RA	4.7976	16.4554	16.4816	15.5806	39.9293	17.6243	28.5335	21.0178	2.93707	3.85967	2.18909	5.67891	6.03354	5.17912	6.67576	5.39403	1.92193	69.5579	35.8399
AUR62012313-RA	0.157614	0.0	0.397363	0.321031	0.0	0.0	0.0	0.024308	0.170646	0.184422	0.167543	0.0572339	0.150877	0.240953	0.0989437	0.0919958	0.15653	0.00972701	0.0
AUR62012314-RA	0.0	0.0895354	0.209535	0.409366	0.232658	0.179901	0.629908	0.2015	3.02413	4.59404	3.09825	0.540132	0.513215	0.614847	0.694037	0.014665	0.359249	0.334303	0.186718
AUR62012315-RA	6.95653	11.1407	12.3645	7.98057	9.05562	8.93742	7.3226	12.1366	9.87807	9.28658	9.16761	5.81322	5.30495	5.31913	6.83831	6.00241	6.58669	13.5667	16.6816
AUR62012316-RA	0.335457	0.0311147	0.0364349	0.0526797	0.10455	0.0233202	0.162988	0.0323082	0.0	0.0108943	0.0873417	0.092954	0.148529	0.213463	0.0547938	0.275116	0.0970962	0.0431279	0.039001
AUR62012317-RA	4.35517	6.31872	7.19253	6.26745	5.93012	5.95378	6.02671	7.13236	8.44831	7.42195	7.64287	4.07309	6.61006	5.03188	5.43932	3.23798	6.33027	8.56416	8.65452
AUR62012318-RA	2.2754	4.03308	3.79863	1.08801	1.34272	1.24561	1.15402	0.926998	0.817732	0.63763	0.781147	1.20898	1.53498	1.83933	0.999998	4.20983	3.0074	0.428757	0.91446
AUR62012319-RA	34.7786	10.6726	10.2763	9.1785	16.2996	13.7216	20.1762	25.7379	21.2102	12.0104	20.7133	15.3745	18.9361	17.5625	17.0957	30.5726	26.6027	21.1865	28.3508
AUR62012320-RA	0.696081	1.17733	1.35184	0.786646	1.1017	0.961705	0.932021	2.03739	1.27584	0.983394	1.03011	0.987654	1.04288	0.753434	0.866941	0.495271	0.525533	1.33522	2.04518
AUR62012321-RA	10.3994	9.4697	8.57739	8.5199	9.74443	17.2104	10.4001	11.0805	11.2915	12.6349	13.4412	6.87315	9.51793	9.37343	11.5824	9.37346	14.677	8.60847	9.56859
AUR62012322-RA	0.0533024	0.0	0.0231529	0.0100418	0.0452908	0.0555622	0.0544014	0.0513207	0.0	0.0	0.0	0.032213	0.0424667	0.0339058	0.0	0.0194229	0.0	0.0411162	0.0123932
AUR62012323-RA	115.887	1114.69	856.655	815.411	1816.43	1465.27	1406.92	1954.69	58.2726	143.007	41.3232	733.123	728.778	736.029	833.691	291.879	174.377	2776.62	2200.97
AUR62012324-RA	8.66702	30.8277	24.143	29.9905	34.4881	35.5943	36.9105	36.2978	11.1584	11.9127	7.82573	32.6715	34.408	37.7387	34.5911	10.6852	10.1937	35.686	34.8345
AUR62012325-RA	15.0879	5.90755	4.20204	3.89273	2.74158	3.5601	2.90918	8.53387	11.4075	12.5675	8.69685	6.41417	6.85333	6.57006	4.77094	16.2026	10.3348	4.07794	6.32599
AUR62012326-RA	213.528	481.298	482.51	283.83	465.292	450.664	554.949	542.258	405.044	439.146	337.456	633.945	700.074	689.66	766.112	225.878	255.63	548.395	491.715
AUR62012327-RA	4.33036	8.01827	8.02489	6.66207	6.1263	6.24618	5.42005	5.10117	7.99859	7.79975	7.81898	5.56122	4.89746	5.17264	5.07833	3.81372	5.32786	4.02178	4.22353
AUR62012328-RA	245.988	60.1503	53.3349	69.2911	121.195	121.297	134.208	199.635	125.707	133.928	178.498	138.711	179.325	177.291	162.332	241.366	205.413	168.353	213.154
AUR62012329-RA	1.30513	3.31324	3.24173	3.32262	2.2005	2.786	1.9172	1.94018	3.71321	4.41997	3.11517	1.18043	1.38367	1.39265	1.62042	1.72693	3.082	1.70983	1.00224
AUR62012330-RA	43.8464	43.1184	44.5191	40.9639	43.2204	46.1165	34.0156	46.3612	61.5838	56.9411	53.4968	39.0984	40.7527	40.7764	34.9029	44.8465	51.7694	35.803	35.8839
AUR62012331-RA	3.54287	31.1232	21.7201	29.505	13.6439	19.2585	12.1542	7.61098	28.8965	40.6467	25.7373	6.94829	7.19461	5.57611	8.31935	3.27351	8.7636	6.64856	5.9553
AUR62012332-RA	13.0367	21.6313	15.2103	24.8873	21.5711	24.1329	15.2889	18.1666	23.1293	25.8822	18.6057	13.0993	12.6798	15.6382	17.1134	12.8786	20.6881	13.1247	14.8432
AUR62012333-RA	701.186	352.348	459.966	274.997	268.317	274.697	332.841	354.915	377.169	342.353	368.709	310.357	343.133	317.392	322.158	655.424	421.188	336.336	400.001
AUR62012334-RA	4.03501	2.38567	2.7293	1.66333	2.50834	2.03972	2.32077	2.80045	2.91014	2.25874	2.26814	3.35129	3.37892	2.93727	3.1032	3.36532	4.20396	2.8057	1.78295
AUR62012335-RA	4.62103	8.17609	8.6538	7.125	5.87746	8.07831	4.7716	4.40988	9.78973	8.80671	10.9725	5.32761	5.03831	6.4054	6.10652	5.28203	5.98764	3.15373	4.09245
AUR62012336-RA	2.35931	0.648552	0.54494	0.26962	0.361717	0.21115	0.0	1.17559	1.5951	1.2445	3.3053	0.619159	0.992806	0.0	0.332751	2.88893	3.47846	0.436816	0.225119
AUR62012337-RA	0.64488	0.560385	0.479128	0.113956	0.447055	0.126639	0.113916	0.116603	0.2334	0.511027	0.502641	0.0612758	0.214819	0.386617	0.316525	0.367695	0.34984	0.153221	0.0
AUR62012338-RA	1.17641	3.8375	4.12842	2.63445	4.291	2.19272	2.58481	2.31194	2.8698	2.87493	2.15349	1.0503	0.64401	0.982339	1.44629	1.42478	1.52891	6.39275	4.84245
AUR62012339-RA	6.56073	0.500749	0.275091	0.718672	1.32701	1.19641	2.22002	1.99081	2.38612	1.3572	3.86567	3.56833	3.55291	4.36224	2.52513	7.02572	7.99851	1.89229	2.52888
AUR62012340-RA	43.4666	6.95989	3.69476	5.56232	17.8518	11.1467	21.772	37.8847	14.8341	15.1384	30.7644	24.0382	31.6651	31.6482	23.8892	47.8991	51.2733	26.5116	35.4727
AUR62012341-RA	2.83979	2.86685	3.81687	4.81498	4.7619	6.51699	5.81029	3.76774	12.2226	8.22757	8.91589	3.73396	3.30701	3.61574	2.75198	3.20542	3.01265	2.90099	4.04515
AUR62012342-RA	0.0	0.685528	0.126225	0.0733772	0.0664097	0.407585	0.192802	0.0750678	1.12714	1.29069	0.333762	0.0591604	0.103715	0.0	0.114622	0.0	0.0	0.0296145	0.0
AUR62012343-RA	6.29426	15.1387	11.3794	5.33596	15.146	20.8957	18.5388	14.0759	9.00898	18.747	30.3562	26.1475	23.5912	23.0098	30.3622	6.33604	16.9316	9.76563	10.4257
AUR62012344-RA	1.03492	1.89514	3.00949	0.758051	1.48553	4.66339	1.76492	4.03847	1.65007	0.32677	1.35896	13.2287	9.45976	8.88397	12.9568	1.83389	0.415586	1.12494	3.05195
AUR62012345-RA	0.0	0.305049	0.0	0.0	0.0	0.0430916	0.0290427	0.0	0.0	0.0	0.0	0.125108	0.274104	0.131557	0.0809451	0.0375314	0.0	0.0	0.0
AUR62012346-RA	1.47998	0.0534073	0.0	0.0180897	0.0490049	0.200419	0.0277419	0.110971	0.05562	0.243211	0.299717	5.53787	3.67504	4.2202	2.89864	2.11733	1.09529	0.0294988	0.222505
AUR62012347-RA	16.6331	5.37278	3.53996	0.712632	3.51328	6.46796	24.8293	19.1618	0.0810832	0.409732	3.40478	23.6043	24.577	25.7955	18.8048	7.93196	3.80238	10.5305	34.3198
AUR62012348-RA	14.8898	0.0	0.73243	0.141892	0.0962989	0.157604	0.240017	0.0362887	2.28868	4.58779	6.01467	32.5048	37.6499	38.1314	44.1046	5.45677	12.3671	0.114616	0.259902
AUR62012349-RA	0.0	0.0518986	0.0	0.0	0.0	0.176201	0.0386476	0.10798	0.0	0.0	0.0	0.171625	0.0	0.179105	0.0557891	0.305666	0.0	0.0425485	0.0
AUR62012350-RA	0.29567	0.0	0.0431231	0.037604	0.0	0.0417869	0.0	0.0	0.0385102	0.0389149	0.0	0.634305	0.897029	0.510283	0.510076	0.293055	0.197904	0.0	0.0
AUR62012351-RA	3.09919	0.138295	0.577488	0.88338	1.08804	0.366305	0.783341	1.80648	4.27958	3.38463	3.27591	1.8392	2.37973	2.17291	1.56688	4.93314	2.53677	1.84778	1.28305
AUR62012352-RA	0.333048	0.0	0.0	0.0	0.0	0.0	0.0	0.0	0.0	0.0	0.219592	0.0	0.0	0.0	0.0	1.81601	0.699073	0.0	0.0
AUR62012353-RA	9.35941	5.15899	8.88382	9.62362	5.21603	7.02761	4.40324	6.72005	8.16427	9.31118	8.11352	7.44336	7.9767	8.4096	7.49878	9.50058	11.3031	4.81476	5.68963
AUR62012354-RA	40.6902	6.17681	5.86996	5.36891	9.04104	10.4711	9.33536	23.6763	10.0225	8.79253	10.6006	9.24352	11.4771	9.96687	8.46856	38.07	37.8281	14.7882	21.0463
AUR62012355-RA	23.2263	16.422	17.3983	18.5427	16.8713	21.0961	17.2846	10.8124	31.7971	25.3732	45.9181	18.9897	15.8363	14.5231	19.5047	16.0108	26.9289	17.0966	14.2435
AUR62012356-RA	0.993208	10.1528	9.06742	11.016	4.80803	6.0292	4.98396	3.08387	1.56867	1.23259	0.695059	2.10256	2.09607	1.8398	2.6484	1.66525	1.04601	3.36554	2.42878
AUR62012357-RA	10.1343	12.9701	12.1598	15.9085	12.2396	15.8412	12.0636	13.4483	6.911	9.20176	9.39019	12.2624	9.81859	9.67061	9.10386	10.3552	15.5983	11.4183	10.5624
AUR62012358-RA	1.95715	1.70227	1.97655	2.01675	1.39894	1.66946	1.34528	1.63968	2.19206	1.83379	2.4237	1.34572	1.52681	2.94223	1.65568	2.499	2.8152	1.41591	1.5114
AUR62012359-RA	0.0	0.0	0.0	0.0341203	0.0	0.0377968	0.0	0.0	0.0	0.0	0.0	0.0	0.0	0.0	0.0	0.0	0.0	0.0	0.0
AUR62012360-RA	4.8491	0.644584	0.690744	0.580856	0.777434	0.92376	0.821083	1.43078	1.37787	1.25646	2.17919	0.666844	1.06446	1.07873	0.728526	4.0525	3.58065	0.977407	1.82743
AUR62012361-RA	18.7652	12.9483	10.6187	10.7954	13.2331	11.731	13.331	14.2785	14.0803	11.8704	16.0315	11.6478	15.716	12.173	13.8622	16.3071	18.5862	14.2045	14.6609
AUR62012362-RA	51.5352	5.72002	5.78195	19.0288	28.325	52.9896	14.7148	10.6748	60.7967	62.301	132.506	19.2033	20.2698	20.1992	20.6321	42.1225	26.1929	10.2151	13.2704
AUR62012363-RA	3.48499	0.0695861	0.179872	0.314192	0.48448	0.509261	0.600669	1.96584	0.902154	0.322741	1.01294	0.56538	0.679961	0.950805	0.663304	1.99446	2.64395	1.35562	2.17001
AUR62012364-RA	5.86459	2.40348	4.34918	2.47612	8.05931	6.4524	6.65234	7.62123	5.94764	4.74983	6.96625	6.24675	7.03801	7.51236	3.23371	7.31999	5.09318	5.92229	3.61056
AUR62012365-RA	0.394837	0.0	0.0	0.0	0.0	0.0	0.0	2.13334	0.0	0.0	0.101128	0.148896	0.347213	0.0	0.255538	1.36461	0.724979	0.0488303	0.518248
AUR62012366-RA	26.5788	46.89	39.2077	38.2281	75.0712	62.4537	81.2187	125.379	16.6389	21.7168	14.2174	119.433	150.964	150.825	201.729	49.7501	10.1673	140.3	97.4886
AUR62012367-RA	1.19945	1.1471	0.902401	1.03129	0.954604	1.04389	0.564496	0.435577	1.0338	1.66959	1.25529	0.775037	0.886008	0.379282	0.596285	1.12784	1.2272	0.310028	0.522995
AUR62012368-RA	1.4065	0.909667	0.934556	0.883777	0.869302	0.888662	0.686639	0.670591	1.81924	1.70289	2.53183	0.740488	0.896319	0.745591	0.724125	0.925843	1.96586	0.856866	0.885388
AUR62012369-RA	0.0	0.0208152	0.267666	0.169229	0.0382186	0.0937877	0.0	0.0216299	0.0216775	0.0218789	0.0	0.0	0.0597057	0.0	0.0440268	0.0	0.0278411	0.0	0.0
AUR62012370-RA	1.72116	1.33616	0.916023	1.4315	0.756944	1.20087	0.800007	0.916477	1.45047	1.09156	1.20862	1.05565	1.01961	1.22147	1.75999	2.34704	2.62675	1.55928	1.67437
AUR62012371-RA	0.0	0.0	0.0	0.0	0.0	0.0	0.0	0.0	0.0	0.0	0.0	0.0	0.0	0.0	0.0	0.0	0.0	0.0	0.0
AUR62012372-RA	0.0	0.0	0.0	0.0	0.0	0.0	0.0	0.0	0.0	0.0	0.0	0.0	0.0	0.0	0.0	0.176151	0.0	0.0	0.0
AUR62012373-RA	1.09623	2.17375	2.36247	1.69229	2.03795	1.95003	1.69156	2.4757	2.58391	1.93134	1.96199	1.29895	1.42146	1.2679	1.76853	1.14232	1.99523	3.27512	1.81381
AUR62012374-RA	0.0	0.0	0.0	0.0	0.0	0.0	0.0	0.0	0.019188	0.0	0.0620365	0.0	0.0	0.0	0.0	0.0	0.0739291	0.106821	0.0
AUR62012375-RA	0.954169	1.17275	0.798218	1.32484	0.988766	1.02973	1.47302	2.33773	0.373154	0.651074	0.712415	0.82723	0.701973	1.7963	1.03459	1.28209	0.653658	1.87515	1.74084
AUR62012376-RA	13.3689	1.94697	1.02135	1.6063	4.12404	2.86457	4.30263	7.83297	13.2528	5.90492	11.2999	5.81852	6.72474	7.3838	5.82272	12.4619	12.7574	6.27867	5.26885
AUR62012377-RA	36.6827	31.0398	34.3285	33.2077	44.2048	35.8412	51.088	51.3676	55.6117	33.183	36.3762	30.4328	40.1583	40.7418	47.3065	34.8713	32.0429	52.68	49.1525
AUR62012378-RA	0.171827	0.0865477	0.302411	0.308036	0.598094	0.244717	0.786462	0.180162	0.360459	0.0455508	0.0363746	0.0355328	0.186749	0.448383	0.229265	0.468654	0.115768	0.566235	0.321351
AUR62012379-RA	1.52788	2.23915	2.11803	1.75835	2.37314	1.65079	2.16666	2.09404	3.37067	3.59444	2.60421	1.8454	2.10184	1.74932	2.26031	1.70101	2.36871	1.93695	2.00793
AUR62012380-RA	0.386781	0.0869788	0.406183	0.147368	0.106617	0.163543	0.35694	0.150727	0.332128	0.853734	0.0975645	0.18983	0.333033	0.399374	0.1841	0.228156	0.271475	0.0955378	0.108243
AUR62012381-RA	31.3297	27.8155	24.6352	17.8572	24.7985	28.4757	19.4687	29.8141	26.5402	25.9704	28.0435	28.162	28.5815	28.9436	23.8284	38.6106	35.0421	25.8987	35.7424
AUR62012382-RA	17.5111	206.711	48.1239	353.377	155.226	206.011	98.2394	23.6606	66.0169	57.743	43.4508	145.167	111.65	110.078	184.005	35.8475	95.2666	35.8648	14.2046
AUR62012383-RA	17.5111	206.711	48.1239	353.377	155.226	206.011	98.2394	23.6606	66.0169	57.743	43.4508	145.167	111.65	110.078	184.005	35.8475	95.2666	35.8648	14.2046
AUR62012384-RA	17.5111	206.711	48.1239	353.377	155.226	206.011	98.2394	23.6606	66.0169	57.743	43.4508	145.167	111.65	110.078	184.005	35.8475	95.2666	35.8648	14.2046
AUR62012385-RA	1.01929	0.513359	0.249108	0.435085	0.39429	0.338697	0.874997	0.712268	0.757163	0.450269	0.35954	0.140467	0.49219	0.147713	0.0453196	0.673801	0.228852	0.244918	0.794218
AUR62012386-RA	8.54432	0.157685	0.18258	0.321055	0.365611	0.448458	1.03457	2.63192	1.14908	0.748573	2.84391	1.36987	1.82376	1.09779	2.26208	3.74324	15.4031	2.97628	3.46543
AUR62012387-RA	1.87057	0.495594	0.276853	0.307012	0.484647	0.747345	0.637709	0.977714	0.805169	0.541377	0.926545	0.563496	0.987192	0.407965	0.762354	1.59726	1.53976	0.663239	0.817493
AUR62012388-RA	19.9727	10.0028	12.4394	7.67225	9.97343	9.33717	7.16665	9.01425	15.3357	16.1083	16.9538	17.4958	19.2453	19.5253	16.8077	25.1828	21.6839	7.83457	8.07107
AUR62012389-RA	0.0	0.0	0.0	0.0	0.0	0.0	0.0	0.0	0.0	0.0	0.0	0.0	0.0	0.0	0.0	0.0	0.0	0.0	0.0
AUR62012390-RA	0.0	0.0	0.0989163	0.0	0.0736385	0.0	0.0	0.0	0.0	0.0	0.0	0.0	0.0	0.0	0.0	0.0	0.0	0.0	0.0
AUR62012391-RA	3.02366	9.38222	9.83875	6.24694	8.99517	6.43195	8.40125	10.5471	31.2234	25.5349	21.2751	6.38241	9.04859	9.17717	12.5153	2.32816	6.33279	11.4995	11.1442
AUR62012392-RA	1.05651	1.02846	0.830003	0.629079	1.14881	0.821681	1.0985	0.322002	0.427965	0.542788	0.603	0.598571	1.34235	2.15914	1.09603	1.21911	0.274796	0.326963	0.248898
AUR62012393-RA	25.2765	30.8741	36.5251	30.2527	32.9424	32.9718	28.8142	25.6017	68.217	61.9926	59.289	20.7896	22.7583	21.1757	22.7696	19.3989	34.2158	21.1689	18.6218
AUR62012394-RA	6.52166	4.68327	4.23569	3.32077	3.07823	4.87278	3.08462	4.84553	4.19233	5.71218	4.56309	3.84294	3.75565	4.45804	3.86551	7.03529	7.65333	3.75055	3.56884
AUR62012395-RA	0.0	0.0216075	0.0252563	0.0658784	0.0	0.0	0.0	0.0	0.0	0.0	0.0199012	0.0	0.0	0.0	0.0	0.0	0.0	0.0	0.0
AUR62012396-RA	0.300092	0.464539	0.532696	0.432564	0.203959	0.413396	0.167428	0.241167	0.634978	0.599746	0.71713	0.165561	0.249447	0.232351	0.368108	0.342272	0.349463	0.120773	0.194145
AUR62012397-RA	0.591846	1.19747	0.782953	0.767671	0.777245	0.907099	0.704025	0.621681	1.99535	1.65608	1.05886	0.422742	0.357244	0.273819	0.45337	0.372531	1.20111	0.406733	0.32526
AUR62012398-RA	0.550268	0.141756	0.128994	0.0640143	0.231156	0.0886263	0.110707	0.278139	0.377275	0.264802	0.119341	0.256994	0.451464	0.43272	0.765903	0.727546	0.484517	0.143695	0.295525
AUR62012399-RA	2.44214	0.476906	0.2785	0.511697	1.04693	1.2404	0.572415	0.605946	0.082776	0.167153	0.312095	0.433422	0.646489	0.72954	0.364436	2.78818	2.36427	0.699333	0.594067
AUR62012400-RA	0.0	0.0171256	0.0108831	0.0136501	0.0	0.0168832	0.0	0.0	0.00414139	0.0	0.0	0.0	0.0	0.0	0.00510207	0.0	0.0	0.00746583	0.0
AUR62012401-RA	2.77244	0.684571	0.867113	0.950074	0.633025	0.918106	1.47744	0.324358	0.907094	1.1151	1.41113	1.23187	0.807807	1.72697	0.924713	2.94369	3.74724	0.958105	0.535317
AUR62012402-RA	1.02045	1.26391	1.33203	1.11395	1.21525	1.27721	1.07116	0.92329	2.10686	1.9871	2.30404	0.740354	0.698746	0.773691	1.07369	0.650266	1.11914	0.731821	0.998923
AUR62012403-RA	6.10831	10.4633	8.8106	7.16745	7.73673	7.86638	4.95776	5.51748	7.77727	8.92092	9.29747	9.36194	7.98605	7.34129	8.13816	9.23209	10.0777	5.36023	4.56744
AUR62012404-RA	0.0	0.0	0.0	0.0	0.0	0.0	0.0	0.0	0.0	0.134102	0.0804296	0.0	0.0	0.0	0.0	0.0313585	0.0	0.0	0.0
AUR62012405-RA	47.4502	55.1064	62.081	46.1074	37.8982	40.6995	34.8725	38.1216	60.5491	60.0392	48.1761	21.7967	24.8188	26.1824	25.6474	34.9541	41.8864	35.6619	38.2479
AUR62012406-RA	1.93464	0.74718	0.740471	0.539775	0.859722	0.71762	0.711972	1.08829	0.427901	0.353788	0.502641	0.551482	0.698162	1.15985	0.98914	2.59264	0.999542	1.19512	1.15857
AUR62012407-RA	360.246	236.3	170.56	262.289	295.081	396.989	337.372	339.953	242.251	306.202	314.435	325.894	360.149	356.384	364.469	458.608	399.658	313.84	357.739
AUR62012408-RA	0.0390076	0.0	0.0	0.0	0.00174355	0.0	0.00890367	0.0	0.0	0.0149128	0.0	0.0	0.0	0.0	0.0	0.0	0.0	0.0	0.0
AUR62012409-RA	2.15627	9.44775	8.74747	7.23327	5.50582	7.22392	4.49176	2.47139	7.28408	11.0845	6.86485	2.78413	2.85748	2.61713	2.91526	2.24554	5.24295	2.36942	2.06616
AUR62012410-RA	8.93226	13.8047	13.1059	12.216	13.9964	13.6764	10.2366	10.7047	15.3111	15.6104	19.3389	12.0969	13.1837	12.3263	13.9471	7.61327	13.7621	10.4445	9.19409
AUR62012411-RA	26.7177	3.73147	9.8217	20.4677	6.19548	5.54672	11.512	3.46297	44.3703	64.3814	72.0855	18.7409	13.1099	11.1138	4.70102	20.2809	2.34019	3.35411	5.66845
AUR62012412-RA	1.79471	1.71984	2.07545	1.42578	1.78564	1.5666	1.53278	1.18245	2.29824	2.00975	2.18387	1.53304	1.74842	1.6669	1.56628	1.60312	1.823	1.05538	0.967113
AUR62012413-RA	161.756	81.0181	27.8062	46.1509	188.38	122.593	388.172	311.501	25.65	10.6438	31.312	251.085	245.849	246.92	266.039	86.3805	64.1267	247.221	431.044
AUR62012414-RA	8.77013	13.9769	19.9965	24.9214	13.6164	14.2033	16.3425	10.5661	32.7563	30.3395	31.4155	6.07423	8.23825	8.16757	10.3404	7.2549	13.0662	9.83481	11.1616
AUR62012415-RA	2.14637	5.33117	5.09574	4.57468	3.91155	4.87377	3.66432	4.77551	8.03656	7.36841	5.05547	2.47391	3.66866	3.96783	4.09553	2.24269	4.55405	2.96667	3.92109
AUR62012416-RA	0.625676	0.0481774	0.0	0.0163172	0.0883858	0.0903672	0.213134	0.216865	0.033449	0.0337492	0.229834	0.275149	0.253179	0.220611	0.288602	0.78916	0.515487	0.21307	0.321362
AUR62012417-RA	1.47161	2.75876	3.01423	2.86071	1.73765	1.99696	1.90329	1.42323	3.27226	3.06055	2.68088	1.18398	1.44259	1.55352	1.49024	1.37894	1.77287	1.3058	1.35366
AUR62012418-RA	3.60015	0.205371	0.137001	0.208779	0.523166	0.728218	0.970344	1.73883	0.122214	0.431968	1.18471	1.51287	1.81149	1.81875	1.11781	4.27132	2.55092	1.83655	1.46025
AUR62012419-RA	0.0	0.0	0.0	0.0	0.0	0.0	0.0	0.0	0.0	0.0	0.0	0.0	0.0	0.0	0.0	0.0	0.0	0.0	0.104115
AUR62012420-RA	3.71373	5.33972	4.44266	6.28634	5.61435	6.83665	5.46296	3.70813	6.71724	9.15417	6.86998	3.10414	3.62755	4.14304	5.78057	3.06482	5.61105	3.85069	4.23116
AUR62012421-RA	5.90745	6.64441	4.37577	3.48163	5.23298	7.50053	4.55253	5.86556	5.76049	6.08691	6.55873	5.82571	5.9527	6.95481	6.55715	7.17552	8.57626	4.04936	3.99087
AUR62012422-RA	0.0	0.0	0.0	0.0	0.0	0.0	0.0	0.0	0.0	0.0	0.0	0.0	0.0	0.0	0.0	0.0	0.0	0.0	0.0
AUR62012423-RA	4.89143	4.39223	4.08095	4.78334	4.90534	5.18305	4.00288	5.53064	7.48421	7.27479	6.34114	3.75367	5.0217	4.88329	3.77931	4.42929	7.4764	3.84606	4.22009
AUR62012424-RA	0.0	0.0	0.0	0.0	0.0	0.0	0.0	0.0740997	0.0	0.0	0.0	0.0388503	0.136388	0.0	0.0251388	0.0	0.0	0.058888	0.118536
AUR62012425-RA	3.07423	3.16643	2.55202	2.95684	2.40368	2.80338	1.79581	2.40476	4.06773	3.53718	3.27939	2.43261	2.52719	3.26199	2.24665	2.71964	3.8092	2.26022	1.93361
AUR62012426-RA	28.3218	16.3546	16.2579	12.875	13.3458	16.086	13.0617	22.3279	24.2063	22.3336	19.8482	13.8714	18.9959	16.7634	15.3788	29.7703	27.1702	14.3605	18.6248
AUR62012427-RA	10.2216	13.013	17.7336	12.8705	10.2603	9.64875	12.492	9.40734	12.2444	13.9126	14.027	9.59715	9.43404	10.1646	9.81911	9.70245	11.1899	9.52376	8.82695
AUR62012428-RA	1.86359	4.1588	4.07336	3.74511	2.75633	3.63536	2.33209	2.26038	3.99481	4.33011	3.4244	2.81719	2.59196	2.89485	2.74339	2.80045	3.63845	1.68547	1.73692
AUR62012429-RA	4.27712	2.164	1.97899	1.81427	2.05372	2.47175	2.33848	2.23091	2.86401	3.06491	3.00462	1.68844	2.09484	1.92042	1.77881	3.90808	2.89267	2.01156	2.59629
AUR62012430-RA	1.39635	1.6789	4.35863	1.8521	1.34936	1.61954	0.798972	0.946745	2.11172	2.03297	2.248	2.86997	1.3979	0.823696	2.63686	1.88577	1.6253	0.39779	0.310379
AUR62012431-RA	1.50463	0.698456	0.891367	0.675374	0.681767	1.01261	1.00323	0.670241	1.40463	1.17103	1.20107	0.622501	0.840875	0.671812	0.640772	1.4604	1.60726	0.69227	1.53812
AUR62012432-RA	73.7966	1.53454	0.686762	0.98183	11.6143	7.16781	9.27284	33.6199	14.9552	11.7274	14.1128	13.7816	18.118	17.3175	9.95604	70.8979	95.3762	26.6363	34.579
AUR62012433-RA	0.72696	0.227221	0.52331	0.347921	0.635728	0.909755	0.0	0.355921	1.41955	2.04108	0.760841	0.378633	0.82652	1.99261	0.242617	0.786471	0.759005	0.179869	0.274172
AUR62012434-RA	25.0517	9.25747	21.3254	20.1451	10.985	10.7847	11.126	11.0425	27.6689	31.3978	28.4122	21.8452	23.8927	26.5831	19.8838	27.1535	26.1137	9.69312	11.0957
AUR62012435-RA	11.0678	32.2501	37.7262	24.863	49.6153	48.3485	46.2779	49.7833	28.4086	12.8612	12.8308	32.7688	44.2222	44.4729	62.083	13.0727	6.17663	37.6396	42.4232
AUR62012436-RA	8.51894	7.87881	10.2261	6.9754	9.98938	10.791	8.98159	12.6467	10.8997	10.146	10.6765	8.97961	10.0231	9.7992	10.574	7.69353	10.5507	10.3343	13.2981
AUR62012437-RA	16.9146	15.3312	16.0576	14.6072	45.7943	30.6629	58.649	47.2497	13.2282	8.18548	9.39686	52.7649	72.9623	70.3247	64.7415	25.7026	5.97029	72.666	51.4142
AUR62012438-RA	2.54185	0.121593	0.231194	0.138986	0.209101	0.136823	0.237549	0.726232	0.775619	0.335372	0.75498	0.657101	0.805903	0.574091	0.369526	2.40879	0.996086	0.529592	0.665557
AUR62012439-RA	149.357	91.4855	86.1926	67.0124	91.302	92.3695	102.99	142.733	67.5893	43.8698	59.1488	49.082	42.8519	48.556	45.0833	118.873	64.5761	114.635	163.017
AUR62012440-RA	0.0991297	0.0	0.0216008	0.0187694	0.0	0.0623909	0.0862854	0.0383809	0.038472	0.0582352	0.0466437	0.0301575	0.0	0.0	0.0	0.0181564	0.0	0.0	0.0230799
AUR62012441-RA	0.0	0.0	0.0864032	0.0187694	0.0339004	0.0623909	0.0287618	0.0	0.0	0.0	0.0	0.0	0.0529635	0.126935	0.0	0.0181564	0.0	0.0305958	0.0692396
AUR62012442-RA	0.735518	1.00584	0.861478	0.933142	0.962042	1.11663	0.986741	0.966375	1.34483	1.34407	1.28332	0.72352	0.84307	0.711729	0.782415	0.789174	1.02227	0.978526	0.830505
AUR62012443-RA	5.18343	4.84762	5.30071	3.86594	3.51972	3.2974	3.54316	5.14844	5.06221	4.26526	4.68725	3.46156	3.80599	3.31888	3.55626	5.59653	5.98183	4.34928	4.38525
AUR62012444-RA	304.915	201.437	365.359	302.022	487.208	511.756	498.532	550.444	25.8625	26.3113	14.2137	512.661	663.12	665.139	546.965	530.058	82.1736	745.356	650.481
AUR62012445-RA	20.6409	44.9583	46.557	22.5739	15.4271	20.6342	16.7635	8.70627	10.1053	21.8599	18.775	20.4602	13.7776	17.2436	18.1025	18.291	27.8845	11.5325	10.9114
AUR62012446-RA	0.0	0.0	0.0	0.0466694	0.0	0.0	0.0	0.0	0.0	0.0	0.0	0.0	0.0	0.0	0.0	0.0	0.0	0.0	0.0
AUR62012447-RA	0.0	0.0	0.0	0.0	0.0	0.0	0.0	0.0	0.0	0.0	0.0	0.0	0.0	0.0	0.0	0.0	0.0	0.0	0.0
AUR62012448-RA	3.55342	2.98746	3.65625	3.5036	2.82123	3.14068	3.36267	3.15929	5.17977	4.47605	4.33717	2.02898	2.3664	2.66133	2.70466	2.44606	3.42636	2.78299	3.49519
AUR62012449-RA	1.33622	1.23648	1.31961	1.54792	1.07058	0.972482	0.747544	1.05538	1.19002	0.71779	0.747862	0.678923	1.16117	0.818359	1.05002	0.889949	1.06237	0.69826	1.01971
AUR62012450-RA	12.2105	19.0291	17.7491	11.5569	27.1968	27.7535	24.3625	37.3648	12.7043	8.81007	7.18272	17.2185	25.2959	24.8666	26.9776	16.6541	8.01325	33.4886	36.327
AUR62012451-RA	5.38379	0.698961	0.490324	0.527652	2.73925	2.31664	2.65429	4.17088	1.25537	1.19641	3.70503	3.44846	3.27611	3.09834	2.61867	6.45171	6.52609	3.14017	2.84306
AUR62012452-RA	41.7848	16.5698	18.4487	15.3744	22.6863	22.4225	23.1023	31.8368	23.4464	25.6561	30.318	27.3017	31.9909	29.8856	28.664	45.0123	31.8667	29.1286	39.5963
AUR62012453-RA	3.53063	10.1508	11.051	10.5827	4.78841	5.56627	4.55632	3.42246	12.9708	21.9054	19.5468	6.82025	7.16202	7.09388	7.89535	1.41324	4.29507	2.70065	3.63526
AUR62012454-RA	0.0544979	0.0270055	0.0632142	0.0137184	0.123806	0.0303784	0.211442	0.0	0.0421869	0.0141861	0.0	0.0660591	0.0193455	0.139046	0.114169	0.0796109	0.0180591	0.0672701	0.101428
AUR62012455-RA	95.9539	51.4855	57.7212	35.772	40.0433	37.8038	45.9504	57.7197	54.6566	45.205	48.4436	45.7838	42.9094	40.0468	33.9601	111.051	66.5405	47.2998	55.169
AUR62012456-RA	6.65707	9.92704	12.2512	7.24891	5.318	3.51486	8.82091	13.729	52.3111	14.8703	12.4969	6.33692	8.51868	7.00132	7.10452	5.53203	3.3689	4.03344	10.9926
AUR62012457-RA	11.6845	6.85565	7.82277	7.56207	15.7151	8.76114	18.5902	33.869	15.369	4.09115	7.03652	11.8449	15.2061	17.6199	15.2238	13.2609	7.62744	30.6756	28.3336
AUR62012458-RA	12.5176	12.7905	13.446	11.3557	22.3739	22.9667	37.1193	38.7883	13.3962	10.1782	14.1116	28.1707	36.1228	37.51	33.611	21.8159	7.83549	45.5692	39.3048
AUR62012459-RA	1.75834	0.961242	1.17455	1.17316	1.07682	1.08797	0.65172	1.70139	1.60144	1.54481	1.29252	1.45798	1.24509	0.498529	1.57913	1.46734	0.964353	1.21561	1.2696
AUR62012460-RA	10.6308	20.095	15.7555	25.1041	7.81652	12.0385	5.74514	3.48874	13.1416	19.1363	11.6089	3.51286	4.92792	4.79921	4.7309	7.06343	22.4507	2.97467	3.70582
AUR62012461-RA	8.59256	24.4965	24.1052	14.6728	10.1327	13.3366	9.77064	5.61381	9.55461	14.2834	9.19169	6.27572	6.51069	6.37294	6.98993	9.05142	11.6549	6.54149	5.98912
AUR62012462-RA	0.0272836	0.0407118	0.0237981	0.0413729	0.0	0.0	0.0	0.0	0.0	0.0	0.0	0.0665008	0.0	0.0	0.0	0.0	0.0	0.0	0.0
AUR62012463-RA	3.52847	4.65926	5.04621	3.90328	3.62851	4.1182	3.1666	4.20728	5.46785	4.81604	5.1953	2.47709	3.14365	2.64509	3.70188	2.71048	4.10947	2.99348	3.63462
AUR62012464-RA	19.8322	34.1558	42.7628	26.2912	31.1587	33.4813	17.0726	40.8031	35.5856	26.3373	20.2682	37.9393	34.4476	34.6959	43.3928	23.2637	23.8657	23.6801	27.4769
AUR62012465-RA	22.2838	24.9718	25.379	17.6795	16.7041	20.1265	14.1027	22.836	32.1227	32.5027	26.3752	21.0207	19.0675	22.8464	21.8195	27.6934	29.1165	14.7338	15.0255
AUR62012466-RA	7.09969	3.63941	3.30983	3.80131	79.9604	20.5772	77.6145	111.177	19.4411	9.83091	8.95331	3.4751	7.40333	8.3701	7.56982	14.4833	5.8463	205.417	159.383
AUR62012467-RA	21.1287	0.81089	0.674396	0.787362	6.36598	2.59679	5.27786	15.183	11.5886	4.5828	8.41859	3.05946	5.29587	5.13869	3.31513	15.2974	16.8228	11.0317	13.3545
AUR62012468-RA	4.62976	2.22856	3.41416	2.93534	2.95413	2.30724	2.32597	2.73364	5.59603	5.38296	6.70682	2.86762	4.81122	3.86815	2.43498	7.35356	4.28083	1.67641	2.48033
AUR62012469-RA	67.2795	15.5358	11.4854	21.6769	25.6408	31.7577	22.3667	24.2173	55.7995	66.2759	74.7575	15.7923	21.4076	19.6308	19.6517	52.8286	82.1302	23.6977	27.4172
AUR62012470-RA	2.27896	1.32553	1.82511	1.49838	1.39486	1.77569	1.57369	1.82406	2.39728	1.6465	2.06485	1.05917	1.56402	1.68561	1.52511	1.92496	1.87438	1.70599	1.80054
AUR62012471-RA	0.495478	0.180983	0.0	0.152522	0.121823	0.129626	0.166908	0.208342	0.15462	0.329405	0.430443	0.0944493	0.217231	0.339061	0.209711	0.562377	0.594147	0.136407	0.209725
AUR62012472-RA	7.16456	7.50679	8.5784	6.52554	5.16061	6.21347	7.28925	6.73815	7.52022	7.08125	8.04434	6.72412	5.91812	7.16549	8.18354	6.87171	6.36316	6.63452	7.85768
AUR62012473-RA	9.55957	22.875	20.9325	16.8918	17.498	21.323	14.1524	15.6834	17.1777	16.732	15.6801	6.63072	8.08881	8.97375	11.9026	7.87438	11.6913	11.3444	12.9167
AUR62012474-RA	5.35359	10.7258	11.3785	10.0294	7.59879	8.2358	8.28088	6.48559	10.6699	10.0698	8.35026	4.92071	5.59233	5.1744	6.71034	5.04986	7.75838	6.10762	6.21971
AUR62012475-RA	0.0	0.0	0.0	0.0	0.0	0.0	0.0	0.0	0.0	0.0	0.0	0.0	0.0	0.0	0.0	0.0	0.0	0.0	0.0
AUR62012476-RA	0.0	0.0	0.0	0.0	0.024524	0.0	0.0	0.0	0.0281103	0.0283149	0.0	0.0	0.0	0.0	0.0	0.0	0.0	0.0	0.0
AUR62012477-RA	0.0	6.18625	6.17386	4.18593	2.70578	2.48997	1.28796	0.170155	3.90096	5.32585	1.9123	0.401229	0.293546	0.633263	0.324696	0.0201231	0.219021	0.287903	0.127784
AUR62012478-RA	0.0906745	1.32916	1.66976	0.519791	0.219479	0.73122	0.808357	1.3825	2.12937	2.72483	0.286636	3.5747	2.30158	2.93727	3.42796	0.100607	0.0911808	0.588078	1.10057
AUR62012479-RA	2.82044	3.91062	4.75816	3.42227	2.99803	3.15109	2.87933	2.98303	8.00334	8.4858	7.05117	1.29493	2.28767	2.15985	2.69722	1.94705	3.66813	2.11786	2.45827
AUR62012480-RA	2.43781	2.00297	0.809739	1.12231	5.15795	2.03346	3.69375	3.48814	4.89466	6.66827	3.95217	2.24795	3.11568	3.66889	3.33443	2.77665	3.00745	5.52255	3.34213
AUR62012481-RA	3.21029	8.61091	10.9331	7.13261	7.48983	7.55568	5.5995	4.6424	3.77419	4.90438	3.14645	3.74915	5.12038	3.79405	3.52859	2.31008	3.76187	4.89631	4.47403
AUR62012482-RA	2.96015	6.82162	7.35563	6.57766	3.20093	3.63381	2.54862	3.62543	4.61552	5.61515	5.42634	1.37021	2.44887	2.43649	1.63802	2.17764	5.98553	2.82465	3.20817
AUR62012483-RA	4.46119	6.27362	14.3631	9.23628	6.08707	7.46856	8.41141	4.5652	4.58528	4.11095	4.02418	5.87799	5.87932	5.90917	6.51377	5.24679	4.45905	2.89471	3.84808
AUR62012484-RA	20.2844	13.2349	26.0339	17.0246	29.1678	21.0729	36.5863	32.0493	10.5798	1.43779	0.496542	33.0972	44.7108	47.2028	46.8613	28.4864	3.69872	23.9051	23.2566
AUR62012485-RA	42.3978	28.1356	41.347	26.0329	29.8557	29.2415	25.5313	36.2441	43.6743	34.2327	39.9433	37.604	43.102	36.4645	28.2216	65.0155	52.5195	28.4736	25.1647
AUR62012486-RA	2.96512	6.41611	6.60738	6.36608	2.32384	5.30203	1.61032	2.65959	3.90273	4.59184	2.39525	5.55853	4.39526	2.80362	4.09739	6.34637	2.74694	2.31963	1.08625
AUR62012487-RA	0.0	0.948503	4.25009	0.977145	0.0	0.0	0.942444	0.641607	0.0	0.0	0.0	0.0	0.0	0.0	0.0	0.0	0.0	0.0	0.0
AUR62012488-RA	13.6876	13.3378	13.5931	10.9319	22.7939	18.8691	22.0007	24.0347	16.7555	10.1392	7.72139	27.9445	30.2553	29.3715	28.4117	15.5516	7.95596	21.843	21.9996
AUR62012489-RA	1.63805	1.242	2.25398	1.56642	0.962385	1.96846	1.0087	1.08636	2.63769	3.40073	3.13104	0.408551	1.07273	0.859143	0.631891	0.342476	0.797458	0.850503	0.981452
AUR62012490-RA	5.72271	4.40906	4.86212	3.93944	4.90781	5.16113	4.56369	6.23946	6.5679	5.22683	4.85113	5.56757	4.56615	5.92141	4.08078	6.26083	5.76369	4.43674	4.7845
AUR62012491-RA	5.19242	1.6585	1.28122	2.13623	2.16571	3.37237	2.95456	2.89724	3.07995	4.86715	4.48642	1.46435	2.11075	2.13038	2.59476	3.19373	4.21426	2.32566	3.50297
AUR62012492-RA	0.923488	0.104167	0.202501	0.24714	0.191686	0.8235	0.238931	0.252823	0.216944	0.182646	0.233617	0.313031	0.748439	0.239437	0.441178	0.888378	0.418038	0.399301	0.215579
AUR62012493-RA	0.0	0.0	0.0	0.0	0.0	0.0	0.0239476	0.0648893	0.0	0.0	0.0	0.0766445	0.0	0.0	0.0660491	0.0306943	0.0	0.0	0.0775872
AUR62012494-RA	0.293273	0.1472	0.0	0.0748325	0.0	0.0	0.0842105	0.0	0.433693	0.318405	0.432081	0.0	0.0	0.0	0.155887	0.18109	0.196917	0.0	0.0
AUR62012495-RA	1.88751	15.2017	0.619517	2.48865	9.91268	7.21109	12.1086	9.55582	2.62462	1.69249	2.05138	8.65482	9.71461	10.3663	11.3627	5.50048	11.0371	10.0053	4.66795
AUR62012496-RA	0.0	0.0	0.0	0.0	0.0	0.0	0.0	0.0	0.0	0.0	0.0	0.0	0.0	0.0	0.0998567	0.0	0.0	0.0	0.0
AUR62012497-RA	2.38407	1.44744	1.27432	1.10159	1.46359	1.18908	1.46841	2.99927	2.17775	1.57711	2.12487	1.37444	2.21014	2.45288	1.9069	2.31915	2.16944	2.74349	3.43165
AUR62012498-RA	4.61227	6.01217	6.23705	5.71534	4.34229	4.82058	4.04803	3.56337	7.8843	8.51044	7.97989	3.20063	3.30904	3.47285	3.95142	4.27343	5.37922	3.2352	3.08351
AUR62012499-RA	0.0	0.0	0.0	0.0	0.0	0.0	0.0	0.0	0.0	0.0	0.0	0.0	0.0	0.0	0.0	0.0	0.0	0.0	0.0
AUR62012500-RA	0.0	0.0	0.0	0.0	0.0	0.0	0.0	0.0	0.0	0.0	0.0	0.0	0.0	0.0	0.0	0.0	0.317645	0.0	0.0
AUR62012501-RA	0.0	0.0383292	0.0	0.0	0.0	0.0	0.0	0.0	0.0399101	0.0403332	0.0	0.0	0.0	0.0	0.0	0.0	0.0	0.0	0.0475287
AUR62012502-RA	3.43143	2.76103	3.80016	4.23747	3.07678	2.31937	2.50978	2.6972	4.56921	4.09547	4.23749	1.57723	1.67616	1.78585	1.7914	1.66451	2.7394	3.8019	3.13422
AUR62012503-RA	0.0	0.0	0.0	0.0	0.0	0.203205	0.0	0.0	0.0621718	0.0	0.0	0.0	0.0	0.414049	0.0	0.0	0.0	0.0	0.0
AUR62012504-RA	0.122097	0.327555	1.08539	0.332847	0.0	0.0	0.0	0.0378123	0.246369	0.325112	0.0612724	0.044564	0.0260889	0.0	0.0192407	0.304086	0.0486783	0.0301474	0.0
AUR62012505-RA	0.854222	1.01876	2.17481	1.24278	0.535197	0.591089	0.940543	1.11979	0.757814	1.25505	1.49372	0.524107	1.00306	0.902157	0.554484	0.515379	0.428287	0.935114	0.977983
AUR62012506-RA	0.0	0.0	0.0	0.0	0.0	0.0	0.0	0.0	0.0	0.0	0.0	0.0	0.0	0.0	0.0	0.0	0.0	0.0	0.0
AUR62012507-RA	0.0700432	0.0262125	0.0346675	0.0	0.0240865	0.0591127	0.0	0.0661796	0.0	0.0275615	0.0882211	0.0428775	0.0519966	0.0902154	0.0642982	0.103118	0.0350619	0.0	0.0
AUR62012508-RA	0.0	0.0	0.0	0.0	0.0	0.0	0.0	0.0	0.0	0.0	0.0	0.0	0.0	0.0	0.0	0.0	0.0	0.0	0.0
AUR62012509-RA	0.0	0.724408	0.996295	0.0	0.135674	0.333269	0.0	0.151546	0.151584	0.767808	0.486549	0.121651	0.0	0.0	0.310985	0.288353	0.0	0.113892	0.0
AUR62012510-RA	1.29522	5.63956	6.69292	5.90533	2.89606	3.26196	1.96057	1.39218	5.87222	5.74635	3.50974	2.13599	1.76658	2.00596	2.07961	1.16843	1.61846	1.41151	1.26743
AUR62012511-RA	22.0402	33.6888	31.1354	31.3773	32.522	31.9429	35.6574	23.9035	56.8562	59.3278	62.2351	18.1447	23.9577	23.8501	23.0695	15.3551	29.5701	29.551	26.8507
AUR62012512-RA	7.26869	9.7046	10.4232	10.3646	9.63772	8.30642	11.5611	13.6383	17.9651	12.3151	11.2111	6.73268	9.81809	6.42953	11.8327	3.27234	11.7957	10.9749	8.19419
AUR62012513-RA	0.0392482	0.0136243	0.0701764	0.0982316	0.0	0.0	0.0320677	0.0129688	0.0	0.0	0.0213952	0.011915	0.017479	0.0	0.0433425	0.0533387	0.0637753	0.00953816	0.101282
AUR62012514-RA	12.2175	16.3305	15.5768	16.6977	13.869	15.8343	11.4026	10.5326	17.0473	17.2462	15.5433	12.041	12.0127	11.8487	11.0738	11.7225	14.0998	8.89925	9.32032
AUR62012515-RA	6.06773	0.367331	0.0	0.0	0.344364	0.0	0.252989	1.71816	0.193089	0.194757	0.0	0.310136	0.80971	0.654963	0.596241	2.39122	2.4501	2.01864	2.85146
AUR62012516-RA	0.206728	0.998412	0.962804	0.807733	0.516338	0.547083	0.220659	0.34563	0.639868	0.645472	0.366449	0.511324	0.256719	0.351442	0.351719	0.301859	0.23967	0.276435	0.348883
AUR62012517-RA	0.870338	0.870347	0.363866	1.2	1.15121	1.34243	0.643283	1.31706	1.58606	1.11026	2.08342	0.983134	0.748059	0.768038	0.722688	0.452026	0.731671	1.12592	1.04335
AUR62012518-RA	0.0373495	0.236025	0.129988	0.197481	0.0763849	0.187427	0.130389	0.1442	0.145005	0.233919	0.293087	0.101894	0.0994626	0.0476603	0.146743	0.150076	0.0371376	0.126784	0.139033
AUR62012519-RA	0.0	0.00505969	0.0	0.0102851	0.009265	0.0	0.00399978	0.0420141	0.00526945	0.00531288	0.0	0.00412739	0.0144809	0.0	0.0106874	0.0298146	0.0	0.021097	0.031776
AUR62012520-RA	0.0	0.0	0.0	0.0	0.0	0.0	0.0	0.0	0.0	0.0	0.0	0.0	0.0	0.0	0.0	0.0	0.0	0.0	0.0
AUR62012521-RA	0.0	0.0	0.0	0.0	0.0	0.0	0.0	0.0	0.0	0.0	0.0	0.0	0.0	0.0	0.0	0.0	0.0	0.0	0.0
AUR62012522-RA	0.0	0.0	0.0	0.0	0.0	0.0	0.0	0.0	0.0	0.0	0.0	0.0	0.0	0.0	0.0	0.0	0.0	0.0	0.0
AUR62012523-RA	0.0	0.0	0.0	0.0	0.0	0.0	0.0	0.0	0.0	0.0	0.0	0.0	0.0	0.0	0.0	0.0	0.0	0.0	0.0
AUR62012524-RA	0.0	0.0	0.0	0.0	0.0387292	0.0	0.0637582	0.0437536	0.0875486	0.0442498	0.247386	0.172574	0.120941	0.145166	0.311796	0.0827816	0.0562391	0.0344031	0.104115
AUR62012525-RA	0.0602092	0.224741	1.055	0.124607	0.176178	0.199499	0.12667	0.0998412	0.178429	0.128217	0.101319	0.0371533	0.1059	0.101445	0.0553217	0.0742465	0.0692561	0.0823419	0.0557025
AUR62012526-RA	0.72999	0.836889	0.789224	0.520082	0.681813	0.67514	0.456711	0.419144	0.502437	0.754937	0.820868	0.545423	0.338372	0.472778	0.3849	0.464283	0.671547	0.344001	0.543125
AUR62012527-RA	0.0	0.0	0.90487	0.0	0.0	0.0	0.0	0.0	0.0	0.54739	0.0	0.0	0.0	0.0	0.579939	0.0	0.0	0.212065	0.0
AUR62012528-RA	0.0	0.0	0.336815	0.0	0.0672957	0.0	0.0	0.0	0.0756211	0.0766191	0.0	0.0	0.0	0.252531	0.0	0.0	0.0	0.0	0.0
AUR62012529-RA	3.23341	0.396475	0.150898	1.33768	1.20798	2.4736	1.37923	0.946838	7.26702	6.96467	7.97948	1.09012	1.26323	1.42788	0.733084	2.72652	4.32147	1.27801	0.758006
AUR62012530-RA	0.685719	0.206779	0.201837	0.446339	0.568308	0.997353	0.908969	0.858734	1.35491	1.21257	1.76434	0.294708	0.616772	0.679503	0.318578	0.296224	0.795055	0.71727	0.680835
AUR62012531-RA	23.741	31.7129	22.8287	24.0494	22.321	22.8407	18.1615	25.7036	26.1519	34.4946	29.3854	18.5889	20.2686	18.354	18.0819	22.7197	24.226	21.6522	24.4226
AUR62012532-RA	0.0259259	0.0582334	0.295001	0.128894	0.0616695	0.0972707	0.0305539	0.0399324	0.210281	0.143175	0.242917	0.0939887	0.151445	0.131905	0.0812684	0.0582052	0.11833	0.0399968	0.241107
AUR62012533-RA	1.75454	1.72806	1.84584	2.75168	1.90792	1.85298	2.2698	2.04188	2.86126	2.54146	2.47611	1.73549	2.55872	1.95069	1.99628	2.06452	3.11995	1.65215	1.47458
AUR62012534-RA	69.8906	108.524	128.917	81.9948	104.538	102.843	69.0736	75.201	82.7764	93.2619	92.8645	63.9241	77.604	63.9006	76.0763	50.0189	78.369	62.592	63.2144
AUR62012535-RA	0.289916	0.372833	1.0173	1.30836	0.495189	0.722144	0.552796	0.473064	0.565543	0.645484	0.580901	0.267617	0.375697	0.290761	0.612852	0.364318	0.495937	0.449327	0.504607
AUR62012536-RA	2.81268	5.82606	4.7668	6.07841	4.38619	6.33713	3.31025	2.90805	2.85994	4.96531	5.44211	4.0508	3.75708	2.82633	3.50288	2.52407	3.50167	2.5203	3.32601
AUR62012537-RA	140.355	49.0322	45.1014	47.5421	73.6004	61.6299	80.6016	111.713	117.098	108.003	136.471	122.073	155.774	168.946	115.636	151.279	167.599	93.3852	111.242
AUR62012538-RA	0.597748	1.81416	2.2649	1.93243	0.735424	1.46464	0.634628	0.570354	4.62637	2.35928	2.39543	1.10575	1.26061	1.22076	1.38549	1.03255	2.20934	0.517303	0.758749
AUR62012539-RA	1.40748	2.43473	4.59081	6.12494	2.78052	2.18274	1.56741	1.09863	4.88043	5.77697	5.61872	3.6537	0.804654	2.93409	1.76707	4.70145	1.077	1.72233	1.30754
AUR62012540-RA	9.56757	14.4673	15.273	13.3958	12.0089	8.82729	4.19766	4.93791	12.1775	17.9861	12.9726	13.3571	11.7136	8.31168	6.36062	8.06999	11.5606	4.04641	3.99231
AUR62012541-RA	1.50408	3.17282	3.77197	3.55008	2.27025	2.77054	2.28261	2.08174	3.924	4.34192	3.73044	1.39349	1.59822	1.47438	1.86669	1.32366	1.90462	1.80319	1.94032
AUR62012542-RA	6.46965	10.5363	10.634	8.12151	8.76921	10.449	7.79075	5.02244	10.4986	10.5489	9.76929	5.39612	6.63666	6.70787	8.64599	5.31815	6.10505	5.44257	4.97291
AUR62012543-RA	7.33152	10.7044	9.47379	8.45298	7.51099	8.81539	6.12212	5.14839	9.83918	10.8083	7.1352	5.94955	7.59007	7.64381	8.69017	9.08129	6.53388	6.41894	4.90383
AUR62012544-RA	19.2013	0.912035	0.935631	1.14606	0.891471	0.972529	0.803402	0.726448	28.262	29.0464	34.7062	7.19877	7.3406	2.60016	8.4193	10.3052	16.5074	1.26053	0.595231
AUR62012545-RA	0.26152	1.64141	2.79543	3.38134	0.964234	0.236704	0.426512	0.849725	8.64044	2.62196	5.95706	1.21689	0.910045	0.0	3.55453	0.618063	1.64211	0.322687	1.71576
AUR62012546-RA	0.911083	0.40429	0.282679	0.822221	0.111702	0.274249	0.030715	0.294496	0.63144	1.14881	1.18969	0.729966	0.697664	0.0	0.256969	0.437791	0.757143	0.0993323	0.200369
AUR62012547-RA	0.0672278	0.0	0.0	0.0	0.0	0.0	0.0	0.0	0.0	0.0	0.0	0.0	0.0	0.0	0.0	0.0	0.0	0.0827309	0.0
AUR62012548-RA	0.0	2.16421	3.06054	1.39203	2.0222	1.5591	1.37148	0.274658	0.287084	0.577697	0.0	0.456713	0.804654	2.93409	0.294511	0.0	0.0	0.430581	0.0
AUR62012549-RA	0.0481956	0.178965	0.16761	0.0969664	0.043746	0.108371	0.0663431	0.0867301	0.0745526	0.0877347	0.0404673	0.00972457	0.0	0.0	0.0	0.0351683	0.111697	0.0198291	0.0149459
AUR62012550-RA	0.0	0.0	0.0	0.0	0.0	0.0	0.0	0.0	0.0	0.0	0.0	0.0	0.0	0.0	0.0	0.0	0.0	0.0	0.0
AUR62012551-RA	0.459265	1.76615	1.82326	1.84539	0.99445	1.61031	0.953204	0.804028	1.16471	1.45951	0.932783	0.341798	0.435174	0.248131	0.558165	0.270171	0.755057	0.789862	0.770026
AUR62012552-RA	1.55697	1.38169	1.77931	1.7704	0.790378	1.05999	0.74704	0.936317	1.96028	2.02048	1.78656	1.29191	1.49321	1.10126	1.16466	1.45674	1.71413	0.497148	1.00025
AUR62012553-RA	0.14017	0.0608997	0.434311	0.144407	0.564572	0.32691	0.678217	1.18124	0.126845	0.0	0.0	2.58795	2.29982	2.27281	4.2791	0.303189	0.0	0.419929	0.97495
AUR62012554-RA	0.687436	1.32713	0.804382	1.16974	0.440009	0.91774	0.47439	0.332191	2.13146	2.36709	1.95186	0.247861	0.206247	0.604044	0.388767	0.471442	1.26175	0.358011	0.259982
AUR62012555-RA	33.3384	9.96934	10.1845	10.8737	12.8277	14.7345	13.9196	17.5883	14.1876	13.3557	13.2514	12.6139	14.7193	15.3148	17.9883	27.2286	22.4615	15.1253	23.6703
AUR62012556-RA	21.1437	20.4735	20.6963	22.9762	32.2283	29.0886	20.3147	27.1057	48.7873	43.8139	40.4764	18.9011	21.384	20.228	20.6642	19.7684	34.0528	26.4907	21.2485
AUR62012557-RA	14.1898	1.6384	2.1681	2.77965	4.41297	6.03451	7.05792	12.4519	16.5668	8.55829	24.6714	8.06674	12.4044	7.60243	7.8745	9.08005	16.7709	9.08887	12.4809
AUR62012558-RA	14.6365	5.61771	2.95913	9.75479	10.9708	14.4764	8.51562	40.5675	47.3886	15.3261	29.0027	17.0168	21.2272	22.2898	19.8126	20.4528	41.2175	15.9048	21.719
AUR62012559-RA	0.0	0.0	0.0	0.0	0.130949	0.0	0.0	0.367899	0.147099	0.0	0.0	0.175067	0.203761	0.0	0.374616	0.0	0.0	0.114218	0.0
AUR62012560-RA	0.0	0.0	0.0	0.0	0.0	0.0	0.0	0.0	0.0	0.0	0.0	0.0	0.0	0.0	0.0	0.0	0.0	0.0	0.0
AUR62012561-RA	0.250613	0.427025	0.386522	0.289514	0.218745	0.0536929	0.214592	0.197582	0.988033	0.449614	0.757593	0.194978	0.136563	0.492055	0.0	0.233616	0.444243	0.077442	0.293151
AUR62012562-RA	0.3805	0.946222	0.978202	1.08613	0.42807	0.442248	0.240867	0.44666	1.12218	0.826208	0.807103	0.310524	0.158427	0.379531	0.415567	0.229414	0.690271	0.377765	0.292444
AUR62012563-RA	0.0	0.0	0.016655	0.0	0.0261015	0.0	0.0111338	0.0591276	0.0	0.0	0.0	0.0232128	0.0203922	0.0488587	0.0	0.0839139	0.0190344	0.0	0.0
AUR62012564-RA	0.0	0.0	0.0	0.0127389	0.0	0.0	0.0	0.0260443	0.0261176	0.0131729	0.0	0.0	0.0	0.0	0.0	0.0	0.0	0.0	0.0157041
AUR62012565-RA	0.691109	2.48253	3.28161	2.05268	1.3129	1.04927	1.45149	2.05605	10.545	4.60272	3.5815	0.961833	1.31269	1.04308	1.76019	0.185748	1.00748	0.872106	0.964241
AUR62012566-RA	0.89501	1.0183	1.1759	1.15871	0.796742	0.549836	0.967287	0.958891	0.565597	0.69896	0.57159	1.16244	0.583575	0.605866	0.803596	0.74714	0.508446	0.597476	0.849871
AUR62012567-RA	1.82677	0.123722	0.144706	0.107758	0.259476	0.15918	0.316786	1.24862	0.533797	0.276968	0.327322	0.375074	0.734781	0.789377	0.504545	1.42456	3.38045	1.20084	1.3255
AUR62012568-RA	0.467975	0.51291	0.762819	0.521299	0.599551	0.39411	0.216639	0.26654	0.461315	0.465678	0.608209	0.685975	0.501727	0.721721	0.419243	0.481417	0.779604	0.0385234	0.436159
AUR62012569-RA	0.0199406	0.0593304	0.0173562	0.0	0.013603	0.0333785	0.0	0.0	0.0308944	0.0935074	0.0249758	0.0241961	0.0212547	0.0	0.0313567	0.0	0.0793516	0.0	0.0
AUR62012570-RA	0.587534	0.0	0.0	0.0	0.0160629	0.0	0.0	0.127314	0.0	0.0	0.0	0.976143	0.276059	0.120286	0.296148	0.2237	1.15979	0.0	0.0218835
AUR62012571-RA	0.0	0.0	0.0	0.0	0.0723438	0.0	0.0	0.0	0.0	0.0	0.0	0.0	0.0	0.0	0.0	0.0	0.0	0.0	0.0
AUR62012572-RA	0.0955775	0.0	0.0	0.0180897	0.0	0.0	0.0	0.0	0.0	0.0	0.0	0.0145308	0.0255211	0.0	0.0	0.0	0.0	0.0	0.0
AUR62012573-RA	6.64738	7.79069	8.36659	10.4064	7.09441	9.94157	6.80154	5.98956	15.0175	12.7828	12.8651	7.00216	7.93366	9.00075	10.8295	6.66307	9.03661	4.01642	4.73661
AUR62012574-RA	33.136	23.8805	22.8981	20.1308	18.9801	19.9874	20.8935	14.3228	32.3409	36.8468	37.4183	15.9824	18.708	16.6184	19.5459	24.6289	46.3034	13.3432	14.0938
AUR62012575-RA	7.53122	0.0	0.0	0.0344339	0.357537	0.534031	0.621102	1.76023	0.0	0.0	0.0285279	0.774327	2.89023	3.72498	3.97679	3.11428	9.13294	1.44657	2.58453
AUR62012576-RA	0.414246	0.0	0.0	0.0	0.0259374	0.159143	0.0217304	0.0	0.0	0.0	0.0474786	0.0230894	0.0	0.0	0.0	0.277547	0.0754878	0.0	0.0
AUR62012577-RA	1.05128	0.253239	0.17793	0.16464	0.334165	0.398563	0.358264	0.641593	0.327031	0.446875	0.742151	1.29567	1.14596	1.28558	0.995363	1.94055	1.50374	0.328589	0.507926
AUR62012578-RA	13.0164	13.3242	11.4282	11.5371	50.5383	18.5267	40.9408	72.7811	11.6772	11.4254	7.97614	10.0997	11.2725	10.0787	9.56992	18.7044	17.2233	119.649	118.524
AUR62012579-RA	16.8223	0.592816	0.815751	0.52799	4.23512	3.52232	3.58086	9.62408	2.89	1.3678	3.74409	4.89435	6.7802	9.26886	4.15134	25.7219	12.4068	6.71394	10.368
AUR62012580-RA	320.685	112.718	129.094	113.89	83.1683	94.1486	105.5	93.2009	132.271	139.685	180.706	91.9678	119.211	116.555	91.1185	275.314	221.675	98.2891	114.324
AUR62012581-RA	15.8995	20.7171	20.7549	18.0152	18.9445	19.7197	14.6335	18.7886	26.2037	22.8016	19.6672	13.1909	12.6801	12.4851	14.2663	20.2602	18.6159	14.7893	14.3892
AUR62012582-RA	812.941	165.344	135.489	168.672	294.084	292.931	407.04	562.891	224.134	284.377	337.744	295.453	375.01	379.616	330.354	851.985	716.436	545.69	639.262
AUR62012583-RA	0.0130135	0.0540518	0.104415	0.0903418	0.0707564	0.0426421	0.0345054	0.0333335	0.086218	0.082544	0.115658	0.0405402	0.0268711	0.0662119	0.0566349	0.025671	0.0611631	0.0257985	0.025171
AUR62012584-RA	0.897796	0.351305	0.943213	0.23917	0.218509	0.670067	0.24733	0.366967	0.853832	0.742599	0.196129	0.0	0.0	0.0	0.125074	0.463266	0.625729	0.0925678	0.705882
AUR62012585-RA	4.8115	0.185119	0.434725	0.0509601	0.542438	0.349647	0.315461	1.5826	0.267762	0.218305	1.00189	0.383504	0.899364	1.01799	0.455838	4.39881	2.21525	1.36165	2.05018
AUR62012586-RA	12.4251	266.859	378.553	338.196	145.721	171.158	141.037	46.5685	88.5741	121.646	75.6233	78.1262	57.7668	53.6345	63.2129	21.8018	31.4965	60.303	43.1642
AUR62012587-RA	16.0692	19.3007	23.2565	16.7405	18.6202	18.7536	15.4349	17.7861	21.2953	22.717	19.6272	13.4146	15.7929	16.522	15.8004	13.2656	17.8241	16.3598	15.0838
AUR62012588-RA	1.18588	5.17168	2.11926	2.17869	2.07237	4.21296	1.82125	2.3353	0.776925	0.478852	2.00415	2.57189	2.76599	2.32693	1.7201	1.79037	1.84258	1.50599	0.98849
AUR62012589-RA	0.0	0.0	0.0	0.0	0.0248982	0.0	0.0531477	0.0	0.0	0.0	0.0	0.0	0.0194525	0.0466051	0.0	0.0	0.0	0.0	0.0169974
AUR62012590-RA	0.00757972	0.00560969	0.0197217	0.0798281	0.0	0.0	0.0	0.0349372	0.0	0.0	0.0	0.0410879	0.0321125	0.038447	0.0296243	0.00550945	0.0	0.0	0.028178
AUR62012591-RA	0.0	0.0	0.0549325	0.0	0.0	0.0176122	0.0	0.0650277	0.0	0.0	0.0	0.0127676	0.0	0.0537447	0.049632	0.0	0.0	0.0	0.0
AUR62012592-RA	0.429894	1.4874	1.94954	1.44793	1.91427	1.04482	1.23345	2.09581	0.617774	0.548631	0.432472	1.16817	1.19157	0.94117	1.9549	0.678384	0.426258	1.14954	1.93211
AUR62012593-RA	0.0838266	3.69887	5.26307	2.93547	1.40434	1.06455	1.46444	0.362157	0.466943	0.654197	0.50338	0.75129	0.838529	0.769337	1.64525	0.244751	0.333139	0.144856	0.265176
AUR62012594-RA	0.234937	8.69628	19.4613	9.16817	4.61927	4.10064	3.1204	2.80757	1.46449	0.729692	0.241399	9.40428	6.62981	7.02967	12.2642	0.640598	1.38529	1.73337	1.52112
AUR62012595-RA	0.405575	0.919535	3.05974	0.623393	0.322797	0.495288	0.298255	0.364613	0.0465657	0.184372	0.220831	0.359565	0.377956	0.302502	0.484259	0.129336	0.46857	0.286403	0.487651
AUR62012596-RA	0.280754	0.290123	0.393246	0.0770098	0.320442	0.150186	0.400967	0.42586	0.201541	0.324384	0.466052	0.263873	0.174615	0.034758	0.156534	0.213406	0.400781	0.620138	0.798775
AUR62012597-RA	2.9041	9.02397	11.0786	5.97927	6.51006	6.65449	3.58035	4.37496	7.83741	6.58882	8.65675	5.31481	4.38695	4.5227	5.25832	1.64859	5.7625	2.53997	2.64728
AUR62012598-RA	0.756629	0.226089	0.251752	0.202887	0.669322	0.304594	0.479957	1.06392	0.278915	0.17154	0.358209	0.341849	0.503262	0.384376	0.612852	0.491059	0.789191	1.34767	1.25811
AUR62012599-RA	4.26853	1.26755	1.77611	1.30487	3.41849	2.31054	2.61313	2.3368	0.721562	0.768145	1.65962	1.09556	1.27657	1.61646	1.38364	2.61902	4.64225	1.62684	1.47924
AUR62012600-RA	0.0	0.0	0.0	0.337746	0.0	0.189479	0.22667	0.343252	0.0	0.0	0.0	0.0	0.0	0.0	0.0	0.0	0.0	1.29097	0.589126
AUR62012601-RA	1.47108	2.16254	14.9399	6.2852	5.4499	4.51416	4.1085	3.99897	2.09515	1.44633	1.98785	1.76681	1.11612	1.44726	2.37167	0.794176	1.59886	2.96989	2.37343
AUR62012602-RA	0.0	0.0215674	0.200386	0.0217156	0.00696676	0.0	0.0239529	0.0	0.00742191	0.0	0.0	0.0	0.0	0.0	0.0	0.0	0.0190613	0.0	0.00894401
AUR62012603-RA	0.0	0.0	0.0	0.0	0.0	0.0304902	0.0106103	0.0	0.0	0.0	0.0	0.0	0.0	0.0	0.0143235	0.0	0.0	0.0	0.0
AUR62012604-RA	0.0	0.0	0.0	0.0	0.0	0.0	0.0	0.0	0.0	0.0	0.0	0.0	0.0	0.0	0.0	0.0	0.0	0.0	0.0
AUR62012605-RA	0.0	0.0	0.0	0.0	0.0	0.0	0.0	0.0	0.0	0.0	0.0	0.0	0.0	0.0	0.0	0.0	0.0	0.0	0.0
AUR62012606-RA	0.0	0.0	0.0	0.0	0.0	0.0	0.0	0.0	0.0	0.0	0.0	0.0	0.0	0.0	0.0	0.0	0.0	0.0	0.0
AUR62012607-RA	0.0	0.0195162	0.0800572	0.00495533	0.0	0.0	0.0	0.0	0.0	0.0	0.00825182	0.00397002	0.0	0.0	0.0	0.0	0.0	0.0	0.0
AUR62012608-RA	0.0	1.60322	7.5204	1.51911	0.905438	0.452801	0.47267	0.341149	2.50419	0.959674	1.53205	0.448123	0.261861	0.251333	0.73313	0.0717191	0.0	0.179409	0.361719
AUR62012609-RA	2.68747	1.05583	2.61139	3.26977	1.04271	1.54924	2.07819	1.47759	3.06006	2.78075	3.55632	0.497864	0.347458	0.836311	1.72596	0.710486	5.50091	1.76429	1.90166
AUR62012610-RA	0.0	0.0	0.0	0.0	0.0	0.0	0.0	0.0	0.0	0.0	0.0	0.0223063	0.0	0.0	0.0	0.0	0.0	0.0	0.0
AUR62012611-RA	0.00799792	0.029601	0.0416247	0.012026	0.0108423	0.0133004	0.00467542	0.0	0.0863187	0.0621679	0.0648278	0.00963678	0.00847288	0.0	0.018759	0.00581454	0.0237519	0.00493482	0.00743355
AUR62012612-RA	0.0	0.0	0.0	0.0	0.0	0.0	0.0	0.0	0.0	0.0	0.0	0.0	0.0	0.0	0.0	0.0	0.0	0.0	0.0
AUR62012613-RA	0.0	0.0	0.0	0.0	0.0	0.0	0.0	0.0	0.0	0.0	0.0	0.0	0.0	0.0	0.0	0.0	0.0	0.0	0.0
AUR62012614-RA	0.11677	0.0372746	0.130553	0.0503565	0.0454391	0.0418096	0.0582867	0.308855	0.0258106	0.0260359	0.010503	0.181823	0.124257	0.1701	0.0392868	0.0853628	0.0665	0.0720653	0.0931224
AUR62012615-RA	0.0484058	0.0	0.0	0.0	0.0	0.0823274	0.0278041	0.075811	0.0	0.0383371	0.0	0.179249	0.0	0.0	0.0	0.143438	0.194972	0.0	0.226074
AUR62012616-RA	3.23699	5.16746	6.01988	5.56706	4.37917	4.35663	3.90792	4.05551	5.18431	5.45743	4.67282	2.64651	2.53522	2.92324	3.52314	2.46984	3.86962	3.84295	3.92389
AUR62012617-RA	0.0	0.0	0.0593432	0.0	0.0700113	0.0286364	0.019623	0.105613	0.0	0.0	0.0	0.0623116	0.0	0.0	0.134366	0.149878	0.0	0.0	0.0316539
AUR62012618-RA	0.0	0.142885	0.310228	0.311156	0.131166	0.0459825	0.0475732	0.042421	0.148804	0.171638	0.137442	0.216729	0.0	0.0	0.0431729	0.0	0.109208	0.0168891	0.0254866
AUR62012619-RA	0.0	0.105008	2.56433	0.0	0.0	0.0	0.0	0.0	0.0	0.0	0.0	0.0	0.0	0.0	0.0	0.0	0.0	0.0	0.0
AUR62012620-RA	3.42773	7.61464	10.0441	6.96528	4.55639	6.06992	3.74123	3.81394	5.18728	3.87006	4.3332	4.4526	3.65899	3.53143	6.50902	2.51796	8.54029	2.99233	2.88507
AUR62012621-RA	0.0	0.0425316	0.132729	0.0	0.0	0.0	0.0110917	0.0	0.0	0.0	0.0	0.0	0.0	0.0	0.0	0.0	0.0	0.0117676	0.0
AUR62012622-RA	0.0	0.0	0.0	0.0	0.0	0.0	0.0	0.0	0.0	0.0	0.0	0.0	0.0	0.0	0.0	0.0	0.0	0.0	0.0
AUR62012623-RA	1.73834	2.61999	1.66179	1.25366	2.09291	2.87396	1.84798	1.4031	3.61065	3.36517	3.56369	1.04302	1.16332	1.06354	1.38751	1.06188	2.06173	1.16866	1.05101
AUR62012624-RA	0.0370726	2.46664	2.01593	1.56804	0.631775	0.775099	0.690294	0.529551	0.746259	0.694932	0.266856	0.359576	0.730515	0.567639	0.990389	0.0270826	0.0184301	0.251688	0.620999
AUR62012625-RA	0.404616	3.46153	4.66255	2.46601	1.97113	2.42887	1.90862	1.44084	2.65932	1.17045	0.980428	2.652	1.96724	1.69339	3.59488	0.551158	0.600265	1.03411	0.985971
AUR62012626-RA	0.0170511	1.48219	10.3506	7.19431	0.313573	1.09712	0.516262	0.618351	1.95261	0.226248	0.437346	8.35485	7.96691	7.39102	12.8928	0.0248956	0.0	0.15785	0.412491
AUR62012627-RA	0.0	0.0	0.0165911	0.0	0.0	0.0318997	0.0	0.014725	0.0147647	0.0	0.0	0.0231233	0.0	0.0486704	0.0149847	0.0139319	0.0	0.0	0.0
AUR62012628-RA	0.285803	0.436188	0.711999	0.664639	0.0984882	0.0597975	0.147568	0.139726	0.879888	0.22509	0.461524	0.734045	0.61558	0.546481	1.79282	0.129716	0.389012	0.132852	0.135204
AUR62012629-RA	0.0	2.34663	1.47153	0.908092	1.75428	1.32108	2.26807	1.92567	3.42552	2.38957	1.21869	0.489069	3.07275	1.43857	0.215938	0.541939	0.258703	0.413081	0.666576
AUR62012630-RA	0.0	0.0	0.0	0.0	0.0	0.0	0.0	0.0	0.0	0.0	0.0	0.0	0.0	0.0	0.0	0.0	0.0	0.0	0.0
AUR62012631-RA	2.42623	5.38589	2.60788	3.68691	6.68587	6.70266	6.55325	5.51034	4.88038	3.16315	3.38349	2.9208	3.52155	2.9619	3.68112	2.047	4.08994	4.26335	3.84599
AUR62012632-RA	4.24255	8.15875	5.012	5.17386	13.2198	11.7468	11.4189	19.8713	4.1891	2.07297	4.0133	6.81347	6.70311	6.35825	9.69169	2.48287	11.1236	8.71477	10.3413
AUR62012633-RA	0.428712	1.86167	1.53413	0.634583	1.51572	1.22591	1.45968	0.788598	0.66328	0.244466	1.021	0.998357	1.2632	0.756536	2.34274	0.348995	0.507795	0.498634	0.506251
AUR62012634-RA	0.0	0.037763	0.0516239	0.0255703	0.017291	0.0	0.0	0.0	0.00655473	0.0	0.0106027	0.0	0.0	0.0	0.0	0.00618165	0.0	0.00524526	0.0
AUR62012635-RA	1.22706	2.09136	2.17322	1.8754	1.09371	1.73349	1.16962	0.850774	1.57564	2.35792	1.60705	0.790879	0.818613	0.938726	1.07582	0.585383	1.04312	0.327619	0.772908
AUR62012636-RA	1.04304	0.190432	0.382076	0.221114	0.399107	0.413139	0.159732	0.621603	0.14166	0.18578	0.332133	0.34383	0.37028	1.02721	0.589433	1.72427	0.582152	0.350107	0.510858
AUR62012637-RA	1.11159	0.071435	0.173234	0.101609	0.212454	0.146758	0.238297	0.467299	0.104153	0.120867	0.150581	0.218478	0.429898	0.392388	0.247358	1.26359	0.79957	0.638205	0.725145
AUR62012638-RA	0.0	0.0	0.0	0.0	0.0	0.0	0.0	0.0	0.0	0.0	0.0	0.0	0.0	0.0	0.0	0.0	0.0	0.0	0.0
AUR62012639-RA	0.0	0.0	0.0	0.0	0.0	0.0	0.027287	0.0	0.0	0.0	0.0	0.0	0.0513528	0.0	0.0	0.0	0.0	0.0	0.0
AUR62012640-RA	1.5073	0.160163	0.0	0.0232542	0.433008	0.154699	0.704293	0.903618	0.230143	0.192422	0.732983	0.411365	0.787781	0.786922	0.298428	1.21661	2.13626	0.395733	1.05602
AUR62012641-RA	0.0	0.040429	0.0	0.0	0.0372339	0.0	0.0	0.210354	0.0	0.0	0.0	0.0331803	0.0	0.0	0.0	0.159197	0.0540817	0.0331108	0.0
AUR62012642-RA	4.29836	4.14334	5.28839	3.13034	4.44472	4.7418	3.36841	5.16882	3.98481	3.77678	3.76254	7.03467	5.29416	6.40803	6.67728	6.50376	7.01817	4.19894	5.49488
AUR62012643-RA	1.27189	2.11221	1.8698	1.7605	1.47905	1.45246	1.24963	1.62307	2.49698	2.14129	2.15876	0.854406	1.03034	1.12352	1.19921	0.63819	1.7581	1.27663	1.23126
AUR62012644-RA	4.09989	22.5624	24.234	33.7225	122.817	75.0623	83.6043	131.992	3.19579	0.773966	0.840415	20.763	33.4631	31.1475	41.4558	9.75395	0.178587	134.873	132.703
AUR62012645-RA	1.17653	4.66137	5.70886	4.97969	8.11588	4.8011	4.93235	2.88125	0.883951	0.612201	0.693354	1.03274	0.798506	0.521719	1.49723	1.36926	1.93149	5.50369	2.17351
AUR62012646-RA	0.0	0.114552	0.139299	0.155209	0.105133	0.0429978	0.0742708	0.119021	0.0596488	0.0263557	0.0321406	0.0935292	0.0547496	0.0	0.060564	0.0	0.0510715	0.0534578	0.119252
AUR62012647-RA	0.263467	0.249837	0.751378	0.652807	0.60586	0.72326	0.375403	0.222479	0.427451	0.39383	0.300441	0.378717	0.409328	0.183933	0.207547	0.859506	0.501233	0.310479	0.267647
AUR62012648-RA	1.14202	2.50216	2.99329	4.02947	2.27882	2.71086	2.58095	2.07648	2.82335	2.76061	2.01063	1.20844	1.29301	1.47747	1.15927	1.13239	1.61549	2.28569	2.02084
AUR62012649-RA	3.73117	3.98555	2.58355	2.46139	3.81363	3.20201	2.81277	3.12713	3.02945	2.94935	3.34173	1.82734	1.67788	1.90509	1.27101	4.13104	4.10934	3.02281	2.1564
AUR62012650-RA	0.201861	2.6493	2.9842	2.25985	1.2029	1.06817	0.905086	0.895483	3.44886	2.48583	2.03737	0.977957	1.28891	1.2437	1.13577	0.454325	0.183847	0.872059	1.25951
AUR62012651-RA	0.0	0.0	0.0646411	0.0748899	0.0	0.0272465	0.0	0.0	0.09594	0.212995	0.0775457	0.0	0.0264155	0.0633085	0.0	0.0	0.0739291	0.0	0.0475811
AUR62012652-RA	10.5937	2.57824	1.18723	2.73284	5.84413	2.85345	8.1424	12.7527	20.3787	5.50888	7.38982	8.75635	11.0381	11.4608	6.21371	7.94474	12.7237	6.15126	8.7391
AUR62012653-RA	0.186292	0.239056	0.29456	0.281213	0.346034	0.183962	0.147921	0.352798	0.615856	0.555151	0.487337	0.164108	0.288382	0.259076	0.159561	0.08654	0.420684	0.240396	0.29939
AUR62012654-RA	24.126	16.2475	18.4343	18.0853	15.3575	15.6456	24.4173	19.1871	21.3667	15.0372	18.9967	12.7805	13.4535	13.8143	14.738	25.1143	21.7333	19.6201	20.8998
AUR62012655-RA	0.0443325	0.166559	0.310909	0.541914	0.183856	0.376113	0.204074	0.138587	0.0	0.0	0.0280179	0.354796	0.335016	0.459282	0.282136	0.360549	0.0	0.0547646	0.289707
AUR62012656-RA	0.0	0.0	0.0	0.0	0.0	0.0	0.0	0.0	0.0	0.0480297	0.0369585	0.0	0.0	0.0	0.0	0.0	0.0	0.0	0.0
AUR62012657-RA	9.82677	2.40529	3.45386	4.23821	4.13602	5.96348	5.1866	11.8428	2.04301	3.00259	2.97683	3.68649	2.58355	3.514	2.42468	8.65493	6.98991	8.20232	9.84479
AUR62012658-RA	24.5789	16.9253	16.0089	26.2129	11.8395	16.6763	6.72352	11.5547	23.5593	43.3532	39.5737	31.0005	22.9103	22.7022	19.5727	39.2924	35.269	7.91844	8.81321
AUR62012659-RA	0.295488	0.136546	0.0684878	0.367333	0.243271	0.253232	0.227537	0.180787	0.489755	0.415165	0.497945	0.0	0.101691	0.0820138	0.142237	0.363148	0.1263	0.103636	0.139596
AUR62012660-RA	4.2651	1.71902	1.33844	1.69559	2.35125	2.77619	2.7992	3.44784	4.31095	2.9287	3.22152	1.03881	1.87482	2.62797	3.25084	1.38875	4.02107	3.61072	4.3624
AUR62012661-RA	0.172036	0.135254	0.0	0.0	0.126618	0.0	0.188373	0.0	0.282567	0.0	0.0	0.0	0.0	0.0	0.0	0.134261	0.0	0.0	0.0
AUR62012662-RA	5.34136	3.75729	1.69011	1.81131	4.87323	3.68105	5.36087	1.95178	1.10992	1.08563	3.20841	1.56298	1.6833	1.67573	2.06271	2.68114	8.19037	2.46906	1.41711
AUR62012663-RA	0.0895753	0.411552	0.397801	0.209461	0.190493	0.233704	0.0	0.429108	0.357028	0.361658	0.287921	0.0	0.198026	0.238255	0.0	0.0	0.091785	0.0553915	0.0
AUR62012664-RA	3.28787	4.6039	5.22357	5.05217	3.4737	4.12865	3.40918	3.45128	6.41511	6.15339	6.22962	2.50478	3.71946	3.54939	3.10334	2.80471	4.26832	2.94478	3.15526
AUR62012665-RA	9.45649	3.12624	1.57024	1.93081	6.68116	6.05713	6.20823	13.651	7.84137	1.50554	5.76257	8.99024	7.60473	7.64978	5.46489	9.54117	2.57203	9.18824	11.7319
AUR62012666-RA	0.11874	0.00799941	0.00937078	0.00812544	0.0512939	0.0539356	0.0504199	0.0830483	0.0	0.0	0.0	0.0130278	0.011452	0.0	0.0338024	0.0235732	0.0320944	0.0199826	0.0501808
AUR62012667-RA	0.0318947	0.0	0.0	0.0	0.17519	0.0	0.0184506	0.0	0.0	0.0	0.0200628	0.0	0.0342074	0.0	0.0	0.0234439	0.0956686	0.0	0.0
AUR62012668-RA	0.152483	0.0956388	0.0188972	0.0328049	0.17493	0.157803	0.0938723	0.0818812	0.282842	0.365101	0.535691	0.218489	0.13769	0.218474	0.135649	0.106555	0.18529	0.0407127	0.104005
AUR62012669-RA	2.6097	2.45896	2.86546	2.60402	2.43753	3.27249	1.99462	2.04057	2.72717	3.0937	3.22767	2.32114	2.56764	2.69955	2.98648	2.39028	3.7777	1.46676	1.93973
AUR62012670-RA	2.94904	5.24727	5.73979	3.96552	3.8784	4.39683	2.34693	3.31564	2.82046	3.32962	3.43806	3.11365	2.73291	3.15753	2.13639	3.09176	2.73222	3.20519	2.31896
AUR62012671-RA	0.116684	0.0	0.0	0.0	0.0	0.0	0.0135506	0.0722359	0.0	0.0	0.0585328	0.0283741	0.0	0.0	0.0	0.0170859	0.0929987	0.0145671	0.0651896
AUR62012672-RA	2.01523	4.48511	5.14842	4.26919	3.95345	4.15571	3.00815	6.33645	4.78348	3.3251	3.88185	3.58387	4.04002	4.68217	3.92016	1.65948	2.31751	3.13778	3.75775
AUR62012673-RA	0.0	0.0612291	0.0	0.02959	0.120958	0.0328383	0.144722	0.097778	0.0303126	0.091833	0.0734615	0.0	0.041794	0.0	0.0	0.0	0.0	0.0	0.0362216
AUR62012674-RA	2.40537	2.85776	1.99922	2.08601	2.75992	2.82363	1.72627	2.40722	4.3006	3.47026	3.93452	1.00145	1.2272	1.97568	1.48578	2.09711	3.8197	1.73456	1.97444
AUR62012675-RA	1.78175	1.35188	1.29368	1.20146	0.929975	1.03853	1.24804	1.47803	2.16825	1.90027	2.10765	0.619798	0.909667	0.750685	1.14169	1.00121	1.60124	1.11639	1.51196
AUR62012676-RA	1.03065	0.585207	0.769943	0.817661	0.671266	0.93047	0.911442	0.893	0.983172	1.31058	1.58558	0.671787	0.73412	0.691196	0.56075	0.70107	1.49762	0.878566	0.868403
AUR62012677-RA	0.232204	0.043342	0.151981	0.044048	0.0397957	0.0244148	0.0672475	0.247726	0.135412	0.159457	0.0729541	0.123934	0.124336	0.149028	0.0916803	0.340906	0.115944	0.268787	0.0270451
AUR62012678-RA	5.87312	3.37564	3.03175	2.60532	2.57403	1.97421	2.9024	2.24207	2.53967	3.59381	4.23805	3.02366	4.03379	3.64851	2.97148	2.04097	3.4803	1.68045	1.76273
AUR62012679-RA	3.32938	1.81122	2.32194	2.23372	1.1043	1.29379	1.2303	1.60217	3.01437	2.70008	2.62408	2.39331	3.01996	3.27743	3.03237	2.75907	2.14493	3.86287	2.17399
AUR62012680-RA	1.41647	0.490448	0.729973	0.408475	0.523815	0.573712	0.507483	0.488738	0.815132	0.962352	1.11899	1.48803	1.82374	1.21567	1.0911	2.2347	1.67276	0.760447	0.298876
AUR62012681-RA	25.226	24.8882	27.0477	24.2482	19.3353	22.65	15.9148	18.2894	38.4786	35.2022	30.9753	21.4516	22.9221	21.7753	22.3609	26.5827	30.2796	15.5067	16.2895
