## Additional file A for "Lack of evidence for anthocyanins contributing to pigmentation of *Chenopodium quinoa*" (part 3 of 3)

	SRR25131683	SRR25131684	SRR25131685	SRR25131686	SRR25131687	SRR25131688	SRR25131689	SRR25131690	SRR25131691	SRR25131692	SRR25131693	SRR25131694	SRR25131695	SRR25131696	SRR25131697	SRR25131698	SRR25131699	SRR25131700	SRR25131701
AUR62012682-RA	0.840716	0.0131954	0.0319552	0.0492025	0.0181267	0.148243	0.109335	0.260258	0.0824541	0.0776824	0.166716	0.0818213	0.207754	0.203525	0.0487828	0.951621	0.529403	0.373839	0.367094
AUR62012683-RA	3.86368	26.5133	28.2284	33.8551	18.0447	27.828	16.0674	19.3979	9.54981	10.4422	8.63624	29.5611	19.5497	19.4628	13.6833	7.49717	13.3635	14.0088	9.72119
AUR62012684-RA	3.23442	0.547993	0.684349	0.716417	1.18936	0.530914	1.19119	1.79204	1.67102	1.64764	2.23799	1.18823	0.731674	1.35075	1.24382	2.11911	4.03201	1.04903	1.50418
AUR62012685-RA	70.8619	54.9195	61.4193	59.846	53.1875	52.9661	52.6916	40.7551	77.8018	68.1296	70.1707	54.9244	52.9791	54.6181	58.1685	59.6657	75.3803	37.8172	37.8698
AUR62012686-RA	35.4067	62.1092	51.7526	43.0802	44.1541	54.9252	23.6644	31.6815	53.8705	61.029	41.8521	33.0874	26.0761	35.0356	32.2287	42.6994	52.1445	29.3593	27.6744
AUR62012687-RA	0.206984	0.0	0.0362589	0.0	0.0571357	0.0701262	0.0	0.0646155	0.0970627	0.0	0.0	0.0508796	0.0	0.0	0.0	0.366777	0.249352	0.0	0.0772645
AUR62012688-RA	16.3789	26.0869	22.0004	20.4443	15.9478	21.544	13.7319	18.6318	16.5537	24.2574	26.3406	10.2434	11.7746	11.2624	11.8177	15.7936	24.3523	17.0542	18.6295
AUR62012689-RA	0.0	0.0	0.0281289	0.122346	0.0442279	0.027135	0.0186263	0.0	0.0	0.0	0.0	0.0	0.0	0.0	0.0	0.0	0.0322017	0.0596471	0.0
AUR62012690-RA	0.0	0.0	0.0	0.0	0.0	0.0	0.0	0.0	0.0	0.0	0.0	0.0	0.0	0.0	0.0	0.0	0.0	0.0	0.0
AUR62012691-RA	0.0	0.0	0.0	0.0	0.0	0.0	0.0	0.0	0.0	0.0	0.0	0.0	0.0	0.0	0.0	0.0	0.0	0.0	0.0
AUR62012692-RA	14.7116	14.5792	15.0339	13.0765	12.5644	15.3442	10.5454	11.6627	15.3943	16.8474	13.255	13.6989	13.0972	15.6237	11.7469	18.4868	18.6686	8.37434	7.39942
AUR62012693-RA	34.8888	23.3624	30.0887	22.6752	22.1873	24.4738	20.6207	22.6375	29.443	25.1349	28.1677	29.896	26.6603	30.3606	24.5673	41.7328	30.9462	21.771	18.3846
AUR62012694-RA	0.0	0.102102	0.11876	0.0519305	0.094214	0.115625	0.230013	0.0	0.2126	0.0537717	0.0	0.0	0.147004	0.176635	0.0	0.10056	0.0	0.0415922	0.0
AUR62012695-RA	4.69218	0.532603	0.482311	0.750677	1.60781	2.90097	1.7461	1.2137	0.933766	1.48452	3.16176	1.10768	2.09336	1.25922	2.18604	3.49557	3.08798	1.49508	1.18132
AUR62012696-RA	5.45315	4.63628	5.6592	3.3887	3.70596	3.89815	2.28168	3.84423	3.34506	3.25078	3.23736	4.6888	3.82954	3.34022	3.44705	6.30709	4.96602	2.46972	3.61839
AUR62012697-RA	2.5547	3.00842	3.18691	2.71423	2.46912	2.9953	2.85116	3.00667	2.90165	2.54261	3.08054	1.36465	1.73236	2.38678	2.17161	1.76368	2.45199	2.59408	2.71843
AUR62012698-RA	0.0	0.0	0.0922187	0.0402283	0.0	0.0447207	0.0	0.0	0.0	0.0	0.0	0.0	0.0	0.0	0.0	0.0	0.0	0.0	0.0
AUR62012699-RA	6.54855	3.48686	3.6119	3.86973	4.65226	3.90225	4.67455	8.91569	8.63389	6.4203	6.18463	4.50174	4.61464	5.30675	5.25511	5.59165	7.32586	6.21723	6.72477
AUR62012700-RA	36.1257	119.748	80.7889	68.1051	167.278	191.446	118.774	193.267	18.3852	20.3909	16.8437	159.389	161.949	155.905	155.895	76.339	16.3942	193.272	193.59
AUR62012701-RA	0.0	0.0	0.0	0.0	0.0	0.0	0.0	0.0	0.0	0.0	0.0	0.0	0.0	0.0	0.0	0.0	0.0	0.0	0.0
AUR62012702-RA	13.5571	15.9874	14.6582	13.4798	9.26139	12.5821	10.1229	4.24693	19.884	40.4615	40.5206	8.96534	8.19056	7.61476	14.1649	5.33756	17.9428	5.58744	5.68776
AUR62012703-RA	0.101356	0.0	0.0	0.0794186	0.0	0.0	0.0	0.0	0.243629	0.411456	0.327207	0.387204	0.112767	0.0	0.746005	0.0	0.313155	0.0	0.0
AUR62012704-RA	7.39389	14.7522	13.903	11.3585	10.1314	11.9423	7.72707	9.90758	17.1413	13.6401	11.7434	10.2819	9.58809	11.4697	12.7231	7.64915	9.2325	7.25953	8.06085
AUR62012705-RA	0.0	0.0	0.0	0.0	0.0	0.0	0.0	0.0	0.0	0.0	0.0	0.0	0.0	0.0	0.0	0.0	0.0	0.0	0.0
AUR62012706-RA	0.0213905	0.0	0.0	0.0	0.0	0.0537511	0.0	0.0330756	0.0	0.0	0.0	0.0129888	0.0	0.0	0.0336598	0.0625874	0.0	0.0264058	0.119477
AUR62012707-RA	1.47091	0.046776	0.109318	0.0	0.343691	0.289934	0.253526	0.388926	0.14614	0.122936	0.196817	0.286734	0.436212	0.563126	0.593753	1.26486	1.26145	0.347796	0.320854
AUR62012708-RA	70.1254	0.473182	0.48333	0.390843	10.1151	4.36942	15.5321	37.8542	2.49467	2.79923	7.71251	19.1235	31.2555	32.3904	28.5134	62.3733	63.3743	23.3081	27.3759
AUR62012709-RA	1.01054	0.95245	0.99174	1.05842	0.835208	0.960556	1.41079	1.12405	0.991929	0.94046	1.10386	0.563473	0.617678	0.530316	0.825585	1.1355	0.936279	0.91502	1.09276
AUR62012710-RA	186.18	118.402	67.2942	90.0794	156.345	184.698	228.409	194.055	105.507	155.235	169.384	108.647	132.407	133.429	154.74	155.858	186.978	196.037	236.59
AUR62012711-RA	38.6002	5.33005	5.47524	5.77859	9.36695	7.65031	5.65772	10.3956	12.1775	8.99307	16.4906	6.89398	12.0915	10.1587	4.14823	31.7593	25.8414	12.3415	10.7485
AUR62012712-RA	4.31923	10.4456	8.65128	9.26083	8.23222	9.33983	7.54626	6.51432	8.35172	12.9115	8.97397	3.66855	4.16436	3.84344	5.38589	3.15525	4.51541	5.68906	6.511
AUR62012713-RA	10.0385	7.69707	6.88271	6.75006	7.06601	9.06581	6.26714	8.58298	11.7001	9.31678	12.7719	6.69658	8.47221	9.99137	8.56398	8.60251	11.9977	5.57328	6.85054
AUR62012714-RA	0.326229	0.0	0.0	0.0537064	0.0545737	0.0603803	0.19097	0.0734463	0.156168	0.215914	0.167625	0.163497	0.283157	0.0	0.184249	0.635307	0.516239	0.153669	0.254929
AUR62012715-RA	6.58489	26.9093	26.6544	23.2319	17.9585	20.2104	13.6413	11.0276	6.04149	9.1209	5.97676	15.8125	12.7609	12.5024	11.1123	6.55656	6.13282	8.07627	9.67063
AUR62012716-RA	5.58081	0.245682	0.45498	0.459772	1.48714	1.35707	1.9805	2.2275	0.786146	0.99989	1.77199	1.72688	2.3518	2.9907	2.2232	5.07746	3.81864	2.38199	3.79127
AUR62012717-RA	0.0	0.0	0.0	0.0	0.0	0.0	0.019938	0.0	0.0	0.0516326	0.0206628	0.0	0.0	0.0	0.0	0.0	0.0	0.0	0.0
AUR62012718-RA	6.66047	1.26301	1.60543	1.43472	2.30978	2.5336	2.06153	3.32825	2.61638	2.46713	3.77644	2.1615	3.14691	2.69346	2.54103	5.90662	6.15998	2.87168	2.92862
AUR62012719-RA	143.323	235.57	236.821	214.628	237.584	222.119	234.443	215.088	314.087	301.284	304.713	317.689	299.068	303.416	271.524	174.269	189.141	229.818	229.314
AUR62012720-RA	27.0444	28.811	22.5102	26.2303	22.3883	27.237	11.0449	18.7324	32.2537	32.5308	23.0771	22.702	21.602	19.329	20.9485	31.2953	37.396	13.7443	15.8153
AUR62012721-RA	46.8912	2.89453	3.59307	5.63783	10.4983	9.42142	17.4657	12.4705	13.3784	10.214	25.8794	31.3662	25.0927	22.9539	46.3464	33.6865	33.3502	16.4469	14.7365
AUR62012722-RA	3.37143	1.2965	0.837177	0.922311	1.45218	1.34769	1.09863	1.42217	1.88176	1.73077	2.25045	1.3038	1.37868	1.45567	1.13568	2.07149	3.15567	1.07078	1.11656
AUR62012723-RA	1.21149	0.736907	0.489005	0.663738	0.684544	0.72659	0.325105	0.72431	0.766508	0.753586	0.670538	0.737844	0.670296	0.205367	0.505469	0.869735	0.905713	0.527458	0.434577
AUR62012724-RA	11.7902	0.783487	0.280598	0.211204	1.40803	1.00771	1.92544	2.97445	1.56529	0.940879	1.81725	1.22626	3.55203	3.08999	1.58888	9.75885	9.68764	2.65665	3.36111
AUR62012725-RA	0.0	0.0	0.0	0.0	0.0	0.0	0.0	0.0	0.0	0.0	0.0	0.0	0.0	0.0	0.0	0.0	0.0	0.0	0.0
AUR62012726-RA	0.0	0.0	0.0	0.0	0.0	0.0	0.0	0.0	0.0	0.0	0.0	0.0	0.0	0.0	0.0	0.0	0.0	0.0	0.0
AUR62012727-RA	29.6805	48.5275	48.115	55.0768	46.6832	66.0229	39.5035	32.1236	49.1985	63.1191	49.0279	49.6853	47.9785	44.8664	51.0888	24.4901	39.6168	28.4811	26.4105
AUR62012728-RA	46.9697	27.8272	32.1165	26.8266	27.8685	27.7917	29.0674	37.7233	51.2072	37.5079	48.7901	26.0524	31.0034	32.1699	34.0322	37.7242	40.9236	30.8537	40.3224
AUR62012729-RA	0.0	0.0	0.0	0.0	0.0	0.0	0.0	0.0	0.0243567	0.0	0.0	0.0789178	0.536877	0.482679	0.205017	0.183979	0.0	0.038644	0.0
AUR62012730-RA	19.8382	24.9102	22.5135	22.7816	22.2167	23.7525	21.2687	21.1449	26.4009	31.8035	26.488	24.0308	23.645	27.5769	25.3673	15.4609	24.3841	17.9812	17.7471
AUR62012731-RA	0.0	0.0	0.0	0.0	0.0	0.0	0.0	0.0	0.0	0.0	0.0	0.0	0.0	0.0	0.0	0.0	0.0	0.0	0.0
AUR62012732-RA	0.205285	0.0	0.143831	0.125286	0.0	0.0	0.0	0.0	0.0	0.0	0.0	0.223792	0.0	0.0	0.218911	0.0	0.123634	0.0	0.0
AUR62012733-RA	0.0	0.0	0.0	0.0221542	0.0	0.0	0.0	0.0	0.0	0.0	0.0	0.0	0.0	0.0	0.0	0.0	0.0	0.0	0.0
AUR62012734-RA	2.92434	2.32673	2.52106	1.82888	3.70956	2.15653	1.78324	2.69876	3.13806	1.44833	1.77715	3.69948	4.18848	2.19641	2.66774	3.02106	2.33449	4.77776	3.78207
AUR62012735-RA	0.0324115	0.0726983	0.0566257	0.02463	0.0890392	0.054628	0.0	0.0755622	0.0252364	0.101907	0.0	0.0396202	0.0	0.0833672	0.0512703	0.0714882	0.0324132	0.0	0.0302123
AUR62012736-RA	0.346423	0.0706115	0.137516	0.334912	0.194564	0.265265	0.218657	0.0	0.0	0.0	0.0198071	0.115429	0.337695	0.0	0.0746935	0.185155	0.12593	0.0972189	0.146765
AUR62012737-RA	13.5485	39.7483	27.3307	31.693	44.7531	44.2858	57.2118	8.79201	10.8574	29.8333	71.2701	24.78	28.2189	30.4882	43.0023	12.3893	14.1989	6.94061	7.56612
AUR62012738-RA	0.284748	0.430216	2.25495	1.74993	0.198194	0.291934	0.0651745	0.313439	0.492743	0.49813	0.108489	0.070647	0.123769	0.0	0.455848	0.211794	0.230187	0.422254	0.213006
AUR62012739-RA	0.234671	0.194441	0.181884	0.118555	0.0	0.218969	0.0907328	0.121219	0.344244	0.0408719	0.0654655	0.0952623	0.0557621	0.0668257	0.20561	0.0191144	0.130034	0.0643843	0.31573
AUR62012740-RA	3.58945	0.0	0.218887	0.0763575	0.34565	0.55158	0.51512	0.742251	0.351882	0.434613	0.631492	0.739085	1.40347	1.1658	0.437443	4.4718	1.80833	0.677535	0.931507
AUR62012741-RA	0.0	0.577465	41.4333	0.0	0.0	0.0	0.0	0.0	0.0	0.0	0.0	0.0	0.0	0.0	0.0	0.0	0.0	0.0	0.0
AUR62012742-RA	0.314841	0.390542	0.521239	0.282088	0.191389	0.193957	0.242994	0.226317	0.406729	0.338852	0.367153	0.192339	0.221073	0.155732	0.27827	0.258742	0.35225	0.256021	0.239351
AUR62012743-RA	0.771162	0.0	0.0	0.0	0.0	0.0551187	0.0	0.0507037	0.0	0.0	0.0	0.120111	0.140181	0.0	0.154844	0.623484	0.130278	0.119154	0.240596
AUR62012744-RA	4.87424	6.84866	11.5095	6.22204	7.106	6.11334	4.24446	9.23448	7.9816	7.59009	5.44665	9.79313	9.64767	9.76601	9.17899	6.10012	7.8304	7.16943	7.83845
AUR62012745-RA	9.31848	8.7561	8.09533	7.30297	5.44998	7.30224	5.24627	7.45555	7.96214	10.154	8.36493	3.82091	4.84458	4.16656	6.08841	6.39101	11.1951	5.03682	7.12937
AUR62012746-RA	4.00979	4.93651	5.4187	5.44915	4.09623	4.71025	3.23634	2.28333	5.95508	5.4086	6.20576	2.38802	2.80837	3.08005	3.90414	2.88545	4.6718	2.10089	2.21931
AUR62012747-RA	0.0	0.0142584	0.0	0.0	0.0	0.0	0.0	0.0168618	0.0	0.0	0.0	0.0448343	0.0394319	0.0423843	0.0404528	0.0	0.0	0.050142	0.0398101
AUR62012748-RA	631.166	252.824	359.802	226.726	209.189	201.263	314.111	290.483	317.327	258.886	302.774	254.569	250.147	255.06	232.783	569.489	363.564	307.316	366.396
AUR62012749-RA	11.153	24.2004	21.0151	21.1612	19.4516	22.2874	18.5098	23.8581	20.7999	20.9647	17.6926	17.9424	20.3539	20.0286	24.5955	10.8506	15.6806	23.8701	22.8966
AUR62012750-RA	1.36166	3.76459	4.39815	8.30659	4.34506	5.53782	3.33579	4.26408	5.38469	3.997	6.50603	2.66036	3.13138	2.2661	2.51134	1.28353	1.49249	5.11762	4.15816
AUR62012751-RA	7.73597	16.9926	17.7557	19.3957	13.7668	21.304	14.6967	13.3644	4.68269	8.67083	6.90238	21.0668	18.3032	20.3885	21.3699	7.65393	8.27459	13.6644	13.1073
AUR62012752-RA	3.74737	3.21329	3.98466	3.28024	3.27818	3.51742	2.5472	2.53584	4.42064	4.93989	4.02964	3.01968	3.0496	2.3751	2.76224	3.54222	4.08018	2.40112	2.54568
AUR62012753-RA	15.0718	1.81199	1.96918	1.58679	3.06648	2.81386	3.86492	6.48887	3.96537	4.3904	6.57109	4.788	6.60028	7.25907	4.66666	14.1119	12.7664	3.89188	6.00978
AUR62012754-RA	1.83298	3.95859	4.93772	5.00932	3.03374	3.82526	1.99005	1.68269	5.70012	7.144	5.05558	1.79894	1.85062	1.86483	2.37259	1.61707	2.37659	1.66308	1.19332
AUR62012755-RA	0.644601	1.34371	1.6708	1.63998	0.61263	0.904814	0.235455	0.33671	0.997224	1.47598	0.869623	0.606859	0.55044	0.782933	0.552494	0.759305	0.85121	0.209553	0.255727
AUR62012756-RA	38.4763	29.9334	38.0795	31.1568	29.0306	31.335	26.9256	29.1248	41.0711	36.8252	39.9506	29.7509	32.3896	25.9034	28.3989	34.2341	39.9105	28.6924	31.305
AUR62012757-RA	0.0	0.0950114	0.0	0.0967844	0.0	0.0	0.0	0.0	0.0	0.20055	0.0	0.394284	0.0	0.0	0.0	0.0	0.0	0.0	0.0
AUR62012758-RA	31.2752	43.7437	41.9727	48.7943	36.6507	43.3674	44.1206	30.0448	43.1882	43.7745	43.3651	33.2283	35.2237	34.9761	36.147	25.9893	33.6795	30.2719	28.1467
AUR62012759-RA	3.97227	4.85639	3.39267	4.4555	4.6228	4.80831	4.37498	3.31848	3.91457	4.41195	4.67341	5.36263	4.48841	4.5518	5.09265	4.5339	5.49488	3.47433	3.53701
AUR62012760-RA	30.1324	16.056	19.144	17.1533	19.6017	19.1269	21.1796	22.3812	26.7368	26.4727	27.4184	17.0904	19.5267	19.6488	19.3077	25.5833	26.5326	19.4123	22.6556
AUR62012761-RA	0.115587	0.0	0.0674335	0.0293581	0.265494	0.0325799	0.088897	0.180163	0.661657	0.151855	0.485916	0.0294776	0.0	0.0994504	0.030563	0.0	0.0772607	0.0	0.107824
AUR62012762-RA	0.179151	0.068592	0.0795601	0.209461	0.126996	0.0	0.252724	0.071518	0.428434	0.506321	0.230337	0.396582	0.297038	0.238255	0.0728223	0.0	0.091785	0.110783	0.252271
AUR62012763-RA	103.562	136.224	77.5829	118.922	180.443	233.402	157.894	127.888	118.533	135.547	122.755	156.555	161.424	164.605	174.321	128.291	107.961	187.756	155.577
AUR62012764-RA	3.8587	3.17081	1.4134	1.31555	2.73037	2.46824	2.76435	2.06147	6.33733	2.71294	4.58152	2.72078	2.5581	2.23283	1.37803	3.74113	3.48595	2.25153	1.56117
AUR62012765-RA	154.22	135.593	94.3436	85.9542	207.141	143.118	190.462	186.721	34.8101	20.3479	42.6798	218.883	196.393	191.037	231.217	253.282	280.948	244.367	135.017
AUR62012766-RA	9.53346	6.74581	6.51371	7.04879	9.54326	8.22966	9.17736	10.654	10.643	7.21928	7.9177	5.32821	6.06142	6.41544	6.83865	8.13038	7.92887	13.0209	12.1042
AUR62012767-RA	14.254	17.63	18.3368	18.3575	24.6289	23.8149	11.6869	17.736	11.4117	18.824	11.7836	23.1995	22.3683	21.7614	18.6233	21.9321	24.8907	15.0565	13.6248
AUR62012768-RA	8.299	11.497	7.70213	14.3683	20.8663	21.0557	16.5002	13.4187	17.9311	29.6959	29.1505	8.59271	10.3769	9.6815	14.0718	5.8271	18.9515	11.0707	10.7833
AUR62012769-RA	6.25136	10.3229	11.4541	11.7803	9.81647	12.9525	7.05239	8.78068	7.22626	10.6789	8.33501	8.28446	8.18984	7.95872	10.4264	6.37877	7.46546	6.45376	8.71072
AUR62012770-RA	3.57503	3.99889	7.3878	7.66457	2.78411	3.6374	3.89336	1.8406	7.22275	8.63772	7.02363	3.13286	2.64461	2.92876	3.70975	2.22882	5.01804	1.9468	1.8012
AUR62012771-RA	83.2833	93.8886	97.8117	60.8782	78.4197	83.4338	53.9455	66.8394	85.7797	110.951	102.048	62.1295	81.4785	98.2327	63.3654	104.678	94.0465	69.1297	58.931
AUR62012772-RA	62.6962	30.5981	34.5741	32.6839	34.2316	34.8935	29.3129	32.1821	40.7712	31.8713	39.5353	31.7885	37.1999	43.8489	33.8345	43.7237	42.4388	37.2214	43.4889
AUR62012773-RA	12.078	10.5385	9.43899	8.02409	9.42545	10.1689	8.29787	7.38716	11.5881	10.6663	11.1565	8.28141	9.40029	7.25348	7.83272	8.45275	12.4948	6.74803	7.78318
AUR62012774-RA	0.028775	0.0214817	1.68235	1.37539	0.0591703	0.0	0.0333372	0.0223236	0.0671147	0.248385	0.0	0.0	0.0	0.0	0.0	0.0	0.287327	0.0	0.0268109
AUR62012775-RA	0.043513	0.0753545	0.100838	0.1531	0.0	0.0121032	0.0	0.0	0.145744	0.192232	0.117848	0.00877169	0.0462512	0.0	0.125123	0.0	0.0719851	0.0	0.040474
AUR62012776-RA	0.0	0.0208152	0.0	0.0	0.0	0.0	0.0	0.0	0.0	0.0	0.0	0.0	0.0	0.0	0.0	0.0	0.0	0.017219	0.0
AUR62012777-RA	14.0297	15.8845	17.575	10.8342	13.0328	14.7877	11.7376	15.0435	17.8878	19.2362	20.2938	13.7512	16.2722	15.0955	11.4811	15.3893	16.9022	12.5633	14.675
AUR62012778-RA	0.0	0.0	0.0	0.0	0.0	0.0	0.0	0.0	0.0	0.0	0.0	0.0	0.0	0.0	0.0961658	0.0	0.0	0.0	0.0
AUR62012779-RA	21.4864	14.0457	15.2385	12.0401	14.2529	14.2501	13.766	17.693	16.6838	15.3571	16.3445	14.3438	17.0951	16.9648	16.5922	22.9534	23.0452	15.779	16.65
AUR62012780-RA	4.51122	5.07381	6.33384	4.48621	4.14306	5.40839	2.61955	4.10297	6.8834	5.45097	5.10829	4.3644	5.08392	5.05212	3.25391	4.64157	5.44903	3.43196	4.47947
AUR62012781-RA	0.0	0.0	0.0	0.0	0.0	0.0	0.0	0.0	0.0	0.0	0.0	0.0	0.0	0.0	0.331636	0.256745	0.0	0.0	0.12861
AUR62012782-RA	5.28964	8.64239	8.04115	6.55682	5.58072	6.24846	5.53596	3.83692	8.50206	10.2719	9.10852	4.9831	4.96347	4.35925	4.83177	4.4534	5.87738	2.33951	2.29984
AUR62012783-RA	20.7195	20.0395	18.7814	16.3174	16.0485	16.3721	16.0408	18.0099	24.6922	23.5522	25.561	16.9978	18.4782	17.5342	16.7817	21.6338	22.6678	17.5433	18.6619
AUR62012784-RA	4.86994	1.88198	1.89322	2.09617	2.04919	2.3702	1.42592	1.51357	2.45815	2.38613	2.87632	1.72072	1.78419	1.62484	1.45023	2.31619	3.37557	1.1896	1.42959
AUR62012785-RA	1.91294	3.06234	3.47127	3.75024	2.19016	2.48917	2.06069	2.05156	5.7556	6.33313	5.25776	1.15203	1.83705	1.70868	3.82193	1.13491	2.67521	1.34359	2.6763
AUR62012786-RA	1.96752	2.54441	2.28343	2.55914	2.19059	2.49703	1.54945	2.5616	4.81704	5.03478	4.38765	2.71667	2.80644	2.76573	3.34405	2.60785	3.61839	2.20889	2.73547
AUR62012787-RA	0.0	0.0	0.0	0.0	0.0	0.0	0.0	0.0	0.0	0.0	0.0	0.0	0.0	0.0	0.0	0.0583748	0.0	0.0	0.0
AUR62012788-RA	0.0	0.0	0.0	0.0	0.0	0.0	0.0	0.0	0.0	0.0	0.0	0.0	0.0	0.0	0.0	0.0	0.0	0.0	0.0
AUR62012789-RA	0.0	0.0	0.0	0.0	0.0	0.0	0.0	0.0	0.0	0.0	0.0	0.0	0.0	0.0	0.0	0.0	0.0	0.0	0.0
AUR62012790-RA	0.0	0.0	0.0	0.0	0.0	0.0	0.0	0.0	0.0	0.0	0.0	0.0	0.0	0.0	0.0	0.0	0.0	0.0	0.0
AUR62012791-RA	0.0736321	0.208942	0.205651	0.245877	0.189962	0.0743403	0.0938092	0.159997	0.0916198	0.0809185	0.0925499	0.0718805	0.11042	0.189073	0.0581557	0.075686	0.0882538	0.118191	0.0548895
AUR62012792-RA	16.6399	18.2772	19.5242	14.0624	32.2142	33.764	23.2807	31.6977	25.5456	12.6896	15.2457	34.7063	31.7993	29.1088	26.336	29.6492	10.1987	22.3029	26.0852
AUR62012793-RA	0.0736321	0.208942	0.205651	0.245877	0.189962	0.0743403	0.0938092	0.159997	0.0916198	0.0809185	0.0925499	0.0718805	0.11042	0.189073	0.0581557	0.075686	0.0882538	0.118191	0.0548895
AUR62012794-RA	16.6399	18.2772	19.5242	14.0624	32.2142	33.764	23.2807	31.6977	25.5456	12.6896	15.2457	34.7063	31.7993	29.1088	26.336	29.6492	10.1987	22.3029	26.0852
AUR62012795-RA	3.91834	3.40339	3.98106	3.46993	3.38065	3.72598	2.81898	4.5894	6.17823	6.72294	4.31935	2.72693	3.9833	3.84537	3.01912	4.17214	5.39279	4.2883	3.62509
AUR62012796-RA	1.59192	0.364212	0.986916	0.555947	0.673353	0.41317	0.373144	0.6959	0.736026	0.869983	1.34411	0.800739	1.1378	0.631424	0.322063	3.05671	2.58896	1.06592	0.511751
AUR62012797-RA	60.1911	59.9424	58.7967	47.3163	47.7575	48.5039	43.779	41.6968	54.744	50.2264	54.3516	47.8522	46.4092	46.9094	49.942	47.3495	54.5098	37.3711	44.7613
AUR62012798-RA	1.26345	3.345	3.11883	2.96449	2.12345	3.16424	1.9277	1.81342	3.52845	4.774	2.99463	1.10621	1.68245	1.14681	1.63298	0.899009	2.09475	1.74689	1.6835
AUR62012799-RA	7.80578	29.0474	16.2463	18.9684	16.3163	17.1452	13.0224	7.60664	10.6413	15.2763	9.6481	8.78245	7.10899	7.23779	6.14788	8.92301	7.70051	4.57199	5.91363
AUR62012800-RA	1.60391	3.57824	3.38016	3.05149	2.55656	2.57069	1.59614	1.32756	3.06802	3.95582	3.13367	1.25402	1.33843	1.08539	1.00249	1.39807	2.44091	1.14498	0.971182
AUR62012801-RA	0.806627	0.0502817	2.11461	1.94209	0.0461951	0.0566848	0.0	0.0798822	2.17311	2.11463	1.48084	0.801722	0.721572	0.692062	1.01072	1.08785	1.74867	0.0830066	0.0313335
AUR62012802-RA	0.0	0.211476	0.0	0.0	0.0	0.0	0.0	0.0	0.11	0.558218	0.53106	0.0879582	0.0	0.0	0.112744	0.0	0.0	0.0839351	0.0
AUR62012803-RA	0.944396	2.93546	2.69491	2.75146	1.3707	2.02455	0.82762	1.11689	2.66008	3.53415	2.65256	1.08402	0.749187	0.543226	0.917513	0.917222	1.84078	0.874713	0.582972
AUR62012804-RA	0.299019	0.0840084	0.392374	0.569319	0.257396	0.505371	0.431413	0.611392	0.408274	0.235579	0.306272	0.22913	0.0402019	0.385654	0.148165	0.137718	0.0374574	0.62317	0.488067
AUR62012805-RA	0.287687	0.0	0.0	0.0	0.0	0.518284	0.313851	0.691485	0.709791	0.239932	0.0	0.0	1.32782	0.0	0.486566	1.57981	0.299259	0.177401	0.0
AUR62012806-RA	16.5913	61.9856	50.4479	52.4432	30.9007	37.9028	27.9648	13.4189	60.8966	87.4209	66.0751	18.9729	20.4057	19.1491	18.7049	12.666	49.1722	14.0434	9.58188
AUR62012807-RA	0.0	0.0	0.417284	0.0	0.0	0.0	0.0	0.0	0.0	0.0	0.155589	0.155068	0.80971	0.0	0.0	0.0	0.0	0.0	0.0
AUR62012808-RA	482.923	647.777	626.903	444.494	897.889	859.27	875.487	1386.16	419.303	239.143	241.731	1446.82	1396.22	1403.03	1411.6	921.006	210.472	1047.99	1059.24
AUR62012809-RA	2.56801	2.29565	2.31218	1.78018	1.30074	1.56801	0.859885	1.51457	1.80524	1.78741	1.40474	1.1103	0.928755	1.44661	1.11318	2.66478	1.45171	1.55821	1.72213
AUR62012810-RA	30.1849	37.9819	29.9988	31.388	31.8359	36.754	24.5892	29.4642	37.9693	48.1406	44.781	28.2322	31.2233	29.3376	29.4234	27.5353	39.862	18.748	24.8511
AUR62012811-RA	32.7038	12.3424	9.63887	10.3854	13.9141	11.4903	12.7248	21.3427	28.6112	27.3303	30.1292	13.0285	17.1747	18.7405	13.0696	25.686	28.6761	17.6255	18.8342
AUR62012812-RA	0.0	0.0	0.0555719	0.0	0.264206	0.108087	0.107954	0.198864	0.0	0.0	0.0802613	0.157003	0.206163	0.330181	0.151826	0.0940529	0.0	0.0779311	0.177008
AUR62012813-RA	0.0	0.0	0.0719154	0.0	0.0	0.0695373	0.11829	0.0640748	0.0	0.0324036	0.025916	0.100903	0.0	0.0	0.0652197	0.0303091	0.0	0.0	0.0
AUR62012814-RA	39.5487	35.0332	35.6875	50.0542	40.707	43.0282	45.8907	39.1709	117.567	115.945	110.53	24.5303	31.5482	33.4717	33.306	37.2291	66.3026	43.0742	38.2702
AUR62012815-RA	0.27267	0.0357352	0.097615	0.0968098	0.0764317	0.0803728	0.149491	0.18555	0.310135	0.125133	0.270819	0.16505	0.136498	0.204368	0.163641	0.316003	0.223033	0.14848	0.0596877
AUR62012816-RA	0.497522	0.725339	0.675539	0.752	0.982128	0.566293	0.729095	0.773074	1.0483	1.18768	1.34599	0.193179	0.5303	0.2033	0.578934	0.276398	0.851319	1.00721	0.911284
AUR62012817-RA	12.7361	22.5537	23.1334	19.0158	19.6953	20.8318	19.5614	11.6467	21.5797	23.1831	24.669	10.1865	11.0104	11.8385	12.9017	10.5386	18.2671	10.8054	10.4392
AUR62012818-RA	0.245001	0.160163	0.240647	0.186034	0.168101	0.257831	0.269823	0.190235	0.217722	0.288633	0.250317	0.112191	0.0984726	0.0	0.0484034	0.202478	0.217194	0.154066	0.114165
AUR62012819-RA	6.62961	3.93715	3.17465	3.66777	3.27325	3.94078	4.97643	3.1308	2.98737	5.20668	4.6503	3.41621	2.79276	2.78038	3.04594	4.86782	4.73256	2.91353	3.02906
AUR62012820-RA	0.394265	0.878091	0.988543	1.17795	0.856396	1.10127	0.600893	0.748168	1.55931	1.30082	1.27978	0.339446	0.580454	0.579355	0.642375	0.176969	0.752798	0.533417	0.380863
AUR62012821-RA	4.70736	8.82259	4.19315	3.38134	3.47124	6.391	4.97597	2.97404	10.5845	8.52136	7.88435	6.08445	4.55023	2.20727	4.88747	8.03482	6.02107	3.22687	3.18641
AUR62012822-RA	10.9525	15.5185	15.7625	13.7008	12.8772	14.3161	15.1321	13.1085	22.3611	21.7159	23.3586	7.5742	9.47738	9.54895	11.9024	9.34164	12.0081	10.8038	13.1524
AUR62012823-RA	70.8696	86.0467	115.109	108.078	147.307	141.529	156.889	155.147	34.6522	22.1869	19.9979	201.165	225.926	227.101	260.263	98.2585	15.734	175.774	166.946
AUR62012824-RA	2.65112	5.03669	5.34091	5.26556	5.38975	4.69711	3.65779	7.70583	9.52209	6.25267	6.00569	4.4557	4.42106	4.55078	6.23	2.73115	3.87596	9.55585	7.46085
AUR62012825-RA	0.0	0.0	0.0	0.0	0.0	0.0	0.0	0.0	0.0	0.0	0.0	0.0	0.0	0.0	0.0	0.0	0.0	0.0	0.0431298
AUR62012826-RA	0.182788	0.0273795	0.0	0.0	0.0	0.030879	0.0422103	0.056929	0.228106	0.0287907	0.115179	0.0447991	0.0393035	0.0	0.0289718	0.108592	0.292987	0.0225737	0.0340941
AUR62012827-RA	36.3337	13.1426	14.5443	14.8067	17.4927	17.7158	18.3936	22.6014	27.5416	22.6557	27.0797	23.4078	25.4663	25.1492	21.6042	32.7877	31.1441	18.1918	25.5658
AUR62012828-RA	4.82744	0.708411	0.821528	1.06014	1.24436	1.52881	1.44156	1.02944	6.91375	6.22203	8.11368	1.37474	1.74076	1.35229	1.73733	3.8761	4.42978	1.74622	1.34879
AUR62012829-RA	3.37499	0.0	0.0638759	0.167992	0.16004	0.134385	0.153896	0.745492	0.687026	0.25342	0.515054	0.55713	1.25497	0.941908	0.168725	4.12718	2.30998	0.631672	0.651411
AUR62012830-RA	2.69071	1.9139	2.8953	2.48058	1.03267	1.47257	0.874302	0.489717	3.14889	4.4765	4.49912	1.74958	1.66563	2.31278	1.7663	2.45256	2.95818	0.773707	0.757882
AUR62012831-RA	2.28287	3.20915	3.33717	2.81461	2.13413	2.85736	1.79089	1.78636	3.20174	3.30846	3.08144	1.64131	1.86502	1.96007	1.93225	1.91961	2.68504	1.55405	1.21747
AUR62012832-RA	28.4232	2.03577	4.09225	2.0454	4.67014	5.85962	4.96208	5.9966	5.39313	3.78452	8.88833	7.45823	6.90028	6.90678	4.27316	18.5892	26.5206	5.04294	4.34777
AUR62012833-RA	0.0	0.0	0.0	0.0	0.0	0.0	0.0	0.0	0.0	0.0	0.0	0.0	0.0	0.0	0.0	0.0	0.0	0.0	0.0
AUR62012834-RA	0.0	0.0	0.0	0.0	0.0	0.0	0.0	0.0	0.0	0.129816	0.0	0.0	0.0	0.0	0.0	0.0	0.0	0.0	0.0
AUR62012835-RA	6.10928	4.67988	1.61488	3.4056	5.17697	9.02532	5.55952	2.43254	13.174	19.963	30.6248	9.33062	9.46525	10.6167	6.6398	3.87046	13.978	3.35557	2.25226
AUR62012836-RA	0.977598	1.08965	2.04343	1.23741	2.07953	1.76734	1.45751	1.12146	3.03629	8.21691	5.34503	1.50348	2.12637	2.5315	1.92303	0.683798	1.74575	0.664411	0.950977
AUR62012837-RA	0.220545	0.0	0.198032	0.0	0.487883	0.200462	0.119712	0.0	0.0	0.0	0.0	0.146438	0.255219	0.0	0.187539	0.347649	0.0	0.0	0.0
AUR62012838-RA	1.11766	0.260227	0.681775	0.478387	0.249915	0.422885	0.362006	0.694924	0.580739	0.546755	0.586777	0.202025	0.71004	0.637876	0.53692	1.03847	0.90297	0.504457	0.574255
AUR62012839-RA	2.6759	12.2642	8.0822	6.31584	1.82151	2.28076	2.0157	2.09947	5.0668	5.74707	3.06026	0.973859	0.625736	0.955744	0.37716	2.64816	1.21951	0.940034	2.20654
AUR62012840-RA	43.0968	33.926	30.7332	81.6704	34.2515	43.1501	25.9549	8.41949	245.808	323.876	290.78	36.1143	21.6736	21.3957	30.9343	40.849	64.5459	9.49793	9.36544
AUR62012841-RA	12.3388	12.9489	14.5898	12.1458	10.5043	10.6625	8.4524	8.76427	17.6942	15.6499	15.5196	11.8668	10.573	9.79622	10.1315	14.1886	14.781	7.23561	8.21508
AUR62012842-RA	8.83126	1.30394	1.82654	0.890922	2.30646	0.999808	2.61095	4.39484	1.51584	3.83904	3.77075	2.31136	3.18746	6.14615	2.48788	9.65982	6.19758	3.41677	3.99263
AUR62012843-RA	2.12602	1.2811	1.52567	1.0252	3.57235	1.66816	1.84368	2.71829	0.761701	2.26717	1.45716	1.44196	2.64997	3.1935	1.26569	1.80684	0.48947	1.60705	2.33561
AUR62012844-RA	0.770475	1.2582	1.46957	1.62529	1.05981	0.97536	0.52603	1.03546	1.74707	1.4332	1.8747	0.428775	0.752441	0.631508	0.526948	0.824946	1.22717	1.03797	1.04498
AUR62012845-RA	0.0	0.0	0.0	0.0	0.0694857	0.0	0.0	0.0	0.0392979	0.0	0.0	0.0	0.0	0.0	0.0399716	0.0371465	0.0	0.0	0.0
AUR62012846-RA	0.0	0.0	0.0	0.0	0.0	0.0	0.0	0.0	0.0	0.0	0.0	0.0	0.0	0.0	0.0	0.0	0.0	0.0	0.0
AUR62012847-RA	0.219581	0.334014	0.258827	0.226546	0.308472	0.0630945	0.207969	0.0	0.115912	0.175949	0.0	0.137548	0.160412	0.0	0.0590428	0.0548474	0.0	0.0904986	0.0
AUR62012848-RA	233.606	248.784	292.978	210.171	237.466	231.251	291.7	234.822	223.917	220.98	206.986	151.128	173.597	169.768	177.106	182.818	256.718	261.283	214.516
AUR62012849-RA	1.15052	0.07297	0.256015	0.129761	0.11718	0.102695	0.340963	1.15613	0.35581	0.287573	0.353186	0.208482	0.156922	0.0	0.0771533	0.932447	0.780779	1.14841	1.80093
AUR62012850-RA	0.535053	0.680279	1.1873	0.454174	0.353748	0.455063	0.51093	0.342847	0.905214	0.650365	0.342266	0.480391	0.578967	0.378885	0.581668	0.324341	0.342894	0.462962	0.485219
AUR62012851-RA	0.55898	0.516663	0.150718	0.0656618	0.708166	0.836511	0.48908	0.402996	0.469321	0.779465	0.733352	0.211596	0.13916	0.11128	0.205103	0.285939	1.12309	0.424917	0.0802695
AUR62012852-RA	0.199701	0.14907	0.0995725	0.0216424	0.117568	0.167933	0.115694	0.221887	0.133319	0.201696	0.179231	0.0521903	0.122176	0.0	0.27027	0.188435	0.231026	0.246572	0.106323
AUR62012853-RA	8.80211	9.25232	9.72777	9.84179	7.97432	8.55686	9.99374	7.9606	12.9606	12.2903	12.6757	5.23421	6.23847	7.22419	7.18701	6.06346	9.05097	7.39801	7.80714
AUR62012854-RA	2.72621	4.99211	5.3457	4.60544	3.36597	4.41543	3.22569	4.09557	5.28111	5.49603	4.27909	1.79018	2.64008	2.71112	3.08282	1.84471	3.723	3.10768	3.48493
AUR62012855-RA	2.16313	31.6044	28.1406	23.9393	12.2717	13.2424	6.84075	5.57361	5.1538	4.83782	2.81982	14.6719	9.52964	12.3262	11.4515	4.73229	3.45534	3.52747	2.80242
AUR62012856-RA	0.0	1.19277	1.084	1.04108	0.632877	0.388033	0.555366	0.0889222	0.265988	0.269729	0.142874	0.0705842	0.246558	0.296924	0.0	0.420383	0.113974	0.204665	0.0
AUR62012857-RA	0.0853793	0.222408	0.910717	0.516527	0.260919	0.160905	0.0992381	0.0495065	0.066178	0.0333856	0.053497	0.0648038	0.0683041	0.0	0.0	0.0936788	0.0637422	0.118573	0.0794811
AUR62012858-RA	0.0445299	0.0	0.0780779	0.0	0.0307823	0.0	0.0256206	0.208825	0.0348459	0.176007	0.0562894	0.0548335	0.0961548	0.115345	0.106282	0.329261	0.0	0.192531	0.0
AUR62012859-RA	10.9841	13.5735	10.7369	12.7469	11.0314	10.7944	12.5999	7.98482	19.0667	22.9755	21.1402	6.06778	7.33934	7.67937	7.53278	6.17984	13.5879	7.68547	7.44315
AUR62012860-RA	4.18319	6.22547	4.22177	8.93734	5.76685	5.9774	3.9802	3.16897	16.6601	14.7587	16.0364	2.41293	2.44128	2.65895	2.53738	1.93288	9.87975	3.00587	2.40224
AUR62012861-RA	5.87016	0.383201	9.95367	7.54699	0.0	0.952843	0.453531	0.621825	14.6455	12.5001	10.2993	5.22978	5.8005	4.9019	2.21938	5.79597	12.0689	0.0	0.0
AUR62012862-RA	2.08263	3.00624	4.52638	3.61191	2.9527	3.12017	2.60003	1.40316	5.04817	5.17256	4.64252	1.94295	2.38211	1.55418	2.69232	1.7945	3.33096	1.62545	1.4361
AUR62012863-RA	0.0	0.0	0.0	0.0	0.0	0.0	0.0	0.0	0.0	0.0	0.0	0.0	0.0	0.0	0.0	0.0	0.0	0.0	0.0
AUR62012864-RA	45.8657	92.6757	94.5064	86.5416	71.4638	97.5152	51.8555	46.536	64.3351	95.6206	67.8836	61.184	57.2003	61.3959	64.6937	53.5921	69.1603	42.2499	40.4459
AUR62012865-RA	2.48525	1.00293	1.0706	0.873896	0.921977	1.32535	1.0808	0.774633	1.04446	1.04448	1.47055	0.677867	1.11084	0.88806	0.727801	1.74757	2.06984	1.13329	1.14129
AUR62012866-RA	0.374075	0.859269	1.19152	0.742272	0.867831	0.943828	0.366709	0.451926	0.953305	2.05818	1.19324	0.386088	0.338928	0.295441	0.795185	0.274564	0.517189	0.432086	0.563029
AUR62012867-RA	0.118107	0.614403	0.710413	0.789553	0.813777	0.528712	0.445471	0.628281	0.864483	1.04923	0.785694	0.090519	0.156181	0.0	0.256128	0.0	0.475737	0.245517	0.109289
AUR62012868-RA	0.0	0.0	0.0	0.0	0.105955	0.649825	0.160401	0.237281	0.0	0.120064	0.0951052	0.662608	0.991824	0.797042	0.121308	0.0	0.151801	0.269804	0.0
AUR62012869-RA	1.87831	6.06643	6.28602	6.20271	5.60296	5.88395	4.9232	5.46632	5.05665	3.66902	2.61591	5.70792	5.16876	5.24326	7.19645	1.93954	2.24916	2.88213	4.13773
AUR62012870-RA	3.90649	0.785204	0.444008	0.609447	0.253202	0.318327	0.529354	1.83707	0.780004	0.738634	1.18526	0.642432	0.911761	1.06727	0.490495	4.45555	3.63104	0.899613	0.83796
AUR62012871-RA	5.61316	2.50683	2.82926	2.42046	3.66378	3.37142	4.78301	4.80221	4.92881	3.89171	4.77343	2.89138	3.12142	2.63447	3.32371	4.52654	5.06729	4.17254	5.54001
AUR62012872-RA	30.4687	35.1736	36.9867	30.3342	31.5583	34.4237	25.9122	31.5571	43.498	43.8438	47.5345	27.635	33.8945	33.5409	29.6877	26.5115	34.5765	27.4287	31.9748
AUR62012873-RA	6.20388	8.97278	9.98088	15.1834	9.30067	11.4211	8.44567	6.91326	19.1872	17.9708	26.5111	2.88006	4.72861	5.46732	8.34624	0.958613	5.64734	3.42998	3.32577
AUR62012874-RA	5.57681	4.0474	5.09573	5.53277	3.34525	4.46443	2.42875	2.54168	5.74934	7.03401	8.51225	3.75135	3.88156	4.70322	4.40628	4.50401	7.96318	1.94041	2.07926
AUR62012875-RA	5.84749	6.50197	8.5952	4.78084	17.7685	14.9302	15.2745	29.1994	13.1589	3.23763	3.48808	21.6126	24.0412	23.3595	32.1933	8.31491	2.07049	19.3429	25.2482
AUR62012876-RA	9.24848	6.73271	6.67948	5.5412	7.81361	8.69863	6.40853	11.8105	6.60406	5.31022	5.14311	6.81485	8.13659	7.86484	10.8788	9.80062	11.6454	9.57413	11.4276
AUR62012877-RA	0.308735	50.3225	46.1737	32.7009	14.6493	20.0961	11.5416	2.45508	7.10728	1.78833	0.412694	15.1562	11.0051	10.4105	17.9732	0.24193	0.319553	1.90162	2.87353
AUR62012878-RA	1.51881	2.75272	3.06669	2.66844	2.34181	2.61496	1.43728	1.93411	2.67007	2.78706	2.10178	2.7435	2.23131	1.31564	2.31909	1.75462	2.8638	1.6407	1.87397
AUR62012879-RA	17.3433	15.1579	18.5893	18.1381	18.0794	17.6031	17.5087	19.2344	17.0312	20.3293	17.9274	18.1146	19.9865	18.026	18.1018	19.1981	15.6798	19.0601	20.8244
AUR62012880-RA	7.77608	23.5018	66.6141	32.1456	12.6704	12.0844	10.1346	4.45023	32.4908	47.9079	34.0833	8.53425	7.09846	7.78417	7.98847	7.37848	11.8296	5.29356	2.95548
AUR62012881-RA	9.40467	17.7948	17.3468	19.0925	13.0364	17.393	9.41403	7.76422	20.7081	25.4522	22.2885	7.72729	8.88605	7.76577	10.6144	7.85933	16.9992	7.35344	6.45451
AUR62012882-RA	3.9446	5.01303	5.24171	5.14569	3.57122	3.78858	3.46926	2.45965	4.85348	4.83239	5.37788	3.64465	3.96731	2.97178	3.25976	2.91391	4.983	2.33297	2.46702
AUR62012883-RA	0.941009	2.44631	2.63169	2.17013	1.51175	1.6915	1.17929	0.67783	3.19804	4.60372	3.18527	0.671326	0.901076	0.997115	0.740981	0.712539	1.55074	0.541324	0.782974
AUR62012884-RA	21.2038	11.0346	9.14939	9.45452	8.43381	8.82496	7.72953	14.1638	15.0488	11.3068	12.0956	10.1083	10.9049	10.4374	9.29905	23.3413	17.393	8.39392	12.66
AUR62012885-RA	3.10669	5.23799	4.842	4.44755	3.06076	4.96542	2.54218	1.63138	10.2545	10.7689	8.25932	3.00963	3.03811	3.96597	2.67368	4.74333	5.71928	0.683624	2.09641
AUR62012886-RA	0.136768	0.0248885	0.0291539	0.0	0.0379996	0.0	0.0457386	0.0258393	0.00864005	0.0261394	0.0558977	0.0202681	0.13065	0.0568914	0.0613502	0.211884	0.114846	0.0552552	0.0416291
AUR62012887-RA	19.3663	26.7113	26.0486	14.9073	17.7322	22.2957	11.9576	17.4581	15.7041	18.2658	24.2535	22.6688	20.8704	21.1301	19.3659	16.7718	24.9096	12.3072	15.8077
AUR62012888-RA	0.406898	0.0788148	0.0691142	0.0200232	0.375353	0.298809	0.566823	0.536009	0.0410399	0.0828364	0.0663385	1.54228	2.57114	2.0859	1.97513	0.852274	0.105416	0.44614	0.424137
AUR62012889-RA	27.4264	0.983401	1.06868	2.22848	9.0902	9.26279	7.05095	10.3845	1.86692	0.487627	14.0431	24.163	23.845	20.8484	24.0564	30.1536	22.9862	7.22026	8.91452
AUR62012890-RA	4.93959	6.40968	7.765	7.09765	5.5629	5.53548	6.72993	4.22478	9.73582	8.77564	9.45806	4.63637	5.0768	4.62956	4.28514	4.13343	4.9327	4.55086	5.11669
AUR62012891-RA	4.78181	8.54885	10.5284	10.9727	5.4618	6.45737	5.51503	2.02685	12.4351	9.87824	11.7193	4.74655	3.87084	4.13101	4.3547	3.31225	4.8755	2.25061	1.91948
AUR62012892-RA	9.2083	2.04136	6.67956	6.33888	1.43563	1.30539	0.891384	0.247737	9.02412	8.03801	9.49709	7.93365	8.10193	10.1045	8.79389	9.20378	12.8962	0.738066	0.931552
AUR62012893-RA	34.4404	21.4007	18.7	19.2704	22.1963	19.5127	16.9831	21.1357	26.7771	25.93	19.8666	24.3615	21.9325	23.8255	18.389	37.5309	30.5644	18.9439	22.4521
AUR62012894-RA	6.78426	9.82151	10.033	9.38592	7.76818	7.87123	7.78209	6.41788	11.3408	12.3395	10.7445	6.38436	6.29139	6.50418	6.47896	5.88752	7.81057	5.63313	5.51717
AUR62012895-RA	11.808	2.47165	1.54729	4.24213	5.14138	7.5744	3.38857	23.4185	0.582123	0.0	0.713177	3.22868	1.63172	1.98353	2.39043	4.47663	20.0506	12.0332	8.65653
AUR62012896-RA	517.291	170.429	202.855	216.531	240.644	211.786	255.571	266.319	287.746	279.311	384.199	452.578	463.915	488.533	377.651	524.64	371.386	281.043	299.089
AUR62012897-RA	70.0695	54.1378	56.455	61.2738	58.5778	66.7115	57.4189	42.0949	74.1275	75.0262	115.85	46.3349	53.1698	53.2002	51.6196	52.2078	84.9902	33.8603	33.3485
AUR62012898-RA	14.4661	34.6199	31.4835	33.3793	20.2989	24.0872	17.3151	7.87526	19.0112	17.5279	22.6539	11.7547	11.8975	14.0635	14.2179	8.7369	19.23	7.57109	7.45432
AUR62012899-RA	0.0723747	0.521301	5.6285	0.0	0.0	0.0	0.0	0.0	0.0187206	0.0	0.0453952	0.0	0.0	0.0	0.0	0.141354	0.0961707	0.0	0.0224657
AUR62012900-RA	9.36284	6.11905	6.3942	7.29548	6.41447	6.11269	6.7221	6.66948	9.60575	11.3249	10.4072	4.65846	5.17578	5.36486	5.35916	9.52946	12.4347	6.82957	7.41967
AUR62012901-RA	0.890929	1.67266	1.46855	1.91573	1.13539	1.39348	1.34623	0.865692	2.99565	1.93586	2.17473	1.06597	1.16999	0.542101	0.900715	1.16691	1.82318	0.397461	0.353485
AUR62012902-RA	3.02288	3.00771	3.67604	4.05758	2.3409	2.15605	2.14337	2.19188	6.05127	6.07917	5.81068	2.59909	3.06702	2.22601	3.00436	2.98607	3.57894	1.55219	2.37955
AUR62012903-RA	0.0744763	0.585836	1.23784	0.680597	1.43594	0.597848	0.945633	0.435054	0.350251	0.674724	0.586762	0.296735	0.320394	0.288141	1.0037	0.109757	0.186579	0.252938	0.451511
AUR62012904-RA	0.0	0.259194	0.229546	0.198018	0.216464	0.173307	0.182535	0.0930403	0.117151	0.299541	0.162023	0.063094	0.0578775	0.0	0.0217423	0.115895	0.0948203	0.0392796	0.0740151
AUR62012905-RA	0.432827	10.7203	5.67407	4.7982	10.8371	8.63909	8.53058	1.48542	1.94123	3.81314	4.88394	4.60622	4.8983	4.74788	7.61912	0.378206	0.586976	1.8284	1.75709
AUR62012906-RA	11.5479	11.4635	13.0075	8.12762	10.8434	10.1634	8.34233	5.77465	10.3262	10.5236	13.0338	6.80283	8.73424	8.71695	7.5185	8.37884	16.4606	6.88126	5.21917
AUR62012907-RA	0.469635	0.73569	0.988301	0.376092	0.458558	0.280989	0.0860546	0.384762	1.40665	4.0243	2.15855	0.10246	0.0	0.862159	0.0	0.971732	0.163848	0.0968101	0.295387
AUR62012908-RA	0.123255	0.0920926	0.0	0.116997	0.0422886	0.0259447	0.0535014	0.0	0.311698	0.0968123	0.0968756	0.0188157	0.0330297	0.0	0.024353	0.0	0.0	0.0380482	0.0287176
AUR62012909-RA	0.0459622	0.207358	0.120935	0.0702804	0.254378	0.0390295	0.0528567	0.071896	0.035988	0.0	0.116262	0.113292	0.0993223	0.0	0.146369	0.17004	0.0	0.113561	0.0429166
AUR62012910-RA	0.0	0.0	0.174968	0.0	0.143221	0.0	0.0	0.479122	0.0	0.0	0.0	0.0	0.224251	0.540925	0.0	0.0	0.0	0.0	0.0
AUR62012911-RA	6.6408	4.2799	5.63786	4.05158	5.11534	5.5853	3.1268	6.2308	4.43818	4.67507	3.69684	2.00082	2.52581	2.53158	2.32339	6.26061	7.01049	4.37961	4.1659
AUR62012912-RA	2.87805	5.34854	7.06273	6.31944	7.10412	6.75934	8.60669	10.8344	8.95286	3.00363	2.89781	11.2961	12.1874	12.6302	16.7426	3.11243	1.46084	10.4092	10.9467
AUR62012913-RA	0.0	0.0	0.0	0.0	0.0	0.0	0.0	0.0	0.0	0.0	0.0	0.0	0.0	0.0	0.0282147	0.0	0.0	0.0	0.0
AUR62012914-RA	2.13411	2.1031	2.43741	2.60673	1.97421	2.05922	2.32196	2.18591	2.43604	2.08291	2.34888	2.33533	2.55243	2.15068	2.62327	2.10095	2.54743	1.64379	2.18563
AUR62012915-RA	4.16894	5.60989	5.24762	4.13386	4.3664	5.16972	4.23633	4.62761	6.44345	8.78372	7.2294	3.30942	3.76881	4.48006	4.18953	4.02495	5.19948	3.42242	4.06857
AUR62012916-RA	0.138997	0.134077	0.217389	0.10477	0.0850617	0.150732	0.0972525	0.160637	0.182598	0.270833	0.199763	0.0924331	0.118158	0.106134	0.119872	0.101325	0.137933	0.0514657	0.180991
AUR62012917-RA	1.62178	0.650209	0.229513	0.694934	0.600022	0.846783	0.679996	0.564106	0.742092	1.13195	1.44027	0.819759	0.901289	0.977405	0.834618	1.39121	1.39061	0.805192	0.46428
AUR62012918-RA	0.0937616	0.0	0.0	0.0	0.0	0.0	0.10564	0.0750216	0.0	0.0758687	0.0	0.118888	0.0	0.0	0.0	0.0709234	0.0962544	0.0	0.0
AUR62012919-RA	10.384	15.304	15.2647	14.5098	12.7969	12.9382	12.0013	10.384	18.751	23.109	20.0842	11.2962	9.30872	9.62843	9.33013	8.88986	15.9682	9.74978	8.48769
AUR62012920-RA	225.29	451.325	370.335	525.837	376.9	311.145	450.594	328.756	895.752	874.849	749.758	272.559	301.493	312.647	227.27	130.967	615.131	274.735	227.538
AUR62012921-RA	0.0300727	0.1797	0.0787562	0.296779	0.0825097	0.430275	0.0696419	0.116722	0.0	0.0472257	0.170135	0.238616	0.193337	0.0	0.190071	0.044172	0.510763	0.0371323	0.0
AUR62012922-RA	0.747801	0.375491	0.0437774	0.496324	1.03695	0.594009	1.86016	6.99279	0.156392	0.0395103	0.284171	0.523519	0.755713	0.3886	0.994189	1.0348	0.301389	2.58695	4.75068
AUR62012923-RA	70.8161	52.6437	71.0347	49.5655	44.132	45.4515	40.1878	40.4045	46.3963	53.5231	53.4977	52.6643	54.4311	66.4834	50.9124	84.9462	57.7647	43.9374	47.9628
AUR62012924-RA	3.69635	7.49556	7.92943	7.37215	5.55769	7.84592	4.36449	5.26893	8.09327	8.72305	7.36546	5.18226	5.06299	5.51585	5.76721	3.98083	5.88024	3.71721	4.42254
AUR62012925-RA	0.622794	0.411215	0.339027	0.337135	0.77305	0.536682	0.663382	1.05225	0.830725	0.709607	0.696965	0.428305	0.737326	0.882731	0.867982	0.501162	0.712295	1.26089	1.17628
AUR62012926-RA	30.2078	31.0146	30.903	30.8189	27.8507	29.5217	29.0402	26.886	51.9254	46.0428	42.8462	20.8776	23.8764	24.9658	26.0854	25.0262	31.6588	27.383	31.1045
AUR62012927-RA	0.296548	0.538223	0.522228	1.52018	0.330703	1.167	0.610296	0.466849	0.2802	0.70825	0.527768	0.1842	0.451735	0.309925	0.142585	0.132489	0.299956	0.476463	0.0554781
AUR62012928-RA	0.564881	0.643789	0.499003	0.545741	0.544788	0.303915	0.723062	0.279403	0.0558538	0.339063	0.180292	0.794956	0.386347	0.371452	0.739533	0.36993	0.143542	0.611127	0.19841
AUR62012929-RA	16.1947	11.6397	13.7063	9.55521	12.9544	9.23367	10.1872	12.8135	12.8623	13.7118	13.5991	10.3217	13.9305	16.9569	10.8783	10.2068	13.3174	13.559	14.7098
AUR62012930-RA	0.0	0.0	0.0	0.0	0.0	0.0	0.0	0.0	0.0	0.0	0.0	0.0	0.0	0.0	0.0	0.0	0.0	0.0	0.0
AUR62012931-RA	0.0	0.0	0.0	0.0	0.0	0.0	0.0	0.0	0.0	0.0	0.0	0.0	0.0945831	0.0	0.0	0.0	0.0	0.0	0.0
AUR62012932-RA	5.98223	5.51786	7.82934	6.09768	5.8478	6.38977	6.3383	6.27606	12.6809	9.97048	10.102	3.72037	4.79532	5.12459	5.69245	3.85946	7.37988	6.21752	6.1103
AUR62012933-RA	14.0297	4.25398	5.20319	5.38239	8.02437	5.787	8.20456	11.5596	12.9716	6.29491	10.5823	6.50696	8.57396	7.32183	7.59513	11.8417	9.45141	12.541	13.6075
AUR62012934-RA	0.0	0.0	0.0	0.0810856	0.0977409	0.0599689	0.260375	0.0552849	0.0276914	0.0	0.0223727	0.0	0.0381663	0.120662	0.0844043	0.104607	0.0	0.0657955	0.0
AUR62012935-RA	0.101356	0.0	0.0	0.0	0.0	0.0	0.0	0.0813847	0.0	0.0	0.0	0.0	0.0	0.0	0.0828894	0.461697	0.0	0.250727	0.0
AUR62012936-RA	3.58965	1.18284	2.51129	1.90462	1.98714	3.01177	1.64401	2.89264	6.65195	6.59785	5.86683	1.70829	1.82623	2.06332	1.57774	4.27509	4.79481	2.20076	2.91082
AUR62012937-RA	0.0	0.240948	0.774688	0.959027	0.276466	0.520133	0.171652	0.0	0.439126	1.39287	0.422504	0.0655918	0.14397	0.0	0.148634	0.0	0.0805683	0.0	0.0
AUR62012938-RA	1.1535	2.9737	3.64313	2.95696	3.08788	2.95028	1.83933	1.77174	2.97317	3.63437	2.69753	1.93054	2.07397	2.1466	1.6405	0.857343	1.40018	1.10118	1.2781
AUR62012939-RA	0.570356	0.264694	2.24452	0.359439	0.409932	0.502672	0.127427	0.644789	0.091812	0.18627	0.295886	0.804636	0.894089	1.53869	2.62813	0.35102	0.472119	0.493899	0.429478
AUR62012940-RA	12.5327	11.4705	12.2379	10.0966	10.1313	10.8791	7.37248	10.4681	15.0958	14.2868	13.3433	9.96344	9.18978	11.068	9.94707	14.5445	17.4833	8.40741	8.28769
AUR62012941-RA	1.84475	1.92497	3.84025	1.2609	0.925675	0.766391	0.515051	1.23631	0.647989	1.85967	1.03108	0.777975	0.947956	0.668257	0.817059	1.67604	1.16253	1.23145	1.05735
AUR62012942-RA	32.5079	13.9255	11.8355	13.0549	19.0644	23.4994	20.0412	25.5204	13.9176	25.7617	23.1965	16.9785	23.8537	23.4598	22.7699	33.8085	34.9555	19.7544	22.8782
AUR62012943-RA	1.22016	1.45786	1.34444	1.29985	0.635231	0.837499	0.572898	0.824187	1.04159	1.26506	0.731712	0.755775	0.770827	0.264045	0.651315	1.38535	1.50689	0.485451	0.510513
AUR62012944-RA	6.15757	13.7365	12.0213	12.4416	5.66061	7.05376	4.62057	4.48479	9.24512	12.6032	8.70934	3.91541	3.9177	4.58494	4.06023	4.76255	10.0996	4.23863	4.29352
AUR62012945-RA	11.7187	16.2278	14.0998	12.1106	9.73009	11.2172	9.61427	11.0658	17.3871	14.6822	16.3326	7.59772	8.49794	10.1206	10.2748	10.5073	10.7514	7.87111	9.61106
AUR62012946-RA	3.34546	0.134461	0.235295	0.0683571	1.02047	0.683209	1.36385	2.48238	0.735096	0.247534	0.113091	1.76273	2.50929	2.31748	1.53034	2.44766	0.989278	2.7075	4.09237
AUR62012947-RA	0.286279	0.0718098	0.209358	0.146039	0.627804	0.324471	0.328973	0.44821	0.0373886	0.0	0.0301947	0.441525	0.516039	0.619132	0.190104	0.424018	0.144094	0.38315	0.178256
AUR62012948-RA	36.9419	93.5958	77.8972	46.9062	45.8564	65.6837	29.2281	36.8719	43.1608	15.3681	12.137	131.593	118.164	125.427	158.47	54.7886	18.0941	18.4695	25.4511
AUR62012949-RA	1.27576	7.17123	4.06708	4.71126	3.72907	5.34521	2.22128	1.43556	1.38804	2.96606	2.58852	1.54848	1.32303	1.74747	2.82519	1.13167	1.72162	1.01366	0.795706
AUR62012950-RA	0.108937	16.5008	22.0613	11.0612	6.44447	6.08135	3.18689	3.41592	44.4027	30.9878	14.504	4.08257	2.19607	1.86388	2.97961	0.0809321	0.3849	2.19998	1.89148
AUR62012951-RA	25.4596	4.86493	5.67017	3.88212	7.42263	5.85007	8.09174	25.6759	8.66597	3.49034	3.95129	18.3951	26.225	25.127	17.7385	27.1573	20.7572	15.3567	21.1035
AUR62012952-RA	1.09124	0.0517674	0.180619	0.842565	0.525511	0.703574	0.271902	0.161751	0.0	0.0	0.0434995	0.766728	0.372703	0.716561	0.439067	0.968763	0.207759	0.252963	0.127726
AUR62012953-RA	10.1674	6.76239	5.91592	7.09558	7.35399	9.38442	7.40087	8.40324	6.51926	9.47394	8.44457	5.16235	6.75093	5.90195	7.51443	10.3249	12.8499	6.89147	6.83724
AUR62012954-RA	0.637463	0.501515	0.0	0.34402	0.156753	0.578814	0.577192	0.174603	0.0	0.355226	0.0	0.141135	0.246006	0.0	0.361251	0.0	0.447632	0.394198	0.800175
AUR62012955-RA	52.2852	49.8684	34.9872	92.3944	87.0438	98.5907	60.818	49.6633	53.7392	127.829	70.9163	64.6514	58.0638	58.5747	65.4974	69.7187	95.931	35.0919	41.6344
AUR62012956-RA	19.5766	5.28341	5.35113	16.3503	22.2528	30.4151	17.8716	15.0692	22.2922	48.6343	36.8022	18.9164	18.2501	14.2915	20.326	26.2338	45.1203	11.0646	10.4009
AUR62012957-RA	44.2148	13.0073	11.0938	27.6196	33.1126	46.1101	26.2249	26.0467	32.3858	89.5154	57.5035	32.1725	34.251	26.6839	33.8739	56.8805	65.8016	11.1685	13.6302
AUR62012958-RA	27.2756	29.0107	31.1047	56.0734	49.0605	60.2887	40.7085	50.6674	78.352	90.0271	57.4612	37.1293	36.4662	48.0824	37.0149	46.1579	44.3955	19.2698	33.3543
AUR62012959-RA	37.1697	6.43685	6.26474	19.6435	29.8198	29.2649	25.6647	25.6143	19.0204	27.2001	19.3854	22.7744	18.0381	20.7541	21.4566	44.7567	55.5427	9.79558	12.762
AUR62012960-RA	17.3921	13.5336	9.52234	24.7911	18.3889	24.8413	17.8164	13.8255	24.1197	42.0075	26.8205	24.8574	14.2042	14.3129	22.78	28.4709	43.0068	4.67121	7.95312
AUR62012961-RA	16.785	11.8243	8.0525	30.8413	24.5946	39.3042	12.7245	15.1139	33.8566	69.5394	48.8539	26.2903	15.9162	17.4845	26.987	22.5185	59.1895	5.3046	9.90723
AUR62012962-RA	4.10571	4.27308	3.55251	5.58867	8.06604	7.23499	4.12572	4.9794	9.42388	18.3783	10.0666	4.51961	4.51143	4.98442	5.80695	2.93466	15.4747	1.62357	2.96002
AUR62012963-RA	36.2397	26.9484	17.8418	48.0428	48.803	70.1675	32.2419	32.3868	38.617	88.1998	61.2117	44.5059	36.6677	38.8544	42.1764	52.3031	64.7041	13.2074	25.0983
AUR62012964-RA	19.7573	16.0865	12.1577	23.1106	19.5727	28.6043	15.0207	15.4626	38.9604	71.2888	46.4285	28.1352	24.3005	25.0914	28.3142	34.5501	38.9695	6.49543	8.9165
AUR62012965-RA	35.8467	42.1731	32.7172	71.6612	47.2285	65.2865	34.4944	30.6781	89.8152	172.627	112.228	45.5974	32.1759	29.9893	39.0432	44.6446	79.098	10.779	22.7273
AUR62012966-RA	11.7712	4.90568	6.15999	10.1463	7.5859	6.56798	7.87717	11.5859	30.6855	42.881	34.0203	20.0042	11.3913	10.1096	16.5515	31.1251	23.0848	2.1157	8.71716
AUR62012967-RA	24.8928	55.4525	40.5664	87.7553	45.9093	58.1762	24.6284	28.8781	82.2008	173.049	106.794	41.4281	35.9583	26.0381	44.2463	48.84	69.773	10.7767	19.5981
AUR62012968-RA	2.87708	9.1785	6.11335	15.5178	7.969	12.8262	3.89433	4.59084	16.105	37.022	19.1985	6.35178	5.05849	5.62855	5.27236	10.8197	16.2399	1.25717	1.5982
AUR62012969-RA	7.47993	3.78541	3.16951	6.06637	3.86444	6.60806	3.08406	1.33402	6.37938	23.8954	11.6775	6.13094	6.12291	3.97534	5.14698	8.17579	18.5751	0.925047	0.498164
AUR62012970-RA	0.1032	11.4353	21.5117	9.32243	1.47581	1.65901	1.42482	0.30309	6.36258	11.5293	5.28809	1.25276	1.36451	1.37111	2.45129	0.0301855	0.0616195	0.356706	0.134488
AUR62012971-RA	0.949452	0.0	0.365583	0.215593	0.0	0.0	0.150196	0.110338	0.659999	0.446575	3.80593	0.439791	0.920792	0.370175	1.35293	0.417977	2.25933	0.251805	0.0
AUR62012972-RA	3.83468	0.0	0.40334	0.177627	1.21512	0.496643	1.32361	1.09236	0.54447	0.276122	1.24282	1.5178	1.00967	2.43227	0.834699	4.9916	3.26601	0.558074	0.849198
AUR62012973-RA	0.150801	0.0	0.0	0.0	0.0	0.130156	0.0856152	0.0	0.179265	0.0604775	0.192861	0.0	0.0	0.0	0.0608886	0.0565561	0.0767923	0.186467	0.0706608
AUR62012974-RA	5.50712	0.0326151	0.0190776	0.0497093	0.538541	0.201893	1.18367	3.15089	3.10793	0.599757	1.79844	1.09108	1.96334	1.00816	1.13781	6.07446	2.74817	1.4062	4.22153
AUR62012975-RA	19.5254	11.346	12.8368	9.47892	10.4095	11.3205	3.7329	8.55691	24.6182	25.1254	23.8254	18.0468	23.0588	21.3118	14.8313	20.0303	35.9707	3.52459	3.85258
AUR62012976-RA	0.435565	0.356315	0.346618	0.422603	0.0819029	0.167513	0.342443	0.308748	0.0618447	0.46842	0.24979	0.157442	0.170553	0.102269	0.219982	0.321302	0.31775	0.366786	0.258594
AUR62012977-RA	10.7298	2.9156	2.53703	2.1843	5.01036	4.53086	5.78179	8.59217	8.1102	5.82166	8.39622	7.40639	7.71619	8.41503	8.96552	11.7884	10.4953	7.50113	9.3644
AUR62012978-RA	0.0545673	0.0407118	0.0475962	0.0	0.0	0.0	0.0	0.0423038	0.0	0.0	0.0	0.0166252	0.0	0.0	0.0	0.0200119	0.0	0.0505291	0.0
AUR62012979-RA	0.0	0.0	0.0	0.0	0.0	0.0	0.0	0.0	0.0	0.0	0.0	0.0	0.0	0.0	0.0	0.0	0.0	0.0	0.0
AUR62012980-RA	0.0	0.0	0.0	0.0	0.0	0.0	0.0	0.0	0.0	0.0	0.0	0.0	0.0	0.0	0.0	0.0	0.0	0.0	0.0
AUR62012981-RA	0.0	0.28335	0.662181	0.359984	0.173502	0.106447	0.091391	0.490832	0.295086	0.0744706	0.238445	0.405302	0.745315	0.649781	0.749329	0.394714	0.126333	0.0975262	0.471136
AUR62012982-RA	2.71942	3.12516	3.2406	3.10083	2.80264	2.9078	2.8186	3.58356	5.24351	5.97163	5.25266	2.25096	2.56261	2.04813	2.36156	2.51227	4.11382	3.07143	3.30805
AUR62012983-RA	0.627366	1.25019	1.42576	1.20078	0.725947	1.20711	0.760982	0.775848	1.53659	1.94595	1.42084	0.593366	0.510346	0.451963	0.583045	0.436617	0.836289	0.501165	0.675052
AUR62012984-RA	32.9584	14.9413	6.47239	9.48472	21.0382	23.9556	33.5078	37.8335	28.4847	21.354	16.604	16.1337	20.1251	21.6518	15.8779	19.7904	29.3506	31.8072	36.3668
AUR62012985-RA	8.52908	6.47051	6.11513	6.3741	6.0406	6.02456	7.42021	7.25569	10.6472	10.1229	10.8443	4.42401	5.86534	4.87483	4.62869	6.58659	8.61254	5.92334	6.88459
AUR62012986-RA	0.62986	1.57699	1.07263	0.334912	1.16739	1.85686	0.783522	0.905137	6.05448	3.0188	5.13005	0.557908	0.675391	0.323849	0.771832	1.4118	0.346309	0.466651	0.616412
AUR62012987-RA	3.86261	6.53109	6.3804	5.68418	5.86333	5.31653	6.25663	5.27581	6.44697	6.8881	5.53645	3.83677	4.45716	5.06993	5.22227	2.96866	5.3149	4.01862	4.65835
AUR62012988-RA	19.1275	62.082	67.5807	51.8725	32.1875	31.742	26.815	29.1547	44.348	74.8143	42.1464	17.7614	18.4094	17.8356	19.2288	20.4793	38.6378	24.7289	22.8806
AUR62012989-RA	0.281705	0.221564	0.864556	0.737801	0.812435	0.747541	0.829946	0.575236	0.397395	0.341496	0.300577	0.140471	0.317383	0.211203	0.455285	0.314459	0.181087	0.419299	0.370016
AUR62012990-RA	0.484421	0.722522	1.02019	0.779727	0.571078	0.861202	0.599571	0.637029	1.64743	1.69826	1.6652	0.357476	0.466138	0.452537	0.773033	0.317179	0.66934	0.45551	0.528408
AUR62012991-RA	10.3372	11.6077	13.152	11.7496	13.2236	10.8936	11.0323	12.9617	14.2052	15.1838	12.1991	9.2225	9.79567	10.2141	9.13549	9.17692	12.2345	12.536	12.921
AUR62012992-RA	1.31266	1.83685	2.21708	2.31211	1.23686	1.22611	0.864395	0.982348	1.72234	1.59324	2.17337	1.30776	1.03886	0.750141	1.68064	2.31996	1.73258	1.04375	0.704621
AUR62012993-RA	0.869288	0.906084	1.04324	0.664548	0.488718	0.776927	0.954074	0.85872	0.823866	1.39499	1.09935	0.563798	0.642571	0.830159	0.946949	0.462297	0.849257	0.480424	0.616576
AUR62012994-RA	20.5684	29.4347	27.6713	32.564	33.8336	39.6321	29.7106	24.6199	19.1891	28.0004	19.8837	25.8815	29.017	23.0716	29.2936	18.9818	21.2572	26.2528	26.958
AUR62012995-RA	6.64365	30.5251	10.8656	11.9844	13.8507	16.2854	12.4867	2.91848	4.62689	14.4643	12.4685	7.56118	7.86847	5.00703	9.40879	8.24796	6.27153	2.92716	2.7239
AUR62012996-RA	0.0	0.0	0.0	0.0	0.0	0.0	0.0	0.0	0.0	0.0	0.0	0.0	0.0	0.0	0.0	0.0	0.32337	0.0	0.0
AUR62012997-RA	0.0	2.27833	3.64093	4.04632	2.98383	1.47253	1.69976	0.0	0.678102	2.04231	0.8376	0.0	0.475667	0.0	0.0	0.0	0.0	0.257798	0.786451
AUR62012998-RA	0.0	0.0	0.0	0.0	0.0	0.0	0.0	0.0	0.0	0.0	0.0	0.0	0.0	0.0	0.0	0.0	0.0	0.0	0.0
AUR62012999-RA	7.64847	75.6027	90.5498	30.9444	17.9136	25.1268	10.2553	7.63882	18.1245	52.0199	22.6691	12.2185	12.2088	16.4954	12.5213	7.22715	8.42361	5.10067	4.50239
AUR62013000-RA	20.2327	82.6932	117.092	80.1518	42.8717	39.3305	60.5872	55.8716	45.8983	59.9415	64.098	95.6516	100.195	103.267	119.07	33.3254	16.4995	37.9675	58.0007
AUR62013001-RA	14.3252	16.0527	19.9259	14.5517	15.1646	18.7443	8.00123	13.3361	14.084	13.8205	10.0959	13.3816	15.5123	16.3897	13.9119	19.8963	17.7869	8.81546	11.4571
AUR62013002-RA	8.00204	17.0451	14.1832	12.5403	13.39	14.2882	9.88976	11.6557	14.3386	17.3002	12.368	9.1408	8.24632	8.47994	9.51887	10.2475	14.5652	12.5814	10.7429
AUR62013003-RA	104.755	73.8824	77.1899	71.609	206.91	160.349	125.767	233.813	142.666	77.7602	69.557	106.939	124.379	129.111	121.861	108.299	100.075	278.313	262.451
AUR62013004-RA	5.22725	2.03623	2.34189	2.30517	2.82311	2.88945	2.29355	3.66971	4.68063	4.50988	3.76479	2.5855	3.47676	3.98816	2.97891	3.92388	5.93358	3.07121	3.18603
AUR62013005-RA	8.73155	11.6315	11.2957	12.3814	9.40228	12.8137	7.65189	5.99222	13.3577	20.598	18.5279	9.7634	9.3758	10.2294	11.0766	6.70265	13.6527	5.02722	4.33786
AUR62013006-RA	26.694	53.772	44.0526	42.0052	36.8971	47.9614	30.6289	19.9638	38.1785	53.4753	46.8775	24.41	27.1123	28.7466	31.0591	30.3648	31.8426	18.8996	17.4487
AUR62013007-RA	0.35194	0.0544093	0.0477594	0.0829176	0.0498884	0.0918087	0.204103	0.0706367	0.0	0.0285816	0.0229057	0.0589609	0.272838	0.186765	0.129388	0.200496	0.109154	0.169407	0.102172
AUR62013008-RA	19.2614	31.8576	47.7031	39.8889	27.8454	27.499	27.0224	24.2379	40.6757	43.4483	41.6799	19.4164	21.4116	18.4477	23.4159	14.8489	26.7356	19.9032	16.7239
AUR62013009-RA	66.3627	147.786	176.176	134.811	105.848	108.862	96.7456	72.2503	106.135	129.812	92.7774	82.0549	86.095	82.2762	88.3275	68.0712	84.2805	78.5124	67.9166
AUR62013010-RA	3.51652	2.43092	2.8564	2.21498	1.84992	1.65187	1.49739	2.0686	3.82008	2.87294	2.95643	1.94034	2.21604	2.65865	1.9298	3.11755	3.48096	2.02758	2.21901
AUR62013011-RA	29.1198	42.8787	45.3729	41.2263	35.2941	42.5575	32.5767	33.2396	55.896	60.964	49.5576	24.3662	25.5212	23.3321	31.8619	26.4376	39.2659	24.2704	26.0926
AUR62013012-RA	0.12402	0.0231677	0.216585	0.117732	0.148943	0.078325	0.0897143	0.144471	0.0482546	0.0487105	0.0389932	0.0946727	0.0332377	0.15937	0.122531	0.159463	0.0309883	0.15461	0.144482
AUR62013013-RA	0.91595	2.00725	5.17907	1.73867	1.08426	0.8225	1.06036	0.521528	1.78158	2.80546	1.61244	0.721211	0.916228	0.313791	0.603169	0.74012	0.877348	0.471244	0.398352
AUR62013014-RA	0.0	0.0459322	0.161474	0.0	0.020317	0.0775158	0.0178311	0.0919757	0.0460846	0.0936359	0.0190076	0.0723138	0.0331766	0.0	0.0512476	0.0	0.0	0.0548729	0.0
AUR62013015-RA	0.0	1.05979	6.00323	1.56202	0.0730413	0.0298763	0.0	0.165258	0.303512	0.250729	0.0668774	0.558257	0.190144	0.455962	0.754746	0.0	0.0	0.143788	0.165019
AUR62013016-RA	16.7616	4.08238	2.39469	1.07956	4.09165	4.0849	3.86332	8.88491	5.23552	4.92557	5.84682	4.44144	4.95409	3.64331	4.10349	14.7667	13.1252	7.62623	4.76053
AUR62013017-RA	11.1754	10.8116	14.6291	12.0262	9.52498	11.4285	11.767	9.25194	13.9482	15.6309	14.3304	8.64157	10.8933	10.701	13.2422	10.3627	12.2986	9.31497	9.63504
AUR62013018-RA	2.93018	2.88262	3.7573	2.7572	1.7384	2.36775	2.14119	1.81497	3.95352	3.94264	4.53754	1.4316	1.73388	2.10498	1.85017	2.35784	2.87055	1.79517	2.00194
AUR62013019-RA	11.6132	8.1066	8.62773	6.32809	3.68969	4.3348	3.45386	3.87254	7.79357	8.89232	7.46662	5.60599	3.5709	3.7047	3.8518	7.41261	6.77048	5.44135	9.0309
AUR62013020-RA	1.20425	0.135254	0.0	0.138462	0.126618	0.621396	0.753491	0.141491	0.282567	0.0	0.908244	0.0	0.197967	0.0	0.434831	0.134261	0.180735	0.638935	0.0
AUR62013021-RA	0.0	0.0	0.0	0.0	0.0	0.0	0.466971	0.515058	0.0	0.0	0.0	0.408019	0.203761	0.245193	0.0749233	0.0	0.0	0.626171	0.0864381
AUR62013022-RA	0.0	0.0	0.0	0.0	0.0	0.0	0.0	0.217992	0.0	0.0	0.0	0.128632	0.0376221	0.0902154	0.0554682	0.0	0.0	0.237868	0.0
AUR62013023-RA	13.3835	20.7711	21.4865	19.5479	17.2008	21.8047	11.5758	15.8289	21.26	19.7731	16.6309	13.3771	16.6924	16.0438	16.4238	15.306	20.4179	11.5472	10.6006
AUR62013024-RA	735.619	170.208	175.193	189.138	376.166	331.735	424.234	606.734	439.401	319.389	358.388	307.177	416.333	411.57	315.018	667.232	803.698	454.131	458.378
AUR62013025-RA	7.22806	5.98667	5.37539	5.99109	8.18237	9.7915	6.88955	7.51592	6.78089	7.06544	5.70369	8.55849	10.3642	8.85299	10.1329	6.0384	9.76903	7.2701	6.33995
AUR62013026-RA	0.0	0.107298	0.124751	0.0545741	0.247631	0.243132	0.0	0.279403	0.0	0.113021	0.135219	0.264985	0.0772695	0.371452	0.170661	0.0528471	0.0	0.261911	0.529094
AUR62013027-RA	236.622	122.482	150.856	113.815	139.845	136.573	135.011	162.436	156.322	150.503	159.385	160.22	166.622	158.083	159.254	226.492	176.614	155.156	168.927
AUR62013028-RA	158.811	92.852	102.743	120.443	122.056	158.069	148.61	145.559	121.042	151.766	162.879	114.629	133.388	129.277	147.04	150.365	197.771	140.051	140.338
AUR62013029-RA	16.4013	7.94042	12.082	7.42413	6.7781	7.17331	6.46576	8.94848	11.2942	8.01189	8.75164	6.12419	6.88652	6.29322	6.66015	14.1135	13.1639	6.39376	7.2617
AUR62013030-RA	4.50636	4.45002	3.56972	6.06239	2.92552	4.18646	3.20981	6.74457	6.2848	5.77707	6.4492	6.48024	7.19236	4.96731	5.25311	7.28997	6.88631	4.79651	6.64787
AUR62013031-RA	14.3844	3.76287	8.06615	7.10248	6.87239	7.00071	8.40815	7.57122	13.8771	10.6662	13.3901	7.08406	7.73195	8.24576	5.65718	9.85953	10.5967	6.41374	7.00013
AUR62013032-RA	32.4596	114.686	135.137	79.7017	66.001	60.3185	87.5253	65.42	82.6995	91.0045	68.237	47.5676	53.6973	47.5555	40.2124	21.7986	36.4658	59.6569	52.0829
AUR62013033-RA	8.92628	3.34296	3.33017	3.47812	2.37925	2.48997	2.88767	2.91459	3.58858	2.97306	3.71328	2.41562	2.62546	3.10644	2.39595	6.87889	4.79981	2.66959	3.4079
AUR62013034-RA	19.169	9.63774	8.97844	10.1836	11.0262	8.69552	10.5917	7.67685	18.3624	16.3488	22.2352	13.5574	11.9903	10.5628	11.6224	14.1567	15.7016	6.88193	6.8529
AUR62013035-RA	6.76279	1.89046	2.0711	2.24079	2.05859	2.09237	2.20126	3.01524	2.64317	2.91806	3.62282	2.41884	2.68006	2.33326	2.69654	4.86351	7.92449	2.08812	2.24944
AUR62013036-RA	48.5783	26.7465	15.2094	7.85606	28.8945	22.6305	21.1274	34.9379	35.0382	28.6203	50.687	86.2974	69.6776	68.2871	56.8638	70.6957	47.3995	18.263	20.9462
AUR62013037-RA	32.3811	18.9167	16.5496	13.8142	17.262	17.6102	14.5296	19.0722	23.9986	22.9195	27.6371	24.3312	25.5878	18.0757	20.018	39.2299	36.2366	15.4861	17.1955
AUR62013038-RA	1.24435	0.553145	0.568918	0.472219	0.20317	0.523515	0.279357	0.602346	0.668226	0.627977	0.558625	0.570471	0.444336	0.532594	0.421236	1.45755	0.887831	0.585311	0.6581
AUR62013039-RA	0.0131851	0.00978051	0.0229079	0.0	0.00896197	0.0	0.0230704	0.0406209	0.0101859	0.0410921	0.0164734	0.0	0.0	0.0	0.0	0.0768674	0.034886	0.0650919	0.0367868
AUR62013040-RA	0.0811427	0.0646128	0.103616	0.0305761	0.0459693	0.0225579	0.0	0.185131	0.0915078	0.242387	0.0168987	0.0163479	0.0431027	0.103242	0.0318027	0.118281	0.0305745	0.0995327	0.102471
AUR62013041-RA	0.0	0.0983264	0.0345446	0.0199765	0.0180196	0.0	0.023192	0.0204188	0.0409606	0.144589	0.0910861	0.0160204	0.0704001	0.101174	0.062333	0.028979	0.0394502	0.00817963	0.0246547
AUR62013042-RA	7.45286	12.7106	15.4164	13.9832	9.84542	12.943	11.1759	8.42451	18.6915	22.3954	21.6628	5.32548	6.58068	6.15286	9.44089	5.21524	9.2031	7.48957	8.53672
AUR62013043-RA	3.18493	1.22635	1.55065	0.787678	1.12455	1.08313	1.19114	1.7625	2.59837	3.08675	2.76529	1.29896	1.03984	1.59689	1.13231	3.78158	2.28116	1.54449	1.64082
AUR62013044-RA	0.0	0.0	0.0	0.0	0.0	0.0	0.0118775	0.0	0.0	0.0	0.0	0.0	0.0	0.0	0.0	0.0	0.0	0.0	0.0
AUR62013045-RA	188.675	124.595	143.162	119.825	142.093	152.524	200.068	143.35	159.246	175.061	198.365	146.349	178.132	169.125	177.394	171.93	172.39	152.251	172.557
AUR62013046-RA	1.88953	2.40927	5.09921	0.363374	2.96822	0.831499	1.18496	2.91923	1.5713	5.67946	4.28944	2.37614	1.43515	2.16931	1.05981	2.90754	10.3927	0.96103	1.43816
AUR62013047-RA	0.182788	0.547589	0.415651	0.222653	0.251639	0.401427	0.337682	0.597755	0.456212	0.345488	0.299465	0.179196	0.196517	0.094255	0.291539	0.43087	0.32961	0.225737	0.204565
AUR62013048-RA	18.4644	25.6933	18.3948	22.6015	23.6845	27.1891	23.1999	13.5779	20.4062	21.8397	28.8955	13.921	14.6827	15.2956	15.4423	18.2171	29.3242	13.2012	11.6059
AUR62013049-RA	2.06003	2.32314	2.23059	1.95019	2.14201	1.93154	1.6273	1.22217	2.72451	3.41799	3.03611	1.56829	1.09307	1.65164	1.56596	1.60683	2.23247	0.969112	1.21158
AUR62013050-RA	55.1511	130.402	170.747	166.338	52.9703	70.5456	32.9512	16.907	225.106	249.693	227.305	58.1149	52.4452	54.6981	42.4372	45.2759	72.0257	11.6182	14.177
AUR62013051-RA	6.66506	12.8151	13.8777	13.554	10.48	13.3873	10.191	10.5693	16.898	16.8234	14.4521	7.22954	8.07714	8.49221	9.7392	5.43225	9.23458	8.14113	8.49844
AUR62013052-RA	27.5194	33.5686	80.2032	93.8825	43.522	41.1169	32.3028	33.5889	115.576	110.586	80.551	32.5122	29.6144	32.9871	30.0173	26.0329	29.9757	34.81	32.2379
AUR62013053-RA	0.0	0.0	1.1433	2.04215	0.0	0.163649	0.0987946	0.446932	4.61658	3.73536	3.82599	0.0	0.0	0.0	0.705883	0.0	0.0	0.111972	0.341498
AUR62013054-RA	16.2405	11.3073	12.9878	11.4786	12.6911	10.7106	11.8132	14.0393	12.6918	10.9329	10.8298	10.1597	9.33651	9.33481	9.58708	16.0861	17.8817	7.93863	11.18
AUR62013055-RA	2.23473	2.69487	3.77462	0.853659	2.76271	2.74526	3.61166	3.75441	5.84418	1.96552	4.17583	2.69002	3.88495	3.1575	3.70341	2.16556	2.5422	2.1429	2.45865
AUR62013056-RA	0.152439	0.0484163	0.0472632	0.00819654	0.0147838	0.018136	0.0317855	0.0753976	0.0	0.0338992	0.0	0.0591389	0.0693135	0.0276668	0.0426228	0.126824	0.107917	0.0268755	0.091113
AUR62013057-RA	1411.71	377.081	400.803	373.956	666.455	645.993	679.638	1085.8	436.301	447.0	679.185	576.916	744.718	775.605	681.424	1382.13	1628.29	823.035	998.369
AUR62013058-RA	38.9805	0.334628	0.195195	0.340234	1.3113	1.17127	2.80771	14.6329	4.22069	1.56038	3.93251	2.92306	8.33505	8.80266	2.9759	34.2925	28.02	8.77946	17.3839
AUR62013059-RA	15.9761	15.8005	11.94	16.465	8.20267	9.81269	10.7115	6.53672	22.4102	23.3267	19.0094	9.3954	12.5587	13.4817	9.07132	14.8277	21.1748	5.57207	4.61925
AUR62013060-RA	5.79994	3.03462	2.02469	5.02687	3.39788	3.4124	2.17309	2.22381	2.1038	1.85904	2.22857	1.21051	0.974371	0.933776	1.34333	5.00407	4.12469	0.926668	1.22007
AUR62013061-RA	15.6562	28.3163	22.6172	20.0782	22.271	20.4102	28.6254	26.1433	7.83988	6.42824	6.37622	16.6302	15.0791	16.4062	22.4573	16.129	22.8166	22.3894	20.5715
AUR62013062-RA	0.0174376	0.10366	0.0	0.0	0.0593976	0.0	0.131968	0.161484	0.0269889	0.0136127	0.0	0.0528192	0.0556885	0.0	0.0	0.0	0.0346594	0.0860953	0.0649015
AUR62013063-RA	38.6166	19.5784	24.3911	19.0605	25.1756	21.6435	18.3278	33.856	36.057	41.3102	38.2178	36.0099	40.2579	39.6413	30.752	56.0962	41.5452	19.7448	24.3902
AUR62013064-RA	21.6675	25.0768	19.3283	14.5609	11.9443	17.4947	8.50306	15.9554	27.3446	33.4336	26.517	13.9255	11.5596	12.6867	23.0951	19.4767	29.9653	7.94307	7.36998
AUR62013065-RA	0.282239	0.920098	1.48581	1.36739	0.814104	0.319772	1.10853	0.257685	0.405358	0.48401	0.477983	0.435119	0.508578	0.366095	0.524611	0.278603	0.04734	0.379529	0.351453
AUR62013066-RA	2.1567	3.0425	2.72755	2.96825	1.59652	1.72028	1.91639	1.47795	3.02669	2.68493	2.16645	1.54339	1.47503	1.40333	1.90404	2.29088	2.73306	1.06743	1.42038
AUR62013067-RA	6.08574	8.46926	10.3807	9.29031	7.61913	8.24652	9.35688	9.01392	10.8547	8.72508	8.72552	5.33622	6.57629	6.25885	8.24909	4.82157	6.48575	7.27556	9.02127
AUR62013068-RA	1.69817	0.953484	1.08147	0.58763	0.537287	1.10045	0.525047	0.990218	0.0	0.202316	0.324032	0.968734	0.0	0.681151	0.412438	1.14679	0.254061	0.449867	0.455001
AUR62013069-RA	9.50391	1.21212	0.781293	7.81389	2.68018	2.29388	2.236	3.91779	47.6465	28.2162	23.0744	11.7888	5.63696	6.54761	6.14778	12.1624	5.45883	4.13551	3.90891
AUR62013070-RA	1.65593	0.299415	0.0	0.0	0.554962	0.085095	0.547927	0.936915	2.25971	1.89496	9.54721	7.61244	3.35249	5.46678	5.72481	2.95255	1.60248	1.0242	1.00698
AUR62013071-RA	0.0516557	0.0	0.0453841	0.0	0.0	0.0	0.0	0.0	0.0	0.0	0.0	0.0	0.0	0.0	0.0	0.229953	0.0	0.031912	0.0
AUR62013072-RA	18.5199	19.1168	14.9976	14.7268	24.6263	22.3625	23.3985	33.7591	48.4943	41.9009	34.7879	22.7099	25.815	29.5928	27.3767	17.7395	28.0401	25.7634	22.8857
AUR62013073-RA	1.21571	0.0	0.166172	0.0180462	0.244433	0.119961	0.290603	0.756475	0.166458	0.205298	0.448495	0.202939	0.356434	0.854205	0.187769	0.97756	0.760106	0.441426	0.621524
AUR62013074-RA	0.48487	0.0547589	0.127893	0.0	0.125819	0.061758	0.147736	0.370039	0.0760354	0.0575814	0.184286	0.292168	0.550249	0.282765	0.270403	0.930133	0.32961	0.380189	0.0681882
AUR62013075-RA	11.3398	0.270501	0.0	0.0611103	2.34908	1.49223	3.74206	6.87419	1.65429	0.505764	3.96954	7.23384	6.60371	7.03979	6.58486	8.63354	11.0561	4.94932	7.30699
AUR62013076-RA	0.0	0.0	0.0931664	0.0810856	0.0977409	0.0599689	0.0205149	0.0	0.0277883	0.0	0.0223727	0.0	0.0	0.0	0.0281348	0.0	0.0711347	0.0219318	0.0
AUR62013077-RA	11.1134	21.7139	20.5608	20.6071	23.3019	22.1988	16.643	21.9075	41.2053	27.7256	21.8529	22.238	17.1209	21.0676	21.9045	10.8982	14.9107	12.1797	11.9411
AUR62013078-RA	26.2597	52.5781	49.421	55.6254	65.1969	62.9343	55.333	65.009	50.7207	32.5845	25.5465	73.4745	85.6197	84.1996	83.425	36.8813	23.7106	49.0298	48.817
AUR62013079-RA	2.76496	7.9297	5.99345	6.02343	7.42587	8.68287	3.70407	4.57755	8.71698	8.62915	5.98329	4.85691	4.62321	5.02449	5.33628	2.18511	4.49958	2.15431	3.10077
AUR62013080-RA	0.0	0.036441	0.0167482	0.0370211	0.0334048	0.0	0.047626	0.0126145	0.0126504	0.0635054	0.0555844	0.0198023	0.0173998	0.0	0.0162898	0.0358055	0.0	0.010093	0.0163764
AUR62013081-RA	0.0	0.70585	0.306071	0.539158	0.327945	0.201069	0.57342	0.0	0.0	0.279405	0.295886	0.0	0.255454	0.0	0.0938618	0.0	0.0	0.0	0.0
AUR62013082-RA	0.0	0.082362	0.0	0.0	0.0	0.0	0.05982	0.0	0.0	0.0	0.0	0.0	0.0	0.0	0.0	0.0	0.0	0.0	0.0
AUR62013083-RA	6.20619	1.20542	1.0158	1.15387	2.91396	3.01372	2.74743	4.90403	2.12323	2.68188	2.99304	2.81042	4.00092	3.54392	3.26927	4.59244	3.95907	2.64383	5.0928
AUR62013084-RA	0.0	0.0	0.0	0.0	0.0	0.0	0.0	0.0	0.0	0.0	0.0	0.0	0.0	0.0	0.137726	0.0	0.0	0.0	0.154797
AUR62013085-RA	1811.44	1515.94	1327.24	903.366	1264.44	1294.4	1311.33	1125.01	2021.66	2293.12	2122.86	1959.62	1811.63	1783.86	1794.29	2057.8	1805.32	1079.57	1117.05
AUR62013086-RA	1.04026	1.2521	1.36648	1.53269	0.75153	1.20437	0.856197	1.27377	1.89409	1.66187	1.48247	0.665118	0.912896	0.81145	1.04074	0.929789	1.30628	0.944983	1.24116
AUR62013087-RA	106.76	0.52086	0.78236	0.630249	19.0944	7.34743	39.5754	144.962	0.645753	0.573694	8.64052	43.6152	63.745	72.7707	51.7918	84.5188	250.974	93.182	122.321
AUR62013088-RA	51.4588	25.3896	33.5146	30.6141	26.7155	22.7085	25.4987	36.3084	42.9304	30.3491	32.1772	32.287	29.7337	29.0065	34.4174	43.7103	38.7112	26.5676	35.9368
AUR62013089-RA	6.0371	7.08715	7.87667	6.97911	6.40278	7.26231	4.23763	7.46564	7.40462	6.81603	6.28832	5.38153	4.1733	5.85301	6.42637	7.03357	7.16917	6.00974	5.1756
AUR62013090-RA	3.29718	0.253888	0.296277	0.0322655	0.583708	0.358215	0.53559	0.627076	0.363549	0.400573	1.08079	1.1696	1.77783	0.984174	1.44689	3.93415	2.5047	0.992098	1.02577
AUR62013091-RA	7.25447	6.90538	8.55371	5.33496	7.04473	6.44395	6.55255	6.74183	7.23211	6.3351	7.87064	5.60858	7.59402	5.02793	5.90665	4.37222	7.2277	4.90834	6.17091
AUR62013092-RA	8.75067	12.2008	12.8271	10.3707	9.8973	11.2723	7.29736	9.16202	9.61818	9.77814	9.27428	8.03538	8.12965	7.47949	9.06733	10.1324	7.49774	8.25567	6.90156
AUR62013093-RA	7.96356	13.0463	12.6358	8.47052	9.91571	10.3983	8.70644	9.03192	10.2666	12.5551	10.327	9.50524	10.3202	11.9458	8.59715	9.67151	10.8269	11.5246	10.1634
AUR62013094-RA	114.998	21.8336	25.6945	22.8384	44.2674	39.6205	56.7463	91.9879	41.5676	38.0648	53.652	64.1256	84.8203	80.194	71.0906	115.542	84.0598	75.2577	93.5349
AUR62013095-RA	26.3126	27.2108	25.1706	23.8535	22.6397	23.5461	21.7769	24.5963	26.342	21.885	24.7437	22.3261	26.6283	24.5604	20.01	35.5229	28.7557	18.9681	23.6479
AUR62013096-RA	0.203832	0.534154	0.438377	0.591962	0.321492	0.465437	0.304942	0.357746	0.457698	0.533669	0.41644	0.308467	0.257067	0.191917	0.330813	0.219212	0.189426	0.190021	0.192196
AUR62013097-RA	6.31989	7.64425	5.4784	4.74065	4.38139	4.0045	3.55893	3.87881	6.29468	6.45971	5.32601	3.89277	3.43162	3.49929	4.55629	4.2336	4.68679	2.68691	3.13604
AUR62013098-RA	2.4667	7.61855	11.8163	6.99897	4.22036	6.20011	4.22241	3.1643	4.61031	6.1365	6.30317	4.21931	5.13364	4.93678	4.96932	2.27112	4.05138	2.51338	2.8087
AUR62013099-RA	23.9844	28.7625	27.8408	25.3654	24.5033	27.4064	18.9572	21.3531	33.2867	34.4557	28.0367	23.9034	22.099	21.712	21.7341	20.9461	28.6089	17.484	18.8998
AUR62013100-RA	0.0865242	0.0107025	0.0125318	0.0326167	0.0490416	0.0360986	0.033625	0.0333398	0.011146	0.0224842	0.0180253	0.0697654	0.030655	0.0	0.0339262	0.0420593	0.028627	0.00889928	0.0670669
AUR62013101-RA	0.153267	0.238961	0.239806	0.208078	0.177303	0.191928	0.285786	0.307227	0.35552	0.167347	0.18206	0.166923	0.146682	0.0780831	0.19239	0.134161	0.0913109	0.312134	0.313668
AUR62013102-RA	0.321958	0.0535665	0.218959	0.16335	0.0984536	0.0604064	0.227252	0.288747	0.0557848	0.0281627	0.0225348	0.114306	0.346	0.276573	0.29473	0.8166	0.250779	0.132533	0.467031
AUR62013103-RA	22.9972	16.7354	17.808	15.5427	15.0598	16.9203	14.3406	17.1931	18.8535	15.6287	19.9129	16.725	15.2206	15.7121	14.0994	22.3205	21.1947	15.0512	15.6492
AUR62013104-RA	3.45031	0.0	0.0	0.0	0.0380739	0.0	0.0941155	0.129049	0.0430389	0.0870086	0.243256	0.0339311	0.118898	0.428117	0.0	0.773174	0.774112	0.23686	0.511967
AUR62013105-RA	3.35048	0.0	0.0	0.0	0.243674	0.0	0.0	0.263672	1.09842	0.554223	0.446227	0.0	0.0	0.0	0.840701	1.05753	3.78775	0.821635	0.0
AUR62013106-RA	4.91013	6.01891	6.5368	5.78025	4.8365	5.47679	4.01199	4.25017	7.54575	7.57536	7.18031	3.49905	4.00025	3.75972	4.08451	3.71816	6.07241	3.87524	3.98441
AUR62013107-RA	8.49698	5.9202	7.26442	11.3716	11.8373	11.054	13.2929	7.88166	5.25457	7.63169	16.0909	5.47586	4.70169	5.07678	6.50164	7.45695	16.6723	15.4605	12.3636
AUR62013108-RA	17.3038	9.98394	13.6899	10.9671	12.4681	14.5401	10.8576	18.0648	26.8246	28.3012	20.0062	10.4217	12.7306	12.5855	12.4459	12.32	16.5622	12.1502	13.346
AUR62013109-RA	31.1525	15.0467	18.0085	11.5866	12.8305	13.1596	12.6558	20.8191	13.6948	14.2254	14.6091	13.3432	15.2944	18.2722	14.8214	26.7193	24.1354	17.064	24.2364
AUR62013110-RA	3.13292	2.36299	3.03828	2.48634	2.10161	2.30166	1.53351	1.6073	3.82554	3.036	2.97301	1.97297	1.89235	1.40334	2.09851	2.73126	4.26504	1.34242	1.36736
AUR62013111-RA	4.07247	5.51253	5.54109	4.7763	4.33161	4.94163	4.13726	4.14	5.39346	5.6717	5.84321	3.63249	3.96413	3.0578	4.27468	3.28943	5.71053	3.47115	3.28234
AUR62013112-RA	12.943	19.445	23.4234	15.9016	13.9737	16.5606	16.6553	9.90304	19.5526	18.3106	16.6672	12.9362	11.152	12.375	12.3955	12.1695	13.0784	10.8892	10.1596
AUR62013113-RA	20.7983	11.8885	13.0719	13.291	14.6218	16.6095	11.9833	15.7797	58.3353	65.3068	59.8172	8.44749	10.1661	11.9586	11.8147	15.2388	35.2964	17.009	18.9263
AUR62013114-RA	2.36637	2.9797	2.59117	2.61607	2.66185	2.35492	2.82369	2.21397	4.59342	4.38935	3.57206	1.22268	1.26662	0.798351	1.36746	1.27149	4.39411	1.5264	1.25588
AUR62013115-RA	14.594	9.09388	11.0692	10.479	9.66235	11.5662	10.0307	10.0135	13.0898	13.3518	15.4826	10.5279	10.6999	11.2968	10.0493	15.662	12.1242	7.5544	10.6279
AUR62013116-RA	15.6448	18.0414	22.4797	14.808	16.6496	17.9738	7.97076	15.362	16.2994	17.0468	13.3756	14.1942	13.3492	15.5992	9.002	20.6477	21.2091	10.8651	10.8295
AUR62013117-RA	0.0	0.0	0.0	0.0	0.0	0.0	0.0	0.111381	0.0	0.0	0.0	0.0	0.0	0.0	0.069468	0.0	0.0	0.0	0.0
AUR62013118-RA	3.56792	6.142	6.28144	6.56973	4.35969	5.11212	5.06882	3.70049	6.63452	7.41545	7.74502	3.53172	4.19647	3.49884	4.37168	4.38176	5.49737	3.14678	3.11901
AUR62013119-RA	3.73204	33.4277	17.7353	10.1333	18.7435	17.4308	16.8411	11.7571	7.78209	6.64154	9.26157	15.4141	12.4693	13.4517	17.4192	3.67329	3.72032	9.17451	10.0092
AUR62013120-RA	0.0401372	0.0397008	0.0697386	0.0201646	0.0636635	0.0669441	0.249684	0.0927502	0.0103366	0.0	0.0250754	0.0404291	0.170553	0.204257	0.0314602	0.0780053	0.0132739	0.0495375	0.0373289
AUR62013121-RA	16.0979	3.56879	3.85409	2.98239	6.20909	5.42153	7.30887	14.7072	10.5686	5.38651	7.59258	8.83558	10.9974	14.6901	8.1217	27.193	17.4234	9.33642	14.5697
AUR62013122-RA	0.0445493	0.237517	0.425178	0.301557	0.157098	0.192849	0.192638	0.157524	0.219878	0.401854	0.372333	0.0751893	0.179689	0.158297	0.160286	0.0518418	0.0441169	0.186919	0.240179
AUR62013123-RA	2.63762	4.79353	4.95766	4.62406	6.68204	5.08949	7.39719	9.13725	4.92526	3.93762	3.61934	2.15954	2.77422	2.77212	4.0767	1.41983	3.31409	6.13263	5.64907
AUR62013124-RA	16.2054	23.5585	25.4152	18.3611	24.9169	19.6729	25.2493	27.0062	26.7567	25.9152	21.3567	18.6905	17.8411	16.5254	22.6812	18.5495	16.7131	26.2481	29.2133
AUR62013125-RA	21.9463	14.0062	15.2708	10.9354	14.9084	15.316	15.1746	19.5961	23.9396	18.7617	19.6456	18.2628	20.1024	18.8876	15.1485	28.713	24.3155	15.2892	11.8942
AUR62013126-RA	2.8925	2.12675	2.49656	1.97843	2.20065	2.81895	3.20776	3.14766	2.93068	1.81108	2.03936	2.34699	2.79048	2.71894	3.56912	2.25301	2.08527	2.66321	3.18236
AUR62013127-RA	5.87964	0.990212	0.629101	0.690621	1.3721	1.39273	1.22693	1.3667	11.8727	12.9217	13.4505	8.32811	8.32548	9.80431	7.98151	7.00895	8.65739	0.593164	0.89488
AUR62013128-RA	4.68974	12.2266	13.5713	11.7057	10.3782	11.7863	8.83091	12.2128	16.8983	17.0295	11.5444	6.59438	7.54825	7.47263	9.74325	4.75582	7.39148	8.64204	11.2201
AUR62013129-RA	4.40571	4.35819	4.57985	2.91047	3.19341	4.46227	2.68332	3.61279	4.55039	5.26319	4.84472	3.86899	4.4879	4.10591	3.34781	3.3274	5.60187	3.71582	3.13453
AUR62013130-RA	96.048	148.11	149.011	142.539	135.801	125.781	91.1978	119.239	343.457	334.808	288.304	73.389	80.2955	83.2124	98.8172	86.605	178.442	124.604	103.41
AUR62013131-RA	29.6444	23.1588	21.3493	18.053	23.5898	15.8029	17.8743	16.5941	31.136	32.8525	26.7558	20.5575	18.8913	17.8642	17.7045	21.5506	35.2129	14.776	15.5849
AUR62013132-RA	0.824367	0.251533	0.174147	0.0880103	0.606729	0.464596	0.23371	0.42031	0.27291	0.227754	0.254622	0.371774	0.138031	0.0	0.648103	1.84786	1.29189	0.33212	0.781836
AUR62013133-RA	36.193	106.586	106.755	89.4531	69.7962	74.9997	65.4989	42.2425	99.6264	96.465	78.6431	48.559	44.3484	47.7436	56.3102	32.4593	47.8836	34.768	32.7242
AUR62013134-RA	0.266205	0.527562	0.710109	0.656577	0.217661	0.237367	0.154952	0.109582	0.8104	1.08079	1.33262	0.118286	0.359009	0.316881	0.418174	0.285119	0.405708	0.120483	0.0330277
AUR62013135-RA	0.103757	0.0193422	0.0226167	0.0786221	0.035505	0.0217817	0.0451338	0.0	0.382727	0.345588	0.0814033	0.0473803	0.0	0.0	0.081812	0.0950702	0.284575	0.0320251	0.169124
AUR62013136-RA	0.175589	0.331921	0.374704	0.313115	0.19559	0.266615	0.251067	0.221586	0.246912	0.323776	0.139748	0.115943	0.101879	0.122028	0.313177	0.139768	0.253667	0.0985125	0.118803
AUR62013137-RA	0.0	0.285799	0.936906	0.116136	0.0943036	0.0514191	0.0538307	0.094971	0.190492	0.0720535	0.0866394	0.177018	0.0491217	0.0784468	0.229526	0.0112321	0.0	0.0475115	0.0859415
AUR62013138-RA	1.40908	1.44784	1.41248	1.24579	1.44886	1.09299	1.19514	1.6276	1.50762	1.15772	1.34855	1.37558	1.63355	1.43964	1.09068	1.14095	0.88776	1.21001	2.61917
AUR62013139-RA	0.0	0.0	0.0	0.0	0.0871793	0.0	0.0727333	0.164312	0.0	0.0	0.0	0.0	0.0453892	0.108881	0.0668999	0.124358	0.0	0.103991	0.0
AUR62013140-RA	2.92402	6.79865	8.106	9.44308	7.5991	8.33266	7.20379	2.27357	25.737	22.8645	27.6705	5.57094	5.5561	5.96904	5.77174	1.6565	5.61591	2.61471	2.44402
AUR62013141-RA	2.41409	1.04974	0.783004	0.743788	0.717042	0.659889	0.867831	1.29306	1.21936	1.05146	1.63224	1.02685	1.03258	0.839211	1.48704	2.35075	2.23647	0.866105	1.30764
AUR62013142-RA	10.2324	9.6616	8.15839	7.87872	8.79253	10.0135	4.50907	9.89755	10.9775	9.81768	7.59636	7.83603	8.52171	6.97941	6.78415	9.31102	12.2438	6.17155	7.14889
AUR62013143-RA	2.94002	0.64204	1.07664	0.993748	1.47382	1.81477	2.38859	1.95332	2.01357	1.00841	0.825848	2.88731	2.82579	3.38183	2.752	2.57874	2.90847	1.26937	0.772418
AUR62013144-RA	1.06471	0.40629	0.238589	0.342502	1.04812	0.6587	1.19936	1.20169	1.71079	1.42447	1.4419	0.80825	0.8975	1.04976	0.923539	0.896358	1.26417	1.05843	1.32526
AUR62013145-RA	4.80498	5.73693	6.50816	4.8478	4.50081	5.14666	5.30713	4.43905	7.47744	7.23929	6.75204	3.76204	4.04624	4.08627	4.11639	4.08711	5.83157	4.12457	3.56807
AUR62013146-RA	2.89563	0.0365754	0.106937	0.390247	1.19586	1.27659	2.43526	2.09	0.78086	0.787983	2.67855	1.41822	1.23227	1.69657	1.58557	3.0919	4.45168	1.54506	1.85107
AUR62013147-RA	1.36711	4.68162	5.66465	3.92529	3.27419	4.51426	2.92445	4.22368	2.53862	2.92309	2.47978	2.76968	1.87533	3.02469	2.66472	1.21515	1.49398	2.66959	2.81915
AUR62013148-RA	0.866277	1.01941	1.26893	1.00791	0.459693	0.812083	0.569788	0.489634	2.46263	2.08745	1.96937	0.400525	0.272984	0.378553	0.590103	0.680118	1.25616	0.418553	0.477956
AUR62013149-RA	0.0247824	0.0369416	0.216008	0.0	0.0	0.020797	0.0143809	0.0191905	0.0	0.0388235	0.0155479	0.0	0.0	0.0634675	0.0195301	0.127094	0.0	0.0305958	0.0692396
AUR62013150-RA	3.98289	1.93821	5.28086	1.90657	2.85151	1.87992	3.092	3.31006	2.45298	2.80573	2.83419	3.48761	3.05054	3.50286	3.05417	3.13315	3.25074	3.30686	2.77161
AUR62013151-RA	0.0	0.0220597	0.0	0.0	0.0	0.0	0.0	0.0	0.0	0.0	0.0	0.0180241	0.0	0.0	0.0	0.0	0.0	0.0182369	0.0
AUR62013152-RA	0.994729	65.493	312.269	46.8607	10.0578	10.3883	6.75925	5.06907	10.825	15.4007	11.1218	4.52232	4.38326	4.59278	5.53944	1.363	4.08528	4.68056	2.78234
AUR62013153-RA	49.7845	68.3495	94.3434	56.4042	50.2098	52.39	63.4094	53.5376	47.499	45.442	48.0868	44.6734	44.0855	46.0357	45.3565	44.1087	46.0269	50.4179	50.1291
AUR62013154-RA	0.0175293	0.0390783	1.08252	0.0132339	0.0238851	0.0732583	0.0510218	0.0541133	0.0135659	0.0273698	0.021936	0.01062	0.0186613	0.0	0.0275334	0.0	0.0	0.021637	0.0163108
AUR62013155-RA	52.5234	45.614	55.5871	42.2722	44.122	51.9237	60.9031	48.9735	41.2852	42.7407	44.1735	37.635	41.6459	43.3666	56.3926	38.1506	46.3472	45.155	57.0336
AUR62013156-RA	3.8574	1.11379	0.709685	1.26074	5.48858	6.16415	4.88939	4.07845	0.131808	0.240628	0.702893	1.96639	2.08733	2.70024	5.22225	1.44384	8.09229	3.7397	4.38495
AUR62013157-RA	1.17873	0.515584	0.594404	0.510638	0.115316	0.527715	0.397227	0.408645	0.232562	0.674927	0.773108	0.628123	0.717577	0.950376	0.569704	1.504	1.22681	0.509741	0.404341
AUR62013158-RA	0.344072	0.0	0.0	0.0	0.253235	0.776745	0.282559	0.565964	0.282567	0.429582	0.227061	0.453449	0.395934	1.432	1.01461	0.805565	2.16882	0.44556	0.162426
AUR62013159-RA	10.0701	1.76909	3.16179	2.55302	2.65721	3.36076	3.06878	6.13021	4.34163	3.02586	4.8956	4.30646	5.77369	5.19457	5.06185	8.63859	11.0342	4.3931	5.68926
AUR62013160-RA	0.0389796	0.0	0.0	0.0297073	0.0	0.0989071	0.0899187	0.0303847	0.0912978	0.12293	0.24584	0.0	0.0419602	0.100639	0.123708	0.114983	0.195447	0.0962833	0.0
AUR62013161-RA	0.0	0.0748537	0.0	0.0	0.0	0.0	0.164378	0.0780763	0.0	0.0789569	0.0	0.0	0.0	0.0	0.0	0.0	0.0	0.120494	0.0
AUR62013162-RA	0.785806	0.681589	0.748838	0.77728	0.715706	1.20493	0.783784	0.961251	0.724319	0.701487	0.620721	0.544464	0.471233	1.38476	0.764502	0.601437	0.948794	0.819866	1.08829
AUR62013163-RA	19.8188	2.78715	2.1122	3.4374	4.96608	5.51764	6.31364	5.64691	10.0604	9.55655	15.4498	5.24676	7.12618	7.08146	6.95047	13.0777	15.0272	4.78594	7.43743
AUR62013164-RA	0.874707	0.153154	0.0593802	0.207722	0.235535	0.69375	0.0766712	0.90386	0.956702	0.96789	1.84467	0.335995	0.367511	0.0	0.541208	0.0502799	0.61465	0.291145	0.75601
AUR62013165-RA	14.6159	16.777	18.0618	13.868	18.1077	19.1219	18.5276	19.2102	16.5806	13.6522	16.2042	16.431	16.9971	18.2245	20.4851	12.4437	14.8809	14.5941	17.8838
AUR62013166-RA	2.43917	6.05203	7.00927	7.57763	4.32594	6.55267	3.4799	3.09589	9.78043	9.63579	8.55046	2.02443	2.27171	2.43562	3.41354	1.34201	4.39226	2.38039	2.4545
AUR62013167-RA	0.427304	0.90334	0.900291	1.15335	0.659342	1.12574	0.804033	0.583151	1.56343	1.41031	1.05857	0.587076	0.524589	0.293233	0.87723	0.32385	0.697782	0.476709	0.35168
AUR62013168-RA	0.331198	0.550818	1.07597	0.865019	0.610107	0.716957	0.547583	0.21708	1.26596	1.03802	0.959259	0.139568	0.245101	0.439264	0.441846	0.168039	0.583238	0.271939	0.332199
AUR62013169-RA	2.82016	3.22798	2.91377	3.87413	2.44259	2.8615	2.63623	2.03832	3.91539	4.63189	3.85873	1.65254	1.89952	1.40659	2.44131	2.19681	3.02842	2.09218	2.5321
AUR62013170-RA	1.2845	6.98369	7.7093	6.5388	3.51351	3.97905	2.59493	2.91787	4.69332	10.1657	5.66127	3.24246	1.64019	3.07263	3.23325	1.22244	4.49864	1.55096	1.50407
AUR62013171-RA	3.01687	1.3242	2.592	3.41048	3.92103	1.49364	9.61825	7.65333	0.343261	0.346036	1.12932	1.61903	1.44257	1.15154	2.1162	3.14407	2.55737	22.7983	15.2918
AUR62013172-RA	24.9154	25.6028	13.8843	12.2403	37.3077	32.8234	53.6276	35.8053	94.9273	37.8349	63.9324	26.5331	20.7256	21.4942	20.1566	21.1738	29.4764	30.0138	18.194
AUR62013173-RA	6.30103	8.35696	9.7161	8.08214	7.97145	8.74894	8.34854	7.46069	13.6912	10.8036	11.9043	4.07748	6.26296	4.70907	7.33689	5.16297	8.21769	6.44571	7.32359
AUR62013174-RA	6.83396	4.95241	5.88503	6.30039	4.8649	4.63951	3.62287	4.80158	7.47168	6.35912	6.66307	4.6103	4.50873	4.31031	4.45077	4.36065	6.10848	3.66736	3.85537
AUR62013175-RA	3.07701	3.0788	3.28902	2.88905	2.38291	2.97118	2.65197	3.13908	2.83868	2.07736	2.29937	2.71807	2.30688	2.90902	2.74663	2.52588	1.68109	2.46181	3.58839
AUR62013176-RA	4.18714	6.82575	7.37251	6.1286	4.27044	4.89415	4.00402	3.18956	14.0422	13.8854	19.521	2.40511	2.63464	2.70111	2.92774	2.41173	6.47132	2.60113	2.59737
AUR62013177-RA	12.7608	3.8264	7.03129	7.63212	8.14804	5.96046	6.86636	5.58778	17.445	10.1627	20.1917	6.70601	6.57226	6.496	7.49685	10.2992	7.59879	5.74977	8.47712
AUR62013178-RA	1.1051	0.974533	2.41302	5.09152	4.08105	2.21293	1.1054	0.677365	9.13189	6.84942	11.4016	1.50142	1.12491	0.451014	1.72387	0.640371	1.65174	1.2618	0.159515
AUR62013179-RA	5.45977	10.2384	9.14956	8.3951	6.93518	7.82407	7.24669	5.80748	6.50994	8.04613	7.68975	7.80095	7.60026	6.33864	6.37644	5.76291	5.19018	4.60951	5.12598
AUR62013180-RA	1.17413	0.95619	1.04142	0.90734	0.615554	0.827474	0.928965	0.795525	0.984063	1.27397	1.31368	0.548187	0.549396	0.658969	0.539835	0.972114	0.663225	0.603032	0.396211
AUR62013181-RA	29.7959	30.5495	49.6025	31.2563	36.8177	34.5369	31.9372	44.3847	60.4432	30.1076	38.4908	36.7219	42.8641	43.4325	52.1662	27.4457	32.6983	31.7496	35.0852
AUR62013182-RA	8.65125	4.13116	2.93644	4.629	3.95528	7.1258	4.40527	2.84549	8.81185	11.4603	12.1249	5.33111	4.74974	4.45266	5.16033	7.78253	7.82265	3.43091	3.66031
AUR62013183-RA	61.3468	9.34263	8.76677	8.68638	79.581	37.8796	47.2378	283.514	109.732	21.8426	26.3443	111.943	113.316	118.354	114.867	135.127	68.3384	124.058	157.869
AUR62013184-RA	4.60605	2.34571	2.40174	1.92888	2.45702	2.83507	1.65334	3.62774	4.20708	3.29629	3.8054	3.22485	2.8635	4.05793	2.63609	4.28845	4.76399	2.87884	3.39082
AUR62013185-RA	3.26126	3.33459	2.81534	1.51827	2.67792	3.28495	2.44286	2.58948	4.15588	5.00225	3.60059	3.49169	2.02045	2.83434	1.9677	5.40713	3.8541	1.78993	1.54106
AUR62013186-RA	12.9302	1.57982	1.96796	2.70173	6.77368	4.62371	5.76911	13.4463	3.17803	3.93782	9.05841	4.26808	8.97907	7.80107	4.58207	4.91155	5.71571	5.30516	11.6312
AUR62013187-RA	7.00724	8.78117	9.06253	5.83506	10.5174	9.91503	6.86643	13.4822	8.17937	7.54114	7.9453	6.66018	6.11354	7.12702	6.03089	8.26919	8.06424	8.37077	12.2276
AUR62013188-RA	0.510274	0.139546	0.0813811	0.106419	0.224698	0.236405	0.240017	0.181444	0.0726564	0.110107	0.0293399	0.171558	0.050133	0.120288	0.184696	0.514954	0.0	0.114616	0.216585
AUR62013189-RA	29.4631	13.265	11.4846	8.52329	12.089	12.9557	8.60327	14.0129	27.6294	30.3394	30.1622	14.6619	11.458	16.0682	10.4532	26.991	25.7557	6.98687	10.2079
AUR62013190-RA	1.27109	0.100211	0.562549	0.103296	0.544172	0.555798	0.488287	1.54298	0.709956	0.422042	0.898736	2.18593	1.55378	1.02243	1.66124	6.06785	4.16985	0.854019	1.06413
AUR62013191-RA	0.0902162	0.270797	0.0352066	0.122283	0.165571	0.236993	0.117585	0.187519	0.360355	0.237108	0.0886616	0.233155	0.129352	0.239129	0.127219	0.0739238	0.160968	0.187227	0.150586
AUR62013192-RA	1.46462	1.88559	2.11275	2.24579	1.59529	1.80513	1.20604	1.16974	2.59347	2.67802	2.37042	1.36209	1.42101	1.46131	1.54943	1.40323	1.89803	0.865557	0.831625
AUR62013193-RA	6.81584	5.91424	6.20874	6.11863	5.2622	6.56157	5.48479	6.3974	7.9996	9.00783	8.05793	4.89447	5.51485	5.38087	5.66873	5.55853	7.33163	5.06896	6.43686
AUR62013194-RA	2.17913	3.1468	4.17547	3.80404	4.56921	3.86333	4.75883	3.9437	4.72679	2.45021	2.44097	2.49048	3.75345	4.67858	4.90775	2.42377	1.47472	3.4822	3.46043
AUR62013195-RA	10.3287	6.89933	6.70193	6.3989	6.80482	7.17601	5.22183	8.59331	9.11333	9.07853	9.47827	6.76423	6.9732	6.59923	6.76829	8.46172	10.4187	5.49966	6.59174
AUR62013196-RA	4.1608	0.246627	0.287372	0.041799	0.492185	0.41827	0.468075	2.09602	1.43479	1.1248	1.41687	1.34961	1.35966	0.851424	0.696742	5.41605	2.19943	0.968445	1.93481
AUR62013197-RA	11.2464	4.58685	5.91223	4.708	3.66069	5.00091	5.24739	6.93664	6.30938	5.71345	6.12919	4.52856	5.27539	6.0112	6.21763	8.79496	7.83869	6.00908	8.14194
AUR62013198-RA	2.20376	2.4862	2.70657	2.49018	2.15977	2.44166	2.22114	2.81829	4.64203	4.16488	3.91054	1.44337	1.83951	1.84176	2.21802	1.74314	2.18754	2.08161	2.72951
AUR62013199-RA	54.8001	10.8072	9.74207	6.92291	29.5999	13.3699	37.8914	62.5094	56.4467	23.5836	38.8515	20.1647	23.8168	21.5563	22.8537	35.6899	36.8788	57.7054	72.3707
AUR62013200-RA	2.1451	3.05491	3.01827	2.68609	1.84944	2.25199	1.31627	1.63885	3.372	4.52648	3.76216	0.930986	0.977302	1.26074	1.45881	1.65873	2.30146	1.86535	1.80044
AUR62013201-RA	0.0	0.0	0.0165278	0.0	0.0129506	0.0317773	0.0331497	0.0146686	0.0	0.0	0.0	0.0345518	0.0404716	0.0484836	0.044782	0.027757	0.0	0.0234458	0.0176768
AUR62013202-RA	0.0	0.0	0.0	0.0	0.165585	0.0	0.0444224	0.0	0.0	0.0	0.0	0.0	0.0	0.0	0.12673	0.0	0.0	0.0	0.0
AUR62013203-RA	0.376319	0.21233	0.371453	0.359839	0.130257	0.079943	0.216298	0.588993	0.331657	0.0744631	0.178567	1.18933	1.16973	0.366095	1.16164	1.14924	0.18936	0.26151	0.351453
AUR62013204-RA	0.174984	0.302005	0.270094	0.160293	0.641432	0.0986014	0.760111	1.23297	0.253926	0.120553	0.0605329	0.656187	1.14469	0.673092	1.07513	0.510129	0.134277	0.979132	0.82156
AUR62013205-RA	0.0611219	0.231288	0.0538471	0.0940879	0.298505	0.0523392	0.244398	0.144459	0.0	0.0	0.0777523	0.0760144	0.133118	0.0	0.0490167	0.0	0.0	0.0755457	0.343117
AUR62013206-RA	0.0	0.0	0.0	0.0	0.0	0.0	0.0	0.0	0.0	0.0	0.0501562	0.0	0.0	0.0	0.0	0.0	0.0	0.0	0.0
AUR62013207-RA	0.0	0.0	0.0	0.0	0.0	0.0	0.0	0.0	0.0	0.0	0.0	0.0	0.0	0.0	0.0	0.0	0.0	0.0	0.0
AUR62013208-RA	0.0474218	0.533881	0.197528	0.164108	0.514704	0.347272	0.245143	0.417513	0.102423	0.169675	0.0650847	0.0343133	0.0703867	0.0963193	0.0742033	0.0482991	0.00939455	0.428994	0.289016
AUR62013209-RA	0.83242	2.46244	1.29728	1.02733	2.31872	1.96386	2.36734	2.03283	1.68134	2.2448	1.88082	0.811653	0.981672	0.840134	0.965416	0.849463	1.13417	1.67663	1.89663
AUR62013210-RA	20.5103	13.3732	14.6078	10.731	13.8415	14.4197	14.6932	14.6308	12.1422	15.7402	10.7401	21.5816	20.5304	9.71384	10.6745	31.8803	20.3587	15.1696	13.1871
AUR62013211-RA	2.85528	4.59694	2.14057	1.72977	2.03404	2.23645	2.7419	2.29689	0.239317	0.871139	0.811327	1.54848	1.38919	1.74747	1.46131	1.40327	1.84459	1.76452	1.64825
AUR62013212-RA	12.4041	1.0554	1.38326	1.5072	1.43352	1.4865	1.42327	4.08049	1.51854	1.49918	1.56787	2.12043	3.12363	2.95564	2.93055	9.2096	8.22017	2.57681	3.90344
AUR62013213-RA	2.22971	2.13408	2.75014	2.82053	1.49711	1.82311	0.89827	1.64328	1.48534	1.35383	0.853809	2.46913	1.37375	1.16952	1.57219	2.83978	2.6193	0.662214	1.2459
AUR62013214-RA	31.0365	22.4365	19.6363	21.3935	22.1736	21.8996	14.4707	24.7496	33.491	30.0499	26.5978	27.2873	20.399	21.9406	20.3601	39.2415	35.0807	20.6859	17.337
AUR62013215-RA	25.7617	30.4094	24.5977	32.4209	38.9372	49.9013	30.8191	30.1663	30.4845	37.1015	32.9743	25.9912	29.008	30.8876	38.5415	24.3246	48.2131	20.9826	22.5538
AUR62013216-RA	1.78453	0.547694	0.355151	0.680538	0.699398	1.20176	0.607755	0.474604	0.506997	0.416026	0.383939	0.548053	1.26723	1.15297	0.869547	1.04767	2.27929	0.400768	0.681213
AUR62013217-RA	0.0779592	0.17572	0.170577	0.20883	0.0537327	0.0659899	0.04502	0.0911541	0.18307	0.216877	0.123253	0.191781	0.42202	0.531531	0.496047	0.316887	0.157162	0.0726097	0.181817
AUR62013218-RA	0.278476	0.243341	0.284866	0.247214	0.144993	0.287348	0.200355	0.0758122	0.215411	0.268416	0.338091	0.191211	0.209142	0.125256	0.270015	0.44233	0.374266	0.171862	0.320045
AUR62013219-RA	7.71908	4.1696	3.7431	4.26832	5.02723	6.37093	4.74692	6.15484	5.26431	5.14333	6.08371	4.58833	5.10763	7.05829	4.95532	6.80436	7.35986	5.29166	6.52757
AUR62013220-RA	2.1394	0.569984	1.01357	0.776212	0.766365	0.716111	0.520495	0.972435	1.12378	0.682261	1.00437	0.570955	0.711437	0.917748	0.726708	2.03341	2.20648	0.672363	0.596789
AUR62013221-RA	0.718051	0.263175	0.544363	0.205729	0.0929163	0.0	0.173032	0.0631071	0.632485	0.297891	0.323742	0.0992013	0.17419	0.278349	0.171268	0.676666	0.460312	0.0167516	0.252785
AUR62013222-RA	9.40941	2.59929	2.5612	3.07982	3.31354	3.04929	5.53397	5.69251	2.73213	1.60321	1.66331	7.40588	6.9018	6.79513	10.042	14.2773	1.92509	6.484	5.22813
AUR62013223-RA	0.0432715	0.00801679	0.0187822	0.0162862	0.0220309	0.00900882	0.0315803	0.0249686	0.0	0.0	0.0	0.00652808	0.0114769	0.0274862	0.00846896	0.0787481	0.0	0.0133505	0.0
AUR62013224-RA	0.0	0.0	0.0	0.0	0.0	0.0	0.0	0.0	0.0	0.0	0.0	0.0	0.0	0.0	0.0	0.0	0.0	0.0	0.0
AUR62013225-RA	104.674	75.3056	92.9583	97.0919	67.6841	73.1941	52.1539	59.5985	149.547	160.345	127.399	51.4845	62.0836	64.5903	53.783	104.055	94.3599	53.6422	58.4822
AUR62013226-RA	0.119215	0.0	0.0260154	0.0678672	0.0408801	0.0250803	0.0690274	0.0462657	0.208631	0.538175	0.262263	0.418326	0.383164	0.306184	0.235435	0.196973	0.416821	0.147201	0.027773
AUR62013227-RA	0.295287	0.0	0.11706	0.0406988	0.0	0.0	0.0155633	0.0	0.271102	0.12628	0.11798	0.0490597	0.229725	0.275315	0.0423514	0.157485	0.160699	0.0	0.0
AUR62013228-RA	0.0	0.0	0.0362179	0.0	0.0	0.0	0.0	0.0	0.0	0.0	0.0	0.0	0.0	0.0	0.0	0.0	0.0	0.0	0.0
AUR62013229-RA	0.696746	1.13524	0.922464	1.58379	1.00439	0.671698	0.628649	0.53772	4.14796	4.93065	3.4153	1.35112	1.48983	1.71927	1.13939	0.605272	0.823537	0.223018	0.21632
AUR62013230-RA	0.0	0.0	0.0	0.0	0.0	0.0245596	0.0	0.0226538	0.0	0.0	0.0183462	0.0	0.0	0.074956	0.0	0.0	0.0	0.0	0.0
AUR62013231-RA	3.47697	8.656	10.4631	6.06886	4.70604	6.58648	3.27482	1.98515	5.98943	6.61827	5.95667	6.28808	4.80825	5.49424	6.59692	3.87131	6.20598	2.13024	1.43669
AUR62013232-RA	0.168292	2.24552	2.58525	3.77839	1.02164	1.24044	1.28751	0.64747	1.08265	1.02632	1.30932	0.590535	0.185551	0.647696	0.506947	0.102902	0.707783	0.914279	0.952757
AUR62013233-RA	0.0	0.0	0.0	0.0	0.0	0.0	0.0	0.0	0.263003	0.0	0.0	0.0	0.0	0.0	0.0	0.332448	0.338092	0.134951	0.0
AUR62013234-RA	8.52857	6.95618	8.64779	9.67683	9.08754	10.2918	7.46315	11.5708	5.53853	6.84484	5.76831	5.69291	5.60134	7.65837	6.32017	8.83785	8.59351	9.67913	10.6701
AUR62013235-RA	8.60834	0.862333	0.684844	0.342338	1.6503	1.14766	2.33286	6.61297	2.27775	2.37373	2.83807	3.29923	4.27229	4.6576	3.03379	7.4395	6.40833	3.15792	5.44893
AUR62013236-RA	9.61286	15.2901	15.2712	15.0996	17.3875	15.5813	19.2975	24.7596	21.2246	19.4545	16.3486	10.1458	14.3483	14.9353	19.2831	7.56587	12.177	28.0012	28.8114
AUR62013237-RA	259.218	225.603	271.657	204.246	209.835	200.296	269.887	282.646	222.903	219.445	231.91	197.137	234.585	236.469	213.054	221.716	268.806	254.628	269.859
AUR62013238-RA	23.562	10.6312	14.9234	10.1842	9.92434	11.5769	11.014	16.7028	12.0075	14.8977	14.8917	9.49777	11.564	10.1796	11.2192	18.5607	19.1172	13.7762	18.3482
AUR62013239-RA	0.0	0.0	0.0	0.0205166	0.0370645	0.0454774	0.0	0.0	0.0	0.0	0.0	0.0	0.0	0.0	0.0213498	0.0595423	0.0	0.0	0.0
AUR62013240-RA	0.0	0.0	0.0	0.191114	0.223447	0.427692	0.0673574	0.195848	0.292876	0.0990254	0.0	0.0778335	0.13587	0.0	0.0	0.185306	0.0	0.149638	0.0
AUR62013241-RA	0.176095	0.506315	0.482441	0.457338	0.172094	0.0844607	0.262719	0.409153	0.331998	0.118248	0.142062	0.0612387	0.0	0.0	0.0198283	0.0921676	0.100326	0.559041	0.749734
AUR62013242-RA	1.12708	1.036	1.18849	1.50966	0.681767	1.23274	0.97283	0.467138	3.90853	5.52643	4.65619	0.51077	0.560583	0.806174	0.744122	0.480394	2.09157	0.776663	0.732439
AUR62013243-RA	0.0	0.0182877	0.0	0.0185832	0.0	0.0411803	0.0712064	0.019	0.0761814	0.0192191	0.0307879	0.0298572	0.0262186	0.062836	0.0	0.0	0.0489196	0.0	0.0457054
AUR62013244-RA	23.3548	19.5059	7.04729	4.47855	15.1084	16.9358	18.6294	46.6793	1.52351	1.37181	9.52491	2.18008	2.6041	1.14503	0.697306	6.91994	3.46308	23.0784	52.7155
AUR62013245-RA	29.0783	0.324252	0.0	0.0549744	3.11993	0.183698	8.77781	22.7654	1.06899	1.25751	2.74847	3.84054	10.891	11.035	5.78836	22.9965	19.9239	9.91074	12.1145
AUR62013246-RA	18.1603	1.00293	3.17833	1.54388	2.55519	2.68302	3.06595	8.66993	4.56579	0.693097	2.62771	6.26128	7.03532	5.82173	8.03614	22.0983	26.9079	6.70532	8.13167
AUR62013247-RA	46.1079	282.55	394.63	263.468	113.875	135.154	165.624	72.1356	60.4491	112.412	73.3604	123.903	117.464	124.961	144.583	47.5626	57.5957	78.342	68.6901
AUR62013248-RA	13.8983	14.934	18.2281	17.1127	12.054	14.5409	12.2142	10.5317	21.9317	26.1583	19.6803	9.40227	10.8889	8.91611	11.4573	9.70447	16.2781	8.45159	9.18692
AUR62013249-RA	1.44953	1.81555	1.98249	1.91587	1.26769	1.47125	1.01115	0.871955	2.50024	2.29516	1.85027	1.03316	1.03634	0.952057	0.95075	1.2756	1.72156	0.788924	0.855946
AUR62013250-RA	15.0356	17.0405	17.9767	17.5621	13.6441	15.7642	14.7508	14.0287	16.5058	16.1122	18.8909	19.7416	18.6043	16.2717	20.1888	22.2229	19.8593	14.4786	10.7332
AUR62013251-RA	8.65462	0.408153	0.703073	0.305641	1.0059	1.08903	1.65019	3.2965	2.01344	1.21934	2.86266	2.55743	2.69174	2.88055	2.34011	11.2981	5.28792	2.57138	3.00282
AUR62013252-RA	21.245	13.9731	12.8562	11.5489	11.7183	11.1998	16.4761	17.0173	13.356	13.0023	14.5803	13.7573	14.7091	16.5803	16.298	18.9506	18.5442	16.2809	17.7627
AUR62013253-RA	0.205553	0.0305873	0.107367	0.124312	0.0981888	0.103257	0.191201	0.0794296	0.334475	0.337459	0.579409	0.137231	0.109584	0.0525156	0.145497	0.135271	0.184092	0.0380613	0.0382669
AUR62013254-RA	2.67271	22.842	31.3639	32.5086	16.7574	20.6317	18.9585	8.88198	21.8933	30.9476	31.0219	13.4446	16.1413	14.9521	17.1173	2.31788	6.63621	7.26931	6.92366
AUR62013255-RA	26.7557	41.8379	52.3258	43.0452	37.0156	45.4385	35.3815	42.6771	37.421	39.9177	45.561	32.3364	32.4016	36.7525	34.9935	25.259	34.6316	34.7004	37.6478
AUR62013256-RA	1.72794	0.921145	1.3593	1.05261	1.11293	0.930524	0.680553	1.20945	3.39322	2.48007	2.66088	0.939108	1.06293	0.642865	0.930763	2.02992	3.87116	0.709084	0.433777
AUR62013257-RA	0.0	0.0435797	0.0509805	0.0	0.0	0.146435	0.0	0.0	0.0	0.0	0.0	0.0	0.0	0.0	0.0	0.0	0.0	0.0	0.0
AUR62013258-RA	0.0	9.99213	23.3281	22.5229	6.89175	7.44959	9.42154	7.31107	0.0	0.157242	0.172569	0.0	0.0	0.0	0.0	0.0	0.0	6.57326	6.78522
AUR62013259-RA	10.5714	11.3621	14.8994	16.0101	8.7112	8.91744	7.32134	5.89413	14.8091	12.9738	15.2546	7.5656	7.39568	5.9555	7.34725	11.2011	13.5032	7.13946	6.56428
AUR62013260-RA	0.0	0.0	0.0	0.0	0.0	0.0	0.0	0.0	0.0	0.0	0.0	0.0	0.0	0.0	0.0	0.0	0.0	0.0	0.0
AUR62013261-RA	4.82163	0.19313	0.188286	0.359762	0.501948	0.406076	0.51513	1.30403	0.787767	0.947041	1.53105	0.861568	1.49933	1.43711	0.731588	3.139	1.85119	0.693976	1.47564
AUR62013262-RA	19.1897	11.9602	11.3353	11.3729	11.9989	16.225	9.37076	8.246	16.8551	23.6972	23.7837	13.6597	13.8696	15.3948	15.3723	16.5201	23.7016	7.05883	7.6328
AUR62013263-RA	0.0	0.0	0.0754068	0.0661237	0.12022	0.0	0.0	0.0	0.0	0.0	0.0	0.0	0.0	0.0	0.0	0.256148	0.0	0.0	0.0
AUR62013264-RA	0.656911	1.84851	6.47239	3.22611	1.47306	1.25167	0.496817	0.288337	1.60421	2.39787	1.42538	1.00903	0.619463	0.742954	0.815246	0.583299	0.989076	0.278925	0.344822
AUR62013265-RA	1.32729	5.19033	3.84902	4.94573	1.93649	2.50692	1.87005	1.92705	3.60345	3.90125	2.41422	2.49995	0.671481	0.809508	1.10881	1.79711	2.61899	2.00739	1.11258
AUR62013266-RA	0.0	0.0	0.0	0.0	0.0	0.0	0.0	0.0	0.0	0.0	0.0	0.0	0.0	0.0	0.0	0.0	0.0	0.0	0.0
AUR62013267-RA	0.136631	0.308152	0.359456	0.139255	0.126002	0.07733	0.0785773	0.178068	0.249579	0.396217	0.230371	0.252522	0.0491981	0.0	0.0362516	0.101075	0.137406	0.0	0.0
AUR62013268-RA	0.125184	0.818579	1.03852	0.570493	1.07403	0.89616	1.24952	2.62525	0.414064	0.122936	0.0393635	0.248503	0.100664	0.0804466	0.0	0.0	0.093849	0.927456	1.66261
AUR62013269-RA	0.0744763	0.334763	0.0881589	0.113433	0.072569	0.545378	0.199212	0.285051	0.116209	0.264023	0.234705	0.0	0.120148	0.192094	0.088562	0.219515	0.186579	0.151018	0.104195
AUR62013270-RA	0.0	0.660426	0.249632	0.0	0.0	0.0	0.0	0.0	0.0	0.0	0.0	0.0	0.0	0.0	0.0	0.0	0.0	0.0	0.0
AUR62013271-RA	27.0998	28.3421	21.3113	22.9038	20.6079	29.1953	14.8018	9.47194	38.5495	57.0526	41.7932	19.1473	20.2053	21.2224	19.0217	19.8003	38.2758	8.45678	6.96373
AUR62013272-RA	1.492	3.9123	3.29025	4.41965	5.11946	4.82887	2.40314	2.6481	6.04999	11.7226	5.93017	0.879582	1.68812	1.85087	1.80391	0.626965	7.48403	2.35018	2.30145
AUR62013273-RA	0.515017	1.02136	0.616151	0.716239	1.32872	0.914927	0.995789	0.402996	0.806848	0.815176	0.770104	0.663971	0.759208	0.607225	0.372928	0.207952	0.800937	0.809832	0.349798
AUR62013274-RA	0.229665	0.408129	0.270943	0.171679	0.303627	0.396703	0.318571	0.222764	0.526056	0.470985	0.799863	0.336375	0.30814	0.538851	0.597936	0.287265	0.442036	0.141996	0.0956701
AUR62013275-RA	5.91126	6.70731	7.27797	8.3965	5.45801	9.81809	3.59336	2.648	5.71641	9.47427	8.32997	6.51215	5.74811	5.99168	6.72998	4.40602	6.72554	2.20164	2.75287
AUR62013276-RA	3.24989	3.50339	4.08926	3.08408	2.73372	3.79102	2.06935	3.54612	5.21306	4.38535	5.93113	2.01909	2.31913	3.39041	3.25095	2.59688	3.71625	2.79973	2.5145
AUR62013277-RA	6.19385	3.31783	5.31121	4.32689	3.33721	3.17864	2.84533	9.18836	6.24277	1.54897	2.94947	16.4611	15.4923	13.7227	16.742	10.1801	2.10648	2.7881	8.38829
AUR62013278-RA	11.0824	20.1996	21.1357	17.4901	13.959	16.4108	11.5575	13.3383	20.6892	19.7051	16.843	9.68529	9.64194	11.0829	11.908	10.6276	13.2418	11.6865	11.9333
AUR62013279-RA	5.30279	5.63079	3.43192	2.49366	5.09063	5.95291	7.38985	5.12506	11.0095	10.4976	9.31	5.74066	1.57024	7.21059	4.27506	2.16739	1.32282	3.31815	11.1051
AUR62013280-RA	17.6487	17.004	18.0956	24.0128	21.258	17.5776	14.276	20.5454	22.6226	19.7125	14.2618	16.8841	17.9107	26.7684	14.8144	16.8536	16.1846	12.0136	19.0737
AUR62013281-RA	4.41937	9.64689	8.50173	10.1047	9.96146	9.56496	7.18882	6.31208	5.44582	6.60903	4.02721	7.32155	5.84852	6.56073	6.50964	4.8425	5.0136	9.99606	8.86413
AUR62013282-RA	4.29066	2.06651	0.856216	0.895275	2.78915	3.13153	2.1088	2.22895	1.9158	1.71858	2.69378	1.66464	1.7305	2.88899	1.85706	3.34318	3.4245	2.78317	1.8168
AUR62013283-RA	2.12222	2.09024	1.57629	1.47873	1.40869	1.97187	1.49552	0.852175	1.61349	1.76824	2.10868	1.3801	1.39667	1.42142	1.21848	2.08301	1.49054	0.902154	1.22191
AUR62013284-RA	7.3777	6.25629	6.13728	5.69355	5.07816	6.28071	3.51008	4.78852	8.5867	8.97564	11.5783	3.84364	3.98667	7.56061	6.18707	9.9553	8.48799	3.25856	3.45103
AUR62013285-RA	2.27424	0.641334	0.491204	0.668147	0.813466	0.924003	0.556969	0.66583	2.16645	1.49393	2.49298	0.656178	0.529709	1.0149	0.503796	2.0111	2.50712	0.581876	0.422907
AUR62013286-RA	1.98456	2.02426	1.69726	1.98706	1.68662	1.90461	1.752	2.20111	2.7959	2.28623	2.81589	1.22309	1.51231	1.45488	1.66297	2.00114	2.65351	2.2211	2.10693
AUR62013287-RA	0.327843	2.21851	2.3674	1.69668	3.27041	1.75562	1.46683	3.58559	0.741801	0.725366	0.487059	1.18223	1.69231	1.53092	2.04828	0.875435	0.357275	3.03601	3.36053
AUR62013288-RA	5.77855	14.269	10.418	7.01132	10.4415	11.0069	14.9433	26.1071	5.32142	5.99905	6.18493	5.22225	6.27719	6.90828	6.56261	5.03118	6.99503	17.1119	36.4448
AUR62013289-RA	2.91225	0.547969	1.02741	0.71192	1.01744	1.12841	0.968792	0.876527	0.828496	0.708277	1.32222	0.983769	1.23908	0.909485	0.742266	3.69563	2.70797	0.671923	0.917897
AUR62013290-RA	17.5138	7.60456	6.68681	5.95559	12.3769	11.8192	9.94999	18.2029	12.9304	10.5825	12.359	13.7581	13.8603	14.8636	12.6023	19.8392	17.2946	16.012	18.3374
AUR62013291-RA	6.64963	10.1848	11.4094	8.61813	7.2383	9.53271	6.53911	6.49785	10.6197	12.54	9.95771	7.0281	7.472	8.26497	8.4376	6.77854	9.57668	5.55036	5.91459
AUR62013292-RA	1.39588	0.88702	0.751432	0.969915	0.590644	0.77233	0.543775	0.65829	1.00735	1.04854	1.33423	0.481702	0.617069	0.366616	0.659322	0.776969	0.914737	0.604279	0.616126
AUR62013293-RA	8.60306	21.9708	25.2533	19.7335	21.9141	20.9093	19.6704	18.9227	21.0924	13.3242	13.4114	20.457	20.1039	20.6921	22.5089	8.43932	10.0641	14.1905	16.5449
AUR62013294-RA	4.25883	9.84827	7.92019	10.0139	7.84052	10.0293	7.56407	4.60169	12.8877	17.4503	16.3502	4.18363	5.46763	4.78033	7.01116	3.00432	6.40146	4.50949	4.58523
AUR62013295-RA	0.0	0.451934	0.208959	0.0920548	0.0	0.0	0.0	0.0943312	0.28216	0.190797	0.0757635	0.0749585	0.0	0.0	0.0	0.0	0.0	0.0	0.549554
AUR62013296-RA	8.14808	4.10648	6.25224	5.04807	6.98756	7.50466	11.5948	13.4226	11.7934	4.98815	7.96481	9.03755	12.2719	9.82289	13.5809	4.06714	6.73079	10.766	10.8832
AUR62013297-RA	1.72754	1.29298	1.95186	1.7664	0.92292	2.11613	0.805244	1.30383	2.46968	1.11861	1.25463	1.95937	1.44261	1.29645	1.74064	2.81293	2.59028	1.49674	1.29394
AUR62013298-RA	14.5133	8.92106	11.0358	8.43004	8.84575	8.39573	10.4341	9.5069	13.7583	11.7726	12.6274	8.3797	8.126	11.1793	8.8283	12.7281	12.8171	9.26219	9.83274
AUR62013299-RA	0.0	0.288795	0.269734	0.264223	0.0	0.0	0.0	0.0	1.20301	2.6119	1.28572	0.0472706	0.0	0.0	0.061126	0.0284076	0.154521	0.0	0.0
AUR62013300-RA	1.87417	1.74431	2.36647	2.08734	1.51929	1.69676	1.42726	1.70268	2.76199	3.02891	3.19013	1.30493	1.13194	1.44231	1.28403	1.68282	2.23149	1.32102	1.35974
AUR62013301-RA	40.079	26.8231	28.8413	25.8427	29.5969	30.7728	33.9872	30.1062	50.9637	40.3449	45.077	26.9597	27.785	29.4815	32.5768	37.5867	42.8564	28.7446	29.5435
AUR62013302-RA	8.18149	9.80683	8.8488	8.18648	9.27737	8.80528	6.78012	9.40394	11.7138	12.7206	9.83054	9.07748	8.28038	6.36909	6.86518	9.43241	10.7294	8.92008	7.98605
AUR62013303-RA	1.7851	1.17071	1.06398	1.45484	1.33985	1.52349	1.30295	1.25167	2.01466	1.90616	1.91038	0.998657	1.32355	0.795393	1.37055	1.63363	2.11137	0.763885	0.908457
AUR62013304-RA	24.5104	28.0026	32.2706	22.7083	31.7308	26.827	29.3074	27.6977	39.0403	36.5648	35.797	23.1437	26.61	22.9624	23.1	22.3559	31.0343	29.8657	31.2107
AUR62013305-RA	4.81756	4.90076	3.06126	5.84756	2.62108	4.76114	2.96634	2.28543	6.94237	7.04368	5.06363	2.94809	3.47937	2.91972	3.66774	3.2965	4.4575	1.27248	0.756783
AUR62013306-RA	1011.51	202.785	95.7108	191.015	529.379	377.739	904.852	799.053	1255.01	887.565	1465.49	405.905	584.408	612.854	499.872	562.3	1308.46	783.206	753.044
AUR62013307-RA	3.67444	5.12544	4.55164	3.79524	2.81293	4.16053	2.63758	3.04026	6.89731	6.10267	4.91883	2.44317	2.93059	2.4312	2.98628	2.91672	4.34745	2.77236	3.37671
AUR62013308-RA	0.374866	0.056957	0.116779	0.00723155	0.065208	0.0879922	0.0561496	0.0813008	0.14088	0.186922	0.167907	0.0289813	0.0713383	0.0	0.0902474	0.188814	0.2666	0.0889643	0.142967
AUR62013309-RA	11.8741	16.1881	14.8305	19.3062	23.3863	14.245	30.859	20.4762	20.6794	19.0922	17.7675	11.835	12.9544	14.3164	18.0019	10.3165	14.1306	75.803	54.6839
AUR62013310-RA	0.829829	1.02164	1.10666	0.554211	0.784312	0.802387	0.896552	0.662738	1.13116	1.04259	1.15248	0.927854	0.678299	0.731602	0.650528	0.630771	0.85275	0.644473	0.382957
AUR62013311-RA	4.55982	5.69442	7.16607	6.92645	3.75738	4.89697	4.22034	3.11196	5.51538	5.81871	5.24701	1.92299	2.36501	1.56859	2.79158	2.82045	4.74207	3.02159	3.30033
AUR62013312-RA	4.1125	19.6682	12.9775	10.6485	20.9841	18.4272	13.682	21.1463	4.92354	4.26108	3.6478	5.08124	4.82166	4.63462	5.41368	3.20138	4.53575	17.4401	19.3459
AUR62013313-RA	3.86282	3.1137	2.44037	2.29106	3.25925	3.05676	2.82197	2.66369	2.6616	2.00629	3.36213	2.24313	2.18544	2.4399	2.16773	3.16839	2.68944	1.74987	2.65798
AUR62013314-RA	0.190527	0.0	0.158582	0.0	0.0	0.0	0.0	0.0	0.0	0.103898	0.190802	0.0	0.0	0.0	0.0	0.0	0.0	0.0	0.0
AUR62013315-RA	8.45979	10.6112	11.3108	8.17296	9.97555	9.91995	8.72497	11.9686	12.062	15.6107	13.1807	9.29847	9.64017	10.389	11.3681	8.86547	10.6733	8.95579	9.80261
AUR62013316-RA	0.714315	0.0	0.0	0.0	0.0	0.0	0.128834	0.194578	0.59017	0.0	0.0	0.0	0.0	0.0	0.0	0.0	0.0	0.0	0.223333
AUR62013317-RA	1.26708	0.528112	0.455675	0.54694	0.579602	0.877852	0.466952	0.216432	0.857148	0.679223	0.749279	0.49924	0.278172	0.224274	0.335659	0.730371	1.82882	0.187319	0.28268
AUR62013318-RA	18.3508	26.7411	17.0136	13.378	20.9337	20.5292	14.5492	6.26712	1.26913	2.87174	3.69467	17.9017	18.9836	16.7083	24.5346	13.5273	17.4339	7.18264	5.46915
AUR62013319-RA	3.17723	3.08908	2.38002	2.72694	2.07261	1.95457	2.00652	1.43453	2.52352	3.1855	3.37674	1.42584	1.82549	2.17376	1.9514	2.24282	3.00873	1.39235	1.38302
AUR62013320-RA	6.44067	9.40949	12.2141	6.71967	8.09485	8.18617	7.52459	7.70266	14.5092	9.94728	14.2051	5.7719	7.37777	6.94325	11.2061	5.76957	6.52659	5.78851	5.39441
AUR62013321-RA	0.0	0.0	0.0	0.0151925	0.0	0.0	0.0350646	0.0	0.0155724	0.015711	0.0	0.0	0.0	0.0	0.0	0.0146948	0.0	0.024813	0.0187095
AUR62013322-RA	2.38002	2.4286	3.51409	1.88267	1.87271	1.98931	2.00428	3.38863	2.1279	2.41243	2.22052	1.44519	2.01241	2.05747	2.25131	1.64986	1.68958	2.37202	3.78563
AUR62013323-RA	1.40025	0.0	0.0	0.754983	0.0	0.211951	0.0	0.381813	0.386177	0.0	0.0	0.155068	0.269903	2.61985	0.198747	4.5985	3.43014	0.0	0.438686
AUR62013324-RA	0.967374	3.49035	3.29685	3.1989	1.53727	1.87532	0.622594	0.785798	2.03087	2.14134	1.53036	1.38621	1.58849	1.06653	1.51837	1.3038	1.51654	0.581112	0.385178
AUR62013325-RA	0.0	0.0	0.0	0.0	0.0	0.0	0.0	0.0	0.0	0.0	0.0	0.0	0.0	0.0	0.0	0.0	0.0	0.0	0.0
AUR62013326-RA	0.0476398	0.0	0.0	0.0279354	0.0	0.0	0.0	0.0	0.0	0.0	0.0	0.0	0.0394504	0.104573	0.0290799	0.0	0.0	0.0	0.0
AUR62013327-RA	57.8164	161.75	146.376	116.116	103.09	115.2	92.6524	59.9473	114.528	145.867	131.337	85.8831	84.6942	87.1506	89.5361	57.9047	70.4864	63.8405	53.3185
AUR62013328-RA	3.39972	2.88239	3.11633	2.83165	3.28874	3.0027	4.29138	3.96947	4.7721	4.13377	4.63465	1.72066	2.51121	2.87332	3.48792	2.31251	4.00895	3.27037	3.36005
AUR62013329-RA	1.106	4.88002	3.06412	1.9403	4.50717	4.95916	2.30399	2.16226	1.45991	2.71847	1.2251	1.01646	1.53558	1.16579	1.18987	3.59228	2.02624	1.77776	2.48719
AUR62013330-RA	5.71754	1.38295	2.50729	0.503284	1.74569	1.68996	2.40021	0.515327	1.95243	3.64853	3.47601	1.88745	2.86293	1.72725	4.10339	3.41572	6.07168	0.864902	0.598642
AUR62013331-RA	2.90203	3.38961	2.24903	4.43138	2.2545	3.40948	1.52611	1.00906	2.77643	4.14281	3.99119	0.963963	0.901031	0.850729	1.32896	1.77833	3.61672	0.788351	0.97536
AUR62013332-RA	184.995	90.3383	143.57	101.829	154.569	112.756	192.668	346.307	92.7953	32.9758	42.9263	452.665	456.429	480.717	544.395	349.929	50.2291	239.95	352.025
AUR62013333-RA	0.195516	0.184001	0.0	0.0374162	0.508069	0.498925	0.0561403	0.114854	0.0	0.0387203	0.0	0.211228	0.423178	0.0	0.311775	0.470835	0.59075	0.181165	0.0
AUR62013334-RA	0.283946	0.871718	0.505223	0.517607	0.942139	0.825558	0.586295	0.151528	0.0	0.229857	0.121926	0.360233	0.524596	0.0	0.0771491	0.0716246	0.0	0.0	0.0889209
AUR62013335-RA	2.96621	4.43449	4.40145	3.34398	4.90532	4.83675	3.0259	4.03911	6.82792	5.08809	4.97556	6.06085	5.57581	6.31506	6.91034	4.31367	3.89052	3.11133	4.39986
AUR62013336-RA	72.3118	14.6784	13.8605	14.2137	25.4399	28.2892	25.3145	54.4314	14.8036	16.1705	19.6059	36.0138	38.657	36.9168	36.2239	88.9394	53.485	37.4069	43.1146
AUR62013337-RA	32.5286	28.5165	37.0157	31.5146	32.096	31.0532	24.0713	33.6115	34.4074	36.7709	31.079	27.0419	30.0663	30.9687	29.4675	34.2306	44.4174	34.2677	33.0555
AUR62013338-RA	61.7343	22.0186	10.0361	17.6672	44.3075	52.0637	41.0887	40.644	31.5602	44.5334	47.7543	57.1747	45.8179	49.1945	49.2759	75.9947	81.2918	41.8025	41.4443
AUR62013339-RA	2.54738	4.25192	4.83128	3.33354	2.66945	3.5096	2.20035	2.69064	4.24467	4.78497	4.46195	2.19995	2.38746	2.03983	2.54994	1.96216	3.30673	2.12567	2.36678
AUR62013340-RA	1.34441	0.90381	0.679694	0.80706	0.774942	1.13239	0.637954	1.13855	1.28272	1.5119	1.51382	0.463921	0.721969	0.59491	0.974218	0.970903	1.62789	0.964357	1.0202
AUR62013341-RA	1.95403	0.889577	0.595213	0.63223	0.439896	0.668281	0.571974	0.45041	1.30109	1.02091	0.883001	0.652411	0.233688	0.235344	0.627296	2.48949	1.90462	0.438168	0.454362
AUR62013342-RA	70.7977	32.8739	33.0253	21.3449	23.9391	28.4418	20.2299	38.6058	26.1938	31.0989	30.4433	34.9445	33.5816	35.513	17.4983	93.9169	68.6179	22.8553	28.4247
AUR62013343-RA	19.5547	15.7029	16.8365	13.9737	14.9126	16.5291	15.9679	16.1893	17.9113	17.1513	16.4845	12.3169	14.0803	13.8742	12.6936	20.1794	17.0731	12.8786	16.0887
AUR62013344-RA	42.9709	47.8384	55.0602	46.6692	58.0183	54.3419	42.917	108.81	56.5293	45.1639	53.9904	76.118	79.7116	84.2384	85.5128	41.6542	49.7931	66.2354	74.9679
AUR62013345-RA	4.5949	2.45458	5.53819	5.03409	2.34454	2.67156	3.56347	2.40771	5.66737	5.12964	5.28112	2.22212	3.27028	2.77026	4.42411	3.06809	3.92532	2.74865	2.97342
AUR62013346-RA	3.30362	8.01566	8.29898	4.44723	6.68954	6.07219	5.86268	5.92039	4.76016	4.54575	3.81426	4.39193	3.97089	4.37577	4.51005	4.06508	2.99502	5.64645	5.3514
AUR62013347-RA	0.765753	0.596304	0.364814	0.440602	0.335507	0.274412	0.424412	0.943052	1.19969	0.768866	1.14108	1.50286	1.97198	1.53513	1.948	1.18524	1.52254	0.933964	1.40162
AUR62013348-RA	44.0014	94.7094	77.914	77.6702	54.0144	73.957	39.223	32.2047	71.1317	95.8012	70.2238	69.0279	57.0695	64.6516	54.9357	41.0794	57.7649	22.1367	23.8259
AUR62013349-RA	34.924	24.5526	24.7256	15.1278	17.6211	19.1258	14.7309	16.3731	22.1293	15.9048	22.1486	22.5914	19.2052	28.2168	22.3657	40.4636	20.512	17.3727	27.7801
AUR62013350-RA	34.7406	48.7576	44.0881	38.7791	47.8286	49.5039	54.4536	46.984	56.0899	54.2577	49.1283	26.7533	34.3511	35.5084	39.3971	30.7075	44.3138	45.0878	45.7697
AUR62013351-RA	0.961748	0.570051	0.987208	0.472042	0.42644	0.380539	0.376953	0.526555	1.01143	1.08742	1.0484	0.448414	0.484498	0.87104	0.468906	0.768017	0.734225	0.488956	0.843342
AUR62013352-RA	0.0	0.0	0.0	0.0	0.0	0.0	0.0	0.109374	0.0	0.0	0.0	0.0	0.0	0.0	0.0	0.0	0.140477	0.0	0.0
AUR62013353-RA	6.64206	11.1032	5.50151	7.5544	11.6869	14.591	6.16582	5.88512	9.79508	6.7091	7.2816	11.5652	7.64243	10.4007	12.6672	6.71467	10.4012	6.30635	5.16539
AUR62013354-RA	7.85906	6.49626	4.9609	11.7683	12.7637	8.27147	8.30975	12.3137	39.6434	7.78894	10.9936	3.24976	6.12657	4.75462	2.73509	10.5897	10.1282	12.0343	8.83975
AUR62013355-RA	1069.75	10.5542	5.48385	43.0761	310.303	341.673	443.723	787.639	140.292	292.214	402.956	442.009	641.043	649.139	631.827	1151.8	1041.18	625.262	812.492
AUR62013356-RA	25.3943	22.4568	19.9255	16.3695	20.507	24.9863	19.442	28.0187	22.3162	32.0046	27.2005	28.1401	25.636	25.0328	27.1721	40.8186	32.9151	21.3898	20.0714
AUR62013357-RA	162.296	166.795	187.931	199.462	190.324	207.435	205.424	220.361	34.1631	63.997	53.6247	203.499	210.282	195.974	217.997	157.658	122.318	184.6	221.774
AUR62013358-RA	35.4908	18.2335	17.003	12.3671	20.5661	26.4376	18.1894	30.1747	19.2173	28.0628	25.4869	28.2097	30.5738	31.5735	29.7488	38.0724	37.2883	21.4629	30.0669
AUR62013359-RA	0.0	0.0	0.0	0.0	0.0	0.0	0.0	0.0	0.0	0.0	0.0	0.0800738	0.0	0.0	0.0	0.0479603	0.0	0.039718	0.0
AUR62013360-RA	4.88173	1.77713	2.06375	2.44638	1.35611	1.36735	1.25019	2.19133	5.48344	3.7668	4.0089	2.90514	1.96898	2.90179	2.14276	2.96066	4.86951	1.70924	1.72411
AUR62013361-RA	4.19287	14.3234	12.7644	12.8841	9.00406	13.0691	4.94161	5.15327	10.0704	16.0536	10.7591	9.76551	7.72992	7.94537	8.9433	4.39164	10.1635	3.93137	3.95104
AUR62013362-RA	2.81207	3.91018	4.85484	3.92103	3.3019	4.00898	3.25876	3.76081	4.09091	3.75395	3.67406	2.39998	2.55208	3.04823	3.40181	2.34063	3.06408	2.80184	3.63205
AUR62013363-RA	0.0	0.0	0.0	0.0	0.0	0.0	0.0	0.0	0.0	0.0	0.0	0.0	0.0	0.0	0.0	0.0	0.0	0.0	0.0
AUR62013364-RA	16.6341	8.1505	6.29293	9.24837	10.5764	14.9633	8.93658	9.99345	12.4077	16.4006	17.9526	12.6706	14.5371	15.7528	14.3834	15.3136	24.3037	8.86448	11.0948
AUR62013365-RA	0.364245	0.518287	0.860098	0.915045	0.526479	1.07675	0.168236	0.340309	0.624973	0.745786	0.229507	0.580221	0.195788	0.187809	0.432967	0.32583	0.109464	0.269897	0.339694
AUR62013366-RA	7.24301	6.48411	4.71329	6.21122	7.04121	7.40951	5.967	4.23919	7.29346	9.90317	10.1382	6.00409	4.49263	5.27664	5.51783	7.66047	8.49756	4.63431	3.76899
AUR62013367-RA	41.3846	18.2586	21.1883	16.7333	22.8061	20.1249	22.4955	26.0237	41.6446	30.5518	34.436	22.3914	24.7715	23.0844	24.8326	31.2866	39.1421	19.1774	25.0831
AUR62013368-RA	42.6107	174.486	299.786	147.714	146.866	117.006	200.267	105.25	125.171	142.898	158.669	78.9672	102.056	104.838	113.269	28.1516	172.558	99.6144	53.3572
AUR62013369-RA	0.0312764	0.0232237	0.0543783	0.082575	0.0745036	0.0130575	0.0	0.0120583	0.0483723	0.0365941	0.0391119	0.00946372	0.0332639	0.0	0.0368117	0.0	0.0621193	0.0193019	0.0436439
AUR62013370-RA	96.4509	71.3649	73.6798	64.8757	56.2939	56.6241	44.2404	69.0682	59.9313	65.1678	65.4417	76.478	65.1939	73.8707	74.8331	106.73	67.6997	59.5212	63.54
AUR62013371-RA	12.6627	6.78882	7.5716	6.74939	6.05409	6.5384	4.88795	6.00922	9.55761	7.49174	7.70936	7.7287	7.43442	4.49861	7.45153	10.9825	9.86473	4.03654	6.07134
AUR62013372-RA	29.1243	22.249	26.1139	21.2283	21.2645	23.9388	10.6447	18.0768	22.4289	19.904	16.8736	22.8811	21.9751	20.9994	15.5593	38.8318	29.0156	15.5553	16.8385
AUR62013373-RA	4.59281	9.6281	8.17056	5.95587	4.96458	7.19945	5.06704	6.53651	8.62945	11.4315	6.84757	6.74297	5.61948	4.07402	5.81054	5.28788	7.01532	3.42367	4.68852
AUR62013374-RA	0.256204	0.0380703	0.0148544	0.103139	0.337382	0.0570914	0.129284	0.013179	0.317184	0.293296	0.117538	0.155178	0.0908956	0.0871031	0.0938785	0.224446	0.152749	0.105413	0.111245
AUR62013375-RA	0.0	0.0	0.0	0.0	0.0	0.0	0.0	0.0	0.0	0.0	0.0	0.0	0.0	0.0	0.0	0.0	0.0	0.0	0.0
AUR62013376-RA	0.0169932	0.243769	0.147783	0.102609	0.034722	0.0283988	0.0692625	0.0524454	0.0	0.0530526	0.0	0.0823355	0.0180856	0.0	0.0133423	0.0248104	0.0	0.0104875	0.0
AUR62013377-RA	17.0987	15.624	13.0898	17.0997	16.4466	22.5327	11.589	14.0562	16.0473	25.9818	21.089	15.3651	14.1133	13.3476	15.9898	18.9963	22.8211	9.23173	11.783
AUR62013378-RA	8.23855	23.161	20.7883	20.3998	12.433	20.0159	10.3165	16.7958	15.4299	15.0031	8.54576	18.2174	18.1585	23.9836	20.2645	14.8179	17.3492	12.1694	11.4717
AUR62013379-RA	0.0	0.0	0.0516002	0.0	0.0	0.0	0.0	0.0	0.0	0.0	0.0	0.0	0.0	0.153084	0.0469553	0.0	0.0592749	0.0362207	0.109646
AUR62013380-RA	0.143606	0.0	0.0	0.0	0.0247035	0.0	0.0207323	0.0838353	0.0	0.0565309	0.0226168	0.0659668	0.115755	0.0925287	0.170657	0.0264381	0.143825	0.221682	0.234357
AUR62013381-RA	3.93883	6.42539	6.16972	5.66001	4.70682	5.48243	4.14621	5.3182	8.18263	6.33827	5.98342	4.62996	4.65407	4.1958	5.5338	3.9988	4.57691	3.65361	4.26267
AUR62013382-RA	0.0	0.0	0.0	0.0	0.0	0.0	0.0	0.0	0.0	0.0	0.0	0.0	0.0	0.0	0.0	0.0	0.0	0.0	0.0
AUR62013383-RA	4.26251	1.9013	2.88821	1.9256	2.19246	3.00684	1.57605	3.18662	2.58042	2.0708	2.35837	3.0503	2.56353	2.48365	1.91896	5.17006	4.28627	3.52356	3.73379
AUR62013384-RA	30.67	93.8831	90.474	64.9505	64.964	73.8979	55.2607	52.9419	72.7062	85.9518	62.1143	44.1813	45.8359	44.5995	45.0718	27.906	47.9333	44.6914	40.5564
AUR62013385-RA	4.83718	5.65958	8.28707	3.53858	9.74308	6.25334	8.34185	16.1959	7.57932	3.38487	4.12407	6.89853	8.28405	8.27052	9.13292	4.67758	3.1054	15.521	17.9534
AUR62013386-RA	17.5632	15.4361	18.1918	14.7924	20.3599	18.8831	13.6792	30.5598	17.1178	15.8044	12.0777	24.726	25.1676	21.8394	24.669	24.0858	15.6781	33.2584	33.1618
AUR62013387-RA	0.0484837	0.0	0.0633789	0.0183556	0.0497269	0.0	0.182917	0.128504	0.188123	0.151869	0.0760286	0.0442353	0.103588	0.124128	0.0190992	0.0	0.0483208	0.0748201	0.0451499
AUR62013388-RA	4.99903	5.94386	6.45602	5.77298	5.13378	5.95447	5.45337	4.98145	8.96567	8.82818	8.56729	3.79861	4.55867	4.0262	5.66957	4.05874	6.22682	4.67407	5.71766
AUR62013389-RA	22.4902	15.0974	15.9214	12.4785	13.0305	14.3484	14.2933	14.6892	23.3942	19.844	22.8347	14.7971	16.9597	18.0238	19.8154	19.2268	19.3678	12.3147	14.717
AUR62013390-RA	6.62176	11.7864	13.4892	12.0161	14.4931	13.7425	12.9968	16.9258	17.4195	18.0362	14.9658	5.60729	7.46827	6.5655	10.8363	5.49639	8.89832	19.4931	20.7095
AUR62013391-RA	1.38504	0.100027	0.349097	0.101746	0.738257	0.849397	0.601578	1.14583	0.0520698	0.105349	0.252176	1.522	1.36806	1.38404	1.3254	1.13293	1.53882	0.693051	1.23497
AUR62013392-RA	7.49956	6.02146	5.53557	6.49202	14.5619	13.7194	10.8631	9.32574	9.76397	7.23933	9.67478	10.3793	12.4386	12.5354	11.9168	7.36582	9.96108	7.97796	8.75954
AUR62013393-RA	12.1942	14.1263	16.8443	14.4044	20.5679	18.4525	15.4296	14.0413	8.60586	4.57962	3.71262	24.461	22.9665	23.1753	23.6619	16.0843	5.48782	14.2531	10.9229
AUR62013394-RA	6.70796	4.98937	4.70686	2.83785	4.80404	4.74108	4.37854	5.39307	6.59075	6.78126	5.31861	4.76974	5.02252	6.50041	4.20965	5.1507	8.25369	3.5358	5.2248
AUR62013395-RA	31.8696	46.7016	44.0486	40.0638	35.8945	43.0569	38.7574	32.8293	35.3684	63.9019	44.7458	27.7732	25.573	24.7593	24.7243	26.3285	38.9477	27.104	29.9181
AUR62013396-RA	18.5648	8.22448	10.0957	5.93977	7.82571	7.09305	9.36639	13.2819	9.78007	10.533	10.4257	10.4061	8.40934	12.2056	9.81742	15.6411	14.0104	10.759	15.0581
AUR62013397-RA	60.6814	13.725	15.3259	12.6835	37.418	28.5099	55.253	78.9743	31.1965	19.611	27.7337	22.3808	41.4653	39.7601	46.6022	48.5922	48.8475	61.2062	82.8009
AUR62013398-RA	2.74239	6.07946	7.05135	4.90404	2.74485	3.92863	1.64363	3.174	3.04642	4.53096	2.6779	2.73777	2.49675	3.51942	2.21777	2.58935	3.22089	1.30807	1.9097
AUR62013399-RA	1.75515	0.903242	0.849135	0.80304	0.902528	0.853176	0.717692	1.13934	1.74695	1.77959	1.77881	0.71063	0.716632	0.941711	0.869597	1.4267	2.07096	0.735605	0.806895
AUR62013400-RA	19.3084	11.4776	8.50458	11.2395	13.19	13.374	14.3376	15.3801	18.6784	17.1627	19.6302	13.6288	15.2133	18.1822	14.2726	23.1347	15.6115	13.5804	17.3396
AUR62013401-RA	0.786359	0.218762	0.546096	0.250358	0.315417	0.518834	0.472715	0.569469	1.05077	0.688622	0.852687	0.41585	0.466267	0.924154	0.0947465	1.01301	0.845819	1.08573	0.631528
AUR62013402-RA	0.0	0.0	0.0	0.0	0.0	0.0	0.0	0.0	0.0	0.0	0.0	0.0	0.0	0.0	0.0	0.0	0.0	0.0	0.0
AUR62013403-RA	0.0	0.0	0.0807145	0.0701983	0.0634328	0.181613	0.0178338	0.0717842	0.191814	0.145218	0.116251	0.13171	0.0660594	0.158371	0.365295	0.135829	0.0615898	0.0190241	0.0861529
AUR62013404-RA	1.02793	0.698815	0.95372	0.912935	0.625819	0.73037	0.506261	0.984465	1.62851	1.59104	1.97497	1.26265	1.00164	1.42873	1.23129	1.06296	1.60226	0.647806	0.561735
AUR62013405-RA	0.0	0.0	0.0	0.0	0.0	0.0	0.0	0.0	0.0	0.0	0.0	0.0	0.0	0.0	0.0	0.0	0.0	0.0	0.0
AUR62013406-RA	0.245335	0.184083	1.2175	0.124764	0.366726	0.10387	0.0942517	0.223327	0.255606	0.225881	0.232276	0.150721	0.17625	0.317077	0.422161	0.0603656	0.328321	0.025253	0.0763122
AUR62013407-RA	0.0	0.0	0.0	0.0	0.0	0.0	0.0	0.0	0.0	0.0	0.0	0.0	0.0	0.0	0.0	0.0	0.0	0.0	0.0
AUR62013408-RA	0.0	0.0	0.0	0.0	0.0	0.0	0.0	0.0	0.0	0.0	0.0	0.0	0.0	0.0	0.0	0.0	0.0	0.0	0.0
AUR62013409-RA	0.0	0.0	0.0	0.0	0.0	0.489932	0.0	0.0	0.0	0.0	0.372535	0.0	0.0	0.0	0.0	0.0	0.0	0.0	0.0
AUR62013410-RA	0.0	0.0	0.0	0.0	0.0	0.0	0.0	0.0	0.0	0.0	0.0	0.0	0.0	0.0	0.0	0.0	0.0	0.0	0.0
AUR62013411-RA	0.0	0.0	0.0	0.0	0.0	0.0	0.0	0.0	0.0	0.0	0.0	0.0	0.0	0.0	0.0	0.0	0.0	0.0	0.0
AUR62013412-RA	0.0	0.0	0.0	0.0	0.0	0.0	0.0	0.0	0.0	0.0	0.0	0.0	0.0	0.0	0.0	0.0	0.0	0.0	0.0
AUR62013413-RA	0.0	0.0	0.0	0.0	0.0	0.0	0.0	0.0	0.0	0.0	0.0	0.0	0.0	0.0	0.0	0.0	0.0	0.0	0.0
AUR62013414-RA	0.0	0.0	0.0	0.0	0.0	0.0	0.0	0.0	0.0	0.0	0.0	0.0	0.0	0.0	0.0	0.0	0.0	0.0	0.0
AUR62013415-RA	0.0	0.0	0.0	0.0	0.0	0.0	0.0	0.0	0.0	0.0	0.0	0.0	0.0	0.0	0.0	0.0	0.0	0.0	0.0
AUR62013416-RA	0.239709	0.288644	0.715276	0.366886	0.332049	0.203792	0.0550862	0.112602	1.20228	1.29069	1.12266	0.532443	0.20743	0.0	0.267451	0.639145	0.482661	0.118458	0.0447789
AUR62013417-RA	0.0	0.412475	0.157892	0.0	0.386303	0.0	0.0	0.143942	0.0	0.0	0.115494	0.0	0.0	0.0	0.14747	0.0	0.0	0.108257	0.0
AUR62013418-RA	0.0	0.0	0.0406906	0.0354729	0.0	0.0	0.0	0.0	0.0	0.0367024	0.0	0.114372	0.0	0.0	0.0	0.0	0.0	0.0	0.0
AUR62013419-RA	11.6079	12.9736	14.034	9.06083	14.6632	14.6803	12.0245	17.822	15.085	15.6851	11.8189	14.3289	15.3105	14.9792	15.3549	13.3094	16.6259	12.7834	12.2093
AUR62013420-RA	2.08776	2.61298	2.9481	2.93011	2.08613	2.95754	1.59911	2.06273	2.46075	3.44707	3.11447	1.07065	1.4027	1.39723	2.1244	1.18149	1.89152	1.76785	2.48628
AUR62013421-RA	1.03868	0.0937394	0.0487852	0.962832	0.0954484	0.0468383	0.00818349	0.0216301	18.1364	22.1653	10.7797	1.92638	0.730877	0.786021	1.92591	1.52467	1.25367	0.0519715	0.0261103
AUR62013422-RA	2.43234	5.19753	10.4026	2.17025	0.483607	0.314237	0.617596	1.80163	4.34951	14.6429	7.39094	1.36795	1.91065	2.0251	1.34262	1.85662	5.25581	1.4513	1.26958
AUR62013423-RA	3.56461	4.25039	5.29141	4.7209	3.54765	4.69659	3.08151	2.51341	8.3085	11.2958	10.097	4.37543	5.18866	5.04781	6.14779	3.87181	6.70026	2.05712	1.67897
AUR62013424-RA	0.740791	0.53872	0.525622	0.513071	0.661404	0.558665	0.810532	1.7948	1.15087	0.624849	0.601722	0.7625	1.30237	0.905356	1.38154	0.455757	0.690467	1.20356	1.82177
AUR62013425-RA	3.08736	3.70577	4.22036	3.60034	3.25823	3.65159	3.43397	2.71774	3.61847	3.21626	3.30666	3.15246	2.55636	2.56426	2.76612	2.96505	2.28267	2.31204	2.72584
AUR62013426-RA	5.18157	4.83745	5.81902	3.43272	3.5378	2.89348	3.06784	5.72356	2.42831	3.39541	3.12076	3.07471	2.61861	3.26733	2.70679	5.47864	3.7746	4.21612	5.76779
AUR62013427-RA	0.0	0.0	0.0	0.125364	0.0	0.140494	0.0	0.0	0.0	0.0	0.0	0.0	0.0	0.0	0.0	0.0	0.0	0.0	0.0
AUR62013428-RA	0.0	0.241886	0.0562947	0.147608	0.0446163	0.0547543	0.145726	0.0503702	0.251865	0.458485	0.203277	0.159086	0.0	0.167277	0.10255	0.047645	0.0647118	0.039464	0.0597619
AUR62013429-RA	1.62092	2.50765	3.22386	2.30236	2.03112	2.28304	2.13229	2.06663	2.36108	2.31784	2.34851	1.34709	1.66775	1.64869	1.99115	1.37439	1.97846	1.82859	1.64739
AUR62013430-RA	0.157143	0.265103	0.447024	0.329392	0.297901	0.166168	0.13592	0.0918833	0.521484	0.805434	0.495598	0.337545	0.211483	0.40579	0.155872	0.166784	0.177175	0.194081	0.0733008
AUR62013431-RA	0.632089	1.30053	1.2239	1.03427	0.778394	0.827713	0.806767	0.646243	1.52082	1.92146	1.298	0.646305	0.810728	0.777234	1.31537	0.240861	0.882336	0.468225	0.5887
AUR62013432-RA	0.0503128	0.112514	0.0	0.0	0.0	0.253382	0.0437866	0.0389669	0.0195293	0.0	0.0157847	0.229645	0.107546	0.0	0.059485	0.0	0.0501629	0.0310579	0.0468584
AUR62013433-RA	2.61589	2.82714	3.03222	2.41477	2.54935	3.14463	1.88189	1.99088	3.21373	3.60124	3.74016	2.64456	2.15113	1.71555	2.0439	2.75898	3.32073	2.00057	1.22943
AUR62013434-RA	2.84157	1.98371	2.19428	3.00716	2.78212	3.17051	2.23464	1.36327	3.42034	6.51541	5.74957	1.50791	1.62659	1.2123	1.4995	2.68105	3.82448	1.1235	1.48699
AUR62013435-RA	2.20371	4.25492	4.85564	4.68389	2.57701	3.82098	2.21282	2.32279	11.4269	13.1456	9.52508	2.10171	2.03363	2.0579	2.56966	2.05898	4.47276	1.44153	1.268
AUR62013436-RA	51.3268	73.8714	74.0353	81.6124	79.6254	103.459	65.6208	64.0675	63.2303	81.4985	80.3128	82.5079	76.307	77.3925	83.9066	61.3296	77.3433	59.2123	49.3658
AUR62013437-RA	0.377848	0.543612	0.400167	0.409211	0.203297	0.294793	0.125171	0.460256	0.356453	0.444395	0.389763	0.197315	0.3176	0.138412	0.14904	0.593796	0.673235	0.267702	0.326841
AUR62013438-RA	0.0	0.0	0.0	0.0	0.0	0.0	0.0	0.0	0.0	0.0	0.0	0.0	0.0	0.0	0.0	0.0	0.0	0.0418744	0.0
AUR62013439-RA	1.37799	6.93819	7.04453	4.98344	4.3099	8.19853	3.5622	6.01464	5.82708	6.51188	3.81976	2.16241	2.52114	1.81862	3.21649	1.78104	3.6663	3.21857	3.37237
AUR62013440-RA	6.35483	10.5916	9.55983	7.27919	7.39959	7.73242	6.52588	7.07754	8.22292	9.76371	6.11866	6.62923	7.08292	6.57174	5.79183	7.63147	8.32565	6.60695	6.20785
AUR62013441-RA	1.63686	2.76094	2.47598	2.22799	2.72065	2.53277	1.7192	2.0163	2.94529	3.16476	2.5735	2.63098	2.98096	1.60493	2.29702	2.30632	2.92641	1.79491	1.9019
AUR62013442-RA	0.485986	0.642662	0.97685	0.916309	1.00238	1.00153	0.7257	0.690772	3.27603	1.6818	1.45263	0.992332	1.0335	0.773656	1.37011	0.465255	0.799185	0.824772	0.663992
AUR62013443-RA	0.542544	1.16312	0.609305	0.107796	2.26438	1.0865	0.750981	2.53776	0.11	0.0	0.08851	2.19895	2.30198	1.4807	2.81861	1.14944	0.282416	2.44588	2.42931
AUR62013444-RA	4.58816	0.279338	0.199729	0.315357	1.28106	1.03035	1.61234	4.73929	1.21404	0.929458	2.06429	1.59987	2.42418	2.13165	1.60765	4.45347	3.27153	5.26481	4.89218
AUR62013445-RA	7.82787	5.44152	4.9408	6.31767	4.35393	5.07484	5.80621	4.58839	4.91189	3.58005	8.25214	6.18429	9.50451	6.46973	5.78604	6.2148	6.70236	5.62671	4.57003
AUR62013446-RA	2.0623	2.45955	2.4372	1.9144	1.84612	2.25467	1.37832	1.87467	1.62875	1.90457	2.01726	1.03927	1.15186	1.20995	1.68025	1.27995	1.95425	1.28535	1.45243
AUR62013447-RA	3.03993	2.44407	2.13903	2.31905	1.58517	1.83075	1.50849	0.889625	6.34054	5.88933	5.17043	2.57594	2.86121	2.96734	3.48032	2.3308	3.93981	0.708913	0.874582
AUR62013448-RA	8.99546	9.17286	10.8903	11.0725	11.0647	10.7195	7.62413	8.62913	13.0049	15.7005	12.4263	9.94395	8.45147	8.93769	7.5557	9.39518	11.8471	11.6876	8.4673
AUR62013449-RA	2.19756	2.35137	1.82469	2.03579	1.86112	2.44485	1.52426	2.30061	1.48718	1.7587	1.70058	1.68926	1.33275	1.45173	1.95198	1.84434	2.05755	1.55539	2.00796
AUR62013450-RA	0.0	0.0	0.10592	0.0	0.0	0.0	0.0	0.0	0.0	0.0	0.0	0.00500034	0.0	0.0	0.0	0.0	0.0	0.0	0.0
AUR62013451-RA	0.0	0.0	0.0	0.0	0.0	0.0	0.0	0.0	0.0	0.0	0.0	0.0	0.0	0.0	0.0	0.851182	0.0	0.222085	0.338312
AUR62013452-RA	0.0	0.0	0.0	0.0	0.0258232	0.0	0.0	0.0	0.0	0.0	0.0	0.0	0.0	0.0	0.0	0.018458	0.0	0.0156339	0.0
AUR62013453-RA	0.853346	0.0	0.0	0.0	0.0	0.0	0.121341	0.0	0.0562627	0.0569258	0.181608	0.0444919	0.0778394	0.187102	0.114611	1.11794	0.216891	0.0879196	0.0
AUR62013454-RA	0.0	0.0	0.0	0.0	0.0	0.0	0.0	0.0277426	0.0	0.0	0.0	0.0	0.0	0.0	0.0	0.052493	0.0	0.0	0.0
AUR62013455-RA	1.71597	1.91392	2.25639	2.13179	2.79511	2.04158	3.00584	9.04117	4.03076	2.80032	3.50114	2.9251	4.99718	4.91571	4.54038	2.85603	1.55482	10.3555	12.5985
AUR62013456-RA	26.1783	11.6819	10.0891	11.1102	22.0072	19.7759	27.7619	32.205	24.4186	17.5143	26.5583	16.1382	20.9713	20.313	22.8226	21.0205	30.5889	24.7797	29.4242
AUR62013457-RA	15.2837	5.7099	5.38652	5.26056	6.19786	9.01929	5.78745	7.36798	12.3296	14.1918	13.2122	6.82978	8.28273	5.62676	8.49269	13.9032	17.186	7.47263	8.01955
AUR62013458-RA	9.56435	13.9272	13.8077	12.3113	12.0715	13.8758	13.456	9.13583	16.537	16.4788	15.4779	7.8004	9.02274	10.2126	9.11324	9.07745	12.2495	10.8885	10.2977
AUR62013459-RA	4.58522	9.05213	8.47109	9.61369	6.20605	7.62514	5.53926	2.38168	12.653	16.6389	17.8543	3.55535	3.35399	3.68224	4.28606	3.22608	12.604	2.50715	2.32584
AUR62013460-RA	0.0811076	0.16867	0.211561	0.183594	0.0993946	0.149038	0.141728	0.112603	0.138019	0.17719	0.121739	0.0	0.0690301	0.0826838	0.114586	0.035513	0.145017	0.0700776	0.105642
AUR62013461-RA	2.86718	0.359548	0.532471	0.146068	0.314951	0.216053	0.456955	1.04392	3.99319	8.4476	3.00347	0.829905	0.745315	0.731004	0.499553	2.15932	2.274	0.331589	1.0895
AUR62013462-RA	18.8175	11.2835	12.5917	12.4798	14.9471	13.1608	16.7833	16.9214	29.7564	34.9796	33.1112	13.8191	17.0023	16.2639	15.6927	14.11	19.9072	14.5309	16.9366
AUR62013463-RA	49.1948	156.385	187.768	130.372	145.131	125.148	159.336	164.229	109.853	137.313	101.769	109.739	111.139	117.871	132.646	52.831	56.9979	197.278	207.25
AUR62013464-RA	5.18758	1.22825	1.75489	1.93906	2.50339	2.25862	1.86053	1.59954	3.74279	2.72601	3.5367	1.42383	1.86031	2.98495	1.14937	5.58578	4.4095	1.93261	2.45152
AUR62013465-RA	2.56286	5.13245	5.40622	4.09346	3.11247	3.381	2.72372	3.53083	3.32056	4.00575	3.04549	2.99353	2.31814	2.61195	3.24561	2.61862	2.13658	2.5681	2.72446
AUR62013466-RA	6.52388	7.48941	7.92069	6.63973	7.41724	9.57393	5.36012	7.05467	9.35901	9.56088	7.97255	6.27651	7.66585	5.69525	8.42403	6.03653	8.39492	6.34274	7.6676
AUR62013467-RA	0.603276	1.35297	1.66575	1.31777	0.913618	1.14442	0.851802	0.864124	1.38641	1.51145	1.43956	0.587385	0.764633	0.9244	0.880516	0.595341	0.816545	0.703627	0.804723
AUR62013468-RA	9.71813	0.770123	0.48169	0.542531	0.492728	0.806282	0.96995	3.33361	3.51536	5.55564	3.03505	3.17434	3.33053	1.23205	2.13702	8.40597	3.40815	1.1056	2.04046
AUR62013469-RA	0.0	0.0	0.0	0.0	0.0	0.0	0.0	0.0	0.0	0.0	0.0	0.0	0.0	0.0	0.0	0.0	0.0	0.0	0.0
AUR62013470-RA	98.9619	6.67483	19.8257	0.748514	11.7706	9.12202	39.5787	135.025	1.84683	5.77302	19.3321	46.409	54.2208	51.0904	45.5571	49.8251	42.956	139.771	135.488
AUR62013471-RA	6.21733	1.31099	1.45098	2.18743	4.08188	3.92925	7.0251	12.1672	0.335171	0.141448	1.36694	1.10171	2.02849	2.08573	1.06768	3.27457	1.79869	11.6118	18.9215
AUR62013472-RA	113.148	4.06066	10.0326	2.91664	10.4762	10.7178	24.4946	72.2435	52.1306	51.4941	116.471	26.9731	36.8612	34.4556	25.4075	60.3998	97.3404	67.2255	75.4881
AUR62013473-RA	894.33	345.766	269.79	216.551	254.993	428.827	345.414	452.622	1404.67	1727.43	1866.75	285.193	351.113	363.547	410.526	647.778	1303.72	477.011	478.648
AUR62013474-RA	222.792	22.8663	44.7594	10.8658	17.4454	21.1738	52.7621	248.81	240.358	289.829	374.455	85.6848	105.741	106.468	92.9789	144.996	187.553	199.45	272.873
AUR62013475-RA	2.96213	2.04964	2.5696	2.17579	1.83162	2.67795	1.26538	1.76115	4.16861	4.4294	3.84971	1.65065	1.76908	1.39651	1.48103	3.14502	4.018	1.13545	1.74426
AUR62013476-RA	392.322	286.885	225.083	286.823	399.922	519.863	451.389	394.336	264.453	361.481	327.977	386.593	426.835	391.774	439.397	381.534	435.39	406.969	399.094
AUR62013477-RA	14.6801	18.9055	21.8082	19.3353	15.3356	17.1304	16.9848	12.7325	25.333	22.8336	22.416	11.3854	14.6146	12.4567	14.0742	13.076	16.8181	12.8573	11.3068
AUR62013478-RA	4.05931	9.31424	8.13128	8.56132	6.67723	8.81734	7.40112	5.56692	13.8727	14.9916	13.5899	2.4395	3.72216	3.98398	5.41677	1.74858	7.09353	4.30797	5.41191
AUR62013479-RA	0.0	0.0	0.0	0.0	0.0	0.0	0.0	0.0	0.0	0.0	0.0	0.0	0.0	0.0	0.0	0.0	0.0	0.0	0.0
AUR62013480-RA	1.81726	23.1024	9.82765	8.53808	13.5533	14.4714	11.1969	0.859643	1.29844	3.63053	8.72994	7.3682	7.82248	5.85629	6.51502	0.695695	1.82171	1.56509	1.02961
AUR62013481-RA	0.342854	0.374489	0.258848	0.397818	0.171787	0.364055	0.278769	0.0707345	0.35455	0.321979	0.214945	0.166696	0.1464	0.0	0.37792	0.317886	0.159369	0.225738	0.106409
AUR62013482-RA	18.6032	14.473	9.40682	13.1277	14.5658	14.435	10.4664	13.9907	15.1409	23.7014	18.1822	13.7528	14.2808	17.7933	15.6261	20.0099	20.4819	13.4297	13.5304
AUR62013483-RA	8.8185	14.8123	16.6937	13.8361	11.2595	12.7933	11.8576	9.23557	15.1299	15.421	14.0484	6.92146	8.33939	7.30259	9.96193	6.96794	10.0201	8.99583	9.1152
AUR62013484-RA	7.42867	32.1472	36.1282	24.5906	14.6453	13.5741	17.6462	7.61532	16.6504	27.553	28.2629	23.521	15.7436	15.0001	13.5425	8.46413	8.7982	8.72441	7.97402
AUR62013485-RA	0.0	0.0262125	0.0	0.0532883	0.0	0.0591127	0.0	0.0	0.0	0.0	0.0441105	0.0	0.0	0.0	0.0	0.0	0.0	0.0	0.0
AUR62013486-RA	0.0	0.424879	0.496089	0.518293	0.130187	0.287562	0.0436224	0.0883494	0.117993	0.148935	0.166812	0.115893	0.0813332	0.195061	0.209825	0.0	0.0378888	0.0233423	0.035259
AUR62013487-RA	0.0	0.0	0.849597	0.194091	0.0	0.0	0.0	0.0	0.0	0.0	0.0	0.0	0.0	0.0	0.0	0.0	0.0	0.0	0.0
AUR62013488-RA	0.0	0.0	0.143407	0.0	0.0	0.0	0.0	0.0	0.0	0.0	0.0	0.0	0.0	0.0	0.0	0.0	0.0	0.0	0.0
AUR62013489-RA	0.0	0.0	0.0	0.0	0.0306426	0.0	0.0	0.0	0.0	0.0	0.0	0.0	0.0	0.0	0.0	0.0	0.0	0.0	0.0
AUR62013490-RA	36.7936	9.9193	7.03441	10.598	29.8004	28.036	32.9166	38.9022	27.7466	13.0448	20.8589	12.9805	29.8098	19.0234	18.4802	11.6347	18.9492	19.6177	36.9932
AUR62013491-RA	4.76409	2.54762	2.99502	3.05578	2.6137	2.09496	2.48916	2.19452	5.48859	5.84657	5.33092	2.28834	2.19187	1.89452	1.99072	3.83649	6.35472	1.55518	1.53097
AUR62013492-RA	0.0578496	0.0536681	0.0879772	0.0327116	0.0983691	0.0362038	0.160178	0.0445825	0.0	0.0	0.0	0.0174922	0.0153721	0.0736439	0.0907333	0.0527272	0.0430654	0.214201	0.0538089
AUR62013493-RA	0.966394	0.841029	0.561886	0.590133	0.20219	0.586375	0.529153	0.589867	0.604767	0.799774	0.539339	0.50695	0.45945	0.578443	0.169406	1.28957	1.36594	0.248574	0.325081
AUR62013494-RA	0.0894451	0.0745817	0.145606	0.193603	0.0607311	0.121066	0.0783218	0.0774308	0.172607	0.18277	0.160525	0.0337422	0.0355918	0.113655	0.0787902	0.0488414	0.132991	0.0689918	0.0519781
AUR62013495-RA	5.5591	0.0483069	0.179021	0.0981971	0.0665599	0.0272242	0.186857	0.276153	1.5092	1.0167	1.55532	2.15687	3.28696	4.07155	2.34642	6.19615	2.63482	0.0412122	0.0903431
AUR62013496-RA	3.61736	4.24099	3.57052	3.74626	3.1343	4.27386	2.04759	3.20587	2.35236	2.9108	2.2664	3.57219	3.89263	4.7901	4.12988	5.13359	5.45875	2.44042	3.16146
AUR62013497-RA	2.90455	0.649418	0.785549	0.840568	1.04044	0.659436	1.1286	1.41143	1.41459	1.15196	1.6831	1.61178	1.70006	1.85387	1.46211	2.16167	2.80643	1.25403	1.62457
AUR62013498-RA	0.0602353	0.374629	0.544723	0.17181	0.0813083	0.231768	0.0638938	0.0552855	0.213304	0.168353	0.165812	0.0145028	0.0127826	0.0	0.00939147	0.0262187	0.0478347	0.0672712	0.0784588
AUR62013499-RA	2.55882	0.343468	0.535525	0.591212	0.731083	0.602852	0.818747	1.22995	1.9609	0.645471	1.28283	1.00182	1.19294	0.9422	1.00574	1.9396	2.26875	0.992747	1.21438
AUR62013500-RA	1.81577	2.8922	5.45401	4.15804	2.73823	3.08427	2.79582	3.51837	1.66377	1.56657	1.4082	3.08806	2.56537	1.5846	3.16864	1.62095	2.08876	3.03436	4.21534
AUR62013501-RA	0.0	0.0	0.0	0.0	0.0	0.0	0.0	0.0	0.0	0.0	0.0	0.0	0.0	0.0	0.0	0.0	0.0	0.0	0.0
AUR62013502-RA	0.0821139	0.061617	0.287662	0.156607	0.113312	0.173843	0.0236579	0.0320374	0.288757	0.550862	0.207328	0.252258	0.0884947	0.212273	0.130439	0.0606181	0.082423	0.177497	0.076627
AUR62013503-RA	6.10856	9.26234	9.07013	9.03034	10.0339	9.39756	9.5159	9.13677	21.1062	19.1149	14.6279	3.7972	4.97278	5.27702	7.42131	5.37796	10.5423	8.92152	7.12782
AUR62013504-RA	0.42026	0.539771	0.631673	0.447384	0.44287	0.607265	0.200028	0.663903	0.872793	0.984986	0.645812	0.266432	0.305293	0.146293	0.240218	0.293133	0.531937	0.459815	0.391123
AUR62013505-RA	1.45907	3.06633	2.58738	1.48635	1.14462	1.20356	0.744372	1.33596	1.30846	1.69489	1.04179	1.01044	1.25295	1.1599	1.04216	1.32721	0.978177	1.08702	1.56976
AUR62013506-RA	0.0	13.7047	21.1604	14.4713	1.37189	2.67456	0.497091	0.0911533	0.45592	1.42888	0.0736104	0.323609	0.0	0.0	0.221852	0.0	0.0	0.107401	0.0
AUR62013507-RA	0.0	1.17102	1.34745	0.23917	0.109255	0.0	0.0	0.0	0.0	0.247533	0.0	0.0	0.0	0.0	0.0	0.0	0.0	0.0	0.0
AUR62013508-RA	13.2845	11.4638	10.2321	9.79707	8.0497	11.2399	6.57672	12.7333	7.61901	7.0855	5.12667	7.84074	9.7634	7.01637	5.57094	10.9652	12.181	8.75511	11.1808
AUR62013509-RA	2.30829	0.679604	1.18253	1.17599	1.0694	0.926104	1.55351	2.33842	0.990477	0.716624	0.798782	0.785791	1.37329	0.708085	1.08222	2.21093	1.00033	1.26267	1.58338
AUR62013510-RA	4.02054	7.27128	6.02842	10.2647	7.34252	7.49758	7.35645	15.5809	2.98386	4.40418	1.90556	9.79755	12.2432	11.3739	16.7229	3.7059	3.37557	12.036	14.6666
AUR62013511-RA	0.208553	0.0155188	0.0544716	0.0788393	0.0	0.0	0.0121229	0.01612	0.35556	0.342432	0.587931	0.0632992	0.0889608	0.0	0.0984279	0.183019	0.228314	0.0	0.0582402
AUR62013512-RA	0.650279	3.20583	3.88205	2.32057	2.63921	1.86166	1.46576	0.891524	1.33491	0.300531	0.418536	1.70695	1.33736	0.990385	2.11822	0.561887	0.190649	0.689357	0.698001
AUR62013513-RA	0.0	0.176462	0.306071	0.0898597	0.0819863	0.0	0.0	0.0	0.0	0.0	0.0	0.0731488	0.0	0.307738	0.0	0.0	0.0	0.0	0.0
AUR62013514-RA	6.12302	3.29833	3.54736	3.0897	3.09483	3.3078	3.26019	3.911	3.91953	3.90128	4.18849	2.27783	3.47997	3.17739	3.41059	5.25675	5.11638	3.17634	4.538
AUR62013515-RA	5.47509	6.4059	6.18718	5.89509	4.89046	5.70249	3.77925	3.63217	7.24198	8.73824	7.603	2.68444	3.8473	3.2468	3.91625	3.54788	6.49546	3.70836	3.37592
AUR62013516-RA	0.640674	2.03251	1.97	1.63148	1.0174	1.30117	0.88858	0.690713	1.23741	1.28918	0.716966	0.832481	1.03421	0.910342	0.880671	0.653522	0.994554	0.521868	0.536226
AUR62013517-RA	0.159634	0.0169831	0.0794628	0.241592	0.0779047	0.267632	0.251651	0.0352857	0.15918	0.232005	0.0285935	0.110874	0.0973747	0.175012	0.125683	0.183615	0.0908582	0.0703821	0.0849323
AUR62013518-RA	0.41381	0.0796937	0.27679	0.405663	0.0	0.0	0.11609	0.166281	0.248888	0.252216	0.0668485	0.395694	0.34569	0.0	0.0	0.0	0.426501	0.0	0.19454
AUR62013519-RA	0.0648229	0.0242328	0.0283129	0.12315	0.0445196	0.13657	0.0749814	0.0755622	0.176655	0.484057	0.101959	0.0	0.034771	0.0	0.0769055	0.119147	0.0972397	0.060034	0.0
AUR62013520-RA	23.4647	25.4483	19.0141	25.0293	25.2133	44.7973	18.9037	19.9448	28.3983	35.2854	36.1128	30.846	27.2617	29.3098	30.2138	39.9708	29.5289	20.6517	19.5091
AUR62013521-RA	0.395487	0.165068	0.269624	0.234963	0.0303669	0.111818	0.075868	0.618048	0.446918	0.173639	0.333212	0.189321	0.189717	0.341358	0.0699012	0.584699	0.441623	0.0814243	0.294324
AUR62013522-RA	7.84085	2.17973	2.40705	3.23403	3.71022	5.38386	5.70862	6.15618	8.95725	4.9875	10.8536	6.0517	6.72515	7.60856	6.0455	7.73651	4.80699	5.5649	5.8415
AUR62013523-RA	0.0	0.0	0.0	0.0	0.0570052	0.0	0.0	0.0	0.0	0.0	0.0	0.0	0.0	0.0	0.0	0.0	0.0	0.0	0.0
AUR62013524-RA	0.0	0.0598675	0.139767	0.152155	0.0598407	0.135104	0.0	0.0622516	0.405252	0.188891	0.138641	0.0	0.0429857	0.0	0.126726	0.0	0.0	0.0	0.15492
AUR62013525-RA	0.0	0.0	0.0	0.0	0.0	0.0	0.0	0.0	0.0	0.0	0.0	0.0	0.0	0.0	0.0	0.0	0.0	0.0	0.0
AUR62013526-RA	0.0	0.0	0.0	0.0	0.0	0.0	0.0	0.0	0.0	0.0	0.0	0.0	0.0	0.0	0.0	0.0	0.0	0.0	0.0
AUR62013527-RA	0.0	0.0	0.0	0.0	0.0	0.0	0.0	0.0	0.0	0.0	0.0	0.0	0.0	0.0	0.0	0.0	0.0	0.0	0.0
AUR62013528-RA	0.0720618	0.269791	0.504122	0.904998	0.595061	0.730204	0.478534	1.03776	1.79817	0.936175	0.635582	0.441397	0.309812	0.0	0.456754	0.10614	0.288701	0.266978	0.873619
AUR62013529-RA	0.129358	0.588238	1.48295	1.19658	0.497354	0.665857	0.516453	0.204167	0.918757	0.412974	0.494329	0.725507	0.352795	0.0	0.415671	1.01388	0.0655718	0.159901	0.423787
AUR62013530-RA	0.293273	0.0	0.0	0.0	0.0	0.0	0.0	0.0	2.1075	2.0909	1.79487	0.422457	0.634766	0.507718	0.272803	0.18109	0.639979	0.0	0.0
AUR62013531-RA	0.0303464	0.0906781	0.0794793	0.368635	0.12491	0.28099	0.175668	0.16492	0.448562	0.214477	0.0381558	0.111151	0.0650415	0.155927	0.215804	0.0	0.0303218	0.0374706	0.0565608
AUR62013532-RA	0.524423	0.0	0.0	0.0	0.0162955	0.0199935	0.0138383	0.110704	0.0184954	0.0	0.0	0.0579826	0.0	0.0610146	0.0375539	0.226933	0.308793	0.0	0.0665918
AUR62013533-RA	0.0	0.0	0.140904	0.0306803	0.0277499	0.0681074	0.0231904	0.0	0.0	0.0	0.0253869	0.0741188	0.0433388	0.0	0.0319414	0.0	0.0	0.0	0.0375392
AUR62013534-RA	42.707	90.7108	136.521	127.005	90.0945	78.5166	89.679	46.2144	8.34247	3.0328	3.33042	76.7807	82.8396	86.1965	104.94	68.1045	2.32794	48.2986	40.1339
AUR62013535-RA	59.2645	48.3694	44.1789	44.185	42.0135	40.6141	40.5164	45.3347	70.4281	71.8428	59.4371	29.6349	36.2468	36.7529	32.2898	53.6112	55.6752	37.8417	55.443
AUR62013536-RA	0.0	0.0	0.0	0.0	0.0	0.0	0.107954	0.0	0.0	0.0502814	0.0	0.0	0.0	0.0	0.0	0.0	0.0	0.0	0.0
AUR62013537-RA	0.0405575	0.0	0.0	0.0	0.0	0.0686723	0.0	0.0316402	0.0950619	0.0	0.0511919	0.0	0.0	0.0	0.0644109	0.149667	0.0	0.0	0.0756903
AUR62013538-RA	20.653	3.33201	2.66419	4.27331	11.5172	10.0495	9.94641	16.8342	15.2588	6.45006	11.22	8.98857	9.44236	12.2345	11.5855	21.5132	24.6323	19.5552	18.2882
AUR62013539-RA	14.9295	6.44938	8.26101	12.2931	15.619	18.9524	11.0723	16.6736	26.2195	11.8937	18.2912	18.0542	15.9036	14.6825	20.3442	15.5716	20.4456	8.58984	9.9343
AUR62013540-RA	0.0311983	0.0233141	0.0	0.0236954	0.0214125	0.0	0.0361065	0.169617	0.0	0.0245094	0.0	0.0	0.0	0.0	0.0	0.183397	0.0623683	0.057785	0.0
AUR62013541-RA	0.0	0.0	0.0	0.0	0.0	0.0	0.0	0.0	0.0	0.0	0.0	0.0	0.0	0.0	0.0	0.0	0.0	0.0	0.0
AUR62013542-RA	2.0663	1.04081	1.22476	1.60673	1.05666	1.39457	1.02485	1.07376	1.71667	2.21667	1.78266	0.723173	0.639939	0.963193	0.853272	1.96661	1.81793	1.04951	0.995639
AUR62013543-RA	30.0923	21.6257	22.7206	20.3582	19.1322	20.3413	17.2295	13.7029	25.3669	23.8465	26.2829	18.1804	20.092	16.7657	17.993	20.6931	27.0752	11.9189	14.6481
AUR62013544-RA	0.0	0.0	0.0	0.0	0.0	0.0	0.0	0.0	0.855729	0.0	0.0	0.0	0.0	0.0	0.0	0.0	0.0	0.0	0.0
AUR62013545-RA	103.485	13.0014	151.001	31.783	55.6623	31.7364	101.22	134.878	398.847	109.38	307.39	30.1	61.5098	62.1556	13.8393	55.27	17.9166	107.775	205.495
AUR62013546-RA	1.86784	1.20009	3.21984	0.939745	1.43629	2.30496	3.17804	6.42741	7.9337	1.81038	12.2497	1.48794	1.97009	1.53759	0.742273	0.62717	0.298451	0.970328	6.85573
AUR62013547-RA	1.93628	3.87498	4.94509	3.63117	3.10131	3.27175	2.56058	2.71701	3.62586	3.55321	2.98577	2.10423	2.5255	2.64125	1.82375	2.25912	4.62979	2.57342	1.53078
AUR62013548-RA	0.142714	0.970748	0.532431	0.770558	0.486897	0.563232	0.379311	0.504166	0.505486	0.669365	0.66404	0.136098	0.108682	0.156247	0.497031	0.134158	0.365157	0.490761	0.303633
AUR62013549-RA	401.069	607.477	513.893	365.199	455.043	581.204	468.65	281.271	332.597	557.847	537.663	382.389	541.655	537.552	534.876	260.69	634.793	269.288	244.748
AUR62013550-RA	0.76176	1.49792	0.785229	1.15392	1.00721	1.46748	0.639632	0.361385	1.58424	1.16325	0.834763	0.480793	0.385082	0.878127	0.58661	0.580567	0.563984	0.576978	0.392318
AUR62013551-RA	16.0609	18.4813	19.0101	20.4629	46.7103	34.4875	48.4303	50.9696	16.4132	16.2598	16.3433	8.1687	13.1601	11.9232	10.1618	22.2967	22.1223	64.4351	59.9085
AUR62013552-RA	5.30454	6.04632	7.47757	6.51156	5.53309	5.63088	5.14338	2.92176	5.82767	7.57068	4.59218	5.12789	7.16389	4.70946	5.49693	6.52896	5.83268	4.25545	4.05497
AUR62013553-RA	8.39497	13.0684	12.219	10.8214	8.01465	9.39134	9.39557	6.09258	10.4362	16.2788	11.8628	7.07671	9.78424	9.4209	9.94746	5.60787	9.63242	7.52838	5.88412
AUR62013554-RA	0.0	0.374558	0.563148	0.195792	0.26766	0.109304	0.210263	0.0	0.193373	0.583692	0.0777309	0.0	0.0	0.0	0.0	0.0	0.0	0.307556	0.117748
AUR62013555-RA	0.0	0.0	0.0	0.0	0.0	0.0	0.0	0.0	0.0	0.0	0.0	0.0	0.0	0.0	0.0	0.0	0.0	0.0	0.0
AUR62013556-RA	0.0	0.0	0.0	0.0	0.0	0.0	0.0	0.0	0.0	0.0	0.0	0.0	0.0	0.0	0.0	0.0	0.0	0.0	0.0
AUR62013557-RA	0.984047	20.849	18.8283	16.9617	25.1168	21.9654	17.5123	28.9084	0.749409	1.09463	0.686659	1.92627	2.25955	2.68817	1.50247	1.01899	0.791914	28.3136	28.208
AUR62013558-RA	2.33076	2.58823	2.56666	2.26613	2.68562	2.47947	1.69146	2.34649	5.53791	5.11595	3.67762	1.98878	2.17347	1.86051	2.34369	1.51594	2.56396	1.35279	1.5651
AUR62013559-RA	0.0	0.0	0.0	0.0	0.0	0.0	0.0	0.0	0.0	0.0	0.0	0.0	0.0	0.0	0.0	0.0	0.0	0.0	0.0
AUR62013560-RA	1.54382	0.520384	0.990159	1.07209	0.975766	0.0	1.07741	3.80041	2.18598	2.02618	1.46762	0.732192	2.04175	1.85797	0.187539	0.869122	0.695663	1.63721	3.11032
AUR62013561-RA	0.0	0.0	0.0	0.0	0.0	0.0	0.0	0.0	0.364331	0.0	0.0	0.0	0.255219	0.0	0.187539	0.0	0.0	0.0	0.0
AUR62013562-RA	0.0	0.0	0.0	0.0	0.0	0.0	0.0	0.0	0.0	0.0	0.0	0.0	0.0	0.0	0.0	0.0	0.0	0.0	0.0
AUR62013563-RA	0.0	0.0	0.0	0.0	0.0	0.0	0.0	0.0	0.0	0.0	0.0	0.0	0.0	0.0	0.0	0.0	0.0	0.0	0.0
AUR62013564-RA	0.0	0.0	0.0	0.0	0.129631	0.119338	0.188393	0.036636	0.0	0.0	0.0592388	0.0	0.0	0.0	0.0	0.0	0.0	0.0	0.0
AUR62013565-RA	18.3053	0.173461	0.0	0.0	1.13839	0.200462	4.54905	5.97207	4.37197	3.31557	7.92516	6.58972	16.0788	16.1024	4.68848	10.9509	27.3628	5.73024	2.48826
AUR62013566-RA	1.77933	1.89117	1.57109	0.862065	1.68659	1.45251	1.14318	1.34043	5.06187	3.80766	3.0798	1.68783	1.44423	1.82164	1.62576	1.68515	2.64763	0.995817	0.949942
AUR62013567-RA	0.0	0.0	0.0	0.0	0.0	0.0	0.0	0.0	0.0	0.0	0.0	0.0	0.0	0.0	0.0	0.190428	0.0	0.0	0.0
AUR62013568-RA	4.51215	3.4842	1.96191	4.65198	5.12458	7.40265	3.3804	1.13417	11.3304	17.1879	13.8566	4.25243	3.0583	2.26197	2.42467	3.11051	4.94071	1.50536	0.8722
AUR62013569-RA	3.32403	4.2095	4.94666	3.93029	3.94881	4.05529	2.53242	4.06611	3.28789	3.9039	3.60401	2.81997	2.56362	2.02082	1.83824	3.29716	3.43726	3.96076	3.78325
AUR62013570-RA	79.0232	1.92737	1.96122	1.5033	7.15858	3.79136	6.95472	26.0972	10.6019	5.07687	13.2478	10.7476	15.3478	14.7079	7.02823	88.0061	61.397	13.4922	18.2785
AUR62013571-RA	0.930444	0.811832	1.30773	1.09935	0.937561	0.884594	0.858263	0.412751	0.601591	0.837727	0.896752	0.884567	0.608955	0.436469	0.391392	1.23207	0.859807	0.689729	0.252354
AUR62013572-RA	6.20582	6.40827	5.94611	6.16786	5.28204	6.47505	5.58617	5.44157	6.48362	5.16606	5.42438	3.44377	4.60253	3.82409	5.03334	4.06314	5.24989	4.25291	5.62113
AUR62013573-RA	26.2113	13.2099	14.2689	16.9714	25.0536	26.3377	26.6848	34.5111	8.69732	17.5235	17.8375	24.8454	26.7461	25.879	32.4229	31.9339	24.8431	29.947	36.2116
AUR62013574-RA	0.0316926	0.0	0.0	0.0	0.0	0.0266976	0.0	0.0	0.0493388	0.0	0.0199341	0.0774497	0.0339871	0.0814846	0.0	0.0698794	0.0950543	0.0	0.0
AUR62013575-RA	8.09922	8.98735	10.4718	8.2949	8.96055	9.27424	8.40639	9.33534	11.2698	10.1788	9.0991	5.61345	6.49584	7.0851	7.87508	6.52984	9.31878	8.06817	9.11948
AUR62013576-RA	0.0	0.0	0.350068	0.0	0.862888	0.0	0.0	0.316613	0.0	0.0	0.268253	0.0	0.0	0.0	0.0	0.0	0.0	0.0	0.0
AUR62013577-RA	112.068	92.3101	111.197	72.3386	67.1204	71.3248	95.4227	100.863	83.6864	83.1321	92.5232	68.1372	101.205	81.0568	90.3975	109.148	95.9273	74.4563	74.442
AUR62013578-RA	0.94938	1.67027	1.76475	2.13939	1.40785	1.6759	0.824422	1.26031	1.69179	1.51533	1.5019	0.897524	0.919078	0.786922	0.84706	0.62993	1.17424	0.567226	0.742069
AUR62013579-RA	0.0	0.0	0.0	0.0	0.0	0.0	0.0	0.0	0.0	0.0	0.0	0.0	0.0	0.0	0.0	0.0	0.0	0.0	0.0
AUR62013580-RA	1.05271	2.03577	0.0	1.22724	0.359241	2.70444	0.0	0.0	1.65942	0.420503	0.341859	0.972812	0.0	0.0	1.70926	0.395514	0.0	0.0	0.96617
AUR62013581-RA	0.000126262	8.0475e-06	4.85716	9.98548	5.52139e-09	0.000191513	0.000131877	6.84464e-07	0.0	0.0	0.0	0.00169514	5.95668e-07	3.47662e-06	8.28494e-06	0.000167051	0.000228673	0.548906	4.90132e-10
AUR62013582-RA	0.0	0.0733223	0.0613271	0.0106407	0.0287974	0.0353285	0.0329176	0.108765	0.043635	0.0550129	0.0176418	0.0	0.0150007	0.0	0.0221355	0.0	0.0	0.0	0.0393869
AUR62013583-RA	36.0449	39.7635	39.8222	34.5126	41.4825	40.0915	44.9428	43.1285	44.3949	41.4823	35.6568	34.5883	40.2216	40.8573	45.4171	29.4278	36.7151	46.3546	50.8876
AUR62013584-RA	0.0	0.0	0.0	0.0	0.0	0.0	0.0	0.0	0.0	0.0	0.0	0.0	0.0	0.0	0.0	0.0	0.0	0.0	0.0
AUR62013585-RA	8.07971	10.4854	11.7964	8.67417	6.76157	9.4705	4.15397	5.22095	10.6229	11.7535	9.18906	9.57042	7.0544	8.77406	5.98607	10.3303	11.1324	3.49761	3.31156
AUR62013586-RA	0.0	0.0	0.0	0.0	0.0	0.0	0.0	0.0	0.0	0.0	0.024584	0.0	0.0	0.0	0.0	0.0	0.0	0.0	0.0
AUR62013587-RA	1.21969	0.916186	0.496314	0.611528	0.76605	0.480222	0.511541	0.578523	1.0222	0.96374	1.266	0.911339	0.42306	0.33831	0.658156	1.83509	1.05049	0.645713	0.162648
AUR62013588-RA	0.0	0.0	0.0	0.0	0.0	0.0	0.0	0.0	0.0	0.0	0.0	0.0	0.0	0.0	0.0	0.0	0.0	0.0	0.0
AUR62013589-RA	2.62169	17.9121	8.54674	11.0805	11.6847	15.8528	7.98134	6.7254	4.73396	8.82762	4.53917	12.2494	9.22716	6.52613	9.48245	6.96032	4.57357	4.12059	3.97082
AUR62013590-RA	36.1443	28.9614	35.3383	29.7349	60.2678	36.3599	58.8372	48.834	15.6209	7.18972	6.51562	62.6828	70.3107	68.3233	68.1528	47.7774	7.42388	69.4899	51.2541
AUR62013591-RA	2.1808	0.0391424	0.0456233	0.119403	0.504577	0.486671	0.804051	2.03641	0.774375	0.288337	0.822789	0.481715	0.84424	1.6209	0.870674	3.34188	1.25673	1.25104	1.48944
AUR62013592-RA	37.9763	1.18932	1.12855	0.94068	2.5979	2.34186	3.26611	5.45572	3.5774	4.4514	7.81214	4.41315	8.55508	5.32567	3.54722	30.5826	20.2099	3.69875	3.43359
AUR62013593-RA	0.781088	0.796934	1.1233	0.603043	1.11793	0.757752	1.12243	2.19024	2.41664	0.720927	0.617818	0.968657	0.988763	0.821022	0.957551	0.667735	1.05835	1.14025	1.3423
AUR62013594-RA	9.52779	14.7651	18.9549	16.5634	13.6128	14.1501	11.3741	9.80663	18.874	23.4216	17.3881	6.45667	8.19915	5.43561	10.3532	5.69884	9.91166	7.70439	10.0752
AUR62013595-RA	1.44236	0.724446	0.725918	0.946569	0.570052	0.442983	0.691223	0.860336	1.12091	1.0878	0.644576	0.557911	0.296849	0.284621	0.394014	0.997107	1.13508	0.976038	0.413458
AUR62013596-RA	0.0	0.0135028	0.0	0.0	0.0	0.0303784	0.0	0.0420716	0.0562492	0.0141861	0.0227382	0.0	0.0	0.0	0.0	0.0	0.0	0.0	0.0
AUR62013597-RA	4.91839	5.81585	6.11137	5.41553	4.71083	4.84988	3.52806	5.21686	7.05223	6.2304	5.76898	3.92569	4.64378	4.11727	4.70962	5.17463	6.54351	4.51344	5.42978
AUR62013598-RA	0.0330541	0.159374	0.0875347	0.0753763	0.0238551	0.117713	0.0575422	0.0	0.0270995	0.133594	0.0218487	0.0409852	0.0	0.0	0.222781	0.0252698	0.0679611	0.0225186	0.0
AUR62013599-RA	2.1797	3.27012	3.7633	3.692	3.44157	3.15526	2.64044	2.97276	2.76977	3.31913	2.82636	1.85912	1.97531	1.83797	2.23078	1.90235	2.7363	2.16358	2.5871
AUR62013600-RA	2.13544	4.55096	4.10628	2.89083	3.81837	4.1868	2.74709	3.64214	6.06069	7.21498	5.82225	1.9094	2.17383	2.36513	2.59688	1.08542	3.807	2.01051	2.81757
AUR62013601-RA	0.0	0.0	0.0	0.0	0.0	0.0	0.0	0.0	0.0	0.0	0.0	0.0	0.0	0.0	0.0	0.0	0.0	0.0	0.0
AUR62013602-RA	0.413936	0.464892	0.825762	0.460149	0.742372	0.693235	0.708055	0.958479	1.89515	1.74701	2.26357	0.125485	0.20317	0.148879	0.413999	0.316177	0.571829	0.53668	1.28119
AUR62013603-RA	2.2717	1.162	1.53719	1.37869	1.27096	1.30667	1.67286	2.33405	2.28463	1.99072	2.40271	0.880744	1.13257	1.21647	1.36423	1.35462	2.10977	1.79532	2.49467
AUR62013604-RA	5.30683	9.18094	8.59826	7.69859	5.30752	8.67908	2.83532	6.02546	7.92202	8.8187	6.93603	7.04921	5.18853	6.54979	5.59578	8.62653	7.3885	4.04761	4.71393
AUR62013605-RA	0.910235	0.517573	0.413089	0.768582	0.391585	0.545978	0.271499	0.403	1.30073	1.44713	0.844717	0.490889	0.472729	0.266597	0.45115	0.915075	0.933785	0.369246	0.436025
AUR62013606-RA	0.03909	0.103337	0.218551	0.104767	0.155986	0.11179	0.120326	0.0839749	0.131259	0.0704522	0.0295407	0.100313	0.027812	0.0	0.0360757	0.0361747	0.0	0.0336192	0.114466
AUR62013607-RA	13.5109	5.28245	5.74812	4.88202	6.18533	5.71828	5.8541	10.5459	9.28324	6.97724	9.28031	5.23796	7.08122	6.71164	7.24064	12.2417	10.8153	7.19412	10.7736
AUR62013608-RA	16.0706	15.0711	15.9832	15.1677	11.8047	14.9781	12.0265	9.5875	16.5432	18.2987	16.4969	10.7078	12.2145	8.53965	11.6463	14.7666	16.0818	10.015	9.48535
AUR62013609-RA	0.0	0.0	0.0	0.0	0.0	0.0	0.0	0.0	0.895617	0.850188	0.51998	0.106877	0.0597744	0.0	0.0	0.0	0.215676	0.0	0.0
AUR62013610-RA	2.00059	6.30837	6.74488	5.14617	4.65666	5.77873	3.25633	3.56792	5.36043	6.9227	5.609	3.55994	3.27542	2.71828	3.32511	2.49111	3.40597	2.98659	2.8058
AUR62013611-RA	0.0	0.0	0.166785	0.0	0.0	0.0	0.10564	0.0	0.0	0.0	0.0	0.0	0.0	0.0	0.0	0.0	0.0	0.115973	0.0
AUR62013612-RA	1.38731	0.810027	0.650545	0.797609	0.488391	0.741981	1.09522	0.473627	0.527234	1.2775	0.468595	0.600267	0.737068	0.261313	0.615957	1.05553	1.72681	0.459628	0.34701
AUR62013613-RA	3.44228	4.76826	5.6995	5.44106	3.24696	4.00696	4.05122	2.77735	6.07934	6.00523	6.42391	2.46999	2.40877	2.68348	3.5815	2.66585	4.43241	3.37343	3.72138
AUR62013614-RA	68.1452	4.52935	4.09938	3.74367	21.5168	9.4543	34.3765	80.6355	136.895	29.331	97.0412	17.97	33.1767	32.2818	23.4321	74.8452	61.789	99.6607	102.309
AUR62013615-RA	2.00532	2.20546	2.86451	2.06795	2.19083	2.14783	1.48213	2.04186	3.86056	3.91886	3.64904	1.35023	1.90134	1.26104	1.51989	1.63489	2.24251	1.82007	1.99213
AUR62013616-RA	1.13429	1.31568	1.38443	2.31408	1.27616	1.20496	1.35812	0.910124	2.16632	1.45904	2.14151	0.553829	1.07319	1.10362	1.09195	0.559897	0.903795	0.963408	0.882808
AUR62013617-RA	18.0879	17.1998	16.9245	13.54	22.3955	19.1155	16.9375	23.8422	20.7098	18.5382	18.9419	24.2778	21.9727	16.8174	21.5877	16.7027	17.347	18.9689	18.6312
AUR62013618-RA	3.3004	6.2549	5.64092	5.08389	4.9226	5.81003	2.99756	2.69355	5.96721	4.67884	5.50714	3.90698	4.42505	4.10983	4.218	3.42958	4.51648	2.46966	2.78906
AUR62013619-RA	2.01198	1.40199	1.31692	1.55191	1.38788	1.64775	1.31069	1.73963	2.11289	2.0824	1.93486	0.88692	1.06795	1.25686	1.19942	1.83899	2.57029	1.20424	1.29385
AUR62013620-RA	2.47772	1.77001	2.26564	2.24728	2.09661	1.8046	2.40488	1.92522	3.46994	3.00997	3.73503	1.11077	1.6965	1.13626	1.66874	1.40314	2.53757	1.85706	2.23255
AUR62013621-RA	0.0	0.0	0.0	0.0	0.0	0.0	0.0	0.0	0.0	0.0	0.0311008	0.0	0.0	0.0	0.0	0.0	0.0	0.0	0.0
AUR62013622-RA	267.576	206.596	231.187	196.286	193.857	201.567	166.684	262.37	210.144	210.636	228.519	256.187	281.432	252.848	215.982	323.695	288.892	209.554	242.719
AUR62013623-RA	4.05941	5.19954	6.5545	5.0794	5.08741	5.25677	5.34362	5.70089	8.99632	8.07458	7.83748	2.58804	3.29814	3.31782	3.76615	2.53194	5.20639	4.51911	5.17033
AUR62013624-RA	1.5404	4.23101	3.42789	3.52672	8.89403	2.32277	5.29431	3.13065	1.90882	2.35606	4.29017	2.38878	5.35092	5.05302	2.83982	0.404457	1.87982	2.21671	2.4074
AUR62013625-RA	2.63222	3.49022	3.08289	2.49699	3.67907	3.03553	3.50119	4.54818	4.63125	3.46042	3.12593	3.08361	3.27313	3.1625	3.37851	3.15185	3.46376	4.49103	3.69884
AUR62013626-RA	0.571466	0.194947	0.161111	0.104848	0.409921	0.361055	0.458964	1.11938	0.412376	0.216833	0.540764	0.345793	0.295648	0.511493	0.460479	0.405612	0.61347	1.04848	0.977018
AUR62013627-RA	0.139569	0.144584	0.157403	0.0918478	0.113332	0.209126	0.297628	0.714166	0.0825907	0.0709085	0.0661239	0.377124	0.244838	0.206718	0.356881	0.359371	0.224558	0.417499	0.779323
AUR62013628-RA	9.14502	2.10768	1.67413	3.08528	2.41934	3.31848	2.89408	3.69426	7.58296	7.25577	8.38028	2.45314	2.88669	3.91333	2.61597	11.1895	9.14646	2.47059	3.61557
AUR62013629-RA	0.390492	0.104076	0.243333	0.359612	0.152874	0.328257	0.113145	0.129779	0.0	0.0656367	0.0350383	0.119016	0.149264	0.143117	0.176107	0.245569	0.0278411	0.0860952	0.0519715
AUR62013630-RA	103.989	53.7339	58.5072	52.1255	55.0016	52.4456	68.1528	63.9522	81.7199	72.7542	84.8985	56.6153	65.584	65.9635	58.474	91.2938	80.5554	62.1271	67.3709
AUR62013631-RA	4.21184	5.26036	5.57599	4.26134	3.33006	3.74767	2.99928	3.09746	4.36597	3.88081	3.79861	3.23432	3.59251	3.66574	3.06926	5.38233	3.28227	2.20251	2.83147
AUR62013632-RA	2.76367	2.85148	3.23296	3.02298	2.04215	1.96053	1.85123	2.01172	2.01557	2.11993	1.74911	1.67962	1.70171	1.18937	2.19649	1.86834	1.8967	0.915955	1.96929
AUR62013633-RA	14.3189	15.7941	13.9634	10.3617	13.1803	14.1648	15.0132	16.0837	2.80516	3.71097	3.5802	20.5474	20.7638	21.0861	23.2968	15.2794	9.31439	10.6034	9.42904
AUR62013634-RA	3.4943	6.23831	5.86866	6.03473	5.65885	6.05351	4.61464	4.72497	5.21088	4.06509	5.4125	6.28868	5.45545	6.3436	6.48494	2.27454	4.47042	1.85382	2.83456
AUR62013635-RA	4.37924	4.71671	5.27422	4.54162	4.06321	4.4441	3.41557	4.87057	6.02461	5.65986	4.75815	3.9004	3.75217	4.64727	3.43531	4.41513	4.49021	3.56872	4.0927
AUR62013636-RA	0.152421	0.0377458	0.0589119	0.140606	0.0922757	0.0707545	0.187366	3.16212	0.248963	0.171832	0.0529714	0.707715	0.666883	0.777228	1.48924	0.321434	0.168274	2.0904	4.03355
AUR62013637-RA	8.55953	12.304	10.7722	9.45259	9.97621	10.7156	9.74597	12.3681	13.1051	11.8976	12.1264	8.13646	9.51886	8.52951	10.2223	9.08943	12.7921	15.1535	13.0427
AUR62013638-RA	4.25373	1.36136	1.18008	0.894991	2.5081	1.75565	1.05285	3.05253	1.07758	0.631194	1.39219	2.20643	2.16937	1.8097	1.86591	4.3116	4.77645	2.0185	3.00513
AUR62013639-RA	3.13343	1.36298	0.604612	1.01055	15.5584	4.91092	16.7934	31.6039	3.30775	1.01305	1.28976	2.06082	4.06475	2.65094	4.0616	5.61434	0.95667	77.2605	55.0165
AUR62013640-RA	0.478782	1.29601	0.66333	0.85595	0.639009	0.747538	0.455233	0.336572	0.657983	1.15756	0.354595	0.290792	0.348283	0.44511	0.239762	0.238829	0.520014	0.214926	0.344427
AUR62013641-RA	1.0383	1.59375	0.90487	0.274861	0.249489	0.0	0.385073	0.27098	0.282662	0.0	0.692045	1.12752	0.396513	0.0	0.289969	0.545755	0.0	0.0	0.643923
AUR62013642-RA	3.17903	0.66097	0.379697	0.67033	0.580373	0.813798	0.710376	1.21931	1.77629	0.771331	1.23452	0.445251	0.523669	0.342507	0.653939	1.94229	3.00543	0.979718	0.745665
AUR62013643-RA	14.8893	19.1387	19.7651	17.9155	14.5042	18.5717	11.9823	11.6248	20.2659	22.4035	20.1779	15.4805	15.3518	14.272	15.7949	14.7209	19.3866	10.6713	11.5876
AUR62013644-RA	0.0481956	0.047724	0.153642	0.169691	0.120302	0.28176	0.233953	0.0867301	0.173956	0.0752012	0.110512	0.155593	0.102539	0.0818797	0.100865	0.093782	0.0478701	0.069402	0.0597838
AUR62013645-RA	3.64407	3.0846	3.62155	2.90871	2.33092	2.65487	2.62908	0.793461	4.0498	4.1328	3.04435	1.28211	1.52796	0.657786	1.17546	1.78974	3.64792	1.532	1.11152
AUR62013646-RA	349.585	137.43	170.682	126.065	128.914	121.055	163.311	162.177	166.63	124.859	152.787	142.778	148.502	152.797	146.8	306.532	190.25	159.885	207.646
AUR62013647-RA	257.16	95.8158	78.7982	92.5238	136.421	125.814	235.541	140.205	158.622	153.086	250.419	138.647	163.885	164.438	157.666	172.074	242.022	146.125	164.771
AUR62013648-RA	0.278508	0.634563	0.860849	0.91444	0.29286	0.539133	0.594413	0.440614	1.21118	1.33692	1.24401	0.220441	0.380771	0.183034	0.224273	0.520872	0.353711	0.172172	0.717289
AUR62013649-RA	8.17121	3.26035	2.77878	3.4546	4.62662	4.83798	2.88393	4.54513	5.78967	6.0035	6.98187	6.55298	6.15742	5.08807	4.51764	8.24645	7.58227	1.71664	2.61829
AUR62013650-RA	32.5432	14.1006	20.78	14.7568	18.6317	20.0696	23.9909	22.5212	29.8882	26.7679	33.3521	11.8639	15.6186	16.0691	13.6533	22.4968	27.0646	21.2146	24.175
AUR62013651-RA	8.58174	1.37597	1.56855	1.14456	1.97774	1.78287	3.12159	3.41131	5.8505	2.93636	6.41288	2.02972	3.07755	2.75561	2.48893	5.57017	4.99179	3.07979	3.93486
AUR62013652-RA	0.493972	0.107708	0.237732	0.109341	0.118291	0.192182	0.0993156	0.203259	0.157364	0.266553	0.347642	0.263699	0.186063	0.228279	0.0229874	0.54132	0.472156	0.122741	0.342146
AUR62013653-RA	0.102255	0.0	0.134739	0.0391767	0.0354731	0.0435448	0.0	0.080177	0.0	0.0	0.0	0.0	0.0	0.0	0.0	0.0	0.0	0.0	0.0
AUR62013654-RA	2.28609	0.761113	0.99862	0.83001	0.902894	0.752471	0.823749	1.52368	0.869976	0.897438	0.953189	0.786611	1.09123	1.78607	0.765511	1.94922	2.03077	1.01469	1.04378
AUR62013655-RA	7.95169	14.9112	18.8896	13.3054	10.8107	13.9593	10.4603	11.5251	11.5639	15.0222	13.0709	13.7156	13.6378	14.5038	13.0788	7.90399	12.074	10.2065	11.1425
AUR62013656-RA	0.159559	0.136114	0.0195859	0.0	0.515328	0.0558037	0.532184	1.10379	0.051902	0.035568	0.0142258	0.0272984	0.0710638	0.0586702	0.0528781	0.434925	0.0	2.24806	2.01424
AUR62013657-RA	4.74299	9.97949	9.14778	8.1471	6.76612	8.97678	5.38676	7.0557	9.15476	9.09373	7.63687	5.07524	5.78335	6.42715	5.29796	5.4421	8.51226	5.15699	4.86745
AUR62013658-RA	0.0	0.0	0.0	0.0	0.0659802	0.0	0.0	0.0	0.0	0.0	0.0	0.0	0.0	0.0	0.0	0.140472	0.0	0.0	0.0
AUR62013659-RA	1.73549	1.84656	1.90846	1.85486	1.52058	1.76078	1.82222	1.39236	2.53232	2.63377	2.90186	1.09944	1.33771	1.24405	1.6911	1.20051	1.94133	1.16615	1.58361
AUR62013660-RA	1.61486	3.98201	4.83189	3.90628	2.83707	3.35526	2.67689	2.43657	5.55448	5.88166	5.31495	1.31813	1.4339	1.47902	2.29703	1.01934	2.06007	1.88341	1.50486
AUR62013661-RA	0.383368	0.248009	0.144485	0.0420335	0.152296	0.514105	0.188231	0.129049	0.215195	0.348034	0.451761	0.30538	0.118898	0.285412	0.39412	0.162773	0.110587	0.0338371	0.0511967
AUR62013662-RA	8.6793	10.9601	10.6731	9.76801	8.19694	9.02002	6.65938	5.57875	11.684	14.2907	13.6889	7.24021	8.36594	7.54669	7.26635	7.0832	10.668	5.16274	4.70518
AUR62013663-RA	34.2025	18.1067	13.7243	14.9447	18.3892	17.9617	15.2505	22.1748	27.2411	24.9387	25.4667	18.0568	20.0267	17.5511	18.0038	27.7018	31.5775	15.3279	20.8086
AUR62013664-RA	3.94716	4.69727	4.80391	6.27279	3.28117	4.5639	2.75393	1.97582	6.61982	8.09306	5.70189	1.8328	2.04845	1.96822	2.06157	4.53215	5.39438	2.05221	0.938082
AUR62013665-RA	2.29657	0.118053	0.18346	0.160054	0.326112	0.177922	0.329247	1.59689	0.860452	0.289879	0.4963	0.613457	0.678962	1.62961	0.291777	1.35574	1.26343	0.773894	0.926759
AUR62013666-RA	17.8284	2.13205	1.50304	3.37746	8.33443	8.90549	8.84013	22.048	8.25885	6.0887	8.57682	11.472	13.9082	12.2584	4.07927	14.9996	24.0617	18.2832	16.3175
AUR62013667-RA	0.408905	0.3126	0.0	0.0	0.0	1.41405	0.929285	0.94984	1.63127	0.987128	2.68253	1.54439	1.36826	1.10901	1.67828	0.315364	2.44015	0.0	0.374956
AUR62013668-RA	0.661145	0.228673	0.164592	0.375354	0.419632	0.455453	0.287888	0.201019	1.88686	2.92068	3.12437	0.373278	0.327811	0.423015	0.334758	0.432245	0.964599	0.233203	0.263845
AUR62013669-RA	28.4502	30.5957	32.8482	24.9266	26.2561	28.1514	24.0958	28.5261	35.884	39.9385	36.1556	27.6334	30.415	30.5945	29.7389	27.4612	33.3103	26.1984	24.4696
AUR62013670-RA	4.17424	3.46206	3.49705	3.43758	2.59503	3.45791	2.63802	3.26073	4.50303	4.84465	4.91287	2.33819	3.10287	2.65184	3.50989	2.82838	6.28559	2.43687	2.55084
AUR62013671-RA	5.94778	7.38584	8.15306	6.59161	5.14862	5.70883	4.78402	3.98531	11.5499	12.015	10.8045	3.47499	3.57294	3.8508	4.48384	5.40558	8.44804	3.28784	4.03653
AUR62013672-RA	0.458655	1.7388	1.79162	0.909536	0.870729	1.3498	0.784545	0.775971	0.827511	1.46493	0.709703	0.735391	1.00121	1.03097	0.684549	0.489252	0.265819	0.445502	0.245363
AUR62013673-RA	2.05047	3.55986	2.88724	2.72663	1.99643	2.49729	1.44943	2.39746	2.73859	3.74107	3.10002	0.949098	1.53871	1.29066	1.43744	1.31876	3.21731	2.41951	2.19475
AUR62013674-RA	0.0	0.0	0.0	0.0	0.0	0.0	0.0	0.0	0.0	0.0	0.0	0.0	0.0	0.0	0.0	0.0	0.0	0.0	0.0
AUR62013675-RA	12.2777	8.03584	9.46785	8.51796	7.6605	7.36492	6.8218	6.29613	12.6477	11.1065	12.2238	7.92923	9.35757	7.30316	7.61511	13.2959	12.8792	5.70818	6.68014
AUR62013676-RA	0.0	0.0	0.0	0.0	0.0	0.0	0.0	0.0	0.0	0.0	0.0	0.0	0.0	0.0	0.0	0.0	0.0	0.0	0.119728
AUR62013677-RA	0.0	0.189506	0.0996448	0.024076	0.0217576	0.266022	0.0	0.0738615	0.0	0.0	0.0	0.0	0.0	0.0	0.0	0.0	0.0	0.0195671	0.118159
AUR62013678-RA	6.98765	2.16369	2.01607	4.44452	5.14361	4.45384	5.0137	3.96356	11.8501	7.28813	11.6399	7.74614	6.72295	8.51927	5.2731	10.4808	5.69016	5.02534	5.57009
AUR62013679-RA	0.0	0.0	0.0	0.0	0.115861	0.0	0.0	0.0	0.0	0.0	0.0	0.0	0.0	0.0	0.0	0.0	0.0	0.0	0.0
AUR62013680-RA	0.0	0.0	0.207896	0.220845	0.0	0.0889996	0.0307193	0.0	0.617247	2.5092	0.249435	0.0645332	0.0283302	0.0	0.0	0.0	0.0	0.0	0.0
AUR62013681-RA	27.0455	14.5279	16.9456	13.4438	12.4265	14.22	12.7836	14.8824	18.9518	16.004	16.6907	14.2708	14.4169	14.1023	14.9308	23.404	17.0741	12.4891	14.9123
AUR62013682-RA	0.0208553	0.0	0.0363144	0.0	0.07117	0.0	0.0969829	0.0322401	0.0	0.0652251	0.0	0.0379795	0.0889608	0.0532911	0.0	0.0	0.0	0.0643619	0.0194134
AUR62013683-RA	0.129983	0.108608	0.141271	0.0490384	0.0110619	0.0814266	0.0567826	0.100256	0.138244	0.0507084	0.0406459	0.118035	0.0172858	0.0414097	0.0637631	0.0355711	0.177533	0.0601641	0.0151162
AUR62013684-RA	0.688144	0.676272	1.70816	1.38462	0.253235	1.08744	0.282559	0.282982	0.706418	1.14555	1.02177	0.340086	1.7817	0.0	0.434831	0.671305	1.98809	0.0	0.324851
AUR62013685-RA	5.29461	8.85483	10.1477	8.61386	6.47807	7.94046	6.63381	7.3068	5.0561	4.14615	4.03504	4.02774	3.74941	4.18762	3.12439	4.31321	3.92428	5.58296	6.12293
AUR62013686-RA	6.89898	7.00857	7.37475	7.25763	4.53312	5.67597	5.30709	4.34867	7.79941	8.47439	9.05078	4.18643	4.76679	4.33621	5.37863	5.51198	7.76714	4.01033	3.77594
AUR62013687-RA	4.89288	4.06304	5.08577	4.26143	4.49751	4.68103	4.4876	4.5682	7.70073	7.35488	7.6436	2.26186	2.97794	2.85222	3.71546	2.94872	6.19012	4.12105	4.92902
AUR62013688-RA	0.40962	0.334763	0.390897	0.198508	0.487194	0.22026	0.322375	0.145018	1.01683	0.264023	0.187764	0.456515	0.400493	0.096047	0.118083	0.109757	0.186579	0.252938	0.277853
AUR62013689-RA	0.0	0.0	0.0	0.0	0.0	0.0	0.0	0.0	0.0	0.0	0.0	0.0	0.0	0.0	0.0	0.0	0.0	0.0	0.0
AUR62013690-RA	0.0	0.0	0.0	0.0	0.0	0.0	0.0	0.0184952	0.0	0.0187085	0.0149859	0.0	0.0	0.0	0.0	0.0	0.0	0.0	0.0
AUR62013691-RA	0.0	0.0	0.045865	0.0	0.0	0.0	0.0	0.0	0.0	0.0828224	0.0	0.129149	0.0	0.0	0.0	0.0	0.0	0.0	0.0
AUR62013692-RA	76.4916	3.53864	1.32904	1.60604	55.29	19.8021	65.083	160.485	28.9038	3.95696	9.10146	74.9015	100.924	95.0029	99.1805	87.5769	62.1245	74.7809	75.3446
AUR62013693-RA	36.1089	18.5538	16.3175	24.4337	35.6974	45.4171	38.5957	22.587	6.9802	14.1167	28.8431	69.4466	54.0253	52.0635	59.2055	60.9358	24.5466	28.3504	26.0278
AUR62013694-RA	8.36267	2.55656	2.9767	5.42785	8.47427	9.6912	10.9514	5.32208	3.31571	3.82455	6.03164	12.1203	10.648	10.6924	13.6406	6.80111	7.67888	4.50807	4.71564
AUR62013695-RA	2.79331	2.38871	1.49418	2.44615	1.05356	1.80118	1.02355	1.48138	3.08549	4.24239	3.38235	1.01282	0.876096	0.699902	1.17475	1.80199	2.94724	0.797469	1.20314
AUR62013696-RA	2.16042	5.23025	5.55636	5.39647	4.35054	4.82449	3.11148	2.91278	5.42371	6.23094	5.20047	1.98621	2.04179	1.81372	3.35382	1.51264	3.52345	2.20695	2.26018
AUR62013697-RA	6.04902	8.18358	7.87959	8.22403	15.0734	9.82958	10.862	17.1146	12.3282	12.6614	9.13835	5.84225	5.61169	6.25291	5.05783	6.99096	7.74831	26.4005	23.8269
AUR62013698-RA	2.17863	5.73777	5.65275	5.38704	2.41201	3.78181	3.38498	1.33934	4.91199	6.00677	3.86672	2.06708	1.95361	1.58922	1.98042	2.62988	3.0188	1.20459	1.15182
AUR62013699-RA	0.152603	0.0	0.0	0.116919	0.176438	0.0866341	0.116749	0.0	0.0798201	0.0	0.193375	0.0	0.165321	0.0	0.0	0.301814	0.102551	0.0314245	0.0475287
AUR62013700-RA	4.53808	3.89774	4.68984	3.43863	4.1137	4.34256	3.59159	2.94085	5.28331	5.15428	4.40838	3.47176	4.04755	3.24144	3.61282	4.56494	5.07546	2.52327	2.77466
AUR62013701-RA	0.0	0.0443132	0.154801	0.225318	0.0816756	0.100257	0.16759	0.0461225	0.0	0.046648	0.0	0.0727858	0.0	0.0	0.140866	0.0	0.177825	0.217324	0.109646
AUR62013702-RA	0.951518	1.89275	2.07062	1.81237	3.13613	3.02854	2.7036	0.985947	0.927299	2.22869	1.59	1.46718	1.52391	0.771258	2.00745	1.75512	3.76504	1.44798	1.57731
AUR62013703-RA	4.14283	9.97507	8.84024	10.0886	9.86953	11.5503	9.07826	7.64559	17.6317	19.486	15.8532	4.22148	4.13595	4.23519	5.54391	2.33998	8.24298	5.95635	5.75975
AUR62013704-RA	0.124527	0.0	0.0	0.0	0.304271	0.0	0.319937	0.147236	0.0981723	0.0992741	0.0396193	0.0	0.0678426	0.0	0.0	0.139281	0.693636	0.0	0.0582623
AUR62013705-RA	4.95185	12.5943	11.4907	9.14798	6.90423	9.02497	6.24795	4.47541	8.18425	10.6201	9.7669	5.18481	5.45942	5.89403	5.26709	5.0659	6.00642	3.63116	3.05839
AUR62013706-RA	3.35225	0.0584451	0.102346	0.0594145	0.537327	0.593443	0.741829	1.36731	0.12173	0.184395	0.860439	1.05239	1.59449	1.71086	0.835028	5.46169	2.93171	1.29982	1.81817
AUR62013707-RA	0.903848	0.553884	0.160596	0.493303	0.192302	0.471847	0.050984	0.288769	0.504527	0.146017	0.23249	0.228751	0.0999505	0.0	0.0735094	0.614344	0.83382	0.0	0.339434
AUR62013708-RA	0.208668	0.0	0.0	0.026456	0.0	0.0	0.0	0.0	0.0813164	0.136834	0.0656997	0.0212866	0.0	0.0	0.0826142	0.10239	0.0348145	0.0214739	0.0
AUR62013709-RA	15.863	19.0286	15.5814	18.9079	16.4551	24.3169	10.8696	16.7242	24.1529	32.8853	25.1718	18.7476	15.915	18.2224	17.5767	14.8912	20.2253	12.1409	11.1891
AUR62013710-RA	7.078	5.04606	4.48965	3.51612	4.54767	4.73797	3.76815	5.56475	3.68437	5.08054	6.14099	4.35708	4.33898	5.70361	4.24718	5.8838	7.78085	3.48937	4.60272
AUR62013711-RA	5.0244	7.06328	8.2038	7.41061	5.96536	6.82548	5.4755	4.84088	9.0097	10.8127	9.42737	3.90748	4.90044	4.7906	5.08958	4.09869	7.23412	4.12806	4.55703
AUR62013712-RA	0.255019	0.0360804	0.336601	0.0	0.484872	0.247612	0.110172	0.262737	0.0375713	0.0	0.0	0.118321	0.103715	0.248857	0.267451	0.69728	0.0587389	0.189343	0.0447789
AUR62013713-RA	394.589	264.805	350.995	237.228	290.173	229.936	265.605	320.585	281.379	188.893	231.077	335.83	298.471	289.078	262.868	517.15	313.44	321.119	316.089
AUR62013714-RA	0.0	0.143097	0.162553	0.189351	0.0858292	0.0530312	0.0	0.0	0.0	0.0	0.117362	0.0	0.0	0.0	0.0	0.0	0.0	0.076011	0.0
AUR62013715-RA	2.31635	13.3911	19.323	14.2686	3.87532	4.85151	3.00926	2.49552	36.4951	29.6126	19.238	3.33494	3.93195	3.79539	4.15459	3.59071	4.29282	2.50169	2.25827
AUR62013716-RA	14.5182	58.2703	64.3742	42.6819	35.4935	37.9773	26.0545	23.1148	38.9412	45.2658	29.5552	16.8625	17.1781	14.6512	21.0439	12.5334	24.5552	22.9012	17.8982
AUR62013717-RA	5.7763	4.33326	3.50163	4.03564	2.61925	3.59041	2.9475	2.8359	4.10243	3.79257	4.91976	1.68697	2.04532	2.2964	1.79608	3.86109	4.33718	2.17036	2.48764
AUR62013718-RA	25.6303	14.1463	15.267	13.2054	16.704	18.3571	14.5338	18.5764	21.0026	21.8753	20.9296	13.4999	17.0091	20.9067	16.6234	18.3968	28.3269	16.1678	16.7477
AUR62013719-RA	0.357832	0.0	0.117647	0.0683571	0.216463	0.303649	0.283062	0.489484	0.175023	0.035362	0.0565453	0.192798	0.19319	0.57937	0.177946	0.231535	0.0449672	0.11051	0.0835177
AUR62013720-RA	137.717	233.73	162.989	367.442	438.078	387.49	297.633	239.034	322.483	288.22	594.905	928.374	656.921	682.149	594.917	310.68	335.764	195.866	181.003
AUR62013721-RA	0.863062	2863.57	1551.75	2207.49	803.027	852.167	302.022	20.975	1699.98	1717.0	331.631	541.298	250.294	254.566	364.681	4.51374	26.6341	71.4927	20.3746
AUR62013722-RA	1.23298	1.04513	1.34032	0.580706	0.97195	1.63989	0.839074	0.600403	0.702448	1.24339	0.890452	0.723269	0.417969	0.676081	0.606876	0.660968	1.27001	0.681638	0.468199
AUR62013723-RA	0.0610386	0.0952055	0.0708455	0.169175	0.0	0.0556835	0.082807	0.0628913	0.240143	0.0318091	0.140427	0.0123471	0.0433833	0.0519753	0.0320007	0.0783747	0.0630956	0.037674	0.0378767
AUR62013724-RA	3.54035	5.94802	6.27073	4.65632	4.86877	5.9419	5.26461	3.35727	5.41076	6.29341	5.90899	4.36762	3.64257	5.72707	6.44414	4.32393	2.65379	3.39801	2.05123
AUR62013725-RA	6.28853	6.26281	4.99264	2.49796	3.73321	8.48231	5.54639	4.1223	7.22598	11.224	11.4121	7.54439	5.96484	3.17589	5.73912	10.0131	6.3283	6.26323	1.84512
AUR62013726-RA	12.4257	7.77382	9.77566	8.50442	7.58798	10.2237	7.90295	7.11428	10.3753	14.4469	8.56407	10.1883	9.39575	13.6838	10.4449	18.6454	16.1938	9.3843	6.76344
AUR62013727-RA	0.0	0.0	0.0	0.0	0.0	0.0	0.0	0.0	0.0	0.0	0.0	0.0	0.0	0.0	0.0	0.0	0.0	0.0	0.0
AUR62013728-RA	27.4115	20.9369	16.6202	18.5662	23.6857	17.9266	14.4581	18.9596	29.0293	36.326	31.9261	21.6626	23.694	30.7498	18.0651	27.6704	34.5591	14.7094	14.7021
AUR62013729-RA	0.634243	0.0874253	0.0458912	0.0413681	0.0363452	0.058667	0.0669704	0.210061	0.190351	0.125713	0.197937	0.0863855	0.130803	0.0447471	0.0911504	0.314159	0.687448	0.081592	0.227469
AUR62013730-RA	6.86305	3.63162	2.84381	2.78926	2.13801	2.32372	1.93471	2.98918	3.61546	3.34967	2.47714	2.36182	2.32351	2.97999	2.27974	3.78642	7.10934	1.65047	4.0428
AUR62013731-RA	6.44733	10.3831	10.4868	9.81365	9.16334	10.7954	8.15382	7.76169	10.8191	13.7955	11.0984	9.77921	11.3704	10.6533	11.7548	4.61453	9.52239	5.9682	6.6867
AUR62013732-RA	5.29552	6.00048	7.2908	6.13997	4.85453	6.16888	6.44387	5.65907	8.07729	7.58843	8.86598	3.57147	4.5273	5.29024	5.07177	4.23544	6.30942	4.06225	4.88681
AUR62013733-RA	3.82446	4.85919	5.02939	4.0396	4.14535	4.44615	3.68	5.19499	4.06604	3.72529	4.62154	3.06537	3.90918	3.31732	4.24618	3.3543	3.76745	3.55505	4.33194
AUR62013734-RA	6.18615	6.91652	6.49645	5.00519	4.82597	5.56677	4.16629	5.42531	7.38588	8.54317	7.40377	4.30827	4.14155	3.81764	4.71858	5.46059	7.95012	3.61928	3.6557
AUR62013735-RA	9.82492	1.17708	1.05279	0.401609	4.04088	2.55183	1.36963	5.88296	1.09214	1.10755	1.61868	3.8327	3.05911	4.14891	3.08077	14.0092	10.6609	2.99085	6.92073
AUR62013736-RA	0.0	0.0	0.0	0.0	0.0	0.0	0.0	0.0	0.0	0.0	0.0	0.0	0.0	0.0	0.0	0.0	0.0	0.0	0.0
AUR62013737-RA	5.39139	3.02215	5.73197	1.86709	1.70819	1.39366	0.417972	1.25226	1.90882	1.28512	2.05928	3.7538	2.69593	1.44372	2.40292	3.04246	2.68545	2.69172	1.68518
AUR62013738-RA	0.0	0.0	0.0	0.0	0.0	0.0	0.0	0.0	0.0	0.0	0.0	0.0	0.0	0.0	0.0	0.0	0.0	0.0	0.0
AUR62013739-RA	0.0	0.0	0.0	0.0	0.0	0.0	0.0	0.0	0.0	0.0	0.0	0.0	0.0	0.0	0.0	0.0	0.0	0.0	0.0
AUR62013740-RA	72.5388	52.5129	51.7329	42.8856	51.5071	57.2547	49.8518	51.9846	54.8938	63.1633	58.1018	52.4869	55.8573	43.1143	49.4628	78.4511	60.4222	49.6106	55.4182
AUR62013741-RA	0.0	0.0	0.0	0.0	0.0	0.0	0.0580448	0.0	0.0	0.0	0.0	0.0	0.0	0.0	0.0	0.0	0.106625	0.0	0.0
AUR62013742-RA	0.663599	0.336553	0.521553	0.0570677	0.103613	0.190737	0.251345	0.233758	0.525569	0.709166	0.801024	0.508229	0.16164	0.582893	0.0594937	0.165797	0.600367	0.319085	0.0690886
AUR62013743-RA	3.12377	2.47939	2.44558	1.91349	2.93284	2.19882	1.88247	3.10131	3.2642	3.16986	3.67824	2.26331	3.46095	2.59225	2.87685	2.8341	3.33337	2.06915	2.45286
AUR62013744-RA	2.46469	0.0	0.0	0.0	0.0	0.0	0.0	0.0	1.04699	0.825683	1.74823	0.799215	0.915788	0.68693	0.312918	2.25281	1.40058	0.0	0.0
AUR62013745-RA	13.5796	14.3781	15.2638	12.2846	17.0608	17.3173	16.9326	17.7085	25.7987	16.0377	24.3858	12.4661	13.3434	12.7243	10.2397	11.4401	16.6548	13.7252	16.4216
AUR62013746-RA	2.63214	7.60526	8.38226	5.40871	6.35573	7.80138	4.74701	9.21733	2.50665	2.56916	1.94517	2.23026	1.70452	2.56773	2.07961	1.51053	3.17345	5.58752	6.62749
AUR62013747-RA	10.9588	8.07542	8.6639	9.08079	12.2251	10.008	10.331	14.1906	12.0999	8.66415	10.9974	7.03427	6.84553	7.5278	7.28153	11.5746	8.50723	17.6069	18.0068
AUR62013748-RA	5.93337	4.68528	5.9347	4.42512	5.63371	5.25397	4.75246	4.14108	6.40406	7.14662	7.53999	5.80842	4.52536	4.42278	5.27334	7.32373	5.91225	5.13589	4.83341
AUR62013749-RA	0.0599651	0.0	0.0	0.0	0.0	0.0	0.0	0.0232735	0.0	0.0	0.0	0.0	0.0963743	0.0	0.0	0.0	0.0	0.0	0.0633828
AUR62013750-RA	0.0	0.0	0.0	0.0	0.0	0.0	0.0	0.0	0.0	0.0	0.0	0.0	0.0	0.0	0.0	0.0	0.0	0.0	0.0
AUR62013751-RA	2.13384	0.305709	1.26965	0.627416	0.716103	0.0	1.16612	0.333874	1.43874	0.658671	3.59813	4.88526	4.70927	7.11108	2.64234	1.99051	2.24668	1.08654	0.372785
AUR62013752-RA	12.1528	11.7068	10.7082	11.0397	10.9672	12.5342	11.1932	11.5757	10.3503	13.2721	10.5444	7.88943	9.2275	10.6398	10.6631	10.4658	13.707	11.2156	12.487
AUR62013753-RA	2.81374	3.00444	3.50951	3.03523	3.3259	2.15004	2.20039	4.28463	1.4683	0.845846	1.14213	2.56164	2.76406	1.94104	2.33572	3.3954	1.9922	3.74681	4.27463
AUR62013754-RA	10.1165	6.17152	7.04496	7.61246	11.8188	10.3107	12.3265	16.0036	9.29898	3.56447	5.06597	10.8612	13.3672	14.1971	14.5824	10.1749	6.95779	10.3689	10.2945
AUR62013755-RA	48.0884	28.6643	35.6319	27.8459	22.7772	25.2165	28.0392	24.7287	30.873	28.0812	29.2553	30.4913	25.8224	26.9222	23.2228	52.9515	29.476	26.2676	29.8448
AUR62013756-RA	0.256706	0.938687	1.21994	1.27176	0.558217	0.978416	0.243911	0.357829	1.32154	1.7902	0.907258	0.524921	0.523288	0.298582	0.330809	0.273375	0.999736	0.403341	0.325948
AUR62013757-RA	0.0	0.0	0.0	0.0	0.0	0.0	0.0	0.0	0.0	0.0	0.0	0.0	0.0	0.0	0.0	0.0	0.0	0.0	0.0
AUR62013758-RA	48.0884	28.6643	35.6319	27.8459	22.7772	25.2165	28.0392	24.7287	30.873	28.0812	29.2553	30.4913	25.8224	26.9222	23.2228	52.9515	29.476	26.2676	29.8448
AUR62013759-RA	62.508	55.2086	61.6002	52.7279	53.7385	53.6414	51.5342	53.4637	54.7467	50.8357	56.5359	44.8211	45.2309	43.8891	47.5568	65.9978	57.482	40.7059	48.2319
AUR62013760-RA	102.86	125.606	136.346	97.699	135.736	124.772	118.436	145.629	138.298	97.4736	94.848	122.742	137.593	143.331	148.522	117.687	95.9066	111.494	118.081
AUR62013761-RA	4.14798	3.06302	3.09964	2.92193	2.49243	3.08019	2.12233	2.29595	3.78421	4.67847	4.42286	2.02245	2.3895	2.2709	2.11429	2.89482	4.72282	2.01201	2.73336
AUR62013762-RA	23.741	20.8292	17.6483	15.0924	19.3725	23.0205	18.8001	16.6959	12.1504	15.7513	14.0778	11.3362	17.7026	15.752	20.0022	23.8984	20.7846	19.0616	19.0038
AUR62013763-RA	19.1351	19.2678	14.1203	16.0225	6.48481	10.0043	10.0379	14.8137	20.8371	19.6212	16.4906	11.5709	12.0915	15.6998	8.41805	15.6031	28.9016	4.45105	8.29171
AUR62013764-RA	0.104845	0.228457	0.232566	0.263208	0.070848	0.312117	0.133835	0.18184	0.302838	0.16004	0.14486	0.126128	0.166023	0.236903	0.134743	0.109618	0.351894	0.160287	0.144802
AUR62013765-RA	20.5513	17.1473	16.7335	13.3138	14.8273	14.7906	13.0486	13.1067	12.8489	16.8712	13.385	12.3457	12.5462	14.1087	13.6644	18.1134	26.556	9.08382	9.28582
AUR62013766-RA	10.4214	8.27904	9.11643	8.20298	7.95867	7.58531	7.09714	10.4098	10.8832	7.94593	8.32975	5.6954	7.58048	7.67334	8.64094	6.14021	10.1255	7.9778	10.5204
AUR62013767-RA	9.72091	12.0162	14.1798	11.906	8.8464	10.2361	9.68195	6.13141	15.2981	14.1822	13.2479	6.37466	5.83427	6.86913	8.78845	6.43542	8.01347	5.76233	6.65829
AUR62013768-RA	0.0	0.0	0.0	0.0	0.0	0.0	0.0	0.0	0.0	0.0	0.0	0.0	0.0	0.0	0.0	0.0	0.0	0.0	0.0
AUR62013769-RA	0.0	0.0	0.0	0.0	0.0	0.0	0.0	0.0	0.052425	0.212142	0.0	0.0	0.0	0.0	0.0	0.0	0.0	0.0410389	0.0621618
AUR62013770-RA	0.119507	0.0	0.0	0.0	0.0	0.105575	0.0	0.0	0.0964069	0.0	0.0	0.0	0.0	0.0	0.0	0.274449	0.0	0.0	0.0
AUR62013771-RA	5.7464	29.6927	13.6591	18.5527	19.9276	13.7187	12.1469	21.8004	4.2833	2.62441	5.55795	6.32716	6.47463	1.51752	4.26386	14.9424	11.5095	17.0228	11.0162
AUR62013772-RA	0.0379445	0.0	0.0331995	0.0289051	0.0522764	0.0641502	0.109463	0.0295635	0.0296118	0.0	0.0478439	0.0288579	0.163296	0.195817	0.0	0.0839069	0.0	0.023431	0.0353934
AUR62013773-RA	10.8381	15.7839	16.9721	12.7876	9.73678	10.8333	8.50006	9.15474	17.0156	19.2398	18.3381	7.76704	7.74599	10.2075	8.69551	9.99589	12.2386	6.5634	6.62385
AUR62013774-RA	4.71349	6.7	7.87842	6.27358	6.83052	6.48637	9.12052	12.0739	7.01643	7.22661	7.26987	5.5837	8.81278	7.72387	8.33201	2.72892	4.53757	15.6579	14.0952
AUR62013775-RA	437.786	188.684	226.567	146.327	139.51	142.863	210.991	206.903	211.321	168.487	179.462	148.351	171.954	166.58	152.224	404.097	275.609	205.164	218.589
AUR62013776-RA	259.379	86.5648	108.413	71.6301	83.5776	78.8203	85.5635	127.937	143.623	115.691	129.472	104.545	106.729	105.391	97.7454	255.394	179.937	109.214	145.007
AUR62013777-RA	7.38424	8.93017	13.7973	12.625	11.7152	8.74952	12.8727	16.106	13.4255	12.0445	11.3704	10.2191	12.2845	11.5376	12.3348	6.71952	8.85096	13.5003	14.0543
AUR62013778-RA	0.0355561	0.027021	0.0	0.0	0.0	0.0	0.0	0.0	0.0	0.0	0.0	0.0	0.0389197	0.0	0.0	0.0	0.072297	0.0	0.0
AUR62013779-RA	0.415841	1.59669	2.22137	2.52661	0.968973	1.07687	0.826484	0.281682	2.12172	2.63947	1.98647	0.294411	0.265361	0.278941	0.472911	0.279849	0.362937	0.314705	0.162487
AUR62013780-RA	0.0567339	0.108917	0.253937	0.0430362	0.0812923	0.0954087	0.0493055	0.140366	0.0708771	0.244817	0.0388808	0.138371	0.0607366	0.0	0.0895722	0.104084	0.141602	0.140098	0.264294
AUR62013781-RA	312.348	188.148	183.19	128.217	256.638	201.599	297.681	383.334	190.311	161.561	136.322	207.508	220.275	206.098	166.189	319.644	210.66	372.295	327.19
AUR62013782-RA	4.63103	1.90796	0.270022	0.743203	4.73284	0.550577	0.339459	2.20957	5.26123	4.85404	3.30155	1.81875	1.06501	1.73509	1.04192	1.36086	4.70921	2.85243	0.574706
AUR62013783-RA	24.1955	16.6464	16.3942	16.5877	27.4108	22.0798	42.3137	49.1065	31.9225	26.6135	30.5928	32.4215	52.4409	51.8866	48.6794	19.0568	21.544	53.2304	57.569
AUR62013784-RA	10.6207	3.92851	2.6912	3.01508	3.81307	5.2645	4.91005	4.76744	7.97937	5.90677	8.8695	8.66298	8.54841	7.15237	4.6478	9.64836	8.44573	3.80555	4.98194
AUR62013785-RA	1.61662	0.475255	0.660812	0.576186	0.855998	0.757968	0.498862	0.732811	1.72124	1.27908	1.06323	0.6668	0.752128	0.305073	0.691534	1.22195	1.30339	0.453463	0.665918
AUR62013786-RA	1.24706	0.155996	0.145646	0.0634383	0.430339	0.140849	0.526847	0.551559	0.389892	0.492231	0.524882	0.434319	0.403299	0.537457	0.396295	1.25846	1.12683	0.436446	0.42673
AUR62013787-RA	3.06695	1.86007	0.963235	0.96677	0.951848	1.16842	1.0039	1.78549	3.01272	2.02539	2.15455	1.66263	1.42677	0.99894	1.09478	2.52299	3.04116	1.25197	0.870344
AUR62013788-RA	120.496	23.8333	16.3817	21.7009	72.2657	66.1809	39.9433	122.69	86.6814	69.7244	63.8049	73.7671	84.6068	86.1833	63.4858	194.112	98.5257	114.992	120.911
AUR62013789-RA	5.60295	1.58535	1.53189	1.27912	2.38796	2.45512	2.54256	2.89472	2.51928	1.91809	2.42659	1.93346	2.43273	2.82589	2.7375	4.27289	4.0129	2.61736	2.82355
AUR62013790-RA	115.44	33.0769	35.9192	38.0055	40.5656	34.6354	44.7994	73.5386	51.7739	47.1909	61.9088	58.925	80.635	80.0095	61.1983	129.89	66.9639	53.5649	78.0233
AUR62013791-RA	2.47638	3.65978	4.33757	3.77663	3.28794	3.05657	3.41469	3.73516	5.28736	5.14763	5.48815	2.23093	3.07256	3.31364	2.79915	2.2839	3.11601	3.25857	3.61475
AUR62013792-RA	18.665	6.53789	6.06267	4.06691	6.59498	9.32881	5.87421	10.7585	7.33525	8.88782	11.1563	10.9871	11.646	10.8588	10.5694	23.5645	16.6216	6.9073	9.9263
AUR62013793-RA	20.5367	15.4411	20.125	16.6037	12.2161	15.4103	7.10805	15.2971	16.5583	18.3371	19.0532	18.9873	12.2107	17.6608	12.5618	32.5447	18.0752	8.8911	10.4176
AUR62013794-RA	5.8872	5.85727	5.28167	4.10705	5.8323	6.95165	4.60582	7.68673	6.47554	5.79793	5.54122	4.73566	5.09197	4.70153	6.06392	4.77376	6.431	4.16447	5.65285
AUR62013795-RA	0.13036	0.202891	0.0	0.0	0.188844	0.463098	0.28934	0.211715	0.211045	0.0	0.509866	0.0843398	0.588464	0.0	0.108098	0.200474	0.677803	0.0	0.0
AUR62013796-RA	13.7849	6.35669	0.0473359	0.0	12.6924	14.7752	14.3617	10.9806	17.6885	9.53252	12.2511	19.3112	24.0962	26.7215	28.1307	9.97088	9.07085	8.12451	7.4066
AUR62013797-RA	23.5258	11.744	4.79306	4.94909	17.5401	13.6574	18.6612	23.0665	41.496	20.8988	19.2763	35.6178	41.9484	44.2051	42.2466	22.9255	17.4284	17.5667	20.6002
AUR62013798-RA	7.59294	13.6756	14.2418	10.1907	10.1272	9.00098	7.13226	7.46956	16.3699	17.5042	12.4682	7.95466	8.11614	9.10311	9.45023	8.06317	11.9583	6.80415	5.33077
AUR62013799-RA	25.2114	37.4008	27.6282	28.0353	36.4342	34.3836	32.2959	27.7525	52.2368	48.7517	41.1195	22.6719	28.107	28.2407	29.4146	23.9145	35.1882	25.9625	25.3197
AUR62013800-RA	8.00821	4.03434	4.55069	6.88926	5.94201	6.69949	5.70524	6.17319	24.1269	16.0971	12.2457	3.92196	5.12589	4.64912	4.64693	7.09136	10.1676	6.03155	4.22786
AUR62013801-RA	3.8035	3.54437	4.48136	3.4764	2.81538	3.29327	2.62037	2.18985	3.93175	3.83361	3.75676	1.9183	2.13731	2.31427	2.34067	3.4186	3.49255	1.32005	2.0024
AUR62013802-RA	0.0	0.0	0.0	0.0	0.0	0.0	0.0	0.0	0.0	0.0	0.0	0.0	0.0	0.0	0.0	0.0	0.0	0.0	0.0
AUR62013803-RA	5.74312	1.15564	0.708916	0.881691	3.85986	2.58126	5.33668	7.87352	3.86787	2.70785	4.44911	2.16546	2.87932	3.19006	2.18405	5.10271	8.76977	7.07477	7.07674
AUR62013804-RA	0.14826	0.0	0.0	0.0	0.0	0.0	0.0	0.0142676	0.0	0.0	0.0	0.0111532	0.0	0.0	0.0	0.0537632	0.0	0.0	0.0
AUR62013805-RA	0.117314	0.282577	0.254671	0.222638	0.151386	0.205264	0.0958534	0.144473	0.307955	0.164418	0.190254	0.120414	0.112067	0.0298227	0.0918811	0.111064	0.267517	0.123066	0.218169
AUR62013806-RA	0.66312	0.0870007	0.143312	0.195666	0.108125	0.1466	0.078497	0.296735	0.129439	0.12399	0.180775	0.111279	0.186778	0.234281	0.105021	0.652112	0.327911	0.160556	0.383845
AUR62013807-RA	0.550515	0.891412	0.628085	0.613616	0.554282	0.752762	0.466617	0.312914	2.50374	2.96704	4.41294	0.590535	0.629388	0.651447	0.666415	0.393291	0.722014	0.226562	0.227169
AUR62013808-RA	5.32446	5.83433	10.3158	9.47111	4.46046	4.57427	4.65558	3.12541	8.61807	11.5613	7.60582	10.1109	8.20694	9.60569	10.1375	6.76648	7.21237	2.53301	2.50281
AUR62013809-RA	12.4672	12.055	10.9488	11.1352	9.58831	11.9208	10.6319	9.90284	11.3373	14.7327	12.161	9.74885	8.35452	7.12967	10.0031	10.831	12.5452	9.04068	10.2656
AUR62013810-RA	2.67354	1.72568	1.63749	1.59574	1.37525	1.90717	1.6948	1.93282	1.56652	1.44578	2.03958	1.07276	1.43323	1.86498	1.36611	1.85188	1.99982	1.41928	2.00432
AUR62013811-RA	3.96715	5.63804	5.60755	5.42687	4.84373	4.66192	4.51711	4.3582	7.62599	6.82263	7.56765	2.18201	3.18478	3.40419	4.026	2.93558	5.87172	2.83331	3.92946
AUR62013812-RA	0.268483	0.0452448	0.105985	0.0275757	0.0248718	0.030512	0.0142417	0.00939515	0.480625	0.418184	0.518221	0.0147408	0.0129564	0.124127	0.0478009	0.13334	0.290445	0.0376536	0.0
AUR62013813-RA	7.09156	8.53087	13.201	9.94386	8.22853	10.6439	6.81425	6.86976	8.78435	10.1326	10.1628	7.35756	7.36485	8.30159	7.90338	6.05899	8.74295	5.59552	5.80981
AUR62013814-RA	2.17466	3.37559	4.38704	3.4925	2.68873	3.22078	2.16518	1.45155	2.61018	3.57375	3.22308	1.40583	1.44734	1.34259	1.44272	2.23724	2.33494	1.46529	1.34376
AUR62013815-RA	0.0393356	0.0	0.17358	0.0	0.0	0.0	0.023412	0.0	0.029874	0.030887	0.0482059	0.0	0.0423653	0.0975304	0.0	0.0	0.0	0.0	0.0357005
AUR62013816-RA	0.0	0.0	0.0	0.0	0.0	0.0	0.0	0.0	0.0	0.0	0.0	0.0	0.0	0.0	0.0	0.0	0.0	0.0	0.0
AUR62013817-RA	0.189298	0.0	0.527554	0.369719	0.0	0.0825558	0.106599	0.0757639	0.68059	0.84281	0.304816	0.180116	0.0	0.252531	0.0931573	0.429747	0.38881	0.0	0.0
AUR62013818-RA	0.247512	0.281069	0.381679	0.0476388	0.51827	0.265028	0.565353	1.00401	0.774656	0.147963	0.236211	0.423446	0.539274	0.647662	0.397131	0.184526	0.313287	0.638459	0.0578991
AUR62013819-RA	166.817	40.1301	56.2859	35.7793	38.8307	38.2831	52.1323	50.2088	55.2126	38.9312	55.3746	46.1053	49.7956	49.7996	47.9408	140.315	80.6095	50.1354	70.8544
AUR62013820-RA	5.21079	3.72721	5.06133	4.22048	2.90053	3.38524	3.09657	3.97461	5.80995	4.81562	5.17467	3.00182	3.78602	3.13146	2.98278	4.14362	4.74253	2.96866	3.16609
AUR62013821-RA	0.0	0.0	0.0	0.0	0.0	0.0	0.0	0.0	0.0	0.0	0.0	0.0	0.0	0.0	0.0	0.0	0.0	0.0	0.0
AUR62013822-RA	2.343	5.3379	4.68033	4.41302	3.21269	3.49289	3.13926	4.0496	9.68595	9.81572	6.98082	1.49964	2.28769	1.98947	3.61083	1.6409	4.11855	2.39523	3.1578
AUR62013823-RA	0.0	0.0	0.0	0.0	0.0	0.0	0.0	0.0	0.0	0.0	0.0	0.0	0.0	0.0	0.0	0.0	0.0	0.0	0.0
AUR62013824-RA	0.0	0.0	0.0	0.0	0.0	0.0	0.0	0.0	0.0	0.0	0.0	0.0	0.0	0.0	0.0	0.0	0.0	0.0	0.0
AUR62013825-RA	1.51133	1.96638	1.83231	2.2468	1.76744	2.1997	1.84959	2.33568	2.42569	2.24508	2.24662	1.07005	1.65737	1.3042	2.24834	1.04061	1.5441	1.78648	1.99082
AUR62013826-RA	13.1529	5.28533	4.175	3.95925	4.41941	3.62962	5.21424	6.78973	11.0202	10.0922	12.0053	6.60365	7.20375	7.52431	6.35889	13.6873	12.9307	4.57385	6.80273
AUR62013827-RA	3.95002	3.68534	3.48039	2.83428	2.4815	2.74013	2.37334	2.26549	1.72536	1.88305	2.00661	4.2628	3.82481	2.72925	3.5566	4.05423	2.66803	1.72354	1.75432
AUR62013828-RA	478.565	1332.36	974.9	761.699	787.085	907.65	642.024	639.673	1001.8	1151.91	583.264	696.553	762.502	789.423	793.911	536.722	555.784	549.671	584.348
AUR62013829-RA	2.25261	1.52044	1.74487	0.827349	1.81641	1.93929	2.13303	1.61331	2.80742	2.39551	2.60617	1.63073	1.98235	1.76585	1.65598	2.10122	2.28128	2.06597	3.04173
AUR62013830-RA	7.64242	2.97828	3.34775	3.56721	6.2124	4.55077	8.83329	10.4744	13.2558	11.487	22.7192	4.99629	6.29601	5.71494	5.66394	5.49467	9.68991	9.02811	10.3817
AUR62013831-RA	2.14662	10.1695	15.3172	10.1725	13.8402	9.78502	12.4612	26.1846	6.71655	9.99331	8.49687	3.54004	4.83086	4.8512	5.02377	2.63491	3.50076	41.4713	34.4899
AUR62013832-RA	9.00317	7.63854	8.76521	6.97535	7.45897	6.9635	9.7476	6.98792	10.9577	9.30316	11.0624	5.60498	6.36541	6.00121	7.6788	6.69426	8.12432	7.27081	8.65203
AUR62013833-RA	21.4169	13.1381	13.4659	10.2911	15.8187	15.4094	12.3618	21.176	17.759	16.1334	16.6044	17.5112	16.4104	15.1231	14.3671	24.7992	20.94	16.1143	19.6213
AUR62013834-RA	5.90162	8.47824	10.1881	6.47179	7.4938	7.79041	5.84002	5.48107	8.2951	7.03959	7.05945	5.51687	6.23081	5.53343	6.25358	5.83872	6.54034	4.59363	6.75818
AUR62013835-RA	64.3642	24.248	31.7198	23.3745	28.8235	24.1794	27.1437	40.7131	50.9741	32.0303	46.4082	36.5522	36.7835	42.0806	33.3807	56.4499	38.3725	36.344	45.8535
AUR62013836-RA	195.104	7.77607	8.11158	10.3791	46.4246	21.6416	99.5333	180.973	162.877	48.542	90.7927	70.0063	115.912	119.363	91.2639	150.039	96.4308	125.64	223.818
AUR62013837-RA	14.4277	29.8488	36.5795	26.5723	19.3929	20.3272	14.2451	16.8452	22.3362	26.8938	19.2478	13.3455	16.779	15.1102	13.4572	11.0632	18.3977	12.542	14.5917
AUR62013838-RA	30.3823	71.9167	61.8898	55.5318	59.624	53.8264	53.3529	52.8074	25.1818	17.3925	27.8602	117.136	98.5191	97.2245	91.036	62.2417	35.8677	51.6877	62.956
AUR62013839-RA	4.20919	3.8623	4.393	3.29452	2.55224	3.07159	3.28575	6.69988	5.29821	6.23723	5.26463	2.54508	3.27638	3.34772	4.67555	2.97787	4.99992	5.56342	6.50442
AUR62013840-RA	10.1496	5.17822	7.53222	6.64073	7.33382	7.06871	6.4476	9.98945	9.18823	7.84467	7.97423	5.71844	6.39228	6.34434	8.25683	7.7687	8.79307	6.82648	8.85265
AUR62013841-RA	0.0	0.0	0.0399677	0.209218	0.0312888	0.0	0.00893081	0.0118164	25.5798	12.1421	2.41397	0.11537	0.0	0.0	0.0	0.0111801	0.0	0.0	0.0
AUR62013842-RA	31.3355	13.3395	15.6447	12.7572	18.946	20.5029	10.0007	21.7723	16.1692	12.8728	17.6656	22.4906	22.2557	17.7206	19.6681	35.1009	48.6966	13.3059	13.4555
AUR62013843-RA	2.71209	3.17643	1.54951	1.29367	6.08134	6.91602	5.63453	1.82979	2.19955	1.80374	6.06015	19.9483	13.9034	12.0699	15.7184	3.48885	3.87555	2.2387	0.843068
AUR62013844-RA	5.82587	3.67108	3.57418	2.98503	2.3349	3.02888	2.90803	2.87454	5.09103	6.34966	5.78701	3.14131	3.23086	3.53644	2.74442	3.8015	5.04131	1.83892	2.92897
AUR62013845-RA	0.0	0.0	0.0	0.0	0.0	0.0	0.0	0.0	0.0	0.0	0.0	0.0	0.0	0.0	0.0	0.0	0.0	0.0	0.0
AUR62013846-RA	0.0	0.0	0.0	0.0	0.0	0.0	0.0	0.0	0.0	0.0	0.0	0.0	0.0	0.0	0.0	0.0	0.0	0.0	0.0
AUR62013847-RA	0.338445	0.0	0.0	0.0	0.0	0.0	0.0	0.0	0.324176	0.126002	0.439382	1.45161	0.898786	0.450573	1.0502	0.706169	0.211876	0.0	0.0
AUR62013848-RA	0.0	0.0	0.131369	0.0	0.0	0.0	0.0	0.0	0.0	0.0	0.0	0.0	0.0	0.0	0.0	0.111381	0.0	0.0	0.0
AUR62013849-RA	6.33891	0.288337	0.153081	0.133221	10.1886	1.65516	5.78633	18.0388	0.109192	0.165369	0.0882211	0.857549	3.95032	3.69883	2.191	6.59957	1.61285	32.3284	35.366
AUR62013850-RA	1.95658	0.267919	0.443594	1.248	0.533055	1.38361	1.14293	0.417653	6.05014	5.41021	6.34335	0.916599	1.0569	0.767787	1.06935	1.38299	2.54925	0.627474	0.473557
AUR62013851-RA	21.7897	17.2147	19.9085	18.8643	12.6396	15.5341	8.55887	11.5079	22.9259	20.2632	17.8002	9.84706	11.8959	15.3421	9.59927	15.7105	18.0203	12.5114	10.341
AUR62013852-RA	0.0	0.0	0.0	1.67525	0.218286	0.0	0.0	0.0	0.245137	0.989489	0.397605	0.0	0.0	0.0	0.0	0.233571	0.0	0.183767	0.0
AUR62013853-RA	0.277046	0.0347223	0.0405002	0.0706115	0.0638955	0.117643	0.106192	0.0722351	0.108472	0.182646	0.175213	0.199202	0.0	0.0	0.330884	0.307515	0.232243	0.228172	0.0431158
AUR62013854-RA	12.642	10.38	7.99109	7.81777	9.29065	10.5498	7.01635	12.6137	14.9947	10.4339	11.4961	9.72287	10.775	11.0926	10.338	12.7334	12.798	9.96882	10.1802
AUR62013855-RA	6.38722	6.17763	6.10757	5.79146	4.60456	5.95607	4.34897	4.15969	18.7375	18.945	15.9261	3.76811	4.46687	3.61571	5.24925	5.25653	10.1183	3.54725	4.015
AUR62013856-RA	0.0	0.0	0.0	0.0	0.0	0.0	0.0	0.0195831	0.0	0.0	0.0	0.0153882	0.0	0.0	0.0	0.0	0.0	0.0	0.0
AUR62013857-RA	0.384017	1.41182	0.902401	0.941613	0.810242	0.72078	0.752661	0.550202	2.11355	2.45492	1.67087	0.378507	0.569576	0.227569	0.349979	0.195204	1.03271	0.310028	0.605573
AUR62013858-RA	37.477	8.06306	12.0032	10.2999	10.0311	10.8836	11.0606	26.5233	13.4503	14.4324	15.9967	17.932	19.2802	21.261	13.6943	36.718	34.5575	16.072	25.3186
AUR62013859-RA	3.4361	5.57439	5.17883	6.75463	3.96494	4.6233	3.93311	2.38785	7.99181	8.8501	7.26189	2.46508	2.54071	2.06691	2.05188	2.41	4.0668	2.45345	2.25669
AUR62013860-RA	9.07277	11.5794	14.6858	11.4387	9.37945	9.11378	10.0515	7.27092	8.1775	8.96251	9.62425	7.75698	8.17005	7.87606	7.96944	10.6144	8.56025	8.02714	7.37006
AUR62013861-RA	81.6778	19.0289	15.1364	18.6083	32.3966	37.6616	58.9331	53.2875	24.3374	26.7301	28.8703	19.4203	30.6048	27.6153	27.9934	47.7025	60.4746	55.9967	69.752
AUR62013862-RA	1980.69	332.172	291.15	446.628	669.299	782.505	1049.04	1139.38	430.785	464.795	622.151	782.674	936.865	928.716	831.392	2060.75	1484.99	1123.82	1266.09
AUR62013863-RA	0.268843	0.0721317	0.0131826	0.08293	0.0766456	0.141944	0.11714	0.0780668	0.202585	0.25681	0.155794	0.0515019	0.0438545	0.0726956	0.0219667	0.207186	0.455885	0.135568	0.116694
AUR62013864-RA	0.0	0.0	0.0	0.0	0.0	0.0	0.0	0.0	0.0	0.0	0.0	0.0	0.0	0.0	0.0	0.0	0.0	0.0	0.0
AUR62013865-RA	7.20777	6.95407	7.86051	5.72169	5.70502	6.64308	6.79586	6.2266	6.39832	5.39966	6.3031	4.59309	5.48528	4.5467	5.80255	7.51191	6.48031	5.92203	6.95834
AUR62013866-RA	0.0404456	0.0	0.0	0.0458563	0.0	0.0169281	0.0235169	0.0312531	0.0156676	0.0474215	0.0	0.0736278	0.0431174	0.0	0.0318047	0.0147848	0.0	0.0124818	0.0
AUR62013867-RA	0.0	0.0	0.0	0.0943669	0.0	0.0	0.066593	0.0	0.0	0.0	0.232902	0.0	0.0	0.0	0.0	0.0	0.0	0.0	0.0
AUR62013868-RA	1.60965	15.3611	15.5256	19.1075	5.21522	8.27815	4.27622	1.26179	5.73281	9.05498	4.56565	1.87017	1.72536	1.28259	3.24836	0.908142	3.18091	1.45976	0.924316
AUR62013869-RA	0.490624	5.8913	6.44161	7.5523	3.16232	3.97525	2.44798	0.618113	1.18914	1.9779	1.52402	1.23765	0.904789	1.12544	1.45054	0.262574	0.714808	0.777158	0.775979
AUR62013870-RA	0.378684	0.0	0.0	0.599061	0.0	0.0	0.0	0.0	0.0	0.0	0.250898	0.0	0.855219	1.04738	0.315567	0.0	1.14534	0.0	0.0
AUR62013871-RA	0.0370726	0.151581	0.0967646	0.0700017	0.0631775	0.0465059	0.0215717	0.0	0.12916	0.0144778	0.104422	0.0224735	0.118462	0.0	0.145645	0.0	0.0921504	0.0572018	0.0
AUR62013872-RA	0.170221	0.341458	0.384892	0.321204	0.220284	0.142238	0.138759	0.118205	0.447803	0.29229	0.212974	0.0721674	0.199284	0.0868038	0.240574	0.0497059	0.236794	0.0735377	0.047514
AUR62013873-RA	8.81842	2.92479	4.48813	3.2448	3.03432	3.4716	2.95963	2.27949	8.81228	8.91852	14.205	7.53453	7.17411	7.98499	4.32151	5.99295	7.16713	2.28843	2.03351
AUR62013874-RA	1.60248	0.836301	0.979433	0.638259	0.837504	0.673414	0.659497	1.10804	1.45602	1.14791	1.00882	1.62942	1.50452	1.79263	1.30596	2.21606	1.98456	0.649659	0.953835
AUR62013875-RA	6.29555	8.23385	10.1771	8.53725	7.20676	6.2807	7.05264	5.63389	5.26888	5.16229	5.20941	6.86098	6.85557	7.67357	5.5879	6.24054	5.63033	5.81702	6.29047
AUR62013876-RA	116.859	99.2229	87.9751	88.946	106.47	92.6572	142.94	102.24	98.6966	74.3274	87.6763	87.8114	96.3269	100.038	98.2768	82.9157	132.154	94.6446	87.0308
AUR62013877-RA	0.0	0.0242841	0.0648394	0.0119089	0.0	0.0131822	0.0	0.0250899	0.0123407	0.0248569	0.00996418	0.0193117	0.0335815	0.0	0.0	0.0233906	0.0	0.0	0.0
AUR62013878-RA	0.0	0.0	0.0	0.0127606	0.0	0.0	0.0	0.0	0.0	0.0	0.0	0.0	0.0	0.0	0.0	0.0	0.0	0.0	0.0
AUR62013879-RA	171.785	199.164	154.182	159.469	142.142	165.327	186.774	105.854	150.362	187.483	173.857	168.133	160.503	162.863	165.395	155.306	187.318	115.665	123.528
AUR62013880-RA	0.320994	1.3198	1.0374	0.853632	0.440835	0.703205	0.334213	0.498826	0.774698	0.933427	0.424054	0.294236	0.344306	0.412749	0.431538	0.188773	0.160485	0.535099	0.478725
AUR62013881-RA	0.0	0.0	0.0	0.0	0.00990911	0.0121565	0.0	0.0	0.0	0.0	0.0	0.0	0.0	0.0	0.0	0.0	0.0	0.0	0.0
AUR62013882-RA	0.0	0.0	0.0	0.0	0.0	0.0	0.0	0.0	0.0	0.0	0.0	0.0	0.0	0.0	0.0	0.0	0.0	0.0	0.0
AUR62013883-RA	1.28233	1.4516	1.52874	1.91798	1.18308	1.34181	1.0046	0.877019	2.64566	3.01138	2.15496	1.18853	1.04658	1.50389	1.1241	1.3963	2.19432	0.980644	0.988461
AUR62013884-RA	1.53415	5.09827	2.80938	2.23709	2.99653	2.29436	1.47995	3.1707	3.61772	4.56058	1.33391	4.16029	2.7393	4.78733	1.65459	3.7137	2.63775	1.79758	3.47057
AUR62013885-RA	2.2782	2.75002	2.99735	2.59177	2.02472	1.8422	1.49806	1.85735	4.15983	5.80715	4.95317	2.0066	1.602	1.84829	1.93693	1.82002	3.48629	1.65385	1.89678
AUR62013886-RA	6.31717	5.55236	7.36541	4.9505	6.17923	5.98948	6.53624	8.18959	7.43352	4.97371	4.83986	7.15593	6.2006	7.13731	8.41817	7.42627	5.37931	6.33567	8.53244
AUR62013887-RA	4.11344	1.93868	2.01729	1.77458	2.44234	2.04539	2.4129	1.53579	2.86602	2.67809	3.12742	1.49396	1.87743	1.23397	2.07658	3.09067	2.96514	1.43511	1.66518
AUR62013888-RA	4.02502	15.7056	12.8102	16.3498	8.03681	9.52294	5.37115	4.08249	2.96845	4.21753	4.00903	4.46258	3.1995	3.60858	4.22343	5.93559	5.78355	3.66483	3.7721
AUR62013889-RA	0.0	0.0	0.0	0.0	0.0	0.0	0.0	0.0	0.0	0.0	0.0	0.0	0.0	0.0	0.0	0.0	0.0	0.0	0.0
AUR62013890-RA	0.671919	2.87518	3.054	3.22486	2.25926	2.53408	1.79498	1.7162	1.14465	1.69115	1.35063	0.208287	0.669012	0.146005	0.895968	0.499543	1.69672	0.830304	0.942318
AUR62013891-RA	0.764424	1.39394	1.61548	2.53914	2.24312	2.91834	1.45228	1.30086	0.992843	0.773795	1.2929	2.42568	0.953755	1.78557	3.03891	0.506378	1.66888	0.472743	0.359122
AUR62013892-RA	11.5245	2.34498	1.2407	1.76693	4.16878	2.40143	2.47963	3.75593	6.62668	8.57187	8.90212	5.98885	5.12412	5.4994	7.40238	10.7036	27.508	3.74767	3.74697
AUR62013893-RA	0.99133	3.83648	1.88221	2.85968	2.89045	2.82592	3.75463	1.94188	4.95425	3.90084	4.30419	3.15823	3.41366	2.99251	3.40954	0.955817	1.77898	2.5539	0.956135
AUR62013894-RA	0.0454921	0.101318	0.092264	0.0800546	0.0722262	0.164558	0.0441833	0.0701408	0.304827	0.198595	0.132718	0.0183484	0.0644949	0.115871	0.0356875	0.0110606	0.0301119	0.0561491	0.0
AUR62013895-RA	0.269965	0.0205056	0.529088	0.629792	0.0	0.0565661	0.0261356	0.0212799	0.488483	0.668921	0.437168	0.355412	0.456215	0.575399	0.442746	0.263435	0.649749	0.0138863	0.0
AUR62013896-RA	5.74878	2.0064	2.00423	1.87845	2.18336	3.12573	2.11873	5.04975	2.19946	2.02641	2.17686	4.77207	5.3807	4.45236	4.32962	9.37312	6.56819	3.57143	4.93303
AUR62013897-RA	49.5188	30.1135	37.656	31.8851	31.5371	33.7495	25.1615	34.2987	32.3573	26.0573	23.5308	26.0864	27.0165	28.5936	24.9892	48.4661	41.0789	28.68	31.1829
AUR62013898-RA	0.0	0.0	0.0	0.0	0.0	0.0	0.0	0.211715	0.0	0.0	0.0	0.0	0.0	0.354892	0.324294	0.0	0.0	0.0	0.368511
AUR62013899-RA	32.5364	0.0814529	0.0	0.0	0.0755727	0.0926908	0.0	0.509918	42.9	32.9119	32.3141	33.3092	33.2177	31.7719	26.055	40.6611	37.7044	0.0653322	0.0993511
AUR62013900-RA	0.0	0.0	0.0	0.0	0.0	0.0	0.0	0.0	0.0	0.0	0.0	0.0	0.0	0.0	0.0	0.0	0.0	0.0	0.0
AUR62013901-RA	0.0	0.0	0.0	0.0	0.0	0.0	0.0	0.0	0.0	0.0	0.0	0.0	0.0	0.0	0.0	0.0	0.0	0.0	0.0
AUR62013902-RA	0.0	0.0	0.0	0.0	0.0	0.0	0.0	0.0	0.0	0.0	0.0	0.0	0.0	0.0	0.0	0.0	0.0	0.0	0.0
AUR62013903-RA	0.0	0.0	0.0	0.0	0.0	0.0	0.0	0.0	0.0	0.0	0.0	0.0	0.0	0.0	0.0	0.0	0.0	0.0	0.0
AUR62013904-RA	0.0	0.0	0.0	0.0	0.0	0.0	0.0	0.0	0.0	0.0	0.0	0.0	0.0	0.0	0.0	0.0	0.0	0.0	0.0
AUR62013905-RA	0.0	0.0	0.0	0.0	0.0	0.0	0.0	0.0	0.0	0.0	0.0	0.0	0.0	0.0	0.0	0.0	0.0	0.0	0.0
AUR62013906-RA	0.0	0.0	0.0	0.0	0.0	0.0	0.0	0.0	0.154278	0.390801	0.0	0.0	0.0	0.0	0.0	0.0	0.0	0.0	0.0
AUR62013907-RA	0.0	0.0	0.0	0.0	0.0	0.0	0.0	0.0	0.0447948	0.0	0.0	0.0	0.0	0.0	0.0	0.0	0.0	0.0	0.0
AUR62013908-RA	0.0	0.0	0.0	0.0	0.0	0.0	0.0	0.0	0.0	0.0	0.0	0.0	0.0	0.0	0.0	0.0	0.0	0.0	0.0
AUR62013909-RA	0.0	0.0	0.0	0.0	0.0	0.0	0.0	0.0	0.0	0.0	0.0	0.0	0.0	0.0	0.0	0.0	0.0	0.0	0.0
AUR62013910-RA	0.565293	0.0387315	0.0	0.0	0.0	0.0	0.0	0.120898	2.33908	0.733636	0.586203	0.0635481	0.0556886	0.267291	0.0	0.228743	0.518139	0.0	0.288121
AUR62013911-RA	0.0	0.0	0.0	0.0	0.0	0.0	0.0	0.0	0.0	0.0	0.0	0.0	0.0	0.0	0.0	0.0	0.0	0.0358383	0.0
AUR62013912-RA	2.37888	2.82951	3.05064	3.90294	2.59856	2.8122	0.911878	1.31228	3.42989	4.44428	3.77095	2.14192	3.21608	0.860535	1.48808	3.44427	3.22695	1.07651	0.602511
AUR62013913-RA	0.0428144	0.0321507	0.0468952	0.0980631	0.0591378	0.072585	0.0739556	0.0	0.0	0.0338182	0.0618127	0.0263334	0.0461838	0.0	0.0340345	0.0	0.086015	0.0	0.0799241
AUR62013914-RA	0.952419	0.18714	1.64976	0.598874	0.567542	1.46461	2.44785	2.59899	0.59017	0.206336	0.0	0.316488	0.887927	0.0	0.202589	0.653782	1.74669	0.546783	2.00999
AUR62013915-RA	0.0894619	0.157327	0.0367204	0.19194	0.0	0.0355142	0.0	0.0327219	0.102867	0.036156	0.10587	0.0	0.0	0.216828	0.0333069	0.0948499	0.126271	0.0776662	0.10381
AUR62013916-RA	2.41567	0.0	0.0	0.118829	2.7135	2.22357	3.96343	2.82014	1.07017	0.0921973	0.738689	0.934783	0.965084	1.21735	1.73535	1.49362	1.75902	1.80874	2.37366
AUR62013917-RA	17.9879	33.6876	27.5604	34.1967	26.1777	43.4635	17.646	19.723	56.8207	60.0543	52.3867	37.4691	29.2017	31.8516	26.7206	20.1507	35.8774	16.3356	14.3207
AUR62013918-RA	0.159086	0.0	0.0	0.0	0.0	0.0241359	0.0	0.0	0.0223569	0.315695	0.668877	0.0262383	0.0614886	0.0368219	0.0	0.0316363	0.129196	0.0	0.0134522
AUR62013919-RA	0.0	0.0298451	0.0	0.0151617	0.0	0.0	0.011665	0.0155	0.0621636	0.0	0.0125636	0.0	0.0	0.0	0.0157736	0.0293301	0.0	0.0123816	0.0
AUR62013920-RA	1.00384	0.0	0.0	0.0	0.0	0.0	0.0	0.101759	0.101422	0.0	0.24511	0.242882	0.423757	0.681623	0.207655	1.34841	0.781847	0.0	0.0
AUR62013921-RA	0.0	0.0	0.0	0.0	0.0	0.0	0.0	0.0	0.0	0.0	0.0	0.0	0.0	0.0	0.0	0.0	0.0	0.0	0.0
AUR62013922-RA	0.0	0.0	0.0	0.0	0.0	0.0	0.0	0.0	0.0	0.0	0.0	0.0	0.0	0.0	0.0	0.0	0.0	0.0	0.0
AUR62013923-RA	0.0	0.0	0.0	0.0	0.0	0.0	0.0	0.0	0.0	0.0	0.0	0.0	0.0	0.0	0.0	0.0	0.0	0.0	0.0
AUR62013924-RA	0.0	0.21566	0.215746	0.0626429	0.113312	0.0695373	0.0946317	0.0640748	0.0	0.0	0.0	0.0	0.0	0.0	0.0	0.0	0.0	0.0	0.114941
AUR62013925-RA	0.0	0.0	0.0	0.0	0.0	0.0	0.0	0.0	0.0	0.0	0.0	0.0788569	0.137621	0.0	0.101146	0.0	0.0	0.0757375	0.115356
AUR62013926-RA	4.44314	2.09414	2.67246	2.09589	2.31741	1.99477	3.15922	2.212	3.3392	3.68286	3.56257	2.27835	2.35033	2.36817	2.49406	3.34824	5.49497	1.61428	2.2364
AUR62013927-RA	1.92938	0.59489	0.461646	0.581355	1.23975	1.00554	1.15219	1.28409	0.88164	0.721583	0.847225	0.617048	1.13106	1.25908	0.919665	1.50733	1.63512	1.54161	1.34143
AUR62013928-RA	4.62715	1.30679	0.967037	2.23594	5.71586	5.14473	6.38052	5.07147	8.59689	7.57677	12.7883	3.06416	3.89156	4.61278	4.55486	2.5714	9.56632	3.30356	3.85427
AUR62013929-RA	14.1537	13.0708	13.5777	12.9322	13.1787	13.1713	14.2137	14.7945	16.2982	14.207	15.2023	9.39344	10.2186	10.6029	11.7011	10.677	11.9049	13.7915	14.4851
AUR62013930-RA	0.0	0.0	0.0	0.0	0.0458279	0.0	0.0	0.0	0.0	0.0	0.0	0.0408551	0.0	0.0	0.0	0.0	0.0	0.0	0.0
AUR62013931-RA	9.24514	4.18427	4.15638	4.27846	3.0615	3.81317	3.95025	5.54739	5.94925	4.21488	5.58703	3.33934	4.35063	3.87956	4.56873	9.24935	5.56332	5.02575	6.77651
AUR62013932-RA	0.0	0.0	0.110435	0.0	0.0	0.0	0.0	0.0	0.0	0.0	0.0	0.0	0.0	0.0	0.0	0.0	0.0	0.077442	0.0
AUR62013933-RA	0.0	0.0	0.0	0.0	0.0	0.0	0.0	0.0	0.0	0.0	0.0	0.0	0.0	0.0	0.0	0.0	0.0	0.0	0.0
AUR62013934-RA	0.0	0.0	0.0	0.0	0.0	0.0	0.0	0.0	0.0	0.0	0.0	0.0	0.0	0.0	0.0	0.0	0.0	0.0	0.0
AUR62013935-RA	2.66176	3.18652	3.04953	2.76235	3.44093	3.27559	2.59471	3.42538	4.24645	2.71322	3.20526	2.79105	2.70627	3.21174	2.62527	3.40485	3.665	3.17722	2.86668
AUR62013936-RA	61.2485	68.2478	42.7359	56.6913	60.6235	101.968	64.4387	54.9922	43.3474	66.125	64.6243	81.5856	78.6245	73.8111	75.9365	78.3038	62.0178	43.3206	55.2694
AUR62013937-RA	1.81804	1.45139	1.95115	1.9229	2.35287	1.96681	1.52454	2.68878	2.62709	2.07304	2.00444	1.33812	1.68187	1.60747	1.58467	1.75793	2.73911	1.35041	1.56644
AUR62013938-RA	0.0140362	0.0312465	0.0	0.0105806	0.0190897	0.0234191	0.0245505	0.010815	0.0216943	0.0	0.0	0.00848624	0.0	0.0	0.0110052	0.030698	0.0	0.0259857	0.0
AUR62013939-RA	29.2282	13.4645	12.0487	14.9389	16.848	17.3066	19.8104	17.1889	31.4272	30.7884	32.648	19.7079	21.8437	22.4827	25.9124	24.6868	33.5333	16.9873	17.8494
AUR62013940-RA	1.27709	0.0	0.215616	0.0	0.0	0.0417869	0.0	0.0384769	0.192551	0.0778297	0.155504	0.0303281	0.159491	0.127571	0.156671	0.5824	1.18742	0.121371	0.045885
AUR62013941-RA	10.5817	0.734656	0.530382	0.884274	0.620145	0.858876	0.56977	1.21254	5.23642	4.13374	6.50593	4.26142	4.91338	4.0862	4.11351	8.75135	8.75701	1.02271	1.89443
AUR62013942-RA	0.0663274	0.0248029	0.0	0.0	0.0	0.0	0.0	0.025781	0.10332	0.052154	0.0208708	0.0	0.0	0.0	0.0	0.0731729	0.0	0.0409524	0.0
AUR62013943-RA	13.4974	21.6481	25.484	18.7942	19.5023	19.4973	18.0119	14.6408	16.253	16.2501	15.7217	11.4924	13.3325	13.2265	12.6899	10.3395	19.0248	17.3196	13.3009
AUR62013944-RA	0.0	0.0	0.0	0.0	0.0	0.0	0.012148	0.0	0.0323918	0.0	0.0	0.0126866	0.0668615	0.0	0.0	0.0	0.0	0.0	0.0
AUR62013945-RA	1.50407	3.30529	2.81295	2.65795	1.61204	2.49387	1.84192	1.17037	3.4994	3.96263	3.10887	1.59	1.09499	1.96832	1.55448	1.25744	2.40036	0.869408	0.66781
AUR62013946-RA	0.0	0.0	0.0	0.0	0.0	0.0	0.0	0.0	0.0	0.0	0.0	0.0	0.0	0.0	0.0	0.0	0.0	0.0280037	0.0
AUR62013947-RA	1.48669	4.10701	3.16753	3.49063	2.79926	3.44761	2.73487	4.69184	5.9193	3.54283	3.97786	3.14288	2.52665	2.66643	2.37897	1.29436	2.59859	2.63142	2.81589
AUR62013948-RA	31.5026	39.5637	44.6929	38.1611	30.5165	34.231	29.5693	30.1804	30.2919	31.6899	31.1044	28.6262	31.6346	30.275	31.7933	30.1512	30.6796	28.5097	31.1046
AUR62013949-RA	1.42863	2.05855	1.91159	2.30771	0.526954	1.07992	1.28834	0.972888	1.96723	1.98435	2.54055	1.26595	1.37614	0.0	1.01294	0.936381	4.74451	1.02966	0.89333
AUR62013950-RA	0.23125	0.439863	0.357201	0.388769	0.286141	0.13047	0.118833	0.158694	0.357893	0.396766	0.433898	0.19302	0.225798	0.262443	0.20188	0.112607	0.408572	0.133146	0.376103
AUR62013951-RA	36.9536	47.3165	47.7409	33.0062	32.7884	36.4568	26.8036	31.8159	36.9278	33.8199	28.8381	30.0429	33.1298	26.7124	27.5726	45.0567	39.1679	24.1766	22.2555
AUR62013952-RA	56.4747	38.2789	53.1655	35.5541	79.7425	50.6763	108.633	214.241	88.665	31.1794	36.9269	71.4459	106.27	106.409	130.736	44.5064	32.8818	191.643	251.125
AUR62013953-RA	0.566355	2.56714	2.86045	1.72677	1.60835	1.87392	1.10408	0.956875	1.4903	2.15438	1.24892	1.06006	0.906074	0.776561	1.13704	0.779942	0.857011	0.759786	0.508962
AUR62013954-RA	0.0	0.0	0.0	0.0	0.0	0.0	0.0	0.0	0.0	0.0	0.0	0.0	0.0	0.225507	0.0	0.0	0.0	0.0	0.0
AUR62013955-RA	0.0511276	0.770586	0.359305	0.548474	0.496623	0.217724	0.205332	0.080177	0.0	0.0405443	0.0323971	0.0316066	0.0553963	0.0	0.0	0.0758485	0.0	0.252683	0.0
AUR62013956-RA	0.0	0.0	0.0	0.0	0.0	0.0	0.0	0.0	0.0	0.0	0.0	0.0	0.0	0.0	0.0	0.0	0.0	0.0	0.0
AUR62013957-RA	10.9989	6.47379	6.07929	5.68604	5.65605	5.49347	5.2104	4.8093	5.98595	7.04334	7.8005	8.12536	8.60707	8.11714	6.69258	14.8782	8.7049	4.5225	4.45193
AUR62013958-RA	3.3022	4.36306	4.4526	4.00351	4.04108	4.29184	2.58609	3.4239	5.94582	6.75585	5.28	2.34035	2.44621	2.37639	2.68843	2.95612	4.4641	2.85681	3.3183
AUR62013959-RA	18.2508	8.90906	10.5754	9.53473	10.0039	9.66949	10.1517	12.2446	12.927	9.29078	12.4193	8.50658	9.68542	7.98369	9.92402	16.8981	13.9345	13.1426	16.0273
AUR62013960-RA	1.13483	1.14421	1.09601	1.58075	3.83027	3.04528	2.95616	4.14878	2.71927	2.59613	2.12261	1.24872	0.968937	1.41458	1.64566	1.06783	2.47975	3.21097	3.54111
AUR62013961-RA	0.0	0.0	0.0	0.0	0.0	0.0	0.0	0.0	0.0	0.0	0.0	0.0	0.0	0.0	0.0	0.0	0.0	0.0	0.0
AUR62013962-RA	0.246342	0.154043	0.0	0.0313214	0.0283281	0.0355711	0.0236579	0.0	0.418504	0.421247	0.336908	0.403613	0.309731	0.106136	0.228269	0.0303091	0.370903	0.101427	0.0
AUR62013963-RA	7.3528	10.9269	19.9222	7.76866	11.0643	8.78847	9.21052	12.1806	8.41777	2.98053	3.89964	6.92069	6.97941	7.00145	7.497	7.68916	5.39557	12.1359	17.3792
AUR62013964-RA	0.284692	0.653957	1.05428	0.269395	0.129738	0.358154	0.0688664	0.25707	0.294509	0.371479	0.165526	0.129833	0.126686	0.303606	0.149495	0.3822	0.236395	0.146444	0.176733
AUR62013965-RA	0.0419172	1.22715	2.82747	1.43955	0.231482	0.639256	0.313881	0.0327219	5.24289	4.30246	1.59352	0.66996	0.406753	0.108414	1.06582	0.0928697	0.547175	0.0258887	0.117361
AUR62013966-RA	0.669106	0.834172	1.26203	0.637916	0.533923	0.595143	0.964062	0.380905	0.705085	0.495259	0.480172	0.30348	0.378192	0.729931	0.444575	0.463571	0.975079	0.455512	0.504522
AUR62013967-RA	0.669106	0.834172	1.26203	0.637916	0.533923	0.595143	0.964062	0.380905	0.705085	0.495259	0.480172	0.30348	0.378192	0.729931	0.444575	0.463571	0.975079	0.455512	0.504522
AUR62013968-RA	6.99176	3.26996	2.72384	3.34392	4.7203	5.25915	5.17738	5.89068	10.3723	8.32367	10.3198	4.39628	5.19974	5.46926	5.67543	4.24152	9.69759	4.78758	5.06293
AUR62013969-RA	0.308735	0.0	0.0	0.0	0.225373	0.0	0.339459	0.0	0.0	0.0	0.0	0.0	0.0	0.0	0.0	0.0	0.0	0.190162	0.287353
AUR62013970-RA	3.03708	4.723	3.42695	3.71909	3.52063	3.92982	1.90931	5.86478	4.95935	4.63966	3.5281	4.99201	4.13373	4.72095	4.75502	4.17304	4.41571	2.97347	3.90734
AUR62013971-RA	0.0770583	0.0	0.0	0.0114651	0.0	0.0	0.0	0.0	0.120301	0.030371	0.0242958	0.0339966	0.0	0.0994504	0.030563	0.109976	0.0	0.0	0.367345
AUR62013972-RA	0.0	0.0	0.0	0.0	0.0	0.0	0.0780761	0.115153	0.0	0.0	0.0	0.0	0.0	0.0	0.0	0.0	0.0	0.26231	0.0
AUR62013973-RA	0.229173	0.0	0.0	0.0	0.337695	0.0	0.0	1.31085	0.0	0.573136	0.45759	0.0	0.0	0.0	0.0	0.180392	1.2028	0.849312	0.21508
AUR62013974-RA	4.27602	5.3741	6.1751	5.14512	7.18245	6.9131	7.65938	10.3177	5.68547	6.78776	5.83695	6.39884	9.79774	9.3013	11.0132	4.07641	5.88787	6.39271	8.02747
AUR62013975-RA	4.10481	1.10004	1.15738	0.966804	2.40357	1.77782	1.7347	3.06775	1.46038	1.47628	2.12524	2.18149	2.33829	2.73745	2.07256	2.74694	2.33401	1.55562	2.36595
AUR62013976-RA	22.6158	1.87689	0.360581	0.425277	5.39922	3.57086	10.7125	16.5422	3.14576	0.88046	11.3495	7.19681	6.35363	5.10952	2.33402	14.8343	24.2377	14.3931	16.2541
AUR62013977-RA	33.8029	5.97025	0.90567	4.49226	4.9395	14.0456	7.40393	3.73445	16.3595	46.2892	56.6285	15.3663	16.6919	17.2553	20.7759	16.0132	21.5029	4.69159	3.70331
AUR62013978-RA	6.78386	8.11185	9.23316	8.23267	6.25951	8.94492	6.82274	5.2456	13.5357	15.7259	14.6397	6.8213	8.09812	10.2443	8.51778	6.33497	10.5195	4.39143	3.38628
AUR62013979-RA	8.9411	2.49525	2.60572	2.88738	4.43955	4.52498	3.42166	6.08968	3.80756	2.98878	6.29237	6.4642	7.42614	7.72625	5.65251	6.26909	7.88389	3.7651	3.6211
AUR62013980-RA	0.0	0.0	0.0	0.0	0.0	0.0	0.0	0.0	0.0	0.0	0.0	0.0	0.0	0.0	0.0	0.0	0.0	0.0	0.0
AUR62013981-RA	0.0	0.0	0.0	0.0	0.0	0.0	0.0	0.0	0.0	0.0	0.0	0.0	0.0	0.0	0.0	0.0	0.0	0.0	0.0
AUR62013982-RA	0.0	0.0	0.0	0.0	0.0	0.0	0.0	0.0	0.0	0.0	0.0	0.0	0.0	0.0	0.0	0.0	0.0	0.0	0.0
AUR62013983-RA	0.0	0.0	0.0	0.0	0.0	0.0	0.0	0.0	0.0	0.0	0.0	0.0	0.0	0.0	0.0	0.0	0.0	0.0	0.0
AUR62013984-RA	0.126096	0.0	0.0	0.0	0.0	0.0	0.143938	0.0	0.149164	0.0502814	0.200653	0.235505	0.137442	0.16509	0.0	0.0940529	0.255496	0.155862	0.23601
AUR62013985-RA	0.673949	0.506535	0.354548	0.446357	0.590247	0.495701	0.180924	0.456606	1.30109	1.52754	1.02246	0.553394	0.776312	0.349224	0.321773	0.731019	0.45173	0.166511	0.377527
AUR62013986-RA	0.0	0.0	0.0	0.0	0.0	0.0	0.0	0.0	0.0	0.0	0.0	0.0	0.0	0.0	0.0	0.0	0.0	0.0	0.0
AUR62013987-RA	0.0	0.0476826	0.0278573	0.0	0.0437975	0.0268708	0.0184506	0.0	0.0	0.0	0.0	0.0	0.0	0.0	0.0	0.0	0.0	0.0	0.0
AUR62013988-RA	25.9232	9.53356	9.56381	6.55772	13.1578	13.7846	10.6915	12.2361	16.4972	8.47891	12.2363	20.7815	20.4496	20.9536	18.6423	32.504	27.8533	8.96694	9.21523
AUR62013989-RA	0.103453	0.0	0.369053	0.0811327	0.443506	0.0906737	0.0	0.0	0.0829628	0.0	0.334243	0.0	0.0	0.0	0.0	0.0	0.0	0.0639818	0.19454
AUR62013990-RA	106.657	0.0	0.0	0.317117	63.5045	16.0387	118.653	149.832	5.78573	0.0	1.85466	12.3072	29.336	27.3748	16.5835	66.4069	62.9292	185.445	151.964
AUR62013991-RA	3.9711	3.94781	3.73171	3.01148	3.3684	2.84898	2.2645	3.28859	6.11461	4.57318	4.81038	2.19125	3.19652	1.53601	1.88295	7.09516	3.43254	2.37393	2.37659
AUR62013992-RA	0.198982	0.0	0.0289763	0.02521	0.0	0.0	0.0	0.0	0.0258301	0.0	0.0	0.0	0.0355919	0.0	0.0	0.268301	0.199056	0.0	0.092749
AUR62013993-RA	0.518389	0.0203559	0.0	0.0	0.0186861	0.0229276	0.09489	0.0634557	0.0	0.0	0.0	0.0166252	0.0875766	0.139945	0.0645803	0.380226	0.190586	0.0842151	0.254168
AUR62013994-RA	1.69087	0.0	0.0	0.0	0.0670003	0.109618	0.0940271	0.101082	0.177237	0.230047	0.3478	0.0	0.104658	0.167286	0.180039	0.884598	1.7886	0.140535	0.0909328
AUR62013995-RA	0.141359	0.0	0.0	0.0	0.0	0.126071	0.0	0.0	0.0	0.349695	0.0	0.111781	0.603353	0.386572	0.235419	0.327214	0.294797	0.0	0.133263
AUR62013996-RA	0.0	0.0	0.0	0.0	0.0	0.0	0.0	0.0	0.0	0.0	0.0	0.0	0.0	0.0	0.0	0.0	0.0	0.0	0.0
AUR62013997-RA	25.8573	4.19277	8.10499	1.65517	4.64915	4.9438	6.67028	19.7923	4.05439	2.19204	8.82731	7.72025	8.00375	8.73864	14.7169	24.7986	35.8919	16.0281	16.1238
AUR62013998-RA	0.0	0.436366	0.546976	0.0733772	0.0	0.0	0.137716	0.26323	0.0375713	0.0	0.0	0.17882	0.0	0.0	0.0	0.0	0.0	0.0593383	0.0
AUR62013999-RA	0.0	1.40596	0.619444	0.135843	0.185279	0.0757843	0.0492716	0.0	0.0	0.0	0.112055	0.0	0.0	0.0	0.0	0.0	0.0	0.0	0.0
AUR62014000-RA	0.444425	6.14108	6.49668	2.81322	1.95041	3.46888	1.51612	1.43822	6.63913	3.13497	2.77321	4.96679	2.18048	3.08214	5.71046	0.536618	0.286831	0.564836	1.19318
AUR62014001-RA	7.91215	5.94273	7.17908	6.20243	5.91969	5.92343	6.27474	6.94363	12.5986	8.62961	9.5573	4.48471	5.61119	6.10806	6.3957	6.17418	8.68062	5.50673	5.90451
AUR62014002-RA	5.96545	6.7438	7.04678	6.26722	5.70568	6.16822	5.00868	5.66472	6.20536	6.72527	4.89779	4.47336	4.97001	5.00438	4.324	5.85894	7.46182	4.82799	3.62965
AUR62014003-RA	0.0	0.0	0.0	0.0	0.0	0.0	0.0	0.0	0.0	0.0	0.0	0.0	0.0	0.0	0.0	0.0	0.0	0.0	0.0
AUR62014004-RA	18.9394	1.06382	0.597157	1.07236	2.94075	2.09104	4.37494	6.99379	5.96248	3.0	5.86104	4.28631	5.68557	5.65029	2.82251	15.5155	12.1591	4.22128	7.46562
AUR62014005-RA	4.64666	8.85862	9.93994	7.6078	7.45748	7.32991	6.76758	7.90846	9.69964	13.158	9.16512	3.42328	4.33723	4.53877	5.44035	3.59093	7.69826	9.6286	8.83446
AUR62014006-RA	3.26791	5.57872	5.22356	3.39864	3.45639	4.08325	3.45422	3.10292	8.41523	7.87586	7.8193	3.41893	2.499	2.56576	3.35895	2.1536	3.37921	3.86376	3.24849
AUR62014007-RA	3.03485	2.18941	1.88593	2.03734	1.73653	2.47259	2.19262	1.83524	3.58951	4.85919	4.8046	2.22387	2.83802	2.93014	2.04388	1.93901	3.63772	1.22532	1.36652
AUR62014008-RA	8.43322	5.076	5.26513	5.94609	4.6487	4.53259	7.77752	4.38243	8.2803	8.02866	8.62821	4.12883	4.58413	3.97741	4.72809	6.90122	6.561	5.49365	5.53808
AUR62014009-RA	0.0	0.0	0.0	0.0	0.0	0.0	0.0	0.0	0.0	0.0	0.0	0.0	0.0	0.0	0.0	0.0	0.0	0.0	0.0
AUR62014010-RA	0.0	0.709234	0.477832	0.665487	0.250704	0.4307	0.105148	0.113436	1.05109	0.458945	0.481965	0.0446324	0.0783153	0.0	0.0577289	0.0268297	0.0364879	0.0674743	0.0
AUR62014011-RA	0.614601	0.0	0.0	0.0	0.0	0.371955	0.111352	0.673845	1.183	0.342374	0.951336	0.407812	0.236737	0.0	0.695938	0.965573	1.29393	0.38001	0.192888
AUR62014012-RA	0.0	0.0	0.0	0.0	0.0	0.0	0.0	0.0	0.0	0.0	0.0	0.0	0.0	0.0	0.0	0.0	0.0	0.0	0.0
AUR62014013-RA	0.0	0.0	0.0	0.0299447	0.0	0.0	0.0	0.0	0.0	0.0	0.0	0.0	0.0	0.0	0.0	0.0	0.0	0.0	0.0
AUR62014014-RA	0.18396	0.0854207	0.0850219	0.0597502	0.0719562	0.132432	0.13716	0.0814574	0.0	0.0	0.0494899	0.0320083	0.0562076	0.0	0.0	0.0	0.0262141	0.110634	0.0734369
AUR62014015-RA	30.1092	22.0682	20.1535	15.7203	18.007	16.2794	16.4853	22.9523	34.919	31.8726	33.5231	18.6128	21.1816	21.523	18.6325	29.0966	32.8539	18.3096	23.372
AUR62014016-RA	11.6923	9.50088	11.0537	8.62436	12.656	10.5899	15.76	22.9255	14.0558	10.917	12.9296	11.0127	14.4249	13.5875	16.0362	9.15856	10.0981	27.2842	29.9888
AUR62014017-RA	0.168415	0.134582	0.0997847	0.120869	0.161268	0.0969978	0.114477	0.125971	0.166603	0.329041	0.236324	0.158344	0.101832	0.184066	0.14737	0.13119	0.240228	0.130562	0.0821836
AUR62014018-RA	47.4476	38.3581	50.4263	38.1824	34.7845	35.1629	35.3508	42.3705	77.4164	54.2303	72.9853	37.2536	37.7698	40.7676	41.5308	46.375	53.964	30.2693	36.8687
AUR62014019-RA	4.55365	3.69708	10.0223	3.56916	6.37063	1.78822	12.2829	23.2273	65.7241	4.1173	7.96737	16.2052	15.1164	12.3091	10.4514	6.44917	1.12208	8.07915	7.34013
AUR62014020-RA	0.15224	0.0	0.0	0.0	0.0908285	0.0	0.0774951	0.293936	0.0147364	0.0297335	0.0119137	0.0230788	0.0405494	0.0	0.119648	0.236387	0.0189249	0.27014	0.265657
AUR62014021-RA	2.38984	1.94664	1.93566	2.32631	2.05468	2.78825	2.47683	1.25793	4.6572	4.42558	4.60382	2.51733	2.56745	2.26347	2.17099	1.70753	3.27238	1.17182	0.950353
AUR62014022-RA	0.418501	0.536273	0.313407	0.2496	0.308222	0.301878	0.260336	0.301973	1.13932	0.352152	0.338333	0.237164	0.256218	0.230336	0.306993	0.286348	0.806302	0.0739066	0.251076
AUR62014023-RA	10.7666	13.7506	14.5502	14.7458	12.8153	14.7079	12.6302	10.7597	21.2339	26.6329	21.825	8.803	10.7829	9.81258	11.0127	8.13724	17.0492	8.07307	9.30381
AUR62014024-RA	56.1563	18.9381	20.8159	20.2819	8.27341	8.37261	6.75988	10.1415	99.6244	71.2964	69.4471	21.3124	16.8371	14.1302	12.8508	41.7511	41.4897	8.79548	8.99708
AUR62014025-RA	0.0	0.0	0.0	0.0	0.0	0.0	0.0	0.0	0.0	0.0	0.0	0.0	0.0	0.0	0.0	0.0	0.0	0.0	0.0
AUR62014026-RA	0.0632866	0.0992091	0.0	0.0	0.0	0.167674	0.0	0.0	0.0	0.0	0.0	0.0413018	0.0	0.0	0.0	0.0	0.0	0.0	0.0
AUR62014027-RA	2.94483	3.40719	4.457	4.27189	5.99433	3.08177	12.7921	7.88516	5.45393	4.16983	4.21219	2.89764	4.77841	5.8419	6.77908	2.20698	2.1967	12.3768	11.8439
AUR62014028-RA	0.0	0.0	1.37796	0.718647	0.0726215	0.0	0.0568068	0.0	0.0	0.0	0.0161812	0.0	0.0	0.0	0.0	0.156028	0.0	0.0	0.0
AUR62014029-RA	0.0	0.0	0.0	0.0	0.0	0.0	0.0	0.0	0.0	0.0	0.0161812	0.0	0.0	0.0	0.0	0.0	0.0	0.0	0.0
AUR62014030-RA	0.0	0.0	0.0	0.0	0.0	0.0	0.0	0.0	0.0	0.0	0.0161812	0.0	0.0	0.0	0.0	0.0	0.0	0.0	0.0
AUR62014031-RA	0.0	0.0	0.0	0.0	0.0	0.0	0.0	0.0	0.0	0.0	0.0161812	0.0	0.0	0.0	0.0	0.0	0.0	0.0	0.0
AUR62014032-RA	0.0632866	0.0992091	0.0	0.0	0.0	0.167674	0.0	0.0	0.0	0.0	0.0	0.0413018	0.0	0.0	0.0	0.0	0.0	0.0	0.0
AUR62014033-RA	13.2639	18.3243	21.5951	19.9775	15.2622	16.7227	14.6493	14.3354	24.6537	25.4613	20.3565	9.98522	11.7738	12.9638	14.2415	10.8973	15.5791	13.9345	14.0553
AUR62014034-RA	1.37702	2.36219	2.79696	1.68771	2.06214	2.39854	1.66603	2.18771	3.23409	2.95821	3.01131	1.35721	1.25282	2.09161	2.35027	1.64168	3.25343	1.47482	1.45843
AUR62014035-RA	0.0702893	0.394588	0.245798	0.0534784	0.145036	0.207636	0.0812076	0.246117	0.0821859	0.221279	0.243471	0.0430313	0.188783	0.0	0.0556664	0.0258716	0.0703738	0.0651013	0.0327708
AUR62014036-RA	3.56826	4.88289	3.92303	3.70383	3.24833	3.79553	2.95388	1.75875	4.56729	4.91494	5.37798	2.47188	2.5966	2.62535	3.12675	4.80924	4.19102	1.58908	1.44772
AUR62014037-RA	8.68831	3.48626	2.87791	2.98414	3.49254	4.28567	4.08685	4.38112	4.28579	5.76035	5.55793	3.17293	4.89087	4.42055	3.4945	7.11516	6.68857	4.73574	6.66174
AUR62014038-RA	0.0	0.0	0.0	0.0	0.0	0.0	0.0	0.0	0.0	0.0	0.0	0.0	0.0	0.0	0.0	0.0	0.0	0.0376543	0.0
AUR62014039-RA	5.47552	6.67142	7.26777	6.42547	4.08819	5.16791	3.90107	3.76558	8.53891	8.08844	7.33653	3.55354	3.95429	3.49633	3.63628	4.93062	5.66911	3.88648	4.80404
AUR62014040-RA	0.868725	0.0734251	0.0343679	0.0447607	0.0942713	0.115659	0.183718	0.427085	0.107055	0.138864	0.234911	0.119772	0.483985	0.201676	0.263877	1.45757	0.589215	0.255905	0.165387
AUR62014041-RA	10.8501	7.91521	10.7599	5.70495	5.19889	9.12483	5.32411	12.494	5.6165	6.51432	6.90197	12.0533	10.7823	15.5708	8.35834	14.4663	11.3419	6.5324	9.67767
AUR62014042-RA	45.9052	0.896338	0.485636	0.72666	5.99842	4.6791	7.77189	16.4793	17.4997	5.0392	12.3789	9.25687	17.1325	16.6951	12.9472	35.0825	37.924	11.4714	15.5768
AUR62014043-RA	41.8079	19.3702	22.0374	16.2945	20.5966	19.2605	22.8023	26.9962	35.4568	30.1766	33.1092	24.9961	28.2555	29.3678	23.357	33.7267	38.2919	23.4225	27.9601
AUR62014044-RA	0.680935	0.112801	0.197863	0.305669	0.465843	0.465721	0.395062	0.37113	0.0978952	0.0790333	0.126599	0.245582	0.377374	0.387623	0.3777	0.997949	0.402326	0.233522	0.0469769
AUR62014045-RA	79.3634	23.9979	18.4506	25.8018	38.2249	51.1966	38.7055	53.2235	27.7855	37.0898	37.9101	46.4647	53.404	50.9346	53.0235	82.8229	82.357	48.1153	59.854
AUR62014046-RA	156.099	105.183	117.137	91.2801	106.58	124.028	77.3947	83.0997	64.5041	80.4153	97.6036	104.279	107.944	95.9515	96.199	155.23	226.946	63.4206	64.4489
AUR62014047-RA	1.83393	6.42636	6.59029	7.24034	3.72066	5.16899	2.55346	3.19504	3.58957	6.25927	4.0212	1.84381	2.02634	2.21551	1.96505	1.95067	3.98445	2.84317	1.93563
AUR62014048-RA	5.22502	7.01143	7.32286	6.29386	5.21746	6.19899	5.14039	6.4346	7.86362	7.71108	6.81069	4.04062	3.81828	4.26614	4.85506	4.96351	4.48114	5.56941	6.31557
AUR62014049-RA	0.634446	0.329328	0.409066	0.439266	0.453488	0.510056	0.23981	0.7272	0.685941	0.670669	0.726334	0.487537	0.50182	0.42454	0.653021	0.922918	1.10122	0.296256	0.565359
AUR62014050-RA	28.1642	5.37842	4.2543	3.76457	8.34804	8.73775	10.5378	20.8634	4.93557	5.32363	6.41965	13.4583	17.5964	18.7456	14.5156	31.5336	27.067	14.5291	16.4074
AUR62014051-RA	0.0259393	0.0193422	0.0226167	0.0196555	0.0177525	0.0217817	0.0	0.100485	0.0604305	0.0203287	0.0	0.0473803	0.055469	0.0	0.061359	0.0760561	0.0	0.0320251	0.0966423
AUR62014052-RA	1.37794	1.49242	1.28766	1.21002	1.09224	0.932951	0.907219	1.67546	1.93105	1.50475	1.56109	0.774677	1.20976	1.44934	0.876419	1.41429	1.79443	1.01307	1.30144
AUR62014053-RA	22.5364	25.5203	24.513	20.5282	25.3144	24.6267	22.2893	42.6311	35.2799	25.0408	21.5412	28.755	33.6712	30.9819	34.6005	24.1485	28.0848	34.2351	40.7026
AUR62014054-RA	6.76103	9.38505	6.65776	7.04872	7.95651	7.28723	7.01418	21.8345	14.4993	16.0144	17.7066	11.5278	14.5232	14.0116	17.1085	7.24379	10.1366	14.1466	21.9698
AUR62014055-RA	1.38869	2.52223	3.01622	2.44931	2.2345	2.04717	1.16405	1.28123	2.90516	3.42707	2.67614	2.02391	1.96702	1.87805	1.9289	2.32074	2.52787	0.534336	0.707868
AUR62014056-RA	0.512048	0.453765	0.797078	0.692911	0.415446	0.422434	0.268244	0.328893	0.820349	0.819243	0.224559	0.129413	0.195891	0.316743	0.36317	0.452762	0.361891	0.239877	0.223558
AUR62014057-RA	505.95	224.244	245.26	191.24	267.671	220.184	307.99	399.525	357.569	271.842	319.016	257.743	312.513	321.954	266.33	461.247	483.024	369.675	389.478
AUR62014058-RA	2.58024	5.22262	5.6124	4.05048	3.94579	4.93283	2.75752	2.39284	4.92765	6.49522	4.93567	2.43339	2.93763	2.9885	3.11467	1.91578	3.48561	1.57689	1.88404
AUR62014059-RA	15.8389	0.0597326	0.0434861	0.110143	0.918404	0.325748	1.80421	2.27166	1.23115	0.559827	0.727176	0.630079	1.52114	1.54219	0.834879	14.1569	17.4843	2.47669	2.12472
AUR62014060-RA	0.531699	0.510921	0.17673	0.235929	1.26656	0.561472	1.02955	1.25407	0.169303	0.0609901	0.185782	2.64038	2.52806	2.51005	2.19537	1.47175	0.90073	0.858933	1.07655
AUR62014061-RA	0.757368	0.291957	0.0	0.29953	0.0	0.0	0.214717	0.0	1.22605	0.0	0.0	0.0	0.0	0.0	0.315567	1.18273	0.381779	0.693063	0.0
AUR62014062-RA	9.04236	1.90808	2.97048	2.14418	4.87883	2.80647	4.90818	5.61012	4.1898	2.88885	5.72372	7.13595	6.12526	2.65536	6.00126	7.8221	5.56531	4.22946	3.52503
AUR62014063-RA	0.610551	0.0995197	0.0466176	0.0757921	0.197354	0.145438	0.148645	0.196334	0.134738	0.156799	0.23079	0.0750976	0.12826	0.375484	0.236442	0.704875	0.353538	0.231795	0.285848
AUR62014064-RA	2.55805	0.784851	1.71036	1.50373	2.04677	1.64673	2.02089	1.93281	3.71566	2.09373	2.80455	1.04097	1.66756	2.15639	0.900974	1.46235	1.9506	1.13547	2.59752
AUR62014065-RA	0.139989	0.299072	0.2283	0.251	0.190744	0.351019	0.295413	0.283594	0.284382	0.491787	0.383205	0.0954107	0.130399	0.0446288	0.233621	0.127771	0.121735	0.151194	0.227952
AUR62014066-RA	3.78767	13.5436	10.6217	12.1883	6.07344	7.39246	3.94075	4.88167	11.4824	15.6065	10.6837	5.95045	7.82613	5.05174	6.50614	3.82618	7.24605	3.97502	3.05768
AUR62014067-RA	0.0595841	0.0147732	0.0345738	0.0450296	0.067742	0.0166222	0.0346505	0.0460342	0.0	0.0	0.0	0.0240989	0.0	0.0507228	0.0468465	0.0	0.0	0.0	0.129402
AUR62014068-RA	5.27375	7.89734	7.65592	5.26839	5.47752	6.91916	4.29408	4.05483	6.61527	8.15315	6.92611	5.91841	5.43925	2.70045	4.02981	5.17729	5.3858	4.02312	4.16303
AUR62014069-RA	0.0	0.0	0.0	0.0	0.0	0.0	0.0	0.0	0.0	0.0	0.0	0.0	0.0	0.0	0.0	0.0	0.0	0.0	0.0
AUR62014070-RA	0.0	0.0	0.0489793	0.0	0.0	0.0	0.0318791	0.0	0.0	0.0	0.0	0.0	0.0	0.0	0.0	0.0827816	0.0	0.0	0.0
AUR62014071-RA	29.8251	28.6356	29.4266	23.9712	14.077	15.9646	12.5633	8.33796	41.5344	48.5097	43.0209	18.4427	15.5567	17.526	15.6935	28.3187	35.0018	9.68518	8.88914
AUR62014072-RA	10.8359	10.3014	8.68652	9.25411	12.0036	12.9469	8.77345	9.45526	7.13412	8.80629	7.92047	10.224	11.2565	9.61327	10.5093	10.4346	11.4662	11.8457	10.6906
AUR62014073-RA	7.07059	8.61626	6.94141	6.74232	6.14005	8.61949	4.80002	6.06171	7.70264	8.47142	8.50105	9.43228	10.6586	11.1087	9.29659	7.40593	8.47404	4.46227	5.15291
AUR62014074-RA	9.47706	9.65046	10.2645	7.4419	8.5159	11.0509	9.39728	7.25766	10.6683	14.8582	8.79467	9.88846	10.1895	10.2622	7.1776	11.034	11.1683	5.71075	5.20062
AUR62014075-RA	44.746	12.6391	12.5243	11.5492	17.6599	16.439	17.1369	27.3955	29.3401	24.9708	25.2265	18.1237	22.8788	24.7834	19.2939	37.6448	43.0274	21.964	27.0081
AUR62014076-RA	1.52305	3.92021	4.4398	4.23617	2.31727	3.16418	2.34696	1.66288	6.10519	6.43484	5.42024	1.30663	1.68101	1.66269	1.96781	1.42692	3.33548	1.12512	1.58122
AUR62014077-RA	0.775624	9.33392	10.2849	8.75316	4.56584	7.08149	2.30013	1.80935	6.87517	14.6144	6.36812	2.37218	1.62911	1.90971	1.54796	0.570597	8.33456	1.62409	0.880309
AUR62014078-RA	6.35245	8.62995	7.1589	7.14141	5.72458	7.62926	4.89478	3.20844	5.8169	8.80749	8.97792	6.81321	6.32917	6.80968	5.7254	5.95924	9.3255	4.13091	2.55025
AUR62014079-RA	0.109094	0.0	0.194873	0.0	0.156387	0.0959049	0.0610651	0.615309	0.0	0.0	0.0	0.209289	0.0	0.0	0.179093	0.41556	0.0	0.0	0.102631
AUR62014080-RA	0.0	0.0	0.0	0.0	0.0	0.0	0.0	0.0	0.0315572	0.0	0.0	0.0	0.0	0.0	0.0	0.0	0.0	0.0	0.0
AUR62014081-RA	0.0	0.0	0.0	0.0	0.0488705	0.0299845	0.0	0.0	0.0276914	0.0	0.0223727	0.0	0.0	0.0	0.0	0.0	0.0	0.0	0.0
AUR62014082-RA	0.0	0.0228097	0.0266563	0.0	0.0	0.0	0.0176727	0.0	0.0475089	0.0239783	0.0383914	0.0559209	0.0327224	0.0784479	0.0241268	0.0839373	0.0	0.113099	0.0284537
AUR62014083-RA	0.0596635	0.180505	0.210159	0.0458915	0.332741	0.153156	0.13641	0.187885	0.328899	0.427556	0.530987	0.111203	0.129861	0.0	0.0956399	0.133302	0.0603581	0.11061	0.0558115
AUR62014084-RA	1.21172	1.87942	2.86179	0.748474	2.09645	1.66275	0.980399	1.16677	2.44555	2.10199	1.47395	1.06301	0.705212	1.08778	1.15057	0.413925	1.17225	1.26666	1.47968
AUR62014085-RA	6.38778	4.23929	3.82317	3.02223	4.19627	4.21218	4.79658	3.50895	4.55416	5.67878	4.52966	3.31782	2.54741	3.05049	3.02207	5.49992	5.81441	4.36783	5.22653
AUR62014086-RA	0.209251	0.168447	0.424667	0.302121	0.296988	0.262337	0.324845	0.215312	0.161933	0.272255	0.130924	0.0357022	0.167066	0.177887	0.178023	0.216447	0.363924	0.300491	0.0486761
AUR62014087-RA	0.826754	0.532	0.622027	0.500579	0.470221	0.331386	0.597462	0.426549	0.348839	0.641982	0.265354	0.30571	0.508577	0.338607	0.520898	0.348658	0.524331	0.536391	0.319913
AUR62014088-RA	0.494292	0.248986	0.24136	0.296521	0.204505	0.202633	0.216317	0.240676	0.348722	0.595148	0.520629	0.272701	0.516278	0.441605	0.20862	0.303624	0.620045	0.107204	0.172309
AUR62014089-RA	0.0	0.0	0.0	0.0	0.0	0.0	0.0	0.203518	0.0	0.0	0.0	0.0	0.0	0.0	0.0	0.0	0.0	0.155276	0.0
AUR62014090-RA	7.37728	14.7549	13.2499	14.8584	13.6741	19.0647	14.5248	13.7456	10.1991	15.2392	10.8999	9.95612	11.6999	13.3908	17.1742	5.61648	8.19488	10.1157	12.9543
AUR62014091-RA	0.0	0.0	0.0	0.0	0.0	0.0	0.0	0.0	0.0	0.0	0.0	0.0	0.0	0.0	0.0	0.0	0.0	0.0	0.0
AUR62014092-RA	0.0	0.0	0.0	0.0	0.0	0.0	0.0	0.0	0.0	0.0	0.0	0.0	0.0	0.0	0.0	0.0	0.0	0.0	0.0
AUR62014093-RA	0.0	0.101413	0.309845	0.149723	0.095649	0.0295067	0.0562491	0.0	0.0	0.0	0.0	0.0	0.0	0.0	0.0	0.0	0.0	0.0	0.0602549
AUR62014094-RA	0.637989	0.701801	0.556043	0.304802	0.513323	0.267056	0.823729	2.98377	0.0447928	0.181205	0.1083	0.594004	0.367986	0.590911	0.634371	1.00514	0.36724	0.251715	2.43347
AUR62014095-RA	4.88289	4.88937	6.21491	4.63524	6.0557	3.72976	1.78467	4.62282	4.57604	3.5726	3.00934	2.7267	2.91584	2.86194	2.48038	5.20708	4.20215	4.17101	4.76637
AUR62014096-RA	0.985553	7.80065	8.23523	5.2628	7.32233	7.59831	2.99629	5.43805	2.79987	2.67567	2.13036	6.81162	5.54783	6.96291	9.50961	1.51699	3.8778	3.55037	4.09214
AUR62014097-RA	0.024968	0.0744421	0.0217637	0.0	0.0	0.0419097	0.0	0.0	0.0193815	0.0391176	0.0156654	0.0	0.0	0.0	0.0	0.0182939	0.0248917	0.0	0.0
AUR62014098-RA	0.0	0.0	0.0	0.0	0.252775	0.0	0.0	0.0	0.0	0.0	0.0	0.0	0.0	0.0	0.589022	0.0	0.0	0.0	0.0
AUR62014099-RA	114.541	58.1982	46.1737	64.4109	93.3046	120.301	62.4605	123.18	66.25	109.088	111.221	136.28	164.512	173.509	145.97	139.589	171.281	86.7798	119.373
AUR62014100-RA	0.373773	0.274937	0.228885	0.202424	0.360354	0.492737	0.709343	0.174683	0.277043	0.558273	0.219888	0.267318	0.301514	0.44993	0.463015	0.468242	0.385276	0.161563	0.0
AUR62014101-RA	0.119507	0.185301	0.749293	0.566201	0.086123	0.422299	0.266372	0.0	0.0	0.0	0.0	0.230538	0.804978	0.323439	0.0	0.0	0.0	0.295691	0.0
AUR62014102-RA	2.56662	7.00964	10.1603	5.72359	2.5603	3.43457	2.74547	2.54795	4.55759	6.01763	3.84592	2.05719	1.56717	2.08331	1.90307	2.86795	5.09315	1.30201	1.20707
AUR62014103-RA	2.50658	1.69217	2.05617	1.55993	1.02501	1.6174	0.871806	1.15661	1.5415	1.33692	1.19958	1.34922	1.29462	1.09821	1.28957	3.48984	2.05153	1.07607	0.912913
AUR62014104-RA	0.281157	0.263059	0.337973	0.267392	0.386764	0.711894	0.365434	1.69547	0.109581	0.221279	0.17707	0.129094	0.33981	0.0905388	0.338736	0.0517432	0.140748	0.477409	1.44192
AUR62014105-RA	1.30637	2.81192	3.43074	3.03642	2.39775	2.83159	2.76673	1.65489	3.38632	3.86428	3.91923	1.27385	1.38788	1.46472	1.7815	1.21884	2.03724	1.63727	1.46392
AUR62014106-RA	21.8699	24.0771	25.9494	19.4298	20.2984	19.9173	20.2998	27.5292	23.9901	24.7205	18.18	23.8821	25.3002	22.6726	24.2755	23.4136	28.6532	24.2247	24.3989
AUR62014107-RA	0.0	0.0	0.0	0.0	0.0	0.0	0.0	0.0	0.0	0.0	0.0	0.0	0.0	0.0	0.0	0.0	0.0	0.0	0.0
AUR62014108-RA	2.39203	0.576713	1.50383	0.827837	1.24837	1.18752	1.53168	4.42662	3.77992	1.85577	2.03731	4.11287	4.77687	5.02872	5.39313	3.47165	1.54294	2.00716	3.03392
AUR62014109-RA	0.0	0.0483772	0.0	0.0	0.0	0.0	0.0	0.0	0.0	0.0	0.0	0.0	0.0	0.0	0.0	0.0	0.0	0.0	0.0
AUR62014110-RA	7.58514	11.739	14.8888	10.829	10.051	11.3592	9.36275	11.5225	11.8389	11.2705	10.0987	6.33666	6.97806	6.67451	8.59855	7.70087	9.23111	9.69078	11.2811
AUR62014111-RA	0.0	0.0	0.0	0.0	0.0	0.0	0.0	0.0	0.083609	0.0984018	0.0563305	0.0327291	0.0191698	0.0459272	0.0141415	0.0131481	0.0536861	0.0111107	0.0
AUR62014112-RA	2.78557	1.92876	3.25665	2.65215	1.29885	1.32985	1.09651	1.1397	3.21345	3.62665	3.20359	1.94495	2.19758	2.01055	2.3368	2.73247	2.3156	0.75318	0.814686
AUR62014113-RA	1.75209	1.80368	2.25962	1.84651	1.54571	1.60887	1.59494	1.53548	2.49595	3.05729	2.32502	1.28459	1.61126	1.14511	1.41634	1.40983	1.57219	1.28675	1.79225
AUR62014114-RA	2.02035	1.96772	7.25749	4.95504	1.40527	2.11841	0.813966	1.24966	1.59385	2.41315	1.32483	1.17896	1.129	1.35322	1.91931	1.37576	1.87159	1.21113	0.62752
AUR62014115-RA	10.1248	7.09635	5.91051	4.6409	6.24011	6.21281	5.07178	7.80219	6.48254	5.849	6.80814	6.66706	6.8924	8.27363	6.3694	11.9547	8.31464	7.66708	10.7016
AUR62014116-RA	0.0	0.0323412	0.110631	0.0321271	0.235491	0.170824	0.027731	0.10613	0.0667088	0.068158	0.0	0.0792532	0.0	0.0	0.0	0.0321204	0.051164	0.0259978	0.0
AUR62014117-RA	6.85854	8.46875	12.0519	7.90361	34.8137	20.018	40.9123	100.265	13.6122	6.58336	7.50658	34.8936	52.2582	53.8187	59.8016	9.91336	5.36219	83.0592	91.3502
AUR62014118-RA	1.13579	1.96137	4.12598	2.73592	10.2289	3.29821	7.35458	13.2561	1.89053	2.60505	1.46312	3.84248	5.87547	4.0405	4.62895	1.79061	0.583215	18.2634	11.5556
AUR62014119-RA	0.0	0.0	0.0	0.0	0.0	0.0	0.0	0.0	0.0	0.0	0.0	0.0	0.0	0.0	0.0	0.0	0.0	0.0	0.0
AUR62014120-RA	7.67327	4.59661	5.22721	3.87654	4.83469	3.89722	7.46614	11.6039	5.47812	5.10707	4.51759	8.24676	13.9164	12.938	9.50759	5.9814	6.37145	10.8556	12.6123
AUR62014121-RA	0.0	0.108792	0.125279	0.0	0.101343	0.0	0.0	0.0	0.0	0.114859	0.0	0.0	0.0	0.0	0.0	0.0	0.0	0.0	0.0
AUR62014122-RA	2.12211	1.64178	2.12838	0.973715	0.888042	1.35462	0.166442	0.241563	0.748403	1.76235	1.01326	0.79535	0.0	2.55957	0.511279	1.18842	0.313778	0.373512	0.28256
AUR62014123-RA	80.5238	42.2242	40.0146	41.0034	46.5152	53.2471	54.6561	49.3364	48.8391	54.572	63.1868	44.3482	52.6359	61.8745	64.6612	70.3032	68.974	50.2434	62.7434
AUR62014124-RA	223.671	59.8521	73.0084	57.1753	67.3848	57.0901	101.942	115.513	118.178	92.1728	150.743	75.1582	93.3024	95.0973	87.0013	148.388	137.28	105.575	152.567
AUR62014125-RA	1.94177	2.34393	1.99211	2.29282	1.87123	1.21045	1.78037	0.876981	2.63798	3.93146	3.17271	1.01171	0.930444	2.06121	1.67716	1.73204	1.2417	1.63507	0.987572
AUR62014126-RA	0.492019	0.302537	0.117647	0.102536	0.09277	0.113868	0.025733	0.139852	0.210027	0.388982	0.282727	0.0826279	0.0482974	0.115874	0.0355892	0.541306	0.494639	0.33153	0.292312
AUR62014127-RA	3.14948	3.58748	4.94725	3.4411	4.55092	5.15286	2.63596	1.2914	4.91537	3.61054	2.88309	1.80446	1.48252	1.26266	2.6579	3.09118	2.92549	2.53232	1.61232
AUR62014128-RA	14.2196	15.4986	18.6162	16.6116	14.403	14.4677	15.7986	15.8673	21.454	20.9303	20.1293	11.753	13.3045	13.905	16.1699	13.2559	18.0409	15.7342	14.2342
AUR62014129-RA	2.25416	3.37668	3.92547	3.71971	2.92829	3.30798	2.7608	2.25253	4.49374	4.91433	3.76675	2.47277	1.99389	2.73109	2.35457	2.11554	2.80138	1.8196	1.5342
AUR62014130-RA	0.200413	0.0	0.0	0.0	0.0	0.0	0.028758	0.0	0.0	0.0	0.0952073	0.0309541	0.054257	0.0	0.0399716	0.148586	0.151465	0.0	0.0
AUR62014131-RA	0.115211	0.0870582	0.253485	0.17706	0.0401099	0.0492343	0.0	0.0	0.0	0.0	0.0	0.107227	0.0626189	0.150351	0.0461245	0.0	0.0	0.0711877	0.0538692
AUR62014132-RA	13.1337	16.5382	18.2473	14.0689	12.283	13.286	12.8061	11.4949	23.4169	20.4093	19.067	10.703	12.4013	11.3474	12.6805	10.4268	17.2637	9.37561	10.6037
AUR62014133-RA	10.9723	5.12104	3.45569	4.41888	6.11309	8.41802	8.07477	12.2373	6.34735	8.24565	11.8186	6.34803	9.08885	8.18631	8.514	9.75312	14.3837	10.3976	12.0023
AUR62014134-RA	16.4964	20.3874	12.3649	13.5855	67.0028	39.03	66.2849	35.4569	11.5706	10.8979	7.68434	7.19557	9.7698	9.54411	8.67357	11.3762	8.79219	87.6602	51.3881
AUR62014135-RA	0.0	0.0	0.0	0.0	0.0	0.0	0.0	0.0	0.0	0.0	0.0	0.0	0.0	0.0	0.0	0.0	0.0	0.0	0.0
AUR62014136-RA	0.460104	1.70852	1.50669	1.10214	1.08878	1.52364	1.07141	0.934665	1.9657	2.56185	2.49326	0.714039	0.63607	0.474732	0.908366	0.442178	0.787352	0.639953	0.848006
AUR62014137-RA	9.39443	8.27898	8.38069	3.67456	7.24248	6.34565	7.37842	10.3408	9.08324	11.2834	10.7537	8.14459	11.191	9.82884	8.26367	8.90028	8.3503	7.86991	10.8792
AUR62014138-RA	0.456541	1.66242	1.51833	1.13518	0.342361	0.73146	0.16751	0.120209	0.434762	0.904816	0.643306	0.162166	0.302786	0.128006	0.243453	0.575915	0.418597	0.0630176	0.233587
AUR62014139-RA	4.41872	3.78552	6.03054	6.57949	2.75313	3.76759	1.74994	1.62733	25.9319	31.9676	29.2458	0.968763	1.08721	1.18937	1.44689	4.7324	9.36582	1.53115	2.02078
AUR62014140-RA	4.21456	3.99837	4.21974	3.30694	2.49661	3.27618	2.9421	2.67304	4.34921	4.65043	4.53314	3.03209	2.95502	2.50761	3.02738	2.95704	3.79475	2.01685	2.5494
AUR62014141-RA	0.0	0.0	0.0	0.0	0.0	0.0	0.0	0.0	0.0	0.0	0.0	0.0	0.0	0.0	0.0	0.0	0.0	0.0	0.0
AUR62014142-RA	0.12677	0.331636	0.387508	0.553749	0.391637	0.601349	0.403377	0.769518	0.493388	0.59768	0.67776	0.0968121	0.509806	0.244454	0.701624	0.256224	0.58315	0.37499	0.324936
AUR62014143-RA	0.788651	0.596924	0.67975	0.710829	0.935157	0.798797	0.796096	1.00074	0.639881	0.585307	0.583161	0.756411	0.664613	0.602451	0.669544	0.8047	0.907812	0.746758	0.883531
AUR62014144-RA	0.0	0.0	0.0	0.0	0.0	0.0	0.0	0.0	0.0	0.0	0.0	0.0	0.0	0.0	0.0	0.0	0.0	0.0	0.0
AUR62014145-RA	0.0	0.0	0.0	0.0	0.0	0.0	0.0	0.0	0.0	0.0	0.0	0.0	0.0	0.0	0.0	0.0	0.0	0.0656194	0.0963957
AUR62014146-RA	2.25867	4.56611	5.3357	4.41228	3.41363	4.14894	3.19486	3.33396	4.14754	4.65012	4.3926	2.01789	2.38615	2.45879	2.82723	2.02452	2.65461	2.51595	2.77855
AUR62014147-RA	0.0496156	0.0	0.130017	0.642492	0.17789	0.094921	0.181761	0.193356	0.0394213	0.156445	0.0312572	0.0312543	0.0	0.0	0.0	0.147096	0.0994506	0.152463	0.0461128
AUR62014148-RA	9.68776	3.81697	5.03199	3.92482	5.63958	5.84727	4.46732	7.16451	9.38631	7.29956	8.13515	4.80889	5.86536	5.02646	5.27568	7.92084	13.0762	5.09058	6.06214
AUR62014149-RA	21.9017	1.14701	1.02024	0.718878	10.8222	6.73581	8.21902	15.3828	4.22335	3.1666	6.43552	5.9982	11.3947	13.2327	9.66776	27.2594	18.1766	11.3878	14.2802
AUR62014150-RA	0.0	0.0	0.0	0.0	0.0	0.0	0.0	0.0	0.0	0.0	0.0	0.0	0.0	0.0	0.0	0.0	0.0	0.0	0.0
AUR62014151-RA	0.0	0.0	0.0	0.0	0.0	0.0	0.0	0.0	0.0	0.0	0.0	0.0	0.0	0.0	0.0	0.0	0.0	0.0	0.0
AUR62014152-RA	5.05983	13.8228	10.8457	8.58205	10.5574	14.6901	9.19868	9.13387	11.4755	11.8323	11.7492	7.75139	7.46497	7.73234	8.3879	5.84635	7.24668	8.21262	7.64658
AUR62014153-RA	0.729539	0.344661	0.704699	0.640859	0.52939	0.389209	0.794837	0.567234	0.83784	0.422154	0.60218	0.257983	0.370478	0.394653	0.364487	0.394902	0.730202	0.898717	1.03534
AUR62014154-RA	2.8947	5.00009	4.8898	3.52001	5.02722	5.9388	3.11934	5.33175	5.49787	4.56438	3.87885	4.33312	4.23481	5.02586	5.32496	3.05925	3.62236	3.21029	3.90445
AUR62014155-RA	2.39705	2.14886	2.64769	2.12721	1.60945	2.13004	1.58046	2.15862	3.25048	3.63196	3.07196	1.43518	1.63696	1.50834	1.87384	1.80539	2.70999	1.2591	2.13359
AUR62014156-RA	3.73703	9.72431	11.8877	7.94594	6.26294	8.08644	5.75725	4.81744	5.57627	6.86618	5.18641	3.27561	3.54443	3.64513	4.01901	3.20981	3.72372	4.28727	3.63752
AUR62014157-RA	3.34059	3.36519	3.63413	3.44603	3.16497	3.58473	3.13237	2.60319	3.72384	4.33748	3.76205	2.49552	2.97954	2.61051	3.10176	2.58859	3.78586	2.52226	2.43869
AUR62014158-RA	0.0	0.0	0.0	0.0	0.0	0.0	0.0	0.0	0.0	0.0	0.0	0.0	0.0	0.0	0.0	0.0	0.0165383	0.0	0.0
AUR62014159-RA	87.4122	39.9942	44.1943	37.0558	50.4415	43.1606	55.2904	60.4718	93.2093	52.4589	72.2121	75.2739	75.4468	82.677	61.2941	84.5496	77.6175	60.0503	51.414
AUR62014160-RA	3.2009	1.13137	1.23786	1.09956	2.73235	1.34566	3.10268	5.49305	3.31899	1.3756	2.01614	3.42522	3.59664	3.5146	3.67455	3.48559	2.21527	4.11556	5.27826
AUR62014161-RA	0.0	0.0	0.0	0.0	0.0	0.0	0.0	0.0	0.0	0.0	0.0	0.0	0.0	0.0	0.0	0.0	0.0	0.0	0.0
AUR62014162-RA	0.0	0.0	0.0368768	0.0	0.0290598	0.0	0.0	0.0328624	0.0	0.0	0.0	0.0258789	0.0	0.0	0.0	0.0	0.0422706	0.0	0.0
AUR62014163-RA	0.33274	0.177143	0.760705	0.431243	0.0933849	0.285636	0.117032	0.0268299	0.699765	1.02044	0.837645	0.142434	0.0	0.085628	0.157969	0.22026	0.665758	0.125329	0.158285
AUR62014164-RA	4.74866	3.25153	4.87539	2.87029	2.17017	2.906	3.54154	2.60186	6.8834	8.15766	6.45283	3.20403	2.32339	2.83412	2.23234	3.26228	4.68426	2.81597	3.2153
AUR62014165-RA	18.1152	17.6763	20.3659	18.4205	13.9042	12.4935	13.6104	13.6	15.029	13.9462	14.7466	11.4694	12.6102	11.0787	13.9557	9.12726	15.5574	12.6578	10.4259
AUR62014166-RA	0.0	0.0	0.0758857	0.0	0.0	1.08769	0.0	4.4918e-09	0.0	0.0	0.0	1.37644	6.99345e-07	2.66389	3.71865e-07	9.67742	5.26434e-07	2.91914e-07	0.0
AUR62014167-RA	0.725496	0.103085	0.293093	0.461697	0.184564	0.286745	0.0766096	0.0520833	0.36851	0.267444	0.210147	0.290223	0.146705	0.0	0.163032	0.14898	0.202492	0.0407677	0.0
AUR62014168-RA	0.218497	1.58172	2.25123	1.56495	1.27723	1.35852	1.71343	1.54962	1.35906	1.51656	1.35237	1.02113	0.791206	1.07482	1.69229	0.0496968	0.215249	1.45486	1.41755
AUR62014169-RA	6.36787	0.811822	0.500147	0.995629	2.613	2.43195	3.38255	5.22019	1.87189	1.25704	1.36444	1.36746	2.68012	2.30083	1.164	6.86881	7.66489	3.66276	3.18614
AUR62014170-RA	67.2146	17.2835	15.1883	17.5866	24.7586	23.2242	30.6968	43.3163	29.3555	28.692	38.4559	29.4108	42.4906	43.6073	34.7155	57.0231	52.7333	36.0133	50.5215
AUR62014171-RA	0.0	0.0	0.0	0.0	0.0	0.0	0.0	0.0	0.0	0.0	0.0	0.0	0.0	0.0	0.0	0.0	0.0	0.0	0.0
AUR62014172-RA	14.8026	12.9669	14.6103	11.5124	12.0883	14.0887	13.1894	12.3105	15.5873	14.1384	14.2306	10.2795	12.2628	12.3636	12.7754	12.7798	16.7504	12.5185	11.8704
AUR62014173-RA	8.0391	5.9091	9.73146	6.0075	17.0116	12.4819	18.0053	37.7699	10.2133	3.35159	5.27412	27.6376	31.5034	33.6806	36.9713	12.9355	4.05566	24.7902	38.7284
AUR62014174-RA	108.584	86.163	96.5901	66.0629	74.3861	85.4777	93.8646	71.6387	77.5458	72.4762	79.9154	61.4772	73.4595	75.8063	71.1067	95.0354	84.1245	80.4843	73.7233
AUR62014175-RA	0.0	0.0	0.0	0.0	0.0	0.0	0.0	0.0	0.0	0.0	0.0	0.0	0.0	0.0	0.0	0.0	0.0	0.0	0.0
AUR62014176-RA	4.75809	4.17408	4.0305	3.90412	4.42126	5.02753	3.9719	5.14388	4.01653	4.54226	4.40942	3.50416	4.44152	3.8936	4.80553	3.88178	4.91679	4.35917	4.96686
AUR62014177-RA	27.7098	12.3595	14.4409	9.31968	17.7477	15.3047	12.4736	27.3517	32.1971	24.303	34.617	26.1329	32.9854	36.2016	35.3492	37.4326	24.7338	22.9013	22.8555
AUR62014178-RA	6.17654	15.8753	33.0609	31.6814	12.0313	10.9023	14.0825	14.2171	21.7319	20.6647	15.3139	32.807	33.3943	34.1919	38.7859	10.3975	4.80585	6.70207	10.215
AUR62014179-RA	2.30894	2.22636	2.41935	2.14873	2.65583	2.2469	1.92396	2.61058	4.08457	3.75245	3.9281	2.49604	2.43472	2.39807	2.49467	2.28192	2.94156	1.551	1.45158
AUR62014180-RA	0.788606	1.08148	0.854502	0.993241	0.93089	1.41843	1.04007	1.56041	2.47032	1.76171	1.81907	0.543268	0.601596	1.0826	1.0343	0.617945	0.980035	0.916926	1.64604
AUR62014181-RA	1.1917	0.961699	0.673389	0.740741	0.983454	0.986992	0.485752	0.908557	1.15416	1.13057	0.705794	0.815051	1.02378	0.342903	0.707177	1.02153	1.37835	1.10359	0.618046
AUR62014182-RA	0.0	0.0	0.0	0.0149202	0.040402	0.0	0.0	0.0	0.0152935	0.0	0.0	0.0	0.0	0.0	0.0	0.0	0.0	0.0	0.0
AUR62014183-RA	19.2812	18.5011	19.6738	17.4091	22.9673	19.7196	15.2372	24.4539	29.1969	33.4146	25.1053	20.8706	18.6651	19.2522	18.5653	22.3428	27.0734	21.0592	25.203
AUR62014184-RA	2.23973	15.3061	11.8219	8.51364	7.12469	11.0127	5.25673	6.90879	5.0848	7.50038	4.81517	2.95074	3.80544	2.7741	3.09109	2.41446	4.43746	4.84344	4.37796
AUR62014185-RA	0.51473	3.60345	3.92553	2.34663	1.76952	2.05564	1.28617	2.71588	0.937013	2.85242	1.00626	0.998292	1.30604	0.0	1.17321	0.988967	1.73879	2.15004	0.727551
AUR62014186-RA	1.27445	3.23924	3.74918	3.51648	1.3474	2.38425	1.53968	1.7356	3.30186	3.78562	2.56242	1.99385	2.77845	1.04318	1.14505	1.45501	1.46657	1.50929	1.63069
AUR62014187-RA	1.77277	2.53323	1.92822	2.26759	3.67131	3.85006	2.5737	14.1062	2.10569	2.54094	3.97026	5.43243	6.56852	6.23512	9.13633	2.12527	2.11384	6.25977	13.1309
AUR62014188-RA	0.311652	11.7196	7.47616	8.60633	4.81064	5.93263	4.21847	2.675	0.624454	1.50331	0.699913	5.30649	3.39726	2.85344	5.84761	0.174084	0.346291	2.37604	2.88312
AUR62014189-RA	5.13628	2.62121	5.95533	4.6948	1.42816	2.47182	2.86506	2.07529	6.20752	5.24692	4.92463	4.12272	6.01982	4.73074	6.92394	3.39072	3.86836	1.37196	2.08831
AUR62014190-RA	17.0077	14.3881	23.7799	19.4225	29.8473	23.7368	21.0551	48.5107	25.0478	16.2788	20.7119	29.261	33.4681	35.006	31.4141	27.3391	14.9623	38.5291	41.4431
AUR62014191-RA	20.305	28.4966	32.0783	31.4734	21.1832	20.4363	22.2939	15.8003	43.4326	39.1264	39.4386	15.6995	17.0996	16.6033	16.9765	14.6671	27.5313	16.57	14.973
AUR62014192-RA	0.418167	0.761541	1.12751	1.10927	0.912091	1.11817	0.693502	0.340596	3.50937	3.44578	2.63957	0.724326	0.157977	1.14281	0.347993	0.537531	1.16234	0.43132	0.262828
AUR62014193-RA	26.0816	17.1298	22.9231	17.6257	17.979	15.4386	16.809	21.482	33.0808	22.0156	24.5568	17.5411	18.6838	21.3063	21.6614	22.4106	20.534	17.3252	22.0887
AUR62014194-RA	55.1304	25.0726	18.0568	25.9461	32.9796	42.0198	39.8607	35.6216	30.36	46.5787	45.7746	47.9371	61.8578	61.1683	59.998	46.0469	66.9101	36.4191	39.1322
AUR62014195-RA	5.04161	7.76784	7.21472	7.90192	5.5079	9.21169	4.10544	2.41836	4.66775	7.46847	4.48424	4.99461	4.50425	4.87133	5.25091	5.26311	6.12782	2.20743	2.44359
AUR62014196-RA	7.22194	7.18407	7.26993	6.26881	7.20967	7.51708	7.76129	7.95552	10.5767	9.16474	10.147	3.56505	4.40911	4.70623	4.8929	5.76633	7.39558	5.91044	7.20484
AUR62014197-RA	2.43722	15.6756	10.3139	8.79632	9.08262	9.59809	4.43122	1.75305	11.7719	13.1304	9.18437	10.5355	4.23321	6.27928	6.45291	5.865	5.38402	2.03907	2.29782
AUR62014198-RA	0.477419	0.569442	0.240825	0.526603	0.143321	0.410418	0.310745	0.107834	0.538955	0.436229	0.407988	0.596344	0.447243	0.17914	0.23377	0.968763	1.03879	0.168642	0.127726
AUR62014199-RA	0.0	0.0	0.0	0.0	0.0	0.0	0.0	0.0	0.0	0.0	0.0	0.0	0.456086	0.0	0.335655	0.0	0.0	0.0	0.0
AUR62014200-RA	4.1942	7.26425	12.0797	7.46197	3.9389	5.0488	2.55048	2.2531	9.38772	7.49611	9.26257	2.97286	2.81737	2.96835	2.7945	2.9644	5.3782	2.23306	2.3515
AUR62014201-RA	9.65753	9.8677	10.3373	11.1151	11.3311	11.817	10.8563	11.9566	19.8485	16.5308	19.0774	7.96811	9.2126	9.2402	10.1732	7.70379	12.2812	10.2693	10.8937
AUR62014202-RA	0.347781	1.27535	1.42885	1.00533	0.621812	0.763018	0.281307	0.351733	0.921585	1.01257	0.722697	0.510877	0.373557	0.447878	0.495685	0.383961	0.452589	0.300634	0.194565
AUR62014203-RA	3.60911	0.697556	0.80668	0.53345	0.810083	0.893957	0.315145	1.18339	0.817753	1.38197	1.16971	0.722764	0.378627	0.304034	0.556466	2.4958	2.09958	0.837111	1.59225
AUR62014204-RA	0.0	1.05075	3.15292	0.0464606	0.294781	0.3618	0.207021	0.427993	0.548022	0.288577	0.691129	1.53879	0.920355	1.10507	1.16194	0.0899714	0.0	0.559739	0.903847
AUR62014205-RA	2.0767	3.37925	3.61419	2.92122	2.33322	2.6628	2.02853	2.01926	4.51472	4.13462	3.98538	1.76046	1.85897	1.97265	2.27821	1.82131	2.62314	1.84883	1.86104
AUR62014206-RA	6.95452	9.71226	9.67548	8.84895	8.5344	9.03464	6.36444	6.29606	9.7472	8.63844	8.61113	5.37845	6.33047	5.86537	7.08539	5.99087	9.30231	7.11299	6.88484
AUR62014207-RA	2.81025	142.193	605.816	216.729	49.4121	32.7329	55.8414	8.05342	58.3354	105.875	71.9272	11.2721	14.22	16.0585	15.8936	1.54524	5.43258	18.1364	9.83818
AUR62014208-RA	27.7357	363.702	397.011	378.366	1006.53	556.24	721.522	788.453	59.4885	59.9268	31.4527	250.979	358.424	355.517	377.571	62.2667	12.9017	1408.4	914.954
AUR62014209-RA	26.596	26.3303	25.8922	21.2772	21.084	24.2232	22.1297	22.0452	21.5333	23.7341	20.9172	19.5208	21.0048	28.5241	19.7935	28.6023	25.8103	21.7416	22.6815
AUR62014210-RA	11.2628	19.9428	16.8763	12.3222	10.5273	13.912	6.76984	5.03345	21.0645	25.8549	23.176	13.7772	11.8114	12.1635	9.68767	13.9106	20.1719	5.09902	3.97919
AUR62014211-RA	1.98311	2.66603	2.14211	2.30112	1.91558	2.4566	0.858205	1.89114	3.21306	4.52465	2.77857	1.24523	1.41356	1.29771	1.58194	1.66433	2.20708	1.24212	1.55094
AUR62014212-RA	0.102255	0.0	0.0	0.0	0.0354731	0.0	0.0	0.0400885	0.258618	0.090482	0.0358285	0.0	0.0	0.265884	0.0	0.113773	0.380008	0.0	0.0
AUR62014213-RA	3.59859	8.6624	9.11498	6.70335	5.68131	5.41463	4.84507	4.7058	5.06858	8.18763	7.47718	3.96156	4.51878	3.70288	3.57249	3.58405	6.05051	3.51954	3.32701
AUR62014214-RA	11.1904	12.0722	13.0075	10.6227	8.01604	7.27403	9.03435	6.67249	7.9919	9.22799	8.60513	9.12929	8.67095	8.02686	8.53937	9.74537	6.82626	6.52489	8.46778
AUR62014215-RA	0.0	0.0	0.0	0.0	0.0	0.0	0.0	0.0	0.0	0.0	0.0	0.0	0.0	0.0	0.0	0.0	0.0	0.0	0.0
AUR62014216-RA	4.57146	5.08426	4.04204	3.93767	4.02645	5.59326	2.17832	6.07771	8.68359	7.23186	7.20922	5.09701	4.09159	4.85744	5.05696	5.89624	7.88186	2.5071	4.14532
AUR62014217-RA	14.2322	18.0907	12.7036	21.8816	20.4996	32.4503	18.8501	40.3895	38.7627	42.4997	39.2956	22.2376	20.1462	17.2929	26.2977	12.4048	30.8726	20.9456	33.6274
AUR62014218-RA	0.0	0.0973928	0.0	0.0	0.0	0.0551187	0.0	0.0	0.0	0.0	0.0	0.0	0.0	0.0	0.0	0.0	0.0	0.0	0.0
AUR62014219-RA	0.6603	0.908546	0.577511	0.449246	0.592262	0.858056	0.246844	0.359729	0.997319	1.14675	0.523257	0.404243	0.52853	1.35172	0.685011	0.388817	0.86156	0.286178	0.369102
AUR62014220-RA	20.3206	8.33157	7.88701	8.30457	11.5831	11.683	12.4527	13.6873	11.336	9.80717	14.4982	13.2422	14.6033	12.9113	13.9719	17.3862	13.8036	12.3237	17.0154
AUR62014221-RA	0.204608	0.414139	0.602062	0.315962	0.0955475	0.119637	0.504961	0.0	0.928084	0.763401	0.608993	0.085192	0.149081	0.0	0.231394	0.101975	0.346265	0.252963	0.0638629
AUR62014222-RA	0.757368	0.32588	0.363418	0.29953	0.270684	0.332277	0.0	0.0	1.73839	0.652967	0.501796	0.242827	1.71044	1.04738	0.315567	0.295683	0.0	0.0	0.0
AUR62014223-RA	0.0	0.0	0.0	0.0	0.0	0.0	0.0	0.0	0.0	0.0	0.0	0.0	0.0	0.0	0.0	0.0	0.0	0.0421574	0.0
AUR62014224-RA	23.5618	29.4185	24.4232	22.9593	24.6843	26.9864	22.7084	20.8048	27.2938	34.2755	28.8787	19.8689	20.7687	19.3544	19.9106	24.2283	29.4683	18.9675	18.8377
AUR62014225-RA	12.5236	5.76719	7.42699	6.7874	9.25448	5.9964	7.37512	6.13342	7.27654	7.913	7.60722	5.30426	10.6062	5.9506	7.17128	8.67346	11.6658	4.59449	3.66238
AUR62014226-RA	1.76549	1.98124	1.45391	1.54908	1.09684	1.46046	1.07926	1.16175	1.77231	2.16321	2.07318	1.03853	1.31229	1.92293	1.47802	1.39886	2.37829	1.02719	0.791348
AUR62014227-RA	6.95452	15.4914	12.6448	12.9544	12.8184	14.4971	12.6967	9.6815	10.7922	11.9897	12.7993	12.1666	11.881	15.0897	11.5146	8.99098	9.90028	10.0287	9.61534
AUR62014228-RA	2.93553	3.87308	4.11716	4.0586	4.05633	4.00487	3.7204	3.50743	3.66696	3.0447	3.95522	2.35002	2.8259	2.96108	4.11796	2.18988	2.76959	2.69782	3.29326
AUR62014229-RA	0.0	0.0	0.0	0.0	0.0043269	0.0426477	0.00405025	0.0	0.0	0.0	0.0	0.0	0.0	0.0	0.0	0.0	0.0	0.0	0.0936201
AUR62014230-RA	5.81043	7.39028	8.12439	6.38595	5.66738	6.49409	6.48468	6.01727	8.67529	7.40894	7.4726	3.15138	3.93244	3.84707	4.74157	4.23525	5.89419	4.90828	6.06733
AUR62014231-RA	165.784	67.8507	90.9782	65.3315	58.0901	58.1232	64.9638	66.304	90.3937	70.7667	90.1804	89.2761	87.5554	81.6564	82.8065	169.999	104.964	68.3256	80.4427
AUR62014232-RA	0.0	0.0	0.0	0.0	0.0	0.0	0.0	0.0	0.0	0.0	0.0	0.0	0.0	0.0	0.0	0.0	0.0	0.0	0.0
AUR62014233-RA	0.0	0.0	0.0	0.0	0.0	0.0	0.0	0.0	0.0	0.0	0.0	0.0	0.0	0.0	0.0	0.0	0.0	0.0	0.0
AUR62014234-RA	2.71007	4.43306	4.13413	4.73285	4.82356	4.99157	4.19308	2.87312	2.08434	2.85042	2.73959	3.97038	4.07637	3.02093	3.85671	2.79478	3.20229	2.35036	1.98647
AUR62014235-RA	0.774197	1.43807	1.50213	0.87409	1.13081	1.26714	0.684984	0.887612	1.27537	1.41809	0.760726	0.35594	0.383539	0.0	0.169424	0.891895	1.22259	0.303417	0.464647
AUR62014236-RA	2.39297	3.51389	3.0974	2.20332	2.27889	2.66722	1.74748	2.10525	3.3531	2.97108	2.83435	2.29369	2.2488	1.62787	2.09061	1.87939	2.53567	1.70173	1.45115
AUR62014237-RA	0.0	0.0	0.0	0.0	0.0	0.0	0.0	0.0	0.0	0.0	0.0	0.0	0.0268182	0.0	0.0	0.0	0.0	0.0	0.0
AUR62014238-RA	0.0	0.0480621	0.0	0.0	0.0443234	0.0	0.0	0.0	0.0	0.0	0.0	0.0	0.0	0.0	0.0	0.0	0.0	0.0	0.0
AUR62014239-RA	0.0	0.0	0.0	0.0	0.0	0.0	0.0335099	0.0691581	0.0448738	0.0	0.0181322	0.0	0.0	0.0	0.0	0.0	0.0	0.315008	0.320218
AUR62014240-RA	0.322916	0.885014	0.963355	0.748465	0.713426	0.926979	0.78281	0.869897	1.02393	0.960954	0.787391	0.530577	0.597859	0.710297	0.548838	0.522024	0.803335	0.627171	0.802127
AUR62014241-RA	7.15848	4.05863	4.25067	3.76135	3.55499	3.61388	3.47924	4.41133	5.43151	6.52584	6.06779	3.06329	2.94206	3.12923	3.57272	6.36247	6.76902	3.44248	4.75481
AUR62014242-RA	0.0	0.0	0.0	0.0	0.0	0.0	0.0	0.0	0.0	0.0	0.0	0.0	0.0	0.0	0.0	0.0	0.0	0.0	0.0
AUR62014243-RA	10.7553	7.91198	8.04174	7.39912	7.69524	7.50746	6.54219	8.2457	10.7957	9.38182	8.62642	5.7169	6.50246	6.85527	7.73178	7.74301	9.63919	6.11707	6.75821
AUR62014244-RA	0.0	1.09681	0.0	0.0	0.652339	0.0	1.37264	0.0	0.376076	0.0	0.0	0.0	0.0	0.0	0.0	0.0	1.38393	0.0	0.0
AUR62014245-RA	4.63379	6.18025	5.79004	5.71019	5.16235	4.41837	4.40937	5.04848	7.68255	7.88534	6.86748	3.10345	3.44188	3.51142	4.62213	3.3234	5.15468	2.90258	3.51256
AUR62014246-RA	6.57969	9.95841	11.4087	10.9099	9.10277	9.99507	7.96096	10.0624	8.48514	7.87469	8.82802	10.6648	9.79217	9.89757	11.8288	5.33792	6.982	5.46235	6.83151
AUR62014247-RA	4.73885	2.46474	3.10846	3.58427	1.46315	1.7909	0.933956	1.29779	4.90425	4.45634	4.3509	0.86418	1.56838	1.38783	1.6182	3.31498	5.84281	1.12963	0.931047
AUR62014248-RA	0.777052	1.2139	1.44768	1.1174	1.0375	1.02793	0.748343	0.409327	1.71418	1.78021	1.36873	0.832042	0.564397	0.650484	0.887678	0.464348	0.63919	0.525392	0.55712
AUR62014249-RA	0.814181	1.44261	1.11545	0.315442	2.17157	0.526223	1.70575	0.0	1.41544	0.0	1.13632	0.268755	0.0	0.0	0.0	1.15244	0.0	0.585166	0.413294
AUR62014250-RA	0.0	0.0	0.279375	0.25491	0.233117	0.0	0.176358	0.0	0.26227	0.527188	0.0	0.208476	0.0	0.0	0.536852	0.0	0.0	0.0	0.0
AUR62014251-RA	0.0	0.0	0.0	0.0	0.0	0.0	0.0	0.0	0.0	0.0	0.0	0.0	0.0	0.0	0.0	0.0	0.0	0.0	0.0
AUR62014252-RA	4.87202	9.81706	9.91161	8.55909	7.18261	7.62415	7.15312	6.16041	9.86942	10.8618	10.2811	4.26869	5.32885	5.00597	6.65797	3.6644	5.91495	5.04074	5.63076
AUR62014253-RA	1.45557	3.06818	1.51405	2.49811	0.460805	2.05118	1.15115	1.49151	4.67024	2.47249	3.54829	0.484367	0.593642	0.0	0.879816	0.450249	4.32752	0.867743	1.04223
AUR62014254-RA	50.9153	22.6508	34.8311	27.4518	21.5792	20.8309	29.9566	22.997	35.2723	28.9422	35.0536	18.2737	22.7285	21.7135	25.7417	35.4046	31.2387	23.9673	32.961
AUR62014255-RA	0.0605792	0.131571	0.102521	0.0916333	0.221487	0.247062	0.0680271	0.0709796	0.0685106	0.0933547	0.174819	0.0741744	0.125818	0.0754035	0.0939576	0.0646807	0.117322	0.0181297	0.0291943
AUR62014256-RA	0.122794	0.830827	0.401491	0.634247	0.256403	0.943695	0.50984	0.640497	1.51358	1.18415	0.688271	0.285938	0.199901	0.0	0.588075	0.0	0.648527	0.726613	0.169717
AUR62014257-RA	7.487	10.2687	13.4858	11.1315	11.3773	10.2646	9.51636	8.33067	14.6099	14.1811	11.2808	12.8423	11.6392	12.6539	15.8641	6.0972	11.6752	7.59981	7.52469
AUR62014258-RA	12.5985	17.0499	19.1035	16.4811	14.8495	15.7838	16.2646	17.6311	12.9805	12.9073	12.6571	11.5055	13.0347	11.9069	12.3404	11.0881	14.4274	13.2255	14.3682
AUR62014259-RA	1.55696	2.48072	2.66809	1.77089	2.11789	1.7582	1.94043	2.23801	2.73554	2.76974	1.87485	1.34578	1.50381	1.66216	1.51067	1.56437	1.47372	2.36816	1.92762
AUR62014260-RA	3.38803	5.40467	5.39157	4.00573	5.13898	4.4158	4.28766	4.04959	2.44881	2.66015	1.92235	2.17759	1.95961	1.69428	2.83972	3.89735	3.14514	4.05379	3.88367
AUR62014261-RA	0.105638	0.0	0.0	0.0	0.0	0.0	0.0	0.0	0.0	0.343727	0.0	0.0	0.0	0.0	0.0	0.0	0.0	0.0	0.0
AUR62014262-RA	0.0	0.0	0.0	0.0	0.0	0.0	0.0	0.0	0.0	0.0	0.0	0.0	0.0	0.0	0.0	0.0	0.0	0.0	0.0
AUR62014263-RA	0.556075	0.711652	0.978773	0.773097	0.634692	0.849888	0.682197	0.764421	1.11259	1.06588	0.795168	0.50369	0.513699	0.572639	0.771283	0.547014	0.724596	0.573257	0.612746
AUR62014264-RA	6.59939	11.4964	10.902	8.68136	7.23606	7.21165	8.33748	7.30729	14.8069	18.2003	15.9458	4.1314	6.18207	6.02545	8.22111	2.34843	5.48599	6.13331	8.60232
AUR62014265-RA	0.165788	0.569674	0.881836	0.708651	0.526913	0.934039	0.515991	0.989846	2.57024	2.00173	1.70105	0.365551	0.0913095	0.219625	0.335904	0.0	0.338806	0.307587	0.388772
AUR62014266-RA	4.76914	8.37253	8.03102	6.21232	11.8181	9.38263	7.3905	5.34708	6.40542	5.90948	8.15726	2.22212	1.95286	5.70334	4.55299	5.36547	5.93222	4.17881	4.75994
AUR62014267-RA	32.0758	26.471	28.4098	20.9717	24.7989	29.1642	25.6769	36.8251	23.633	26.9103	22.7968	21.7303	24.9883	25.9397	27.1757	33.3265	39.7151	31.6829	30.2019
AUR62014268-RA	8.81326	12.2515	14.9456	11.9291	8.09262	13.3976	5.60735	8.04181	15.9986	19.6506	12.9639	8.56106	8.30045	5.48677	9.58576	10.91	13.1254	4.53936	6.18006
AUR62014269-RA	24.2726	14.7802	14.5275	20.3928	15.852	21.6586	13.0505	14.918	21.7684	37.1667	30.9379	17.0951	15.7766	17.9321	19.3267	25.6299	32.6979	15.1279	18.1595
AUR62014270-RA	22.8464	18.6541	18.1415	12.2644	18.6656	19.0028	11.6009	18.8398	24.0215	19.3528	19.3825	15.9386	15.4688	16.5076	16.2573	29.6354	23.1675	15.5299	17.3825
AUR62014271-RA	0.0	0.0	0.0	0.0	0.0	0.0	0.0	0.0	0.0	0.0	0.0	0.0	0.0	0.0	0.0	0.0	0.0	0.0	0.0
AUR62014272-RA	4.92359	9.36314	9.77844	8.02007	7.1384	8.55006	6.69082	5.5592	8.91073	9.84	9.75728	5.05135	5.49681	4.96159	7.5997	3.38276	6.37044	4.32231	4.92648
AUR62014273-RA	1.99007	0.979666	0.720816	0.446161	0.657349	0.709561	0.480263	0.689329	1.01859	0.89957	0.919269	0.688544	0.838735	0.920605	0.639376	1.26627	1.50229	0.315003	0.485879
AUR62014274-RA	0.210346	0.0	0.0619291	0.0	0.294993	0.0	0.039897	0.332855	0.0	0.0561049	0.223743	0.219207	0.0767078	0.368741	0.0	0.577109	0.427518	0.216726	0.262676
AUR62014275-RA	73.0204	112.554	128.107	95.4424	107.366	86.7561	111.232	93.5465	108.669	95.039	85.6458	51.6533	57.1807	56.6286	66.807	60.8094	72.9819	127.57	109.575
AUR62014276-RA	0.0605092	0.0	0.0264123	0.0	0.0	0.025466	0.0	0.0469753	0.0235362	0.0	0.0380391	0.0184681	0.0	0.0	0.0	0.0666645	0.151145	0.0	0.0281946
AUR62014277-RA	4.26204	7.10764	6.64271	5.38067	4.31979	4.82808	5.21885	4.97538	6.16762	7.5552	4.82044	4.95885	4.32989	5.99691	4.29946	5.45421	5.29834	4.76919	2.75005
AUR62014278-RA	2.5959	1.08051	1.56037	0.855244	1.85831	1.58411	0.853811	2.09262	1.45098	1.34559	0.956878	0.721324	2.16367	1.1749	1.34575	4.11208	2.58066	0.9841	2.28021
AUR62014279-RA	3.67994	2.22248	3.08736	1.77352	1.90542	2.23966	1.94535	1.32887	6.85951	4.87255	12.8732	1.89965	1.57925	2.12798	1.89333	2.42133	4.35041	1.7279	1.89314
AUR62014280-RA	15.0047	8.1504	10.4047	9.05231	12.0372	10.9982	9.20364	14.8924	10.0986	11.2488	8.82337	10.3105	12.3254	12.9277	11.1426	16.5709	13.0547	11.3745	12.9309
AUR62014281-RA	14.3487	18.4911	24.1834	19.3738	20.4917	21.959	16.3415	28.9859	40.6693	23.7576	21.4825	19.1958	23.7786	20.4311	27.758	12.4104	16.3554	22.209	26.3493
AUR62014282-RA	3.73548	13.9192	7.16753	6.72	16.213	16.4788	14.3449	13.7724	7.24211	12.9742	7.65212	3.9983	3.08532	3.46921	4.17279	4.50521	6.7979	9.80589	13.4091
AUR62014283-RA	18.5124	18.3246	18.4538	15.1859	15.2828	19.9887	17.0241	17.4594	16.0142	18.0051	15.6506	14.6645	15.5232	15.4254	17.496	14.2808	19.0022	13.6849	16.0021
AUR62014284-RA	8.74823	5.38187	6.93774	5.57639	5.51383	5.5871	4.47584	7.64261	7.70326	6.8939	9.07753	4.57221	5.4025	6.38507	5.6236	8.80237	8.38413	5.71365	7.06048
AUR62014285-RA	1.21963	0.901075	1.28658	0.948428	0.726064	0.655118	0.705382	0.86496	1.49417	1.43437	1.49438	0.72361	0.567259	1.07788	0.663764	1.1001	1.38773	0.707364	0.632377
AUR62014286-RA	6.26068	5.54609	7.14359	5.81753	5.22508	5.07669	6.70623	6.29975	9.31335	7.76395	8.66099	2.74775	3.99779	3.9522	5.02865	4.31495	6.26214	5.98742	7.73469
AUR62014287-RA	0.0880422	0.0685638	0.889288	0.0	0.159557	0.117383	0.0	0.107334	0.103966	0.0	0.0287143	0.0	0.0	0.0	0.0	0.0	0.0915988	0.091389	0.0622245
AUR62014288-RA	93.9186	22.6693	26.8539	23.052	22.8721	27.0498	22.418	50.3929	29.241	31.5061	30.8844	29.0766	32.7922	36.4851	33.7054	112.175	66.7676	39.0277	49.701
AUR62014289-RA	15.2642	2.65089	2.87421	3.35474	4.49589	4.12057	6.61067	8.83432	6.3929	4.59648	6.01305	5.1082	8.14047	6.56331	5.14142	13.3007	11.4732	7.3979	8.55784
AUR62014290-RA	6.09511	0.127492	0.223162	0.32405	2.52084	2.69829	2.15129	4.904	0.398311	0.536408	1.55497	3.47185	3.79999	2.52605	3.94754	6.99295	6.09693	3.88038	3.64514
AUR62014291-RA	1.13239	2.6151	3.05358	2.57646	1.66014	2.08183	1.72244	1.83399	3.36293	4.18288	3.05768	1.38958	1.52123	1.37289	2.0661	1.06082	1.79066	1.24282	1.40321
AUR62014292-RA	0.0	0.0	0.0	0.215227	0.196354	0.0	0.434904	0.0	0.0	0.0	0.0	0.0	0.0	0.0	0.226287	0.419554	0.0	0.0	0.0
AUR62014293-RA	0.0	0.0	0.0	0.0	0.0	0.0	0.0	0.0	0.0	0.0	0.0	0.0	0.0	0.0	0.0	0.0	0.0	0.322833	0.991299
AUR62014294-RA	13.5907	4.84043	9.64121	9.7871	3.20486	5.54319	6.12702	5.62963	9.21176	8.17749	8.87581	6.97716	7.15593	8.01268	6.52992	17.0764	12.7425	3.75925	6.69998
AUR62014295-RA	0.619835	0.439073	0.39899	0.316648	0.403336	0.384936	0.301854	0.633855	0.330242	0.410326	0.431053	0.398836	0.270399	0.419606	0.387075	0.623667	0.717806	0.0805679	0.547383
AUR62014296-RA	0.0291949	0.130794	0.229314	0.0936746	0.120095	0.0982384	0.0169088	0.0226538	0.295126	0.183315	0.220154	0.10686	0.102393	0.074956	0.115279	0.278625	0.233257	0.144191	0.0272036
AUR62014297-RA	0.0	0.0	0.0	0.0	0.0	0.0	0.0	0.0	0.0	0.0	0.0	0.0	0.0	0.0	0.0787313	0.0	0.0	0.0	0.0
AUR62014298-RA	13.0578	3.25531	4.59574	3.66104	3.92162	5.05123	4.83942	9.00619	4.73127	6.41896	6.82408	4.07286	5.75362	5.61606	4.54453	10.54	9.57912	6.23068	8.83554
AUR62014299-RA	0.73471	0.284417	0.319075	0.302271	0.327094	0.42239	0.214307	0.0390168	0.851201	0.957136	0.775356	1.36215	1.86981	2.09424	1.94541	1.00596	0.741281	0.0312677	0.0824608
AUR62014300-RA	4.58822	1.01052	0.423509	1.15336	2.07005	3.0307	1.8772	1.39925	3.927	4.45234	5.55574	3.2533	2.89283	3.25382	3.13387	2.72134	5.20306	1.29388	1.48313
AUR62014301-RA	0.0	0.0	0.0777273	0.0677392	0.0	0.0447308	0.102037	0.0692934	0.0773762	0.0	0.0	0.191044	0.143578	0.0	0.0	0.0	0.0	0.0	0.0
AUR62014302-RA	1.70744	4.91013	6.25998	4.24738	7.49679	5.64603	5.85078	6.47321	9.91858	6.40281	5.10045	2.77826	3.0035	2.76431	4.72668	1.57687	2.0879	6.95947	6.35266
AUR62014303-RA	0.210026	0.284339	0.415029	0.238777	0.111054	0.222081	0.123985	0.149289	0.496071	0.639593	0.461132	0.202917	0.172049	0.193967	0.193249	0.182793	0.224117	0.176953	0.105942
AUR62014304-RA	8.41837	8.46207	8.82743	7.69476	6.20305	6.68158	6.44592	6.01104	8.09538	9.01081	9.11306	5.15875	6.22799	8.77597	5.64527	6.76982	9.57123	7.06506	5.25446
AUR62014305-RA	5.89098	2.474	2.55841	2.32196	1.72723	2.2454	1.95663	3.05813	4.00635	4.40468	4.46439	2.66593	2.35401	3.16873	3.29463	4.65805	5.64008	2.16372	3.50901
AUR62014306-RA	24.6458	33.8146	33.9069	27.5313	26.297	33.9132	21.2857	28.0489	25.2921	29.3364	26.7096	26.7583	29.4623	32.5737	30.1136	32.7555	31.4068	21.1886	17.977
AUR62014307-RA	4.60663	4.13718	4.09066	3.40712	3.18279	3.8486	3.5951	3.76433	4.84446	5.07122	5.47435	2.83224	3.21755	2.83027	3.39571	4.95769	4.95547	3.52333	3.98321
AUR62014308-RA	0.511778	1.02045	0.684604	0.649942	0.447006	0.685531	0.333244	0.490429	0.444126	0.816158	0.877734	0.670886	0.545656	0.575279	0.563484	0.613689	0.651848	0.404325	0.476373
AUR62014309-RA	0.0	0.0	0.0	0.0	0.0	0.0	0.0	0.0	0.0	0.0	0.0	0.0	0.0	0.0	0.0	0.0	0.0	0.0	0.0
AUR62014310-RA	0.0	0.0126325	0.0158643	0.0436232	0.0	0.0299635	0.0	0.0	0.0981869	0.0828139	0.0671128	0.0559069	0.0238854	0.0441644	0.029722	0.0	0.0791746	0.0207357	0.0
AUR62014311-RA	3.04557	4.63838	5.01017	4.42694	4.07999	3.60013	3.25921	3.71906	4.20618	4.12565	3.66197	3.24195	3.3826	3.42109	4.06381	2.75528	3.08593	3.13914	4.24968
AUR62014312-RA	2.20092	2.01433	2.71003	2.64604	2.05065	2.53625	2.35972	2.14174	4.46653	4.6855	5.8046	1.29858	1.53753	1.5848	1.98845	1.17008	2.54428	2.02512	2.23469
AUR62014313-RA	4.4755	3.32605	3.01103	2.88783	2.22389	2.38243	2.94378	2.65259	3.12306	2.73833	3.58567	2.51733	2.24059	3.71209	2.53282	4.20291	4.15206	2.32195	2.26119
AUR62014314-RA	0.285287	0.404619	0.39829	0.389563	0.381214	0.465478	0.242707	0.512933	0.677878	0.582002	0.752771	0.121777	0.0305441	0.366089	0.247748	0.209372	0.398775	0.193735	0.19517
AUR62014315-RA	0.969651	0.622572	0.800258	0.595278	0.559515	0.713887	0.325442	0.760632	0.686512	0.769441	0.585906	0.373673	0.279781	0.209452	0.425715	0.695678	0.783661	0.760705	0.412842
AUR62014316-RA	0.0	0.0	0.0	0.0	0.0548236	0.0	0.0	0.0619995	0.0	0.0	0.0	0.0488093	0.0856226	0.0	0.0	0.0	0.0	0.0	0.0
AUR62014317-RA	10.1325	20.9599	19.1736	14.5581	15.6204	16.4534	13.5693	12.55	14.7331	17.2899	14.5113	15.4946	14.586	14.1432	14.4635	10.0156	12.3339	11.1242	12.2438
AUR62014318-RA	65.8938	31.2844	36.6597	27.0007	31.6852	35.0705	32.7274	55.499	37.3433	37.0998	41.5321	40.5721	44.9786	46.4041	48.1019	62.1974	54.4101	41.8737	55.8483
AUR62014319-RA	0.0	0.0	0.0	0.0304518	0.00915646	0.0	0.0	0.0	0.0104065	0.0104957	0.0	0.0	0.0143091	0.0	0.0	0.0	0.0	0.0	0.0125269
AUR62014320-RA	0.0	0.0	0.0	0.0	0.0	0.0	0.0	0.0	0.0	0.0	0.0	0.0	0.0	0.0	0.0	0.0	0.0	0.0	0.0
AUR62014321-RA	0.404881	0.190656	0.0	0.0387713	0.210625	0.0861832	0.174256	0.277711	0.119112	0.120373	0.0961891	0.125108	0.219283	0.0	0.161544	0.375314	0.0	0.218857	0.331007
AUR62014322-RA	1.30526	2.70843	3.19134	1.92058	2.26169	1.91742	1.98609	2.06271	0.70544	1.02224	0.907907	1.35993	1.25784	1.27332	1.40992	1.35159	0.805095	4.40154	3.20174
AUR62014323-RA	46.4791	75.9353	130.043	53.2376	63.9213	54.3248	55.7712	81.5985	52.9894	32.6185	43.5891	38.619	33.7795	34.3167	34.6014	44.7507	44.9758	81.195	115.878
AUR62014324-RA	1.14693	0.335907	0.515694	1.63526	0.313194	0.767847	1.18693	2.90478	2.68073	1.4195	1.12462	1.30528	0.325631	0.0	0.119498	0.774622	0.299112	1.24117	2.02748
AUR62014325-RA	9.36861	0.822091	1.0537	1.04498	124.004	30.1619	93.5214	165.898	0.427992	0.259568	0.414693	0.573584	1.47789	0.425712	0.566103	15.1748	0.494871	452.299	329.376
AUR62014326-RA	24.6641	10.8114	9.54219	8.37286	9.46605	10.8945	11.3709	14.7845	13.2574	11.8358	13.0692	9.51875	12.3824	10.6378	11.0008	22.9068	19.6309	13.8217	19.8808
AUR62014327-RA	2.07234	3.61681	3.11222	2.55058	1.81163	1.84403	1.27489	0.599411	18.9107	13.0179	46.6309	1.65607	1.30745	1.59874	1.23972	1.71625	7.82959	1.233	0.255785
AUR62014328-RA	6.39638	8.26166	9.8857	8.25991	11.1838	9.17131	12.5884	22.7392	6.80955	8.33179	5.36148	8.86424	11.5402	10.6977	10.8559	5.66575	8.93941	34.6611	27.9457
AUR62014329-RA	18.7531	30.3015	33.0574	22.3582	26.4804	27.4418	23.6214	22.4481	21.097	29.7977	16.2339	54.0309	44.4292	55.0692	48.0572	22.7674	21.0726	25.7847	27.8726
AUR62014330-RA	1.71936	13.5534	13.2259	6.1597	5.61099	5.49591	3.13133	3.66297	4.05207	7.3088	3.00222	4.88046	4.97245	4.62785	4.95923	3.25015	5.51703	6.50867	3.30795
AUR62014331-RA	22.3257	15.4928	14.8806	14.8263	15.7138	19.0293	15.3745	13.9812	21.1131	32.0978	26.7728	10.28	12.4466	12.6864	13.2677	16.8674	29.4448	16.5218	16.4531
AUR62014332-RA	10.1463	17.1582	17.3914	17.2615	16.5076	16.5221	19.022	13.7338	20.2096	25.7906	18.5626	13.9592	11.6447	11.1516	13.0141	8.31663	14.6366	16.0368	11.5365
AUR62014333-RA	0.0446518	0.909141	1.01238	0.438783	0.177144	0.275255	0.127226	0.120478	0.456626	0.541684	0.418188	0.0997209	0.122632	0.110498	0.12259	0.0379977	0.0948522	0.0859704	0.089038
AUR62014334-RA	0.0767626	0.0863007	0.100758	0.0584871	0.0793361	0.0324522	0.0221404	0.0	0.239665	0.242019	0.0727038	0.117713	0.0	0.0990603	0.0608871	0.0282967	0.0	0.0711029	0.0
AUR62014335-RA	0.0	0.0309377	0.0361077	0.0314529	0.0	0.0	0.0475074	0.032172	0.0322677	0.0	0.0	0.0	0.0	0.0	0.0	0.0	0.0	0.0763843	0.0
AUR62014336-RA	0.77679	0.719395	0.851653	1.0307	1.24534	1.63371	0.943117	1.16349	0.772874	0.421498	0.701583	0.832368	0.867219	0.908625	0.937846	0.922342	0.891198	0.864034	0.769679
AUR62014337-RA	219.276	35.9863	18.433	38.2339	75.694	103.675	93.6297	110.058	56.0529	81.7601	91.4597	106.143	121.659	117.358	111.045	276.267	187.551	99.8929	121.773
AUR62014338-RA	21.49	24.3233	21.0131	21.4257	49.8936	36.2021	38.5138	76.4626	16.9703	11.4097	8.46936	76.7021	73.8636	83.6649	74.9789	43.5146	7.75767	65.0585	67.9047
AUR62014339-RA	18.5565	11.3901	22.1406	7.90013	5.20981	7.40357	4.0768	3.30931	14.7927	8.04105	7.75343	10.1632	6.46989	6.23988	7.04471	21.5799	8.28687	4.99513	3.80934
AUR62014340-RA	6.22819	5.85283	5.4582	4.42875	4.28239	5.59677	4.96757	5.59314	4.88089	5.44661	5.06239	3.57919	4.70925	4.0502	4.21372	4.81646	6.85567	4.42805	5.44262
AUR62014341-RA	6.59146	7.97709	7.40199	8.07408	6.72764	7.81202	6.22701	3.9876	8.1619	9.71887	8.70086	5.5619	5.40804	5.42734	5.76899	5.69039	8.99976	4.57246	3.63028
AUR62014342-RA	0.506105	0.242047	0.168836	0.122919	0.184697	0.200676	0.236709	0.418746	0.336107	0.375203	0.296118	0.248585	0.296918	0.256745	0.304344	0.305645	0.423889	0.219412	0.369068
AUR62014343-RA	22.6241	11.8514	11.8279	11.9791	12.0549	12.3298	10.4908	18.6564	17.8814	17.4266	16.7244	16.6022	17.2364	15.1719	13.5351	26.4465	24.9786	15.0768	15.4031
AUR62014344-RA	4.28405	1.34183	0.838294	1.19413	1.60876	1.30098	1.62553	2.11085	2.07985	1.75837	1.94258	1.66395	2.30485	1.77985	1.77304	2.97796	2.66386	1.55493	2.23252
AUR62014345-RA	7.05591	12.8681	10.7281	10.3265	8.8563	13.6381	7.1173	8.36667	10.2508	16.2735	10.0777	8.31035	9.15611	7.30948	9.77839	5.86982	10.2804	5.69819	5.87457
AUR62014346-RA	2.45362	0.131721	0.173716	0.121046	0.310178	0.352316	0.386225	0.869786	0.352752	0.177844	0.579158	0.385934	0.511714	0.494446	0.490267	1.78968	1.61493	0.686333	0.986804
AUR62014347-RA	0.305205	0.0	0.0446813	0.0	0.105863	0.0	0.116749	0.0797594	0.0798201	0.0403332	0.0322292	0.0943228	0.0	0.0	0.0811929	0.150907	0.0	0.0314245	0.0475287
AUR62014348-RA	0.0106565	0.0315868	0.0	0.0481265	0.0578678	0.0443683	0.0560006	0.0163963	0.024672	0.0331734	0.0066509	0.0321505	0.045219	0.0541474	0.025026	0.0620542	0.0211215	0.0526054	0.0198154
AUR62014349-RA	2.3431	4.4659	5.26658	3.89008	4.00667	4.26465	4.07976	3.07036	5.26507	6.0464	5.7931	2.3897	2.12881	2.41127	2.4106	1.83617	2.69415	2.39597	2.04191
AUR62014350-RA	13.8935	23.7082	28.3877	23.1175	23.8843	23.9443	25.1652	24.8292	30.3446	27.1079	26.5446	12.7674	16.1183	14.6649	18.7348	8.89403	16.8901	21.5101	23.0861
AUR62014351-RA	22.6207	0.305858	0.178642	0.129536	4.42601	4.45405	4.96158	3.70926	1.6988	1.60792	9.62957	3.98096	5.15761	4.91172	4.53031	10.1016	26.1833	4.22796	4.57375
AUR62014352-RA	0.68602	0.0	0.0	0.0	0.117908	0.115747	0.0198218	0.106717	0.669721	0.64765	2.4835	0.633127	0.405176	0.794904	1.11332	0.328129	1.44186	0.0	0.0
AUR62014353-RA	0.0	0.0	0.0	0.0	0.0	0.0153605	0.0	0.0154471	0.0	0.0	0.0057579	0.0	0.0	0.0	0.0144418	0.0	0.0	0.0	0.0
AUR62014354-RA	2.07169	0.028797	0.033699	0.014629	0.0924274	0.0485985	0.0	0.269192	0.179942	0.226921	0.412172	0.211369	0.330103	0.148297	0.228284	1.38665	0.828062	0.203149	0.270296
AUR62014355-RA	4.90825	4.97028	5.03027	6.11157	4.50508	5.26892	5.10395	4.08902	6.2841	6.12218	8.06689	3.16066	4.87487	3.98826	3.71363	4.13375	6.18519	3.41121	5.01619
AUR62014356-RA	35.8502	116.15	216.751	181.877	144.986	95.8271	149.619	155.567	90.0701	57.6392	61.1331	288.256	221.909	217.776	300.691	92.2693	32.0237	71.0714	83.9153
AUR62014357-RA	0.758911	0.210663	0.201114	0.493257	0.645571	0.493298	0.656342	0.653371	0.575245	0.784913	0.70201	0.25365	0.218573	0.26176	0.489011	0.699512	1.0191	0.336344	0.72468
AUR62014358-RA	0.744203	1.63306	2.04869	1.71561	1.20054	1.58424	1.33162	1.24129	2.4854	2.71727	2.38429	0.862595	0.99749	1.17821	1.24854	0.694866	1.19217	0.81924	0.997232
AUR62014359-RA	0.758854	1.09455	1.08806	1.42737	0.837001	0.780484	0.454618	0.606495	1.0829	1.66792	1.30525	0.789252	0.784608	0.12536	1.02228	0.609677	1.12237	0.861304	0.296356
AUR62014360-RA	0.633049	0.474248	0.586346	0.623881	0.589761	0.849573	0.666241	0.696087	0.958722	1.20277	1.31435	0.776076	0.280345	0.768376	0.44281	0.466469	1.00752	0.436893	0.520974
AUR62014361-RA	10.9003	12.3734	11.0876	9.96611	9.40888	11.7701	10.6037	9.29535	16.8235	16.3892	16.4964	9.55531	12.3068	13.0166	9.99742	12.7563	14.5666	8.71239	8.62344
AUR62014362-RA	0.0	0.0	0.0	0.0	0.0648548	0.0	0.0182214	0.171242	0.0	0.0	0.0	0.0192382	0.0	0.0809623	0.0	0.0	0.0	0.116663	0.0880589
AUR62014363-RA	5.25919	4.07275	2.82743	2.92718	4.71726	5.2096	4.23696	6.32701	6.13149	5.37927	5.82304	3.1216	3.86388	3.15173	4.11213	3.24966	4.49083	3.90068	4.94127
AUR62014364-RA	3.42981	3.78133	4.70389	3.74481	3.65879	3.46548	2.36691	2.96668	4.58603	3.4536	4.39227	3.03296	2.8126	2.35614	3.22147	3.12046	3.03018	2.31546	3.41242
AUR62014365-RA	7.39949	12.2133	12.4566	12.7218	9.89708	10.1599	8.78089	6.28532	18.2232	23.0153	17.96	6.02476	6.70848	7.0021	7.88347	5.7899	12.8022	4.78094	3.94066
AUR62014366-RA	2.07395	3.18669	3.76356	2.95476	2.60521	2.92283	2.22488	2.90665	4.1157	3.7263	3.88548	1.90483	2.35745	2.14149	2.55644	1.77525	2.89034	2.21368	2.20742
AUR62014367-RA	6.08212	5.62726	6.72969	6.69273	5.46741	5.44808	4.0142	4.82695	4.92832	5.47635	4.58985	4.99707	4.58502	4.58461	4.22188	6.34422	5.00203	3.9643	3.97326
AUR62014368-RA	142.155	154.27	210.606	152.573	273.344	243.312	408.135	320.378	64.513	13.6677	14.286	359.942	393.286	388.502	358.289	207.645	23.0085	476.405	359.801
AUR62014369-RA	6.57858	9.78874	12.5085	11.2275	7.91615	10.6633	9.82694	9.40231	15.1321	16.4224	16.1701	4.93205	6.27642	5.71924	7.85418	5.05031	8.40038	7.89954	8.63283
AUR62014370-RA	0.0	0.0	0.0	0.0	0.0	0.0	0.0	0.0	0.0	0.0	0.0	0.0	0.0	0.0	0.0	0.0	0.0	0.0	0.0
AUR62014371-RA	0.0	0.0165638	0.0	0.0168303	0.0151952	0.0186431	0.0646194	0.326928	0.0690001	0.0	0.0278882	0.0135157	0.0	0.0	0.0525324	0.0	0.0221536	0.0274636	0.0621366
AUR62014372-RA	0.0383813	0.0	0.0	0.0	0.0	0.0	0.0	0.0598199	0.0	0.0	0.0	0.0	0.0	0.0	0.0	0.0	0.0	0.0	0.0
AUR62014373-RA	34.9879	1.89818	0.906822	1.16668	5.1218	3.32887	7.09036	10.6968	6.72483	2.6019	8.42348	6.62026	7.70787	8.03974	4.88269	31.3099	20.035	8.82286	10.3178
AUR62014374-RA	898.389	839.068	942.865	740.737	657.535	603.629	915.029	607.059	914.79	850.303	898.844	404.163	486.322	492.577	502.435	613.928	839.733	776.322	640.498
AUR62014375-RA	41.6571	21.2465	21.161	21.0999	22.767	20.1173	31.2735	23.4761	31.5183	27.6039	33.4691	27.2889	27.4496	29.2747	25.161	39.9728	26.9479	24.2731	26.5027
AUR62014376-RA	0.397909	0.0779217	0.0547011	0.0791725	0.228709	0.192913	0.206944	0.275199	0.324602	0.393005	0.380488	0.076281	0.15634	0.160551	0.131792	1.04149	0.687836	0.168042	0.136464
AUR62014377-RA	1.49702	1.59098	2.71009	2.02199	1.42304	2.02227	1.75316	1.3299	4.95622	3.46516	4.45449	2.06687	2.03833	2.07906	1.98216	1.29641	1.74723	0.655334	0.66408
AUR62014378-RA	0.37583	0.0245677	0.0719702	0.0124765	1.63108	0.558863	2.25516	0.895913	0.0639653	0.0386983	1.76932	1.0374	1.21343	0.841991	1.84888	0.442569	0.825628	0.885597	0.686305
AUR62014379-RA	39.1304	24.2339	28.6311	22.0207	28.3218	27.9935	27.2584	32.4182	36.42	27.2096	34.0589	37.376	43.9038	37.1844	34.5932	39.2705	35.0592	32.9342	34.6707
AUR62014380-RA	6.49173	6.69559	6.45591	5.72461	5.85265	6.84417	5.7446	4.83628	7.18255	5.24051	7.47496	3.90809	5.07518	5.26286	5.4443	4.81278	5.82524	5.08121	4.31843
AUR62014381-RA	0.361735	0.658312	0.0	0.0	0.0	0.0	0.397014	0.744886	0.297844	0.0	0.119562	0.0	0.785886	1.00612	0.0	0.0	0.190339	0.374897	0.512247
AUR62014382-RA	1.76914	0.90081	1.09156	1.17147	0.666261	1.56364	0.84462	0.724164	1.51251	1.63363	0.658205	1.51723	1.76246	1.06378	2.56655	0.140908	1.39186	1.06349	1.61063
AUR62014383-RA	0.989512	2.869	1.5249	0.450215	0.822811	2.01713	0.156152	0.345458	1.26364	2.21474	0.738664	1.10272	0.962197	2.31943	1.05939	0.981643	2.35837	1.31155	0.932842
AUR62014384-RA	2.4378	6.40222	3.3357	2.19664	2.46536	2.04352	1.32049	1.7255	1.64745	2.27606	0.784827	1.60498	1.81653	1.00019	1.45146	1.91493	2.50261	0.753822	0.0
AUR62014385-RA	1.62123	1.91215	1.33947	1.62441	0.82549	1.26368	0.707964	0.775315	1.17069	1.39903	1.48334	0.90227	0.846843	0.313023	0.896557	1.01506	1.63399	0.749841	0.576266
AUR62014386-RA	0.0	0.558446	0.313885	0.574203	1.82672	2.24106	2.84185	1.872	0.59346	0.594081	0.241175	0.935338	0.412226	0.0	3.02286	0.283727	0.369465	0.666255	0.676624
AUR62014387-RA	0.0	0.0	0.0	0.0	0.0104945	0.0128748	0.0	0.0475592	0.0	0.0	0.00964153	0.0	0.0	0.0	0.0120991	0.0	0.0	0.00951697	0.0286914
AUR62014388-RA	15.199	3.29251	2.24659	2.82715	6.80319	5.3623	8.19206	10.1381	12.8515	13.1362	15.7406	6.04867	8.8196	8.32459	6.41478	11.9761	13.341	8.73935	10.8314
AUR62014389-RA	2.86691	8.08834	7.95491	6.10915	4.6749	4.79944	2.63504	2.85877	7.32406	10.9177	7.70233	2.78134	3.15696	2.98877	2.92532	3.12318	3.84254	1.76727	2.16734
AUR62014390-RA	0.0	0.0	0.0	0.0	0.0	0.0	0.0	0.0	0.0	0.0	0.0	0.0	0.0	0.0	0.0	0.0	0.0	0.0	0.0
AUR62014391-RA	0.0	4.94964	6.02561	4.4441	2.2005	3.06085	1.71157	0.610413	1.21266	2.1681	1.63172	0.34383	0.134877	0.242406	0.295296	0.0152993	0.0	0.5899	0.290533
AUR62014392-RA	0.184123	1.55643	2.58578	1.39002	0.622124	0.717431	0.27803	1.27132	0.359179	0.546543	0.293335	0.497741	0.388952	0.205518	0.384553	0.335245	0.26834	0.423398	0.69823
AUR62014393-RA	4.25625	0.818579	0.901875	0.808199	0.558498	1.15974	0.814904	1.5557	0.730701	1.00807	1.04313	1.16605	1.20797	1.2067	1.48438	4.04754	3.00317	0.850168	1.60427
AUR62014394-RA	0.536971	0.0902523	0.0	0.0	0.207963	0.204208	0.272819	12.3906	0.0939711	0.0	0.265494	1.03789	2.66216	1.55919	4.16033	0.311037	0.0	2.72838	10.5484
AUR62014395-RA	0.0	0.0	0.121861	0.0	0.0	0.0	0.0	0.0	0.0	0.111644	0.0	0.0	0.0	0.0	0.0	0.0	0.0	0.0	0.0
AUR62014396-RA	0.406204	0.0178024	0.0	0.0361795	0.0326699	0.0200419	0.0	0.0924759	0.5562	0.149668	0.269745	0.0871846	0.204169	0.183487	0.0376446	0.437465	0.35716	0.0589976	0.133503
AUR62014397-RA	0.0	0.0	0.0	0.0	0.0	0.0	0.0	0.0	0.0	0.0	0.0	0.0	0.0	0.0	0.0	0.0	0.0	0.0	0.0
AUR62014398-RA	0.0	0.0	0.0	0.0	0.0	0.0	0.0	0.0	0.0	0.0	0.0	0.0	0.0	0.0	0.0	0.0	0.0	0.0	0.0
AUR62014399-RA	0.0	0.0	0.0	0.0	0.0	0.0	0.0	0.0	0.0	0.0	0.0	0.0	0.0	0.0	0.0	0.0	0.0	0.0	0.0
AUR62014400-RA	0.0	0.0705292	0.041246	0.0179167	0.0	0.0	0.0	0.0	0.0	0.0185295	0.0	0.0	0.0	0.0	0.0	0.0173311	0.0	0.0	0.0
AUR62014401-RA	0.282681	0.122839	0.0821007	0.0534944	0.112708	0.177795	0.218832	0.127617	0.0731019	0.110648	0.118178	0.0859354	0.150937	0.18086	0.129874	0.172486	0.305121	0.145408	0.0877406
AUR62014402-RA	0.0	0.468496	0.243208	0.211648	0.191327	0.205428	0.0803734	0.0541128	1.43659	1.66937	1.1388	0.0638597	0.112067	0.179151	0.0826142	0.0511948	0.208887	0.0429477	0.0
AUR62014403-RA	0.324278	0.488338	0.461213	0.587749	0.0991768	0.365102	0.187252	0.0841424	0.0561927	0.0567379	0.0	0.286908	0.348539	0.0928689	0.285471	0.238814	0.108263	0.111241	0.0336007
AUR62014404-RA	20.0631	10.4762	12.908	10.0562	10.8004	9.80627	11.8953	12.748	15.9094	15.0945	15.2206	8.49858	10.5872	10.3218	11.9455	17.7289	15.9639	11.7175	15.7535
AUR62014405-RA	2.32332	0.961803	1.11319	1.01076	0.800443	0.733385	0.815902	0.872466	1.30101	1.90451	1.82467	0.621611	0.807505	0.796482	0.841089	1.51751	2.18822	0.753655	0.886627
AUR62014406-RA	8.46331	11.2638	11.6543	9.79016	12.6166	13.0011	11.8018	14.8719	18.465	11.9748	10.5992	10.0325	11.8297	11.2751	11.4921	8.48796	8.69814	11.5501	13.6773
AUR62014407-RA	15.0616	14.1704	16.4045	13.1517	11.631	12.4976	11.8144	9.73513	14.9595	15.5348	16.7698	10.886	9.96115	12.6639	10.0223	11.0483	13.628	9.97756	9.58951
AUR62014408-RA	10.1681	8.01419	7.95609	7.75766	7.64819	7.2938	6.43781	4.76359	9.39149	7.95953	8.75269	6.74718	7.20868	8.16251	7.13446	7.81849	10.5737	6.53444	6.38752
AUR62014409-RA	104.236	155.949	172.799	136.062	96.6031	111.532	72.0878	65.2113	128.94	159.976	141.104	107.676	102.916	88.6975	91.5789	121.442	128.298	70.2292	57.344
AUR62014410-RA	0.0	0.135254	0.0	0.0	0.126618	0.0	0.0	0.141491	0.0	0.0	0.0	0.0	0.0	0.0	0.0	0.134261	0.0	1.49085	0.974554
AUR62014411-RA	0.0	0.410353	0.0	0.0	0.57854	0.0	0.995194	1.06216	0.648033	0.0	1.57687	2.78146	0.303348	0.0	3.55453	0.618063	0.0	0.322687	2.45108
AUR62014412-RA	0.0	0.0	0.0	0.0	0.015949	0.0	0.0	0.0	0.0	0.0	0.0146332	0.0	0.0	0.0	0.0	0.0	0.0	0.0	0.0
AUR62014413-RA	0.0471134	0.0	0.0	0.0356629	0.0	0.0	0.0	0.0364619	0.0	0.0	0.0	0.0	0.0251561	0.0	0.0	0.0517459	0.0704126	0.0290817	0.0877406
AUR62014414-RA	0.0	0.0	0.0	0.0	0.0	0.0	0.0138057	0.0	0.018451	0.0	0.0	0.0	0.0	0.0	0.0	0.0	0.0	0.0	0.0221444
AUR62014415-RA	1.63765	1.59971	2.48171	1.35591	1.43243	1.6756	1.12383	1.24718	1.65012	1.93374	1.66641	0.865337	1.29286	1.54971	1.43959	1.65497	1.7977	1.02947	1.32113
AUR62014416-RA	0.697368	1.73049	2.02602	1.7847	1.17618	1.65512	1.31689	1.14426	2.37182	2.37379	2.25712	0.644027	0.664194	0.624747	0.984824	0.577562	1.14124	0.864493	0.919237
AUR62014417-RA	356.598	259.944	224.948	225.712	241.583	244.686	223.772	299.638	293.87	307.504	290.912	254.704	273.792	274.875	227.131	344.338	419.203	234.45	268.916
AUR62014418-RA	1.29592	2.11142	2.62204	1.7882	1.61564	1.68505	0.767529	1.39426	1.76368	2.64762	1.4808	0.707971	1.30309	0.680664	1.20964	0.994731	1.52973	1.05462	1.34479
AUR62014419-RA	3.69248	8.42798	7.64632	6.8379	6.04827	7.23265	4.55018	4.95182	5.05415	6.14502	5.07705	4.54208	4.36675	4.47553	5.21576	3.99083	4.27835	5.17929	4.5418
AUR62014420-RA	0.265814	0.0632829	0.0988578	0.0499937	0.122359	0.0790008	0.105373	0.0729939	0.0512603	0.0147684	0.0651467	0.0515191	0.0905835	0.120514	0.0594192	0.269352	0.112842	0.0820086	0.0529502
AUR62014421-RA	0.884056	0.127538	0.190931	0.308287	0.532136	0.374159	0.657301	0.647282	0.450128	0.342284	0.423721	0.173052	0.283982	0.364323	0.179628	1.64941	0.762136	1.09788	0.755874
AUR62014422-RA	19.6286	13.0775	15.1575	12.3605	13.2723	12.8001	11.4139	16.0239	17.0343	15.913	15.0979	12.9913	13.481	14.3505	13.295	22.4775	18.1117	11.1116	12.7572
AUR62014423-RA	6.91265	3.17914	3.14655	3.14201	3.70123	4.13536	3.87914	5.50765	4.41196	4.67526	5.26131	2.82788	3.61176	4.16579	3.80256	4.72422	6.0749	4.51962	6.58753
AUR62014424-RA	0.010284	0.0	0.0	0.00773942	0.00697922	0.0256851	0.0438215	0.0395509	0.0317413	0.0240062	0.0513402	0.0186119	0.0	0.0	0.0643918	0.0598747	0.0509499	0.0366399	0.0382436
AUR62014425-RA	1.64958	2.28431	2.8817	3.41462	0.960713	1.17697	1.27755	2.5989	1.08245	1.09007	1.759	0.430874	1.51143	2.77056	2.21239	4.16516	2.72015	1.21392	0.921301
AUR62014426-RA	0.346101	0.0	0.0	0.0	0.0	0.0	0.385073	0.0	0.0	0.0	0.115341	0.0	0.396513	0.0	0.0	2.72878	1.41783	1.90858	0.321962
AUR62014427-RA	0.285933	0.262647	0.366718	0.400211	0.203652	0.249838	0.134978	0.11538	0.42082	0.685555	0.374314	0.131681	0.0867962	0.0693	0.138756	0.129016	0.391793	0.142841	0.126635
AUR62014428-RA	5.31405	2.66776	2.42566	2.64964	2.75434	3.07733	2.96298	4.1909	6.20764	4.77422	5.18831	1.73173	2.20528	1.76745	2.34772	4.20216	6.85418	4.08766	3.45722
AUR62014429-RA	0.55345	0.216355	0.736889	0.22289	0.0	0.75167	0.452807	0.447158	0.0	0.0	0.0	0.366398	0.0	0.0	0.468867	0.65192	0.577775	1.19576	0.776336
AUR62014430-RA	4.42681	9.17473	9.77669	6.75995	6.71935	7.64659	4.07496	6.98464	6.38122	6.09753	5.7212	4.77327	4.57595	4.73051	5.02291	4.1444	4.9597	4.6792	4.43351
AUR62014431-RA	30.2249	28.094	30.6773	20.7895	18.4575	19.7754	24.5711	21.564	32.1265	28.1368	33.3109	16.3078	23.9895	20.4668	23.6907	23.0077	26.118	21.0295	24.3396
AUR62014432-RA	0.0	0.0343987	0.0	0.0349762	0.0949446	0.0	0.0263099	0.14312	0.0	0.0	0.0289304	0.140949	0.197714	0.118594	0.0	0.101547	0.0	0.197822	0.128158
AUR62014433-RA	0.0612879	0.0	0.0180257	0.0	0.0705074	0.0344139	0.0	0.0636039	0.0317379	0.0	0.0	0.0249604	0.0660292	0.0	0.0323558	0.0298743	0.101641	0.0888271	0.0383902
AUR62014434-RA	1.60992	0.0	0.689377	0.317117	0.854321	0.348668	0.0	0.0	0.642859	0.0	0.264951	0.0	0.0	2.18999	0.66334	8.10601	0.400823	0.487373	0.370644
AUR62014435-RA	81.5482	36.0778	36.8367	36.9639	41.0379	42.8564	39.0129	55.3847	52.6162	48.5757	47.934	52.5503	57.5579	65.0794	46.4485	105.343	52.8238	56.0968	52.4222
AUR62014436-RA	1.98732	1.76479	0.603757	0.649605	1.37082	1.40778	0.748006	1.64529	1.45762	1.37609	1.12622	1.12102	1.04874	1.46741	1.06278	0.718401	3.17472	0.851631	0.756903
AUR62014437-RA	0.0846208	0.589477	0.541421	0.620461	0.502532	0.569173	0.212467	0.393788	0.460422	0.376191	0.407533	0.343945	0.241556	0.0723787	0.200385	0.248375	0.281588	0.0870672	0.183959
AUR62014438-RA	1.1477	2.12052	3.02949	2.5904	2.30092	2.96801	1.44606	2.6933	2.07452	2.36405	1.76665	1.36487	1.65898	1.17832	1.35921	1.57942	1.74761	2.09018	2.75358
AUR62014439-RA	3.161	1.52623	1.56294	1.19968	1.83001	1.728	1.69539	2.62709	2.57602	2.11505	2.40414	1.55037	2.10356	2.13596	1.61114	3.0826	3.36306	1.7033	2.23923
AUR62014440-RA	0.0	0.0	0.0	0.0	0.0	0.0	0.0	0.0	0.0	0.0	0.0	0.0	0.0	0.0	0.0	0.0	0.0	0.0	0.0
AUR62014441-RA	1.97447	3.15215	3.07123	2.3802	1.71613	2.43769	1.4378	1.80166	2.99695	3.12277	2.62826	1.17237	1.29552	1.08879	1.6433	1.27848	1.66962	1.79474	1.64426
AUR62014442-RA	0.0	1.99422	2.48694	1.53038	0.0534472	0.0655935	0.215611	0.0602798	0.301116	0.771097	0.0	0.0	0.0833742	0.0	0.0	0.0	0.309578	0.234858	0.0712025
AUR62014443-RA	0.0481727	0.0725154	0.0422806	0.331822	0.300321	0.286721	0.0830191	0.0377188	0.0	0.0381483	0.121963	0.118907	0.104227	0.0	0.230374	0.0356829	0.0	0.0297574	0.134987
AUR62014444-RA	9.47564	3.90131	4.86973	4.08068	5.48181	4.4366	6.2743	7.80286	12.6102	6.02539	9.69724	4.00339	5.50577	5.98001	5.7255	7.19002	8.58761	6.54212	9.65422
AUR62014445-RA	0.0	0.0	0.0	0.0	0.0	0.0	0.0	0.0	0.0	0.0	0.0	0.139526	0.0	0.0	0.0	0.0	0.0	0.0	0.0
AUR62014446-RA	3.83367	1.63244	2.01733	1.2945	3.50257	2.60442	3.19365	7.46563	6.64721	2.70985	3.52782	3.16304	5.30904	4.51208	4.95241	3.23945	4.85368	5.11338	7.73794
AUR62014447-RA	179.11	1145.96	1265.55	1185.09	752.71	878.856	807.099	366.582	510.185	840.01	633.065	438.635	440.968	444.421	536.053	133.724	298.699	414.414	339.102
AUR62014448-RA	22.8229	35.9805	35.6543	34.7864	28.8985	26.1684	21.2091	19.6399	29.2999	37.5864	29.1127	24.6174	22.0482	23.8638	23.3702	16.9486	24.3375	19.2072	19.119
AUR62014449-RA	55.2079	48.7146	47.5282	46.9101	36.2226	46.0916	29.0256	32.983	25.5567	38.0198	35.4579	20.214	24.5035	23.9265	23.06	55.7136	38.7028	26.866	30.1815
AUR62014450-RA	6.0559	4.94701	5.37997	5.29745	4.08484	5.24678	2.04773	2.0482	8.9448	7.77515	9.09039	4.68738	4.66264	9.90868	7.07244	7.92672	10.0231	3.2662	1.1802
AUR62014451-RA	0.153643	0.992784	0.304102	0.34922	0.543186	0.687965	0.0891249	0.0793471	0.139181	0.561831	0.192843	0.670292	0.355872	0.262443	0.484512	0.112607	0.153215	0.0948445	0.0477007
AUR62014452-RA	1.23183	0.411164	0.843876	0.45031	6.24124	0.713264	4.38397	3.53449	0.22198	0.966295	0.230376	0.58607	0.887485	0.473603	0.495146	0.614055	0.366634	5.16907	3.81437
AUR62014453-RA	3.80718	2.93375	2.69895	2.96293	2.78418	3.17444	2.48852	2.54294	4.726	7.04525	6.13527	2.49195	1.89774	2.28505	2.52704	2.69985	3.83297	1.52649	2.14332
AUR62014454-RA	8.17758	3.98534	4.52551	3.63895	3.31929	3.51222	2.1238	3.81388	6.54684	6.58617	6.49829	2.74191	3.00717	3.39833	3.80803	5.91248	6.61054	2.72819	4.43023
AUR62014455-RA	9.75455	12.6493	12.1112	11.2012	9.91353	12.8412	9.95287	17.798	19.9352	18.2251	17.7131	9.15433	9.84676	11.614	12.2851	7.9352	13.4451	11.4445	17.0417
AUR62014456-RA	0.0	0.0	0.0	0.0	0.249031	0.458078	0.0	0.417349	0.0	0.0	0.0	0.0	0.389114	0.0	0.142496	0.131948	0.355387	0.0	0.0
AUR62014457-RA	11.5971	0.264292	0.205192	0.447943	0.893029	1.69411	0.633225	3.20925	3.89844	2.31844	3.85053	19.6422	13.3079	15.064	17.0827	7.63312	11.902	1.90849	2.5672
AUR62014458-RA	0.0	0.0	0.0	0.0	0.0	0.0	0.0	0.0	0.0	0.0	0.0	0.0	0.0	0.0	0.0	0.0	0.0	0.0	0.0
AUR62014459-RA	0.0	0.0	0.0	0.0	0.0	0.0	0.0	0.0	0.0	0.0	0.0	0.0	0.0	0.0	0.0	0.0	0.0	0.0	0.0
AUR62014460-RA	1.36081	0.0	0.0	0.0	0.0502636	0.0	0.0	0.0	0.0	0.0	0.0915884	0.0896487	0.0	0.0	0.0	0.160888	0.728306	0.0	0.134185
AUR62014461-RA	0.0	0.0	0.0	0.0	0.0	0.0	0.0	0.0	0.0	0.0	0.0	0.0	0.132303	0.0	0.0	0.0	0.0	0.0	0.0
AUR62014462-RA	330.925	275.43	268.433	240.47	305.783	275.144	292.08	450.932	302.167	245.111	287.269	366.859	419.841	406.124	392.582	407.505	303.907	341.848	451.668
AUR62014463-RA	30.3619	34.304	35.8569	33.122	42.2259	40.855	25.1111	27.6098	37.3237	33.926	40.0845	46.421	49.7003	42.2766	44.8792	42.0083	42.0615	28.6231	23.864
AUR62014464-RA	20.3312	53.1606	39.9182	39.285	46.5592	40.4667	53.2414	60.6308	70.9902	47.8163	52.7278	31.1584	36.7717	37.787	44.5397	19.7481	30.8171	38.235	52.2965
AUR62014465-RA	7.35878	6.33313	8.68083	22.2606	5.32592	5.24521	4.77645	4.38901	44.6004	60.7373	23.2633	4.4707	4.211	4.35235	3.67481	6.84271	6.69045	4.96973	5.22894
AUR62014466-RA	3.28023	2.75107	2.05353	4.28231	2.54721	2.49902	2.63254	2.45879	5.00409	4.35613	5.64703	4.65544	3.62532	3.03932	3.60307	3.61038	2.46878	2.42147	2.81897
AUR62014467-RA	2.6038	3.96117	3.61705	1.64734	0.827994	1.3545	1.03006	1.45848	3.35942	1.73876	3.50807	2.99195	1.86863	2.58341	4.34674	1.00207	0.491796	0.498786	1.86538
AUR62014468-RA	1.86702	2.30995	2.31591	1.80103	1.84604	2.18436	1.68326	1.98123	3.77224	3.0936	3.52804	1.41663	1.39811	1.05412	1.80178	1.49404	2.49261	1.27312	2.03884
AUR62014469-RA	0.0	0.0	0.0	0.0	0.0	0.0	0.0	0.0	0.0	0.0	0.0	0.0	0.0	0.0	0.0	0.0	0.0	0.0313646	0.0281946
AUR62014470-RA	1.3671	2.12195	1.91482	2.25861	1.93547	1.80263	1.80084	2.15814	2.31225	2.20026	2.44666	1.58257	1.13654	2.04801	1.56912	1.31212	2.83845	1.14108	1.17989
AUR62014471-RA	15.6724	23.8952	22.7376	25.4449	18.962	25.1654	20.0299	14.8418	26.5508	33.2965	28.9227	14.2462	16.0055	17.0214	21.3769	11.3862	19.5843	13.5924	14.8713
AUR62014472-RA	0.592164	1.48584	1.03292	0.754979	0.589794	1.01765	0.608584	0.771958	0.585501	0.696433	0.878807	0.47554	0.662261	0.276067	0.488369	1.12673	1.39652	0.548336	0.300885
AUR62014473-RA	5.98847	7.42725	6.58963	7.21965	6.90254	8.4409	7.72162	6.50451	6.46977	9.28003	7.49687	5.33121	6.80172	6.39713	6.2217	5.95948	8.17464	6.3148	5.48285
AUR62014474-RA	0.0	0.0553752	0.193989	0.281452	0.254485	0.249827	0.341366	0.172713	0.115337	0.0	0.0	0.0226533	0.119243	0.0	0.0585973	0.0	0.0	0.273891	0.0344738
AUR62014475-RA	0.0	0.0920413	0.0	0.0	0.0	0.0	0.0	0.0638078	0.0319507	0.0	0.0	0.0502403	0.0	0.0	0.0	0.0	0.0	0.025253	0.0381561
AUR62014476-RA	0.0	0.0	0.0	0.0	0.0	0.0	0.0	0.0	0.0	0.0152471	0.0	0.0	0.0	0.0	0.0	0.0	0.0	0.0120433	0.0
AUR62014477-RA	0.0	0.0	0.0	0.0	0.475156	0.0	0.0	0.0	0.0	0.0	0.0	0.0	0.0	0.0	0.0	0.0	0.0	0.0	0.0
AUR62014478-RA	22.3552	345.537	406.119	330.839	206.549	241.346	94.4064	112.366	75.958	135.334	47.4565	107.368	91.4817	92.2212	77.3806	25.8747	80.6624	90.2189	62.1117
AUR62014479-RA	15.1442	15.2624	14.6939	13.6181	17.9336	16.9977	17.465	20.7517	20.8368	15.0677	19.3374	16.5732	16.2787	15.8711	18.9435	15.7078	17.8031	14.8395	18.1175
AUR62014480-RA	0.0	0.0	0.0	0.0	0.0	0.0	0.0	0.0	0.0	0.0	0.0	0.0	0.0	0.0	0.0	0.0	0.0	0.0	0.0
AUR62014481-RA	3.96982	3.06307	1.7814	2.33687	8.12	7.07746	4.37026	11.8353	5.42131	3.69823	3.09587	4.45256	4.41013	6.71212	5.68269	4.36338	6.09297	7.19544	9.82813
AUR62014482-RA	0.500824	1.60699	1.50144	1.5246	1.08299	1.17792	0.557801	0.854454	0.987783	1.4363	0.901394	1.0078	0.653555	1.0141	1.10524	0.842942	0.89564	1.03818	0.600468
AUR62014483-RA	6.01465	6.85477	10.072	7.14157	5.43757	5.40159	3.77903	4.13154	6.89378	8.20591	7.66486	3.09829	3.55947	4.04763	3.55405	6.18135	6.52201	4.16818	4.01342
AUR62014484-RA	2.17875	0.45215	12.4528	0.083598	0.832929	0.41827	1.217	1.88214	0.299595	0.475875	0.483808	0.573584	1.8917	1.56094	1.08866	3.15635	2.52934	2.6249	1.52748
AUR62014485-RA	3.33709	7.50214	8.04622	6.96937	4.46317	5.98739	4.13143	5.33048	5.50777	6.09595	4.68131	4.78983	4.31574	4.82844	4.99562	2.76119	4.57202	4.03222	5.02575
AUR62014486-RA	7.18846	12.8966	23.6429	11.1118	14.6464	13.046	8.51153	14.1114	10.2369	6.46119	6.8727	24.9705	22.5661	22.3767	26.2232	8.87239	7.09109	14.1642	14.9765
AUR62014487-RA	2.12951	9.86229	16.8566	9.66748	12.1231	10.8946	8.73626	7.64991	2.18046	0.817278	0.574287	14.2016	13.8012	13.9047	17.9397	6.37901	0.349996	6.3863	7.40819
AUR62014488-RA	0.128036	0.171828	0.1786	0.291016	0.0700885	0.236488	0.0297083	0.0396736	0.119298	0.280916	0.289265	0.0155882	0.0	0.0656107	0.0	0.319052	0.127679	0.0	0.0954014
AUR62014489-RA	9.87308	5.72389	4.84434	6.54285	4.11679	5.81567	3.88615	4.60295	9.98388	11.0044	10.7979	5.16521	5.06237	4.66707	3.78683	7.4943	9.30821	4.73754	5.6582
AUR62014490-RA	9.09851	12.3173	13.6999	12.0471	8.21505	11.4238	7.94054	9.2396	16.3175	13.6477	12.683	8.48561	8.82773	9.3555	13.1113	6.69995	10.0891	6.28525	8.0486
AUR62014491-RA	66.6472	246.509	212.89	238.952	171.739	217.017	151.469	100.807	140.801	230.453	138.212	111.101	115.108	113.659	136.553	55.2714	153.188	83.9557	68.8046
AUR62014492-RA	12.9788	10.33	6.49242	12.3891	7.94757	8.79885	6.6468	5.92506	17.3588	20.7928	17.4482	6.4397	7.47224	6.90967	6.32361	11.8647	17.9439	4.58152	4.39347
AUR62014493-RA	7.49112	2.36263	2.44622	2.11492	2.72752	2.52295	2.95398	4.52544	3.18431	2.56329	3.64518	3.92996	4.23611	3.9109	3.34637	7.5578	8.792	2.85953	3.13849
AUR62014494-RA	15.9726	5.53717	5.90706	7.53649	13.2242	12.4821	7.97207	11.2853	11.7587	11.0352	16.9161	20.1721	15.4409	15.4874	16.6048	23.5316	29.1103	9.64294	7.32416
AUR62014495-RA	1.50212	2.80891	2.44829	4.22325	4.50178	4.56904	3.33774	0.730805	5.16897	8.19367	6.12248	2.6981	2.05507	1.55855	2.52458	1.9743	3.81058	1.25519	0.0
AUR62014496-RA	5.34605	7.47903	11.1183	7.04778	4.44302	5.46109	2.73615	5.64925	3.91953	26.9442	7.67977	3.10636	4.76292	7.14873	2.92261	9.77467	15.3053	4.5427	5.96793
AUR62014497-RA	233.122	67.3346	63.3714	64.6194	79.9299	118.766	89.7055	138.102	59.1221	86.253	92.2643	110.366	122.326	110.673	124.969	290.901	169.774	123.505	144.559
AUR62014498-RA	11.1521	10.7909	11.1743	10.7755	12.362	12.0715	9.83368	7.77968	19.5642	22.515	27.3084	12.6223	11.5717	9.66549	9.57914	9.38027	14.3704	5.85157	5.91865
AUR62014499-RA	0.882708	0.782154	0.219579	1.00404	1.2093	2.40459	1.08714	1.16993	0.578763	1.86057	1.79484	3.09334	2.56814	3.60859	2.65069	0.951067	2.00972	0.794312	0.950832
AUR62014500-RA	5.05868	1175.46	1020.24	782.272	626.111	604.414	343.225	374.67	75.5143	107.67	46.2374	678.167	440.947	416.869	554.981	5.37213	22.5477	219.554	192.951
AUR62014501-RA	0.0	0.820179	0.516502	0.0	0.214197	0.262591	0.0	0.234261	2.16768	0.0	0.39092	0.0	0.0	0.0	1.73363	0.0	0.0	0.180996	0.0
AUR62014502-RA	0.0	0.0	0.0	0.0	0.0	0.0	0.0	0.0	0.0	0.0	0.0	0.0	0.0	0.0	0.0	0.0	0.0	0.0	0.0
AUR62014503-RA	229.097	142.498	147.476	123.211	115.042	127.815	104.681	153.916	192.491	145.989	167.223	138.165	135.408	136.874	127.846	249.007	224.209	115.751	151.098
AUR62014504-RA	3.86284	4.10176	3.35172	4.05624	3.73735	4.61323	2.97874	3.09318	3.90809	4.89483	5.17701	2.96371	2.57858	2.80179	2.97927	3.18362	4.62328	2.19329	2.31626
AUR62014505-RA	0.327142	0.267916	0.13413	0.158181	0.202816	0.346011	0.109146	0.299455	0.401076	0.371928	0.308181	0.366389	0.367151	0.452503	0.457974	0.362846	0.208223	0.189319	0.0
AUR62014506-RA	12.4861	7.50619	6.15633	4.95174	6.26785	8.72226	7.23357	10.503	7.67383	8.44526	7.50757	7.33905	9.65149	8.22923	8.77409	13.813	14.7037	8.16183	9.71867
AUR62014507-RA	1.76244	2.42785	4.97061	4.05004	6.87975	6.90183	6.58912	5.88082	8.29496	3.4329	3.31745	7.1875	9.10775	8.63778	11.2096	4.0325	2.08067	3.2663	3.90492
AUR62014508-RA	2.79916	1.95975	2.44873	2.02158	2.28645	2.45296	1.82617	2.07684	3.48229	2.91795	3.35181	1.34973	1.6428	0.693	2.17739	1.86577	2.59394	1.42841	1.74757
AUR62014509-RA	1.44755	2.6895	2.92453	3.05571	2.05178	2.3413	2.00086	1.91796	3.07758	3.27212	2.59034	1.46112	1.72652	1.75324	1.83461	1.71701	2.33178	1.75858	1.6184
AUR62014510-RA	0.545078	2.02448	2.18852	2.48709	1.23439	1.63794	1.43917	1.18312	3.36759	3.47295	3.87034	0.354326	0.365788	0.350837	1.591	0.150396	0.681858	1.00358	1.58811
AUR62014511-RA	0.0	12.2187	8.74708	8.79557	4.24131	1.84569	1.73283	0.0	25.4395	35.6777	30.9113	1.35302	0.396513	0.0	0.579939	0.0	1.41783	0.42413	0.321962
AUR62014512-RA	0.361061	4.10484	3.4034	3.38033	1.46684	2.45166	0.674977	0.388139	4.69841	4.49667	4.10863	2.11264	1.21859	1.16947	1.8677	0.400575	1.4068	0.585421	0.716342
AUR62014513-RA	4.29784	2.52548	1.26723	3.44572	3.07559	5.53163	1.41265	0.897134	14.4607	15.0589	20.1057	1.84453	2.15074	2.38665	1.70488	2.94092	8.13999	1.07219	0.847929
AUR62014514-RA	7.18277	45.6228	35.2873	25.0181	22.931	26.7521	21.726	10.4103	24.0541	45.8574	29.766	15.5952	14.931	13.6106	16.0667	7.72656	12.6082	9.06458	7.81252
AUR62014515-RA	1.60585	3.12814	2.52407	3.93381	1.262	2.85669	0.889903	0.926884	1.51864	4.95259	3.05564	0.953794	1.21022	1.82483	1.11144	2.47238	1.67156	0.662563	1.6397
AUR62014516-RA	0.279628	0.665992	1.1856	0.855399	1.12886	0.950142	0.991243	0.437538	1.42353	2.13887	1.32655	0.34476	0.251861	0.241728	0.593843	0.137975	0.422011	0.431814	0.478719
AUR62014517-RA	0.220684	0.497431	0.889869	0.505758	0.305042	0.561618	0.177792	0.206944	1.03598	0.906991	1.25308	0.0543367	0.190573	0.0	0.491513	0.130518	0.310525	0.0545227	0.164812
AUR62014518-RA	5.0187	6.91332	8.6409	7.8936	5.04994	7.14131	3.7061	3.63814	10.7718	18.3932	11.7511	2.62805	2.94999	2.91178	3.12609	4.30868	9.82554	2.75561	2.1985
AUR62014519-RA	0.0	0.0	0.0	0.0	0.0	0.0	0.0	0.0	0.0	0.0	0.0	0.0	0.0	0.0	0.0	0.0	0.0	0.0	0.0
AUR62014520-RA	34.3704	18.9977	15.6968	24.0994	22.7367	26.0086	25.7985	37.6838	26.4436	24.4211	27.3005	26.0477	31.7091	24.7425	24.797	34.702	32.138	38.8453	40.5621
AUR62014521-RA	7.75265	8.61589	9.41534	9.01967	8.07636	8.51658	8.26653	7.17166	10.8531	9.37879	10.5783	5.47705	5.95283	7.04287	8.64368	5.46334	7.99194	6.57997	8.22377
AUR62014522-RA	4.70865	5.6627	5.74601	5.10289	4.41489	4.94643	4.01983	3.75726	7.91249	7.54965	7.53926	3.27229	3.63067	4.09521	3.89604	4.02467	5.81383	2.31394	3.13836
AUR62014523-RA	73.6445	12.8264	15.1129	12.9173	17.0918	19.7502	19.1768	54.312	17.668	19.7368	19.7955	22.2271	29.1966	29.6306	22.6997	92.0533	62.7743	36.0721	53.7046
AUR62014524-RA	0.431918	0.916767	0.813581	0.970015	0.466674	0.667379	0.387629	0.497568	0.839134	0.829337	0.595475	0.292964	0.285989	0.502458	0.182844	0.313846	0.462762	0.442042	0.149958
AUR62014525-RA	1.82379	1.80292	1.99742	1.9722	1.77498	1.95839	1.76726	2.30771	3.73989	3.20647	3.16192	1.1246	1.38097	1.34516	1.8217	1.41922	2.24723	1.91961	2.12223
AUR62014526-RA	0.113833	0.909901	4.68112	1.21402	0.156829	0.0320751	0.175141	0.147818	5.32153	0.478432	0.717658	0.302491	0.0	0.0979084	0.0	0.0559379	0.0	0.187448	0.10618
AUR62014527-RA	32.0221	24.8364	26.3723	17.1813	10.0588	18.9311	20.4686	13.1925	23.6468	11.7741	19.1441	16.5378	17.8257	17.9576	17.9473	24.1264	22.0171	12.6073	19.3234
AUR62014528-RA	3.85073	7.15034	6.56057	6.55623	4.32065	6.32713	2.87593	5.34888	4.77068	6.09907	3.68144	2.15381	2.68222	2.26458	2.66896	4.36436	7.20774	2.29818	3.29458
AUR62014529-RA	144.81	121.803	130.779	111.696	108.625	109.36	121.07	124.19	145.622	129.081	135.873	89.4576	109.984	105.105	107.638	135.755	122.801	114.939	120.689
AUR62014530-RA	32.4623	26.9656	29.8265	26.7503	26.2328	27.0024	31.2917	26.3058	40.9614	44.7369	42.5415	23.0307	23.8383	26.4468	26.7413	25.8665	28.2227	27.8406	26.4354
AUR62014531-RA	20.2057	170.21	272.478	180.86	120.912	178.892	89.857	81.2519	73.1821	57.9697	50.1352	105.52	85.7614	79.5285	144.238	26.4141	42.0438	61.3873	44.9261
AUR62014532-RA	0.0	0.0	0.666487	0.0	0.0	0.0	0.0	0.0	0.0	0.0	0.0	0.239662	0.0	0.0	0.0	0.0	0.0	0.230036	0.0
AUR62014533-RA	2.49379	4.8314	6.05885	4.41098	1.54178	2.04081	1.73748	0.957116	11.2729	19.5337	13.6286	1.91163	1.51094	2.37879	1.35698	2.199	4.70431	1.75647	0.530929
AUR62014534-RA	5.23714	1.52232	0.134745	0.717509	2.4036	0.938093	2.55575	1.83484	2.80545	4.20806	2.25549	2.2471	3.06863	3.28761	2.25133	8.10716	7.19589	2.40676	1.97647
AUR62014535-RA	5.56524	8.43051	6.59409	14.2944	13.8156	13.0112	12.0433	7.41906	27.7543	20.2353	25.0657	6.08586	6.76369	6.11971	5.18503	3.77627	25.2872	10.3815	5.41998
AUR62014536-RA	2.28744	0.0258243	0.166251	0.0918263	0.260433	0.0580927	0.171979	0.469345	0.510994	0.366257	0.771922	0.221062	0.406951	0.443156	0.286569	1.40425	1.43333	0.482603	1.08331
AUR62014537-RA	0.165788	0.88616	0.440918	0.773074	1.05383	0.359246	0.656716	0.527918	0.329518	0.600519	0.797365	0.261108	0.182619	0.219625	0.0	0.62383	0.508209	0.871497	0.388772
AUR62014538-RA	112.169	85.6137	74.9766	89.9797	89.1359	121.994	117.877	99.6077	66.659	87.6592	93.4379	77.1249	88.3084	91.5315	97.5193	102.372	113.63	113.422	119.924
AUR62014539-RA	2.44762	5.17821	4.41834	3.72293	3.29805	3.19628	2.65573	2.307	5.43109	6.42615	4.74467	2.15659	2.42426	1.89519	2.09993	2.33953	3.72522	1.59231	1.97079
AUR62014540-RA	21.9968	2.41793	2.24581	4.322	4.44522	3.83297	4.45014	13.9925	10.4478	5.31782	10.0802	8.20097	7.32912	5.54463	9.06403	22.7804	11.9077	6.5801	13.5311
AUR62014541-RA	8.50462	13.7218	15.4084	12.0284	11.4973	12.6351	8.11437	11.1026	12.8515	11.9204	10.4044	9.629	10.1401	10.7692	10.0821	8.24027	10.6858	8.65598	7.99913
AUR62014542-RA	83.814	162.583	178.938	156.678	156.007	160.434	143.306	120.743	104.527	121.478	101.166	124.762	128.832	122.451	123.062	87.0995	100.428	114.402	105.25
AUR62014543-RA	4.32748	7.01857	7.90924	7.17752	4.29957	6.37644	4.52557	3.46504	7.85557	8.13349	8.97165	3.3747	3.74608	2.92507	3.65084	3.30134	4.08705	2.92578	2.8037
AUR62014544-RA	10.8513	5.86222	7.91782	6.80339	7.48399	7.42392	6.82476	8.79434	7.77068	8.73727	9.26788	8.0893	10.7273	11.2943	7.82649	14.9711	9.91069	6.39445	6.01139
AUR62014545-RA	12.3291	11.6251	10.8311	11.9785	12.2949	10.5318	12.3198	10.0178	19.3265	15.4247	17.8047	5.59184	7.63869	8.83072	8.01343	8.02217	12.9686	10.7068	11.2172
AUR62014546-RA	1.30639	2.22939	2.83748	2.68913	1.62441	2.45822	1.64482	1.38253	3.15618	3.53333	3.12058	0.8996	0.967374	1.20108	1.46939	0.905617	1.59373	1.39562	1.27996
AUR62014547-RA	0.154049	0.229079	0.289095	0.233072	0.184054	0.129635	0.0789895	0.11885	0.352817	0.365923	0.214105	0.15166	0.138751	0.0	0.16611	0.107155	0.383201	0.0593361	0.0715239
AUR62014548-RA	0.545203	0.656975	0.828804	0.915064	0.555759	0.691056	0.417848	0.498233	0.544337	0.751605	0.439629	0.219406	0.349556	0.288683	0.320198	0.363894	0.686836	0.308612	0.464689
AUR62014549-RA	0.192033	0.859691	0.76575	0.624039	0.657656	0.691657	0.286213	0.425388	0.490285	0.688458	0.41347	0.534973	0.234837	0.5629	0.367989	0.2616	0.574931	0.491129	0.204454
AUR62014550-RA	14.6615	14.1512	15.6411	13.5207	11.1278	11.9201	12.9569	11.976	18.7804	15.5873	18.98	10.6532	10.569	9.488	12.5953	11.1661	12.749	11.7094	12.6284
AUR62014551-RA	0.600718	0.779056	0.882574	0.665164	0.667942	0.687997	0.639759	0.926194	1.55225	1.22473	1.18841	0.545436	0.822415	0.785676	0.729634	1.00593	0.924801	1.0199	0.665677
AUR62014552-RA	0.442748	0.785769	0.659829	0.64891	0.276733	0.553584	0.393884	0.587034	0.485874	0.741426	0.59922	0.160603	0.387589	0.253447	0.103908	0.507089	0.788274	0.364938	0.550991
AUR62014553-RA	4.72437	21.3462	13.4153	13.718	14.8146	14.6919	12.5289	9.65716	7.63783	9.42862	11.1323	4.52814	5.07946	4.61497	6.6752	4.55016	5.49442	7.85426	10.2412
AUR62014554-RA	6.00184	3.88256	3.49196	4.17835	4.55595	3.95013	3.072	3.68849	6.43955	5.5074	3.52346	3.96555	4.69605	4.4785	3.2657	8.17483	6.85959	3.66797	4.08723
AUR62014555-RA	7.07225	2.64089	2.07499	2.39076	2.66956	2.48496	3.73376	5.09697	5.75478	4.15246	5.19214	4.47888	5.15711	5.0014	4.13117	7.81155	9.1128	4.39443	5.21933
AUR62014556-RA	0.0	0.0402675	0.0	0.0	0.0554446	0.0	0.0312927	0.0209207	0.209678	0.0423234	0.0508386	0.0164429	0.0288727	0.0692058	0.0212915	0.0	0.0	0.0333222	0.0754249
AUR62014557-RA	28.6883	12.3044	16.3868	14.037	12.304	7.77757	14.2352	19.0463	68.3118	32.0256	47.815	9.84671	11.2683	8.47191	9.91175	23.8967	29.6031	12.0548	11.5667
AUR62014558-RA	3.16912	0.876305	1.26736	1.03361	3.93487	3.64221	3.45595	3.57323	1.89804	1.69635	1.38551	0.574601	1.00745	1.6921	0.853649	2.82849	1.31292	6.7363	2.95935
AUR62014559-RA	3.51376	3.00021	2.78273	2.99464	2.58334	3.52941	2.82235	2.28466	5.80893	5.77072	4.76439	2.78669	3.3014	3.20372	3.34421	3.47186	3.4435	2.2659	2.28598
AUR62014560-RA	0.557164	5.17768	7.29216	2.59333	2.28236	1.42793	0.662723	0.422574	1.75505	5.31552	3.28999	2.75614	2.45501	1.45341	3.60117	0.838065	3.16427	1.00343	0.514801
AUR62014561-RA	1.06135	5.66861	3.91441	4.14858	2.50627	4.0656	1.49886	3.65828	4.4447	5.55285	2.28292	1.63929	1.72739	2.44451	2.59433	0.965701	1.90826	1.85227	1.20736
AUR62014562-RA	0.874738	12.9554	8.76853	19.9678	8.97974	11.7038	8.78353	15.2846	30.0031	7.2387	3.29931	10.3472	8.95307	7.9035	16.8012	1.35137	0.512323	7.09506	9.33226
AUR62014563-RA	3.79796	6.77228	6.71521	6.4918	4.48664	5.27784	4.51184	3.80069	5.11083	6.29565	4.42559	2.98604	2.3195	3.06554	2.5849	3.04417	3.29381	3.37092	4.03701
AUR62014564-RA	12.8452	15.5649	18.9997	16.367	13.496	13.998	10.9093	12.2459	17.9037	14.4006	13.3498	11.6338	12.1769	13.9589	10.9308	16.5241	13.6606	11.7164	13.7783
AUR62014565-RA	2.29965	4.84397	5.07084	3.90676	3.16935	4.14528	2.98964	2.4747	4.85638	5.10345	3.90819	2.66304	2.8467	2.75951	3.15627	2.89367	3.43494	2.60385	1.97876
AUR62014566-RA	2.83382	3.8124	4.68855	3.76618	5.05132	4.3209	3.05628	3.22341	4.60179	4.65672	4.50263	4.77767	5.25366	6.69738	3.63312	2.23185	3.25255	2.60535	3.13149
AUR62014567-RA	2.55754	4.60408	3.53161	2.88097	2.6089	4.84837	2.57412	1.80162	3.6057	6.91567	4.76448	3.61617	4.46983	2.98762	3.00114	3.67985	3.89559	1.4833	1.51208
AUR62014568-RA	3.27601	6.11509	6.94281	6.24257	4.54974	5.44348	3.56982	3.42509	8.5035	9.70342	7.79692	2.5723	3.27002	2.80152	3.63323	2.54386	5.00911	2.37687	2.58399
AUR62014569-RA	14.2721	8.96082	5.68984	6.82375	44.7227	22.8816	41.9377	28.6836	9.37012	15.2071	12.729	5.9739	7.07188	9.34056	7.83489	17.9025	13.1097	87.5426	46.2464
AUR62014570-RA	17.4637	20.901	16.9022	18.0385	21.4525	27.2556	16.9541	28.1913	17.8853	22.8862	20.4591	24.5202	24.0263	22.7356	23.4994	24.5876	21.063	29.3192	28.0077
AUR62014571-RA	1224.48	977.181	900.074	841.64	1199.66	1116.93	917.361	1321.33	1199.56	1042.45	1140.99	1550.26	1606.01	1578.21	1421.67	1568.08	1346.57	1228.19	1247.01
AUR62014572-RA	0.874188	2.31865	2.10246	1.44189	2.4569	2.21503	2.43942	2.4956	1.59084	1.40552	0.849176	1.60677	1.80125	2.72323	1.35663	1.20734	0.583806	2.17881	2.03816
AUR62014573-RA	3.43443	3.50641	2.35561	2.83049	2.81796	2.71401	2.65273	3.67908	3.3125	4.03393	4.43122	3.65794	3.36121	2.49207	3.68554	4.32722	4.02634	2.87669	4.30019
AUR62014574-RA	2.25544	3.74433	4.45272	4.04764	2.91413	3.13764	3.41024	2.82715	5.43632	4.55038	4.01792	2.18636	2.2157	2.49423	2.84888	1.50746	2.82145	2.40547	2.5411
AUR62014575-RA	3.35721	2.80898	3.22062	2.26183	2.36088	2.46874	2.26312	3.5029	4.2056	3.66258	3.48138	2.18894	2.60338	2.97179	2.60522	3.38747	4.19065	2.55502	2.53486
AUR62014576-RA	0.0	0.0	0.0	0.0	0.0	0.0	0.0	0.0	0.0	0.0	0.0	0.0	0.0	0.0	0.0	0.0349935	0.0	0.0	0.0
AUR62014577-RA	4.08603	5.44677	5.71866	5.08956	4.42045	4.34715	4.38466	3.94774	6.04445	5.95378	5.42695	3.54265	3.94709	3.9838	4.58349	3.00815	4.62328	4.15347	4.21719
AUR62014578-RA	26.5184	15.8296	12.8188	16.2433	22.2011	21.0677	19.8935	22.5132	29.9766	25.1647	26.1526	20.1568	23.2775	22.5993	21.8733	22.3881	34.4494	16.6135	20.0337
AUR62014579-RA	31.8669	8.27515	12.1058	7.35848	23.1608	13.6805	35.0961	46.697	34.6773	10.9886	19.5262	20.8947	30.2033	30.0949	31.9157	30.2517	16.0465	42.0208	46.9571
AUR62014580-RA	4.42438	0.626897	0.413341	0.731587	1.4741	0.474991	0.72883	0.812931	2.28273	2.2863	2.02796	5.34884	4.44917	10.1631	0.984877	5.36514	4.94812	2.53024	2.16203
AUR62014581-RA	0.0	0.210925	0.0	0.0326877	0.128587	0.394609	0.122291	0.583563	0.0	0.0737998	0.0	0.0	0.0	0.0	0.0	0.0	0.0	0.411444	0.0
AUR62014582-RA	0.0	0.29227	0.0	0.0	0.0	0.0	0.0	0.0	0.0	0.0	0.0	8.50747e-06	0.0	0.0	0.0	0.0104742	0.0	0.0	0.0
AUR62014583-RA	0.0	5.39434	2.14341	2.37201	1.81301	1.12917	0.0	0.34805	0.243159	0.413104	0.113822	0.0701184	0.0	0.0	0.0	0.0	0.0986102	1.12169	1.32303
AUR62014584-RA	0.0	0.0	0.0	0.0	0.0	0.0	0.0	0.0	0.0	0.0	0.0	0.0	0.0	0.0	0.0	0.0	0.0	0.0	0.0639291
AUR62014585-RA	0.201422	0.0433406	0.0	0.0	0.0	0.0428685	0.0577993	0.0	0.495754	0.251127	0.149786	0.0	0.177193	0.0	0.0416885	0.254834	0.0582094	0.0	0.0
AUR62014586-RA	0.0617562	0.0282901	0.0	0.0	0.0	0.0805249	0.0158275	0.044604	0.104355	0.107206	0.156679	0.119525	0.144894	0.0	0.167452	0.214536	0.21315	0.0432026	0.0711921
AUR62014587-RA	0.117355	0.0	0.168003	0.0	0.0304094	0.0	0.047848	0.0	0.267385	0.128528	0.246794	0.0932821	0.0511405	0.0	0.02448	0.0	0.0707454	0.0	0.0
AUR62014588-RA	0.0	0.0	0.0	0.0	0.0	0.0	0.0	0.0302647	0.0	0.0	0.0	0.0	0.0	0.0	0.0	0.0	0.061325	0.0	0.0432881
AUR62014589-RA	0.0	0.0	0.0	0.0	0.0	0.0	0.0	0.0	0.0	0.0	0.0	0.0	0.0	0.0	0.0	0.0	0.0	0.0	0.0
AUR62014590-RA	0.0	0.0	0.0	0.0613816	0.0247101	0.0	0.0	0.0496511	0.0	0.0	0.0	0.0	0.0	0.0	0.0	0.0	0.0	0.0	0.0
AUR62014591-RA	0.0	0.0	0.118687	0.204327	0.0	0.0	0.0	0.0	0.181572	0.280177	0.0948876	0.0272932	0.0575878	0.0344764	0.00354151	0.0356849	0.0324084	0.0744736	1.43129e-09
AUR62014592-RA	0.0	7.53199	0.0370008	0.0	8.71865	9.52051	11.8132	10.5706	0.0	0.0	0.0531613	0.0	0.0	0.0	0.0	0.0	0.0	6.32755	8.25701
AUR62014593-RA	0.15549	1.28302	0.879947	0.0	2.21771	1.60975	1.66627	0.79057	0.123346	0.00190207	0.0	0.0	0.0853983	0.0	0.0	0.184687	0.219723	2.45749	2.22547
AUR62014594-RA	5.19992	31.1268	10.9654	11.4903	25.7287	28.733	25.8522	26.1586	9.05159	6.6581	8.92963	3.97268	3.4001	2.98959	3.5624	4.35966	5.33564	14.315	19.7926
AUR62014595-RA	0.0	1.87095e-07	0.0	0.0	0.718864	1.67082	2.01699	1.38223	0.0	0.0	0.0	0.0	0.0182736	0.131334	0.0134808	0.0	0.0	0.522434	2.38147e-07
AUR62014596-RA	0.0	0.0	0.0	0.0	0.0	0.0	0.0	0.0	0.0	0.0	0.0	0.0	0.0	0.0	0.0	0.0	0.0	0.0	0.0639291
AUR62014597-RA	0.590038	1.03043	0.448534	0.524362	0.655372	0.73118	0.143011	0.47003	1.63797	1.4739	1.07503	0.159441	0.534366	0.447023	0.582725	0.31738	0.689447	0.260654	0.316314
AUR62014598-RA	0.0	1.1733	1.01984	0.313253	0.281082	0.0	0.0	0.0	0.0	0.0	0.11143	0.0	0.0	0.0	0.0	0.362886	0.337704	0.240258	0.0
AUR62014599-RA	0.0	0.0306391	0.157535	0.136624	0.0956063	0.0	0.100381	0.0	0.0	0.0	0.0	0.0	0.0	0.153401	0.0	0.0	0.0	0.030212	0.0750261
AUR62014600-RA	0.134955	0.0364396	0.0225644	0.0491994	0.0535779	0.122541	0.0948284	0.0628656	0.0652816	0.0252484	0.150811	0.0938228	0.0635047	0.0	0.0701472	0.154648	0.170573	0.120721	0.075828
AUR62014601-RA	0.0783735	0.186986	0.355088	0.216117	0.230288	0.210063	0.162849	0.197781	0.107441	0.135421	0.0380171	0.257175	0.110744	0.088398	0.320097	0.183655	1.91195e-08	0.123583	0.15975
AUR62014602-RA	0.0	0.0	0.0	0.0	0.0	0.0	0.0	0.0	0.0	0.0	0.0	0.0	0.0	0.0	0.0	0.0	0.0	0.0	0.0
AUR62014603-RA	0.0	0.0	0.0	0.0	0.0	0.0	0.0	0.0	0.0	0.0	0.0	0.0	0.0	0.0	0.0	0.0	0.0	0.0	0.0
AUR62014604-RA	0.0	0.0	0.0	0.0	0.0	0.0	0.0	0.0	0.0	0.0	0.0	0.0	0.0	0.0	0.0	0.0	0.0	0.0	0.0
AUR62014605-RA	0.0368676	0.0137033	0.0160378	0.0696115	0.0125649	0.0154154	0.0	0.0142324	0.0142712	0.0	0.0	0.156435	0.215968	0.094078	0.289666	0.0134658	0.0183274	0.0	0.0
AUR62014606-RA	0.0	0.0	0.0169484	0.0147151	0.0398455	0.0	0.0339816	0.0	0.0603337	0.0	0.012194	0.0	0.0	0.0	0.0	0.0426987	0.0	0.0	0.0181253
AUR62014607-RA	0.0	0.0148326	0.329769	0.0301405	0.013603	0.0333785	0.0	0.0154065	0.0154472	0.0155846	0.0624394	0.0604902	0.0	0.0	0.125427	0.0145765	0.0991896	0.0	0.0371198
AUR62014608-RA	0.0495403	0.0	0.0	0.0	0.0	0.0	0.0	0.0	0.0	0.0	0.0696119	0.0374036	0.0263002	0.031496	0.0291092	0.0270664	0.159674	0.0152853	0.0
AUR62014609-RA	0.0616277	0.0	0.0	0.0	0.0	0.0	0.0	0.0	0.0	0.0	0.0775005	0.0	0.0	0.0	0.0	0.0	0.0307949	0.0	0.0
AUR62014610-RA	0.41773	0.223076	0.227629	0.124255	0.283406	0.250641	0.113494	0.298812	0.472139	0.385413	0.393963	0.287068	0.195712	0.271345	0.152027	0.332203	0.558168	0.281734	0.352208
AUR62014611-RA	0.0	0.0	0.0	0.0	0.0	0.0	0.0	0.0	0.0	0.0	0.0	0.0	0.0	0.0	0.0	0.0	0.0	0.0	0.0
AUR62014612-RA	0.0	0.0	0.0	0.0	0.0	0.0	0.0	0.0	0.0	0.0	0.0	0.0	0.0	0.0	0.0	0.0	0.0	0.0	0.0
AUR62014613-RA	0.0	0.0	0.0	0.0289051	0.0	0.0	0.0218926	0.059127	0.0	0.029902	0.0	0.0232685	0.0	0.0	0.0	0.0	0.0	0.0	0.0707868
AUR62014614-RA	2.53612	8.1761	5.31854	3.80977	4.25326	4.96183	3.17432	3.75683	6.32643	5.09819	4.06289	5.7048	5.25917	6.31471	3.48583	2.65416	2.68865	1.45532	1.69471
AUR62014615-RA	37.9531	416.569	650.62	423.429	191.755	217.782	150.179	68.2882	185.133	274.032	173.11	112.185	96.7984	120.52	100.262	38.9951	77.2018	86.0082	67.7085
AUR62014616-RA	3.23991	0.225627	0.257785	0.111808	0.568471	0.539918	0.298884	1.72555	0.160211	0.0870766	0.73667	0.41641	0.607576	0.73512	0.433457	2.80872	2.01942	0.989126	1.45508
AUR62014617-RA	0.455562	0.475769	0.684046	0.364444	0.111036	0.408305	0.0	1.61578	0.123888	0.251453	0.697206	0.0992353	0.346292	0.417479	0.762202	0.352919	0.0	0.281832	3.29626
AUR62014618-RA	0.0281541	0.0360752	0.0356344	0.0168612	0.0190497	0.0236402	0.0287183	0.0672255	0.0448793	0.0249776	0.0285557	0.0108466	0.030053	0.0	0.0162879	0.00440373	0.00585432	0.0167546	0.0214496
AUR62014619-RA	708.606	165.49	161.862	189.77	312.869	335.166	353.455	540.917	251.348	303.313	364.148	310.743	405.238	381.379	333.887	827.597	720.438	488.472	572.475
AUR62014620-RA	11.6882	15.8177	18.6471	17.7198	12.4895	14.0196	12.5579	13.9447	24.1349	20.3465	19.0473	10.8067	10.6757	9.86179	9.98511	17.7965	18.9086	10.1057	9.78351
AUR62014621-RA	193.552	141.839	161.16	121.462	74.4852	92.8155	79.7523	66.2257	90.7091	80.9833	112.926	70.4357	74.1615	88.8286	58.4651	214.886	163.35	83.1415	84.0924
AUR62014622-RA	25.4336	0.592816	0.815751	0.829699	5.85858	4.22679	5.53915	11.3224	2.97257	1.3678	5.58329	6.92837	8.42057	9.79851	5.37233	32.0028	16.6458	9.21641	11.4788
AUR62014623-RA	23.3714	10.9579	7.5477	11.9069	73.183	26.2668	61.2717	110.647	13.3453	12.0347	9.04574	14.8069	17.1972	18.5399	15.2266	36.5816	23.1271	185.855	164.747
AUR62014624-RA	0.0	0.0	0.0658935	0.0	0.0	0.0	0.0434609	0.029337	0.0	0.0296729	0.0237393	0.0923575	0.0405105	0.0971553	0.0597202	0.166528	0.0377439	0.0	0.0
AUR62014625-RA	0.0531183	0.079238	0.0463227	0.0402615	0.200011	0.379267	0.261799	0.1235	0.0	0.0	0.0166736	0.161768	0.284064	0.272346	0.335167	0.019474	0.105982	0.229537	0.123699
AUR62014626-RA	17.2843	24.0051	20.1613	19.5404	18.9547	18.7887	19.9733	12.0961	25.0195	29.8409	28.1365	12.046	13.3176	12.3451	15.4379	12.9668	24.9184	14.0207	12.5529
AUR62014627-RA	1.19156	3.01867	2.31035	3.37989	2.70261	3.61423	2.15393	1.71838	1.5451	1.47713	1.66119	1.48763	1.59614	1.17624	2.11095	1.00248	0.997801	1.44914	1.77781
AUR62014628-RA	2.67107	0.0	0.0	0.0	0.466259	0.127158	0.0837816	0.852596	0.0583965	0.0	0.322918	0.394404	1.96122	1.90359	1.10987	1.02361	1.71883	0.6213	0.733887
AUR62014629-RA	0.14965	0.0648687	0.0190662	0.0786578	0.163566	0.304609	0.125071	0.118061	0.121407	0.282892	0.212028	0.0634795	0.164988	0.0404941	0.209259	0.0530229	0.403535	0.105703	0.070624
AUR62014630-RA	0.811156	0.489596	0.46314	0.473908	0.278363	0.26274	0.306905	0.387695	0.606994	0.514697	0.333534	0.5907	0.367933	0.320765	0.394582	0.573115	0.467762	0.154093	0.0
AUR62014631-RA	53.0417	2.55282	0.194484	2.80504	11.4913	13.7641	7.87251	13.6957	12.5221	11.5745	42.1784	23.7214	28.5784	27.9332	19.3071	40.0595	24.831	8.56648	14.4658
AUR62014632-RA	0.0313941	0.0	0.0274161	0.0	0.0646477	0.132209	0.0	0.0243853	0.146605	0.0268449	0.078977	0.0191767	0.0673237	0.0	0.0	0.0	0.0	0.0581481	0.0
AUR62014633-RA	2.87291	0.104076	0.0	0.0	0.630607	0.281363	0.193962	1.42757	1.12723	1.11582	0.630689	1.80224	1.73147	1.93208	2.28939	2.27151	3.92559	0.740419	0.987459
AUR62014634-RA	0.0	0.0	0.0146037	0.0126743	0.0	0.0	0.0	0.0129561	0.0	0.0	0.0105048	0.0	0.0	0.0	0.0	0.0	0.0	0.0	0.0
AUR62014635-RA	0.216364	0.739046	0.971594	0.633764	0.763586	0.364368	0.357763	0.336043	0.553191	0.485579	0.349842	0.509624	0.430734	0.158869	0.171006	0.363345	0.185348	0.0572489	0.288067
AUR62014636-RA	0.990392	7.81255	7.84539	7.75473	6.79706	7.04976	5.75636	5.26074	31.4608	16.7229	11.9151	2.44079	3.00209	2.27862	3.12539	1.22904	2.56559	3.26864	2.75358
AUR62014637-RA	0.557932	0.213529	0.176436	0.178649	0.403017	0.254282	0.571	0.339153	0.588646	0.17154	0.53939	0.460765	0.467822	0.30174	0.358401	0.431963	0.319176	0.354767	0.361806
AUR62014638-RA	0.186608	0.567153	0.38358	0.230476	0.207976	0.269327	0.306217	0.24869	0.516037	0.251569	0.435107	0.21576	0.343039	0.0432533	0.319668	0.222912	0.219129	0.261743	0.157842
AUR62014639-RA	0.991623	0.988792	0.75087	0.703513	0.931072	0.704729	0.783579	1.10486	2.49713	1.09156	1.04005	0.64674	0.709444	0.765463	0.810696	0.510492	0.859686	0.408169	1.07848
AUR62014640-RA	0.0	0.0	0.0	0.0	0.0	0.0	0.0	0.0	0.0	0.0	0.0	0.0	0.0	0.0	0.0	0.0	0.0	0.0	0.0
AUR62014641-RA	10.6539	4.32711	4.05289	5.46082	13.4305	10.8992	9.50895	21.9107	48.9502	16.0367	18.4628	10.4424	17.1245	18.3222	17.4653	7.9317	18.7777	13.1534	8.92786
AUR62014642-RA	9.30756	0.0	0.0	1.77252	0.0	0.0	4.40481	1.92263	5.8266	0.0	1.56152	3.27887	0.0	3.22821	4.65641	4.1556	8.49018	0.0	2.32537
AUR62014643-RA	33.6745	22.4256	13.2638	16.4185	39.8653	38.1228	28.736	42.1047	63.7938	49.9015	51.6529	28.8351	35.007	35.2054	28.0744	38.1702	50.2425	37.4968	33.3974
AUR62014644-RA	22.7487	13.9313	14.4739	15.024	16.2041	22.5438	15.7601	28.3482	9.66995	8.58489	10.7667	14.003	14.1302	15.7473	12.9729	23.2346	15.4812	22.4178	30.7532
AUR62014645-RA	1.17397	2.23997	2.95518	2.59878	2.37523	2.64599	1.36452	1.36968	3.09382	2.97321	2.58123	0.660999	1.02456	0.818359	1.15876	0.577686	2.14599	0.961755	0.794811
AUR62014646-RA	0.78495	0.1015	1.01339	1.01085	1.33615	0.770574	2.22392	2.69999	0.0634225	0.0	0.0683436	3.26453	4.9781	5.68204	8.70872	1.2734	0.0271517	1.51175	3.23273
AUR62014647-RA	0.362549	0.660046	0.836179	0.763986	0.499137	0.664058	0.356896	0.462132	1.14698	1.45086	0.963169	0.212473	0.428491	0.342059	0.40538	0.248782	0.605586	0.370722	0.233367
AUR62014648-RA	0.0	0.0	0.0	0.0	0.0	0.0	0.0	0.0	0.0	0.0	0.0	0.0	0.0	0.0	0.0	0.0	0.0	0.0	0.0
AUR62014649-RA	0.0	0.0	0.0	0.0	0.0	0.0	0.0	0.0	0.0	0.110057	0.43652	0.260126	0.0	0.364965	0.0	0.0	0.0	0.0	0.126131
AUR62014650-RA	1.3844	0.53125	0.0	0.274861	0.0	0.0	0.0	0.0	0.0	0.0	0.0	0.0	0.0	0.0	0.579939	0.545755	0.0	0.212065	0.0
AUR62014651-RA	0.0	0.0	0.0	0.0	0.487347	0.0	0.0	0.0	0.0	0.0	0.0	0.0	0.0	0.0	0.0	0.793146	0.0	0.0	0.0
AUR62014652-RA	0.0	0.0	0.0	0.0	0.0	0.0626218	0.0	0.0	0.0	0.0	0.0	0.0	0.0	0.0	0.0	0.0	0.0	0.0	0.0
AUR62014653-RA	0.0	0.0	0.0	0.0	0.0	0.0	0.0	0.0	0.0	0.0	0.0	0.0	0.0	0.0	0.0	0.0	0.0	0.0	0.0
AUR62014654-RA	8.93988	13.4659	13.2448	10.0681	10.2958	14.4572	9.11766	9.30842	14.151	11.9476	12.6658	8.471	10.6582	10.6432	10.2392	9.37867	9.28717	7.04236	8.08092
AUR62014655-RA	2.04635	2.819	3.35276	3.48517	2.14021	2.57756	2.29246	2.02466	3.92252	3.68747	3.30292	1.27175	1.44232	1.27509	1.82541	1.57585	2.12391	1.61504	1.91788
AUR62014656-RA	6.68147	5.36042	3.91689	3.66332	3.66428	5.75518	2.93106	4.52867	11.6044	7.05978	10.4609	4.93566	5.26439	5.03893	5.51721	7.47863	9.84283	3.31107	6.01068
AUR62014657-RA	119.359	86.5228	109.538	99.0737	121.714	98.6255	116.122	157.218	180.588	160.904	172.848	188.612	222.28	216.259	214.609	145.485	139.241	144.663	167.726
AUR62014658-RA	0.0	0.0	0.0	0.0	0.0	0.0	0.0	0.0	0.0	0.0	0.686088	0.0	0.0	0.0	0.0	0.0	1.77852	0.0	0.0
AUR62014659-RA	0.0	0.769964	0.0	0.0	0.867805	1.1864	1.20358	1.95521	0.320741	0.0	0.356329	0.0	0.0	0.0	0.0	1.02103e-09	0.0	0.747712	1.62538
AUR62014660-RA	0.654208	1.5918	1.33126	1.01936	0.944546	1.05574	0.764371	0.617859	1.65705	1.54023	0.992244	0.519464	0.612324	0.4374	1.03579	0.281827	0.539997	0.441778	0.47942
AUR62014661-RA	26.209	43.0747	54.9387	38.2042	42.3054	41.4229	36.1842	27.0167	35.4363	42.8812	37.9438	28.1237	28.8729	32.2605	35.3887	22.6064	38.2288	28.4759	23.967
AUR62014662-RA	4.13517	4.91069	5.54567	4.7858	3.64731	3.91244	3.23312	2.56566	4.07544	4.26175	3.78141	3.86137	4.4695	4.0231	5.51609	3.4193	5.23352	2.38381	3.31522
AUR62014663-RA	0.725924	0.970556	1.19135	1.17988	0.792893	0.918667	0.718016	0.73875	1.29172	1.47265	1.59516	0.994714	1.18403	1.08822	1.1276	0.659659	1.05182	0.703943	1.01265
AUR62014664-RA	11.8705	14.0031	11.3345	10.8431	12.3722	11.1808	7.55137	9.38615	12.4185	12.0434	10.9179	8.05123	9.03056	6.94474	5.97871	9.23444	11.3789	6.24791	6.6007
AUR62014665-RA	9.36683	9.77174	6.08874	7.40891	28.6987	22.7892	23.8281	39.6669	64.4948	48.3239	38.769	9.27153	13.863	14.92	17.1545	9.86835	6.8996	53.0973	58.0655
AUR62014666-RA	4.72908	5.73353	3.21366	4.33668	6.69109	8.29251	6.07787	5.06539	8.38139	11.1423	10.2724	4.44029	5.20818	5.78951	5.3958	4.10261	6.29815	5.7359	5.37604
AUR62014667-RA	0.218539	0.110841	0.0399482	0.105191	0.156219	0.412034	0.13427	0.141633	0.0356485	0.0809022	0.158398	0.0138875	0.0854492	0.0584717	0.0270225	0.25964	0.262262	0.20583	0.171118
AUR62014668-RA	0.0	0.0430216	0.0	0.0	0.0396388	0.0	0.0651745	0.0	0.0447948	0.0490055	0.0361631	0.0	0.0	0.0	0.0	0.0	0.0	0.0351879	0.0
AUR62014669-RA	0.0	0.0	0.0	0.0	0.0	0.0	0.0	0.0	0.0	0.0	0.0	0.0	0.0	0.0	0.0	0.0	0.0	0.0	0.0
AUR62014670-RA	0.832855	0.431486	0.971018	0.488123	0.507039	0.485042	0.400938	0.651663	1.15406	0.391413	0.792822	0.591177	0.449362	0.538159	0.559505	0.635842	0.629525	0.334478	0.553263
AUR62014671-RA	0.411299	0.313812	0.400878	0.40823	0.642665	0.381498	0.579498	0.798586	2.07106	1.14639	1.4546	0.625171	0.485939	0.892438	0.644387	0.608716	0.771385	0.59825	0.878578
AUR62014672-RA	2.49478	0.805474	1.9144	1.46218	0.899143	1.03847	0.952037	0.2991	3.56501	3.75129	2.25072	1.41255	1.65213	1.08966	2.61815	1.27335	1.65463	0.379216	0.250619
AUR62014673-RA	0.0417105	0.0498584	0.02047	0.0763136	0.0	0.122245	0.0911861	0.0483601	0.119416	0.0652251	0.091456	0.0	0.0222402	0.0	0.0492139	0.0305032	0.0622675	0.0128724	0.0194134
AUR62014674-RA	0.0	0.0502817	0.0293696	0.0255538	0.0230976	0.0	0.0582842	0.104532	0.0785463	0.0264329	0.169239	0.020557	0.108236	0.0	0.0797937	0.0	0.0	0.0415033	0.0313335
AUR62014675-RA	1.10734	2.32677	2.1382	2.10371	1.45089	1.85261	0.956026	1.20746	3.03116	2.86441	2.15475	0.982718	1.06719	0.972059	1.19006	1.05092	2.08706	0.67643	0.921925
AUR62014676-RA	0.293262	0.0	0.0	0.0	0.0	0.0	0.0	0.0151026	0.0	0.0	0.012242	0.0237177	0.0416702	0.0	0.0	0.200047	0.427834	0.0482673	0.0181963
AUR62014677-RA	0.0843828	0.0	0.0	0.0	0.0	0.0	0.0	0.0	0.0	0.0220659	0.0176685	0.0	0.0301084	0.0	0.0	0.0	0.0280787	0.0	0.0
AUR62014678-RA	0.034419	1.7771	3.36942	0.340324	0.118322	0.116152	0.179001	0.0803178	3.80868	4.87435	1.56031	0.0842492	0.147853	0.620428	0.29974	0.0	0.0	0.021252	0.128366
AUR62014679-RA	0.0402827	0.0599327	0.0701281	0.0608933	0.0549658	0.0337183	0.0468461	0.015563	0.202852	0.0314859	0.0	0.0611065	0.0644129	0.0	0.110864	0.0	0.060118	0.0621575	0.0187472
AUR62014680-RA	0.0380988	0.235463	0.540501	0.220346	0.163965	0.0529338	0.0444514	0.0977911	0.568915	0.148389	0.285551	0.322228	0.296697	0.193809	0.467694	0.0	0.0251923	0.0862047	0.0944805
AUR62014681-RA	0.36221	1.92916	1.7595	2.35249	1.25712	1.80314	0.930379	0.721602	1.02463	1.1557	0.730717	0.787598	0.940502	0.530396	0.856777	0.39825	0.490254	0.319422	0.409664
AUR62014682-RA	0.471802	2.86474	2.48477	3.23841	2.0225	2.32613	1.14184	0.90342	4.92255	6.19624	3.76098	1.65987	1.59548	1.63789	2.08526	0.687987	1.39062	0.72348	0.744696
AUR62014683-RA	0.355568	2.64451	2.73828	2.86256	1.41264	1.87732	1.06333	0.972224	2.9964	3.92769	2.76378	0.941694	0.779755	1.00703	1.34488	0.282581	0.613994	0.704093	0.562864
AUR62014684-RA	3.24168	0.499131	1.70263	0.0	0.236836	0.869128	0.179323	0.51289	0.266234	0.0	0.0	0.847392	0.0	0.0	0.0	1.53921	1.00597	0.997172	1.51374
AUR62014685-RA	8.57445	12.9172	13.0657	12.9043	9.08234	11.1329	7.49971	7.06793	10.9117	12.5395	10.8775	8.15505	7.4182	8.01528	8.60515	9.68097	10.6762	9.00878	6.19968
AUR62014686-RA	2.98769	7.22672	7.81405	6.03948	5.16738	3.51536	4.26717	5.92762	8.35219	8.40924	6.5989	3.61176	4.82987	5.49847	6.01417	1.82966	6.81321	6.35736	2.98669
AUR62014687-RA	0.44978	0.306804	0.179045	0.155955	0.310307	0.20774	0.282755	0.0957117	0.319507	0.48403	0.748444	0.401923	0.264375	0.317077	0.16237	0.301828	0.328321	0.101012	0.152624
AUR62014688-RA	25.1515	45.0866	43.1985	43.4957	52.0247	50.3215	50.5966	46.5956	66.8131	63.1802	61.4299	34.9826	38.1001	35.8387	40.8405	25.1718	43.7578	42.5327	41.8024
AUR62014689-RA	0.182508	0.0709987	0.22731	0.162996	0.0733784	0.0698225	0.0981262	0.0881924	0.259186	0.335564	0.194333	0.108424	0.0840924	0.182601	0.137656	0.130772	0.344201	0.0517053	0.0556534
AUR62014690-RA	0.0291949	0.414181	1.12109	0.908324	0.160127	0.0491192	0.304358	0.113269	0.998887	0.710346	1.13746	0.23153	0.0625362	0.074956	0.276669	0.0	0.0583144	0.0	0.0816107
AUR62014691-RA	0.0	0.109726	0.278035	0.241582	0.0503449	0.0	0.0	0.0	0.0380907	0.0192191	0.0	0.0	0.0	0.0	0.0	0.0	0.0244598	0.0	0.0
AUR62014692-RA	0.091504	0.0687973	0.0	0.0	0.189889	0.0776927	0.0263099	0.14312	0.0	0.036188	0.115721	0.0	0.0	0.118594	0.145684	0.0676982	0.368124	0.197822	0.0427192
AUR62014693-RA	9.52356	7.68643	7.29055	7.3706	8.29411	8.33448	7.60686	8.79569	13.7614	11.9619	12.6742	6.85097	7.24316	7.57963	7.22744	8.46412	11.4608	11.6545	10.5716
AUR62014694-RA	3.30374	4.95617	4.64496	4.36324	3.41853	4.6431	3.00365	3.61663	5.8638	7.11125	5.5864	2.55158	3.31647	2.52598	3.31832	3.32543	4.32431	2.97675	4.09609
AUR62014695-RA	1.74711	1.05515	1.33804	0.808764	0.868234	1.03262	0.808689	1.06106	1.56968	1.67747	1.69076	0.886733	1.04587	0.518878	0.866771	1.44272	1.55755	0.906939	1.29334
AUR62014696-RA	0.0585608	0.131182	0.127773	0.222199	0.0	0.0985307	0.135661	0.0	0.250461	0.243077	0.184004	0.0178631	0.156805	0.225537	0.0462484	0.0	0.146218	0.0180766	0.054567
AUR62014697-RA	0.0	0.0460421	0.0	0.0	0.0	0.0239267	0.0	0.0	0.0	2.0941e-08	0.0125529	0.0	0.0	0.0	0.0112435	0.0	0.0	0.0	0.0
AUR62014698-RA	0.0	0.0	0.0	0.0	0.0708258	0.0	0.0558355	0.0	0.0795338	0.0	0.0	0.0	0.110408	0.0	0.0	0.0	0.10223	0.368654	0.093359
AUR62014699-RA	0.0	0.537434	0.0	0.0	0.427886	0.0	0.901102	0.485889	0.238601	0.0	0.0	0.192329	0.111662	0.0	0.0	0.075349	0.412603	0.870023	0.0
AUR62014700-RA	1.27416	1.0068	0.742667	0.646354	0.267818	0.746907	0.470198	0.633489	0.929349	1.10814	0.91483	0.455093	1.06481	0.911925	0.588704	1.01625	1.8783	0.393375	0.198022
AUR62014701-RA	0.0	0.0	0.0281289	0.0244691	0.0884559	0.027135	0.0	0.150137	0.0	0.0	0.0202589	0.196801	0.41452	0.165641	0.534819	0.0236737	0.0	0.159059	0.120068
AUR62014702-RA	0.237433	0.0	0.0	0.0	0.0657628	0.121083	0.191009	0.111508	0.0744151	0.150372	0.0901464	0.263621	0.359469	0.246445	0.227017	0.527451	0.143396	0.0879989	0.221756
AUR62014703-RA	3.17343	1.80456	1.23889	2.5131	3.51137	3.75335	4.32518	2.71336	1.5517	2.34478	2.46885	1.3224	2.07003	2.31698	3.19496	3.63061	6.30407	2.12759	3.93919
AUR62014704-RA	2.95586	1.78765	1.07137	2.01443	2.63095	5.01518	3.02632	2.52941	2.52599	3.39285	5.14714	1.15897	1.93424	1.55086	2.64392	0.692173	4.27174	1.67586	2.9012
AUR62014705-RA	10.4565	10.7479	10.5048	7.99698	9.15265	9.3199	6.41281	11.7111	11.94	11.9691	11.2975	7.68903	7.7279	6.49736	8.1751	11.8675	11.4525	10.6575	10.3775
AUR62014706-RA	2.01422	4.32461	3.98023	3.97289	2.68904	4.5012	2.22527	1.42087	5.13498	5.30903	5.80554	2.48918	1.85427	1.57051	2.20978	2.65099	3.34938	1.18209	1.78779
AUR62014707-RA	7.65079	16.3425	19.779	16.9275	23.0237	18.6827	21.8062	16.5978	14.1674	11.6235	9.85997	16.8095	16.5544	18.8065	16.0032	8.97169	8.04041	17.2011	11.7428
AUR62014708-RA	0.0	0.316168	0.0	0.0	0.0	0.0	0.0	0.0	0.0	0.0	0.0	0.0	0.0	0.0	0.0	0.0	0.0	0.0	0.0
AUR62014709-RA	4.02321	1.13405	1.04075	1.14283	2.42796	3.22432	1.15065	2.37915	2.49348	2.15372	1.06778	2.47084	2.48733	2.08258	3.17031	7.15993	3.00464	2.3195	2.56323
AUR62014710-RA	28.5274	24.9143	28.5884	19.2345	22.1491	24.3882	18.694	31.2903	38.3503	28.3661	28.5547	24.2847	27.89	24.2928	23.2721	36.2961	42.7133	22.094	23.2425
AUR62014711-RA	29.5254	10.36	12.3586	6.97714	34.7181	28.9231	29.4376	33.7113	12.3145	0.385463	0.336215	66.5378	82.7967	86.1154	92.9638	46.1503	8.11012	28.2859	25.0803
AUR62014712-RA	7.11413	4.40466	7.65589	4.11907	3.17194	2.52865	3.39189	4.16536	2.21133	1.84413	3.17603	2.85019	3.21998	3.31576	2.15219	6.14982	5.97504	3.62067	3.31221
AUR62014713-RA	1.89961	1.07261	1.52313	1.72427	1.25736	1.32877	1.30743	1.14221	2.41793	2.89569	3.34952	0.608895	1.05043	0.559261	0.674446	1.25413	3.94046	1.30768	1.07084
AUR62014714-RA	0.115812	0.13178	0.00212183	0.0122709	0.00878136	0.0	0.0254984	0.0976165	8.03048e-07	0.0423113	0.162834	0.113027	0.0	0.0	0.0	0.287641	0.0	0.0392878	0.037988
AUR62014715-RA	0.908436	0.151192	0.177008	0.189041	0.234524	0.248484	0.401511	0.398552	0.775176	0.598646	1.40045	0.170616	0.149924	0.119715	0.258088	0.777031	1.69542	0.434973	0.349699
AUR62014716-RA	9.43286	6.40282	4.75788	7.23545	6.60839	8.20402	6.47231	3.81797	8.15213	11.7246	14.8701	4.64209	6.15622	6.39001	5.89971	8.01019	15.8628	5.86036	3.85438
AUR62014717-RA	7.1834	4.18261	3.63867	4.14852	6.40043	3.77968	5.30178	8.52522	10.9051	7.37467	8.8742	4.77063	4.72096	5.25099	5.90715	7.61222	5.92465	11.586	13.4116
AUR62014718-RA	2.43611	2.40072	3.30133	2.99881	2.64609	2.7889	2.22986	1.73032	2.96088	3.16639	2.78358	1.56157	2.02978	1.89112	1.58436	1.94651	2.87744	3.36654	2.98958
AUR62014719-RA	2.1662	1.90045	1.89171	1.62154	1.57309	1.48074	2.15288	2.21996	2.2235	1.77591	2.52726	1.86014	1.98605	2.28111	1.68766	2.30706	2.16539	1.82197	2.16528
AUR62014720-RA	2.72845	4.19937	4.17762	3.73159	2.60093	3.92172	1.55966	2.46919	5.27294	7.08346	6.15359	2.25581	2.54787	2.06375	2.10692	3.16194	4.33309	1.70439	1.67554
AUR62014721-RA	0.0	0.0	0.0413793	0.0	0.0	0.0	0.0	0.0352633	0.027298	0.0275615	0.0220553	0.0	0.0376221	0.0	0.0277341	0.0	0.0	0.0	0.0326556
AUR62014722-RA	0.364417	0.414829	0.485322	0.275592	0.526866	0.21547	0.288043	0.447488	0.299089	0.536482	0.295505	0.208272	0.320134	0.547939	0.286728	0.313614	0.341428	0.317549	0.199557
AUR62014723-RA	0.416691	0.638973	0.470713	0.411716	0.248928	0.310566	0.300657	0.170625	0.48654	0.599915	0.616872	0.558636	0.555965	0.350832	0.290574	0.474907	0.526643	0.391288	0.289198
AUR62014724-RA	17.3673	23.9828	29.2391	21.7956	48.5045	43.0942	47.5191	44.3592	24.0827	6.60029	6.70251	34.0092	44.6426	46.739	55.2701	18.8306	4.85773	38.9657	40.4149
AUR62014725-RA	18.7548	31.8142	33.951	30.2502	24.5634	28.3287	15.3285	25.0404	23.6492	26.3689	18.2924	19.8125	20.638	24.1775	21.5892	31.387	27.7296	23.4484	22.1774
AUR62014726-RA	5.10141	8.74452	9.31838	8.64647	12.4291	11.1733	10.2201	13.0833	12.685	9.94426	7.89089	11.0361	11.2097	9.54176	12.733	7.50741	4.80859	13.5098	12.5639
AUR62014727-RA	18.756	21.0478	23.0302	16.7895	23.4099	18.1485	22.8949	24.4851	23.0655	20.6149	17.4504	26.2752	24.3561	25.0566	26.7151	21.5449	14.0017	21.7289	20.0907
AUR62014728-RA	1.21327	8.26422	3.35056	5.98623	4.35103	6.69357	2.59171	1.06707	2.30523	8.2717	6.92941	2.18811	2.9587	3.56308	3.63575	1.4293	3.41922	2.86531	0.933998
AUR62014729-RA	3.69799	1.68772	1.53504	1.85958	6.37097	3.58958	4.80193	11.2809	2.49975	1.89197	3.13784	3.83301	5.39495	4.89736	5.07605	3.94983	9.25346	10.103	8.8255
AUR62014730-RA	0.0729288	0.0135524	0.0793074	0.0137688	0.0372785	0.0762256	0.0424412	0.0422262	0.0564558	0.056953	0.102697	0.110504	0.17475	0.0930384	0.0859412	0.0532691	0.0	0.0562629	0.0169664
AUR62014731-RA	0.0	0.0	0.0	0.0	0.00822996	0.0	0.0	0.0	0.0	0.0	0.0	0.0	0.0	0.0	0.00949031	0.0	0.0	0.0	0.0
AUR62014732-RA	0.0	0.0	0.0	0.0544005	0.0	0.0	0.0	0.0	0.0	0.0	0.0	0.0	0.0	0.0	0.0	0.0	0.0	0.0	0.0
AUR62014733-RA	18.9174	41.5477	38.6801	53.224	42.2487	33.911	57.1993	19.298	70.8448	66.5154	80.8824	16.1484	15.5178	15.0531	14.6686	11.2192	29.9907	23.1196	22.3429
AUR62014734-RA	0.0	0.0	0.0	0.0	0.0	0.0	0.0	0.0	0.0	0.0	0.0	0.0	0.0	0.0	0.0	0.0	0.0	0.0	0.0
AUR62014735-RA	0.0923488	0.0	0.0818787	0.0353058	0.0958432	0.156857	0.301146	0.476156	0.0	0.0365293	0.0	0.369946	0.24948	0.359155	0.294119	0.170842	0.327011	0.376903	0.51739
AUR62014736-RA	2.43864	5.11592	4.41998	3.68611	2.60965	3.96333	2.18668	1.95808	3.13226	5.32075	4.94264	2.32308	1.69493	1.93566	2.17147	2.1566	3.08321	1.71436	2.23123
AUR62014737-RA	24.3778	18.3602	16.7503	13.9176	16.8787	19.4806	13.919	17.413	22.1009	20.9037	20.6739	16.4158	16.6637	19.0244	15.11	21.6835	27.1511	15.033	18.2293
AUR62014738-RA	0.0	0.0	0.0	0.0	0.0	0.0	0.0	0.0	0.0	0.0	0.0	0.0	0.0	0.0	0.0	0.0	0.0	0.0	0.0
AUR62014739-RA	13.9695	13.0963	16.1594	13.4252	12.9249	15.1422	10.4955	11.7493	20.6455	19.4731	18.8648	11.4626	12.4538	11.6345	11.6065	13.8119	16.1585	10.99	11.4816
AUR62014740-RA	0.0	0.0	0.0	0.0	0.0	0.0	0.0	0.0	0.0	0.0	0.0	0.0550853	0.0	0.0	0.0	0.0	0.0	0.0	0.0
AUR62014741-RA	18.9212	18.3545	17.3485	16.0521	17.7324	19.3326	18.6497	22.6788	19.4584	19.3409	17.3992	16.7685	15.2281	14.5105	16.2726	18.1302	19.9401	17.1351	22.586
AUR62014742-RA	2.4506	9.9427	7.64145	5.8165	8.29306	8.32121	9.53524	3.61945	5.0719	6.20436	8.70228	3.71858	4.86243	4.57028	6.5966	1.43121	2.65672	2.73515	3.51283
AUR62014743-RA	1.71491	0.0638199	0.186662	0.0972679	0.746393	0.161603	1.14608	3.18213	0.382169	0.771192	2.0551	1.1455	1.372	1.47944	1.26498	0.752674	2.11259	2.64625	2.71397
AUR62014744-RA	0.0	0.0632001	0.0	0.0	0.0	0.0	0.0	0.0328624	0.0	0.0997135	0.0531613	0.0517578	0.0453892	0.217763	0.0	0.0621788	0.126812	0.0	0.0
AUR62014745-RA	0.0	0.0	0.0383471	0.0	0.0	0.0	0.0	0.0	0.0	0.0	0.0	0.0	0.0	0.0	0.0	0.0	0.0	0.0	0.0
AUR62014746-RA	0.457861	0.402642	0.616053	0.29896	0.298285	0.334358	0.415997	0.482585	0.145869	0.130176	0.40417	0.202131	0.288515	0.425431	0.212812	0.837076	0.414245	0.372522	0.290594
AUR62014747-RA	4.38961	2.01267	2.24319	2.20466	1.62866	2.58296	1.84879	1.77539	3.77391	3.74312	4.0684	1.7689	1.84421	2.03882	1.97282	2.88099	4.00455	1.41869	1.52191
AUR62014748-RA	43.6772	31.4555	32.9826	29.6705	33.8703	30.7465	24.8486	41.152	52.3739	45.6387	38.704	29.7707	35.1785	30.0881	29.998	56.6315	53.8661	32.5817	38.7438
AUR62014749-RA	3.50647	3.82171	3.87936	2.77337	4.06783	4.38176	3.19375	5.20025	5.38851	3.65	3.87483	3.96784	3.7707	2.89281	4.51912	4.62323	3.86087	4.68635	3.94816
AUR62014750-RA	4.47315	2.894	2.82492	3.01521	4.66342	3.74876	4.04231	7.09279	6.05893	5.78198	5.6479	3.10369	3.77453	3.73236	2.29677	7.45405	5.7324	9.35315	7.89689
AUR62014751-RA	7.4395	5.08205	5.28296	5.85018	7.17439	7.66865	6.19749	9.47858	15.2283	13.6879	17.2101	5.52518	6.79023	5.91314	8.00546	5.95943	8.01229	7.22531	9.15466
AUR62014752-RA	0.233235	0.0	0.0	0.0	0.164243	0.13438	0.0881772	0.0617335	0.0	0.0	0.0497549	0.0	0.0	0.0	0.0	0.0	0.0	0.0	0.0728736
AUR62014753-RA	11.3336	7.07978	7.70816	7.76165	7.73035	6.6831	7.1919	6.77942	14.0925	15.4651	12.081	5.72377	3.61421	4.93206	6.63966	5.42394	10.6328	7.87598	7.71522
AUR62014754-RA	5.39241	4.37588	3.09402	4.13886	3.27177	3.48778	2.36	2.8046	4.17913	5.76015	5.95322	2.46381	3.16124	2.33462	3.15949	5.41528	5.43035	2.48285	2.0124
AUR62014755-RA	0.950325	1.69249	1.38647	1.99227	1.14664	1.44061	0.95884	1.88336	1.97903	2.37333	1.64861	0.899314	1.02332	0.409076	0.848501	1.34363	2.89947	1.44269	1.99487
AUR62014756-RA	0.174619	0.607353	0.340871	0.308612	0.295312	0.421232	0.270422	0.214747	0.383208	0.3659	0.397082	0.41572	0.277276	0.243734	0.484822	0.336529	0.406343	0.145066	0.154196
AUR62014757-RA	14.8288	13.7675	14.5481	11.6118	10.6599	13.1072	10.8156	14.2953	13.4321	16.8103	19.3291	10.1686	12.1645	13.0456	10.987	12.5644	16.7674	11.3297	14.5452
AUR62014758-RA	0.110747	0.250819	0.146111	0.637655	0.4621	0.330869	0.760964	0.043505	0.304685	1.05596	0.843389	0.0686346	0.420883	0.144337	0.0885781	0.0823113	0.279602	0.0342123	0.103535
AUR62014759-RA	13.1651	6.27359	2.84572	8.17802	3.3507	6.33868	3.20048	1.82468	6.31249	14.0765	13.0937	2.30878	3.43046	1.07957	2.52088	11.7848	11.2666	2.45222	2.48898
AUR62014760-RA	14.68	9.14012	10.6432	9.72103	9.71423	11.7932	7.95722	9.96769	10.1973	12.174	10.2005	12.2429	10.5442	11.04	9.39104	18.9193	14.1031	8.3053	10.1496
AUR62014761-RA	2.34652	4.10113	5.69585	4.01533	10.3443	6.36216	11.0886	18.5829	8.76386	4.97135	4.42774	7.32661	10.223	10.9821	15.5799	2.33836	2.35567	18.91	22.6444
AUR62014762-RA	0.26598	0.0239186	0.0558944	0.0	0.10985	0.0269583	0.0555265	0.176631	0.0249093	0.100583	0.161022	0.0977589	0.0	0.164562	0.0759064	0.119087	0.191957	0.159305	0.0303546
AUR62014763-RA	5.68358	1.77947	1.25331	1.55955	1.83363	3.19972	2.23848	2.4059	4.24945	4.19492	5.9194	2.74958	2.55563	3.80492	3.27987	4.07468	4.04566	1.54043	1.33546
AUR62014764-RA	0.0	0.0	0.0	0.0	0.0	0.0	0.0	0.0	0.0	0.0	0.0	0.0	0.0268182	0.064275	0.0	0.0	0.0	0.0	0.0
AUR62014765-RA	0.0	0.0	0.0	0.0	0.029207	0.0	0.0	0.0	0.0	0.0	0.0	0.0389665	0.0	0.0	0.0168299	0.0	0.0	0.0	0.0
AUR62014766-RA	0.122408	0.0	0.0	0.0	0.0	0.0	0.0	0.0	0.0	0.0	0.0	0.0	0.0	0.0	0.0	0.0	0.0	0.0	0.115356
AUR62014767-RA	0.0	0.0	0.0	0.0	0.0	0.0	0.0	0.0	0.0	0.0	0.0	0.0	0.0	0.0	0.0	0.0	0.0	0.0	0.0
AUR62014768-RA	0.0	1.50124	1.38821	0.14397	0.0	0.095854	0.0	0.0	0.0294982	0.0893611	0.0	0.0463572	0.0	0.0	0.05995	0.0	0.0757776	0.0	0.0
AUR62014769-RA	0.0	0.0	0.0	0.0	0.0	0.0	0.0	0.0	0.0	0.0	0.0	0.0	0.0	0.0	0.0	0.0	0.0	0.0	0.0
AUR62014770-RA	0.0189579	0.126864	0.0	0.0286428	0.0387775	0.0158582	0.0441165	0.0439217	0.0146801	0.0444297	0.0	0.0689711	0.100985	0.0	0.0446963	0.0	0.0565577	0.105306	0.088216
AUR62014771-RA	0.0	0.0	0.0214499	0.0	0.0	0.00115145	0.0	0.0	0.0	0.0	0.0	0.0	0.0	0.0	0.0	0.0	0.0	0.0114628	0.0
AUR62014772-RA	0.0375175	0.0	0.0	0.142872	0.0	0.0317066	0.0216503	0.0	0.0878204	0.0591194	0.047298	0.0	0.0	0.0	0.0297461	0.0	0.0	0.0	0.0
AUR62014773-RA	0.0721035	0.0107025	0.0	0.0108722	0.029425	0.0120329	0.00840624	0.111133	0.0222921	0.0562105	0.0	0.00872067	0.0153275	0.0367149	0.0113087	0.115663	0.028627	0.0533957	0.0134134
AUR62014774-RA	0.0	0.0	0.0	0.0	0.0	0.0	0.0	0.0	0.0	0.0	0.0	0.0	0.0	0.0	0.0	0.0	0.0	0.0	0.0
AUR62014775-RA	0.0	0.0	0.0	0.0	0.0	0.0	0.0108057	0.0	0.0	0.0	0.0	0.0112578	0.0	0.0	0.0145918	0.0135666	0.0	0.0	0.0172821
AUR62014776-RA	8.78504	1.0424	1.26185	1.93265	3.05426	2.78946	2.83402	3.287	2.72349	2.01801	4.04861	2.64236	3.69682	4.33568	2.80375	5.44678	7.82752	2.89321	3.29079
AUR62014777-RA	0.963631	1.79377	2.09806	1.87031	1.23383	1.68174	1.49689	1.32413	3.81756	3.28701	3.51006	0.564014	0.927292	0.69914	1.29598	0.502495	1.61784	1.05841	1.21129
AUR62014778-RA	5.01929	4.89393	5.56034	5.08667	4.81897	5.61049	5.2696	5.82815	6.93776	6.71169	7.52077	2.97645	4.1585	4.49376	5.17415	4.14252	5.54416	4.63642	6.01833
AUR62014779-RA	31.048	33.8854	30.1519	27.5803	24.1408	26.8049	23.9992	18.3995	23.8439	28.2671	29.6211	23.1871	21.2647	22.1274	24.0135	31.1197	37.899	18.1945	17.6388
AUR62014780-RA	15.6248	6.44168	3.2057	4.30971	4.32156	4.44274	3.711	4.05513	9.70827	4.47364	6.68286	2.35751	3.49582	2.27278	4.7725	13.2119	24.9219	3.57651	3.50398
AUR62014781-RA	11.6767	11.4468	11.4969	10.7766	9.66899	10.3995	8.60164	10.9986	11.0743	11.0035	10.7787	8.02545	8.81746	8.39627	9.94611	10.4994	11.9474	9.45663	10.6862
AUR62014782-RA	2.15702	0.377393	0.418023	0.16148	0.364639	0.469772	0.355131	1.07322	0.889483	0.521913	0.702172	0.665043	0.854492	0.614435	1.11324	1.97217	1.70028	0.641127	0.744176
AUR62014783-RA	0.0	0.20604	0.421177	0.130894	0.0236643	0.0	0.0	0.0	0.187752	0.270797	0.0866838	0.126374	0.0739263	0.0886326	0.217993	0.0	0.0	0.127512	0.0
AUR62014784-RA	4.70282	7.62442	8.55806	8.59106	6.08117	6.819	5.87467	4.50647	11.5812	13.0327	10.6198	4.28202	4.07375	5.36432	5.82978	4.50667	7.25941	3.70919	3.82015
AUR62014785-RA	1.79978	4.17488	4.04681	3.75087	2.71499	3.76012	2.43245	2.25092	3.4803	4.66332	3.27098	1.51918	1.55889	1.85066	2.21045	1.41575	2.7004	1.78804	2.02985
AUR62014786-RA	0.0	0.0	0.0	0.0	0.0	0.0	0.0	0.0	0.0	0.0	0.0	0.0	0.0	0.0	0.0	0.0	0.0	0.0	0.0
AUR62014787-RA	1.59634	13.8072	9.93285	10.3022	6.26354	7.39811	5.16546	1.79957	8.11819	9.9762	3.9745	2.53624	2.82387	3.09188	3.30367	1.085	3.4299	1.80178	1.12535
AUR62014788-RA	3.56076	6.30843	7.02367	5.91409	5.71846	6.29831	6.31948	3.59467	7.45923	8.72414	7.55906	4.70688	5.24677	5.15521	7.01596	3.76129	4.89462	3.7892	3.41853
AUR62014789-RA	54.6017	39.7531	43.6312	37.6362	43.1805	39.9679	38.1201	54.0255	56.7665	37.2708	43.5895	40.2691	45.8257	42.2215	40.418	52.5094	57.5009	37.8394	43.8277
AUR62014790-RA	1.83952	2.92034	3.0529	2.05987	2.10347	2.36451	1.88157	1.79843	3.10485	2.21504	2.23625	2.6577	2.67117	2.74208	2.743	1.57419	2.42484	1.34871	1.27357
AUR62014791-RA	3.09116	3.70457	4.33652	3.71345	2.89352	3.1187	2.92735	1.84798	4.57842	5.55162	5.58089	3.22115	3.50904	3.97724	4.28886	2.67874	3.53883	1.89366	1.97861
AUR62014792-RA	4.60627	3.24144	2.99068	3.47281	3.02871	2.72438	3.67131	3.63984	5.98948	5.22509	7.08608	2.30305	2.60378	2.93723	3.7389	3.91802	4.74202	2.51646	3.01224
AUR62014793-RA	0.218707	0.126757	0.275314	0.0368014	0.182781	0.224261	0.0846261	0.0564398	0.132009	0.323514	0.320103	0.20694	0.155764	0.248868	0.191461	0.338191	0.460174	0.120003	0.20367
AUR62014794-RA	0.0	0.756742	4.65303	0.769552	0.309834	0.237692	0.0	0.0875072	0.90162	1.37174	0.424091	0.103544	0.120941	0.0	0.0445423	0.0	0.506151	0.0688062	0.0
AUR62014795-RA	5.81774	119.068	105.25	47.7489	18.2243	19.1235	7.00642	8.93451	33.4156	101.568	16.1382	5.56359	5.67157	4.66149	3.24077	8.0993	57.9713	6.11541	2.45404
AUR62014796-RA	8.90616	4.80031	6.05404	4.76008	5.25675	4.16056	6.35748	5.7653	6.50005	5.95166	7.87335	4.11523	4.63101	3.62314	4.46005	6.5819	9.05084	4.54939	6.3798
AUR62014797-RA	29.9293	8.05096	6.94687	5.46512	24.1397	15.4905	26.0701	41.7532	26.3356	8.75846	18.9638	12.2034	19.7014	19.7606	18.4629	23.3368	23.5107	47.3481	41.6378
AUR62014798-RA	1.15182	1.70289	2.11647	1.58503	1.8962	1.35159	1.5455	2.50834	1.60082	1.73612	1.59606	1.06774	1.37396	1.3086	0.964816	0.817581	1.88574	2.63201	2.38918
AUR62014799-RA	2.40412	25.526	23.7885	21.8288	15.9844	12.6006	9.10729	13.9213	1.80507	3.90408	1.08219	4.5198	3.97676	5.26853	4.12666	1.22907	6.47749	19.7449	16.1025
AUR62014800-RA	3.03793	1.57766	1.58704	1.82508	3.7208	2.39397	3.21069	3.48043	2.2498	0.960061	0.460727	1.84345	1.61681	1.99149	1.83571	2.65429	2.2098	5.0232	5.06433
AUR62014801-RA	3.89618	3.8545	4.62159	4.50379	4.47486	3.79015	3.20705	6.75959	4.9165	4.46945	4.99332	3.50003	4.52891	3.40753	3.37059	4.21905	5.13683	5.45361	6.97312
AUR62014802-RA	18.0653	14.2476	15.5026	8.25565	13.5032	10.8708	10.897	14.5003	18.8364	4.10304	13.1082	16.2753	13.8975	13.9834	11.4268	19.8447	17.1341	15.2253	15.4001
AUR62014803-RA	0.0713423	0.7079	0.669735	2.41066	0.699296	1.51226	0.248502	0.165656	0.0565167	0.0580231	0.0328359	0.159068	0.0	0.0608676	0.0695472	0.0870723	0.179756	0.0587168	0.0442887
AUR62014804-RA	1.24964	2.46177	1.77211	1.74218	1.64356	1.92063	1.28331	1.11004	1.57574	2.40211	1.48776	1.08942	0.885285	1.55349	1.18944	0.863322	1.61152	0.98982	1.01403
AUR62014805-RA	1.03003	0.528292	0.451844	0.787863	0.777788	0.954707	0.91505	0.805991	0.403424	0.741069	0.533149	0.635103	0.506139	0.24289	0.5221	0.970445	0.565367	0.549529	0.131174
AUR62014806-RA	3.71521	8.43136	7.11587	6.45494	7.69236	9.00268	6.42761	7.3894	4.51709	4.87294	4.76062	7.06288	6.85072	6.14299	7.20566	4.47334	4.79887	5.4392	4.71666
AUR62014807-RA	17.8088	17.8014	14.5026	14.2323	21.7835	16.6825	17.6944	16.8511	39.3265	34.2204	31.6952	8.39727	9.92226	10.7727	9.40793	14.1399	21.9551	31.8617	24.0472
AUR62014808-RA	0.851544	0.537142	0.44675	0.64443	0.345975	0.617431	0.561349	0.516403	0.445561	0.564457	0.728616	0.339869	0.417697	0.353287	0.453045	0.336951	0.389735	0.383563	0.792875
AUR62014809-RA	0.0	0.0251409	0.0293696	0.0	0.0	0.0	0.0	0.0	0.0	0.0	0.0211549	0.020557	0.0	0.0	0.0	0.0	0.0	0.0	0.0
AUR62014810-RA	16.4927	11.4073	12.2411	10.8584	12.5835	13.6172	9.22376	16.8171	16.6112	14.3812	13.2314	11.0382	11.8926	11.9174	11.3789	18.3118	17.3174	15.5671	15.117
AUR62014811-RA	0.0	0.0	2.8334	7.81716	0.0	0.0	0.0	0.96241	2.97469	0.994642	0.271703	0.519078	0.0	0.0	0.0	1.59388	0.0	1.70149	0.761733
AUR62014812-RA	7.36771	1.55197	0.877988	1.37137	3.16777	2.80008	3.66088	6.20833	5.1017	4.85147	4.29439	2.28359	2.20643	2.88381	2.54612	6.88591	8.08072	5.31421	5.36922
AUR62014813-RA	0.960127	1.11654	1.23733	16.7714	2.32571	2.07127	2.23304	3.68236	8.02844	1.94124	0.312553	0.904117	0.531223	0.0	0.387382	2.17323	3.73072	5.50105	4.40868
AUR62014814-RA	3.36044	3.72181	2.88711	10.6727	3.98694	7.45657	0.27913	0.0	7.26383	41.9309	4.37574	0.0	0.531223	0.0	0.774764	3.98426	8.86046	0.868588	0.0
AUR62014815-RA	11.2284	59.4209	67.8611	58.57	31.2494	32.9684	24.3755	19.695	36.7384	49.0221	24.6259	20.3532	15.7667	15.6113	17.8773	12.5841	32.0813	13.5922	14.2674
AUR62014816-RA	0.44902	0.0569542	0.19856	0.231801	0.0526141	0.0	0.254986	0.0	0.177893	0.240051	0.334909	0.0	0.246232	0.394667	0.241666	1.17848	0.457229	0.323871	0.280528
AUR62014817-RA	6.93815	9.72987	10.447	9.31813	7.21095	8.03703	8.69494	6.54796	11.2104	13.168	11.6542	4.65832	5.51414	5.15477	7.39352	5.61664	7.89811	6.95563	6.09158
AUR62014818-RA	0.0	0.0	0.0	0.0774539	0.0	0.0286364	0.019623	0.0	0.185167	0.0267063	0.042746	0.0	0.0	0.0	0.0	0.0	0.0	0.0419263	0.0633078
AUR62014819-RA	0.0	0.0	0.0	0.0	0.0	0.0	0.0	0.0	0.0	0.0	0.0	0.0	0.0	0.0	0.0	0.0	0.0	0.0	0.0
AUR62014820-RA	3.37102	2.5358	2.89475	2.93658	2.54477	2.68415	2.43737	2.52788	2.89507	3.7424	2.33993	2.11304	2.30887	2.06457	2.3734	3.67383	4.66428	2.62383	2.36114
AUR62014821-RA	0.99307	1.56531	2.02201	1.82841	1.10826	1.48443	1.33824	1.51424	2.8889	3.51413	2.70594	0.640218	0.864653	0.819465	0.908514	0.69016	1.4423	1.25341	1.45529
AUR62014822-RA	1.9743	1.6769	1.9992	2.16524	1.24042	1.7148	1.70707	1.70972	3.10355	2.72696	2.91795	1.65424	1.33088	1.386	1.85719	1.47872	2.83712	1.30237	1.81088
AUR62014823-RA	13.2043	45.7338	50.988	36.5131	24.1585	28.2025	22.2446	14.137	45.8706	47.9059	57.791	17.3118	22.2348	21.6125	22.7423	11.8606	36.1713	8.49967	6.83024
AUR62014824-RA	0.0	0.0	0.0	0.0	0.0	0.0	0.0	0.0	0.0	0.0	0.0	0.0	0.0	0.0	0.0	0.0	0.0	0.0	0.0
AUR62014825-RA	2.89221	5.78737	5.38512	4.049	4.20038	4.04721	3.51271	4.80982	5.15947	3.94311	4.43117	2.55489	2.86877	2.58847	3.32566	2.9004	3.87737	2.76766	3.30365
AUR62014826-RA	8.26334	43.6789	49.2394	29.0493	14.1951	11.6696	13.5323	27.2686	3.51901	7.7025	2.03825	13.7673	16.1777	17.2297	19.2391	15.4965	2.2127	24.2723	27.4372
AUR62014827-RA	5.07923	49.8485	71.9519	49.1342	20.9703	24.2844	14.8908	9.67227	23.453	35.3014	18.0916	17.1258	15.5613	14.2669	18.1181	7.07503	12.1109	8.6923	6.61976
AUR62014828-RA	0.0	0.0	0.0	0.0	0.0	0.0	0.0	0.0	0.0	0.0	0.163407	0.0	0.141252	0.0	0.103828	0.0	0.0	0.0	0.0
AUR62014829-RA	0.0	0.0	0.0	0.0	0.0	0.0	0.0	0.0	0.0	0.0	0.0	0.0	0.0	0.0	0.0	0.0	0.0	0.0	0.0
AUR62014830-RA	2.46567	11.5128	9.29126	7.00226	5.27794	6.5149	4.22523	2.54618	5.84175	11.0897	7.36775	1.91751	2.10676	1.98776	2.48726	1.59438	6.16593	2.71646	1.94607
AUR62014831-RA	0.293033	0.032172	0.10364	0.0490184	0.147354	0.153651	0.177422	0.141952	0.175904	0.126706	0.189674	0.157187	0.161202	0.330914	0.263397	0.292321	0.268911	0.100455	0.171541
AUR62014832-RA	0.0	0.0	0.0	0.0	0.0	0.0	0.0	0.0	0.023322	0.0	0.0	0.0	0.0	0.0	0.0	0.0	0.0	0.0	0.0558802
AUR62014833-RA	0.0978686	0.0487859	0.0	0.123965	0.0448151	0.0	0.0	0.0507084	0.0	0.0512907	0.0410527	0.0199418	0.0	0.0	0.025805	0.0239872	0.0326276	0.0	0.0304102
AUR62014834-RA	0.16451	0.0525204	0.0409533	0.0711566	0.0	0.0591241	0.0272903	0.127314	0.0	0.0239637	0.0589489	0.0857307	0.106907	0.0	0.0592788	0.0	0.0234152	0.0	0.0437669
AUR62014835-RA	0.0	0.0	0.0	0.0	0.0	0.0	0.0	0.0	0.0	0.0	0.0	0.0	0.0	0.0	0.0	0.0	0.0	0.0	0.0
AUR62014836-RA	0.345634	0.391762	0.152091	0.354121	0.561538	0.590812	0.626112	0.317149	0.135969	0.549843	0.365886	0.750588	0.500952	0.601402	1.06086	0.428569	0.640483	0.142375	0.0538692
AUR62014837-RA	176.8	25.1678	26.5399	26.4296	32.361	36.2646	52.1351	87.1193	28.9774	38.6952	47.4589	39.7887	54.9128	55.7298	53.9587	158.798	101.244	66.5122	105.3
AUR62014838-RA	0.817136	0.451934	0.522397	0.552329	0.924103	1.02992	0.65115	0.75465	0.658373	0.572392	1.06069	0.524709	0.916059	0.0	0.288497	0.446148	0.725318	0.361042	0.769376
AUR62014839-RA	135.731	1.91571	0.96352	1.10239	7.34383	8.53321	8.88412	13.9065	1.47354	2.89971	4.80384	92.3885	75.8462	67.018	56.7553	244.294	94.8912	11.0798	23.6231
AUR62014840-RA	0.0	0.0	0.0	0.0	0.0	0.0	0.0	0.0	0.0405416	0.0	0.229168	0.0319433	0.0	0.0	0.0412412	0.0	0.0	0.0	0.0
AUR62014841-RA	0.0	0.0	0.0	0.0	0.0	0.0	0.0	0.0	0.0	0.0	0.0	0.0	0.0	0.0	0.0	0.0	0.0	0.0	0.0
AUR62014842-RA	7.61479	10.5916	9.7329	10.6837	8.99873	12.33	7.03088	10.0289	9.05973	11.7893	7.92191	6.40758	7.44874	8.49274	9.11322	7.71853	11.0212	6.92966	9.12733
AUR62014843-RA	8.0643	24.4056	17.2657	19.7843	17.5072	21.3389	11.4579	14.4258	35.2496	23.8904	37.253	8.11438	12.2203	11.6828	13.4078	6.67187	14.5334	16.8411	12.8395
AUR62014844-RA	0.0	0.0	0.0	0.0	0.0	0.0	0.0	0.0	0.0	0.0	0.0	0.0	0.0	0.0	0.0	0.0392952	0.0	0.0	0.0
AUR62014845-RA	1.99805	2.75953	2.62042	2.3473	2.51589	2.60104	1.45665	2.65472	4.49268	4.58848	3.99905	1.50816	2.52871	2.28	2.10506	1.75513	2.97292	1.11439	1.92122
AUR62014846-RA	2.91428	3.37885	3.66882	2.9349	3.02059	3.54346	2.94405	3.50423	4.53618	3.61283	4.05563	2.17217	3.20502	2.32069	3.1441	2.53142	3.632	2.80944	3.97742
AUR62014847-RA	3.50794	1.47144	1.61632	0.769552	1.54917	1.71138	1.08389	1.40012	1.92607	2.40807	1.97909	1.76025	2.66071	2.32266	1.51444	3.35265	3.76802	1.34172	1.82201
AUR62014848-RA	14.6431	3.29044	5.68881	6.38319	3.91403	4.07324	5.92864	6.14842	8.27367	10.348	11.8439	5.34835	7.31128	2.49634	5.33503	3.20361	10.6101	1.86403	5.64934
AUR62014849-RA	1.36409	4.30923	3.9902	2.23398	2.52928	2.99466	1.66302	3.38915	2.71661	3.15492	1.70731	2.44836	2.18338	2.74207	2.86172	1.73384	1.84151	2.41354	2.37903
AUR62014850-RA	3.09636	6.35964	6.93324	6.01154	6.9182	7.20774	5.62154	7.50027	6.1191	5.96483	4.87237	5.43218	5.6216	6.49426	7.36234	2.47574	3.83587	6.30662	6.54658
AUR62014851-RA	4.97942	4999.18	5192.3	3657.19	1826.79	2115.91	1255.29	403.514	1010.07	2330.54	1018.32	789.916	570.747	556.235	559.972	10.9512	381.9	512.38	122.35
AUR62014852-RA	0.845025	1.31631	1.25535	1.13557	0.849505	1.09871	0.750374	1.05721	1.90017	1.98477	1.81512	0.593556	0.667522	0.636041	0.783394	0.879069	0.987367	0.659218	0.977795
AUR62014853-RA	3.91689	3.67675	4.18826	3.15886	2.52073	3.00997	2.23735	3.86376	3.92318	3.63744	3.4524	2.62974	3.1124	2.37686	2.38209	3.10706	4.15836	2.2375	2.31165
AUR62014854-RA	11.7257	20.6876	25.5446	17.0812	17.879	21.1669	12.6998	16.6216	20.793	24.1929	11.6362	17.604	21.0248	18.7208	22.8733	17.6261	19.8665	10.257	9.78252
AUR62014855-RA	253.95	274.588	234.905	202.012	271.5	211.634	253.55	300.959	140.783	57.877	48.1669	256.768	295.726	296.143	325.328	289.567	75.9476	415.72	314.44
AUR62014856-RA	0.0	0.0	0.0	0.0356416	0.0	0.0791785	0.0	0.0	0.0	0.0	0.029479	0.0	0.0503723	0.0	0.0	0.0	0.0	0.0	0.0
AUR62014857-RA	0.0	0.0	0.0	0.0	0.0	0.0	0.0	0.0	0.0	0.0	0.0	0.0	0.0	0.0	0.0	0.0	0.0	0.0	0.0
AUR62014858-RA	2.08564	1.57879	1.62013	1.70141	1.40916	1.49685	0.750586	0.702803	3.37771	3.87993	2.652	1.04427	0.911729	0.770172	0.998858	1.39642	2.90019	0.458279	0.952034
AUR62014859-RA	4.35784	22.9757	42.4114	24.6488	43.3991	43.5674	44.1998	52.719	12.9934	5.39318	2.63978	61.8237	70.0376	73.3513	98.5258	12.6155	0.642214	33.2458	48.0772
AUR62014860-RA	0.167728	0.103716	0.0971597	0.105359	0.0760362	0.116601	0.081494	0.0861551	0.0324043	0.0653656	0.0611392	0.0845037	0.0594115	0.0355772	0.0547938	0.142653	0.0832253	0.00862558	0.0130003
AUR62014861-RA	0.0717517	0.026664	0.0312083	0.0135448	0.0	0.0	0.0	0.0553853	0.0694224	0.0	0.0449017	0.184793	0.0191004	0.0	0.0	0.117905	0.142646	0.0	0.0166919
AUR62014862-RA	18.3118	11.0116	17.1198	12.7867	23.2373	19.0896	31.5225	51.4559	17.4195	10.7376	19.0621	40.1435	53.582	55.6415	58.2822	16.2532	13.7968	47.1198	55.0921
AUR62014863-RA	24.5711	11.2997	9.41042	11.2545	11.4897	11.3981	13.8905	14.0055	12.0724	10.1531	11.1696	15.2414	18.8149	15.0655	11.6701	23.8997	19.4177	13.6404	11.3793
AUR62014864-RA	1.96948	1.86358	2.43916	1.17184	0.985994	0.805546	1.40143	0.873255	2.76311	2.46561	1.45818	2.17562	1.59069	2.5548	0.779164	1.4463	2.08103	1.24209	1.08999
AUR62014865-RA	17.3835	6.29317	6.47266	7.27717	35.2831	17.2353	41.3358	66.0674	23.8335	12.8297	15.1788	9.45985	16.6322	12.4712	17.6081	19.7023	11.4735	89.1247	96.5788
AUR62014866-RA	3.37814	2.21208	3.2531	3.17081	4.12176	2.82548	4.1424	4.78953	3.01962	2.25883	2.75303	2.42495	3.39436	3.65337	3.14314	2.93134	3.18241	4.21337	4.77384
AUR62014867-RA	531.323	172.961	166.299	180.653	222.288	261.45	261.571	325.537	234.645	276.489	333.786	263.444	284.812	294.006	277.356	475.324	505.55	262.317	331.943
AUR62014868-RA	1.31865	1.91074	2.04309	1.7382	1.39699	1.98736	1.67235	1.5314	3.60077	3.46148	2.92065	0.757587	0.99138	0.500199	1.05824	0.769158	1.36299	1.76362	1.34171
AUR62014869-RA	3.44497	3.67316	3.99641	4.03422	5.22575	5.95055	6.95063	5.10333	6.91966	4.60746	6.83656	4.22871	4.87421	3.43518	6.2474	2.93011	3.12025	2.74525	3.87464
AUR62014870-RA	0.575489	0.878624	0.510074	0.70266	0.69651	0.926004	0.698044	0.457981	0.914806	0.926163	0.737899	1.2425	0.633684	1.08866	0.532888	1.11331	1.84758	0.457579	0.308435
AUR62014871-RA	5.54217	7.65141	13.5131	6.39045	8.00118	6.74699	8.42617	6.9174	6.40435	3.97423	5.05136	5.78867	6.38119	6.99502	8.70267	4.77156	6.1526	6.09377	7.56924
AUR62014872-RA	0.0644679	1.42439	1.68153	1.14305	0.438882	0.673039	0.300418	0.149163	1.75767	2.72861	1.36068	0.0780497	0.102872	0.164292	0.240333	0.0235216	0.192102	0.218824	0.224913
AUR62014873-RA	0.0	0.0	0.0	0.0	0.0	0.0299518	0.0	0.0	0.0	0.0	0.0	0.0	0.0	0.0	0.0	0.0	0.0	0.0	0.0
AUR62014874-RA	0.0	0.0	0.0	0.0	0.0	0.0	0.0	0.0	0.0	0.0	0.0	0.0	0.0	0.0	0.0	0.0	0.0	0.0	0.0
AUR62014875-RA	0.0	0.0	0.0	0.0	0.0	0.0299518	0.0	0.0	0.0	0.0	0.0	0.0	0.0	0.0	0.0	0.0	0.0	0.0	0.0
AUR62014876-RA	0.0	0.0	0.0	0.0	0.0	0.0	0.0	0.0	0.0	0.0	0.0	0.0	0.0	0.0	0.0	0.0	0.0	0.0	0.0
AUR62014877-RA	0.403609	0.439703	0.160459	0.502836	0.202092	0.102003	0.31772	0.0857122	2.31847	1.99397	2.79769	0.382219	0.0789141	0.189216	0.0626391	0.405448	0.735526	0.294536	0.0
AUR62014878-RA	0.0523264	0.0970335	0.123115	0.236565	0.642322	0.384377	0.337647	0.648691	0.304964	0.358289	0.334504	0.0790465	0.0555785	0.146625	0.164034	0.190651	0.142748	1.17703	0.664208
AUR62014879-RA	2.41944	2.49057	1.21673	1.99193	2.36648	2.21554	1.4829	0.906139	1.04243	1.32879	1.57331	1.03653	0.814046	0.300701	0.94125	1.92856	0.81516	1.10341	1.4006
AUR62014880-RA	3.81967	3.87218	3.69628	3.47351	3.19838	3.70208	2.5542	2.50133	5.38303	4.92394	4.71529	2.02265	3.03765	2.82592	3.03252	2.68354	4.464	2.13188	2.07723
AUR62014881-RA	0.612041	28.4084	27.5393	9.09773	6.89201	6.92965	3.47512	3.07454	36.777	26.7698	21.4169	3.62742	5.36722	6.30606	2.32636	0.656971	3.30202	3.78688	0.346067
AUR62014882-RA	13.0952	10.1803	6.45357	4.77082	3.39055	5.05744	2.88721	15.3734	3.78547	3.19945	3.23358	7.09971	9.01474	5.74459	6.36824	15.3123	18.3714	6.20868	12.164
AUR62014883-RA	0.0	0.0778717	0.0	0.0	0.10755	0.0440077	0.0592586	0.121538	0.0	0.0	0.0327383	0.0319433	0.0	0.0	0.164965	0.191627	0.0	0.127648	0.241349
AUR62014884-RA	25.072	17.6696	10.3182	18.3888	16.7088	20.3091	18.8588	10.7953	9.48311	14.7079	15.0134	12.2475	16.3309	16.0867	16.5156	19.2515	24.3192	9.20025	10.3585
AUR62014885-RA	0.168925	8.88669	3.07126	4.41082	9.55961	8.41585	7.34783	0.575372	0.525301	2.59615	6.4909	2.61037	2.26318	1.74116	5.53468	0.0837383	0.398183	0.834985	1.03178
AUR62014886-RA	0.0	0.0452002	0.0264123	0.0689073	0.0	0.050932	0.0	0.0	0.0236649	0.0475154	0.0	0.0184681	0.0	0.0777237	0.0239047	0.244437	0.0604579	0.0	0.0
AUR62014887-RA	0.0	0.0	0.0	0.0	0.0	0.0	0.0	0.0	0.0	0.105349	0.0	0.0	0.0	0.0	0.0	0.0	0.0	0.0	0.0
AUR62014888-RA	0.0	0.0	0.0	0.0	0.0	0.0	0.0	0.0	0.0	0.0831748	0.0	0.0	0.0	0.0	0.0	0.0	0.105501	0.0	0.0
AUR62014889-RA	15.8422	12.2283	10.722	11.0357	11.5553	12.492	12.6141	10.6672	17.305	17.4292	19.0802	12.8628	14.4623	13.2362	13.5086	14.1457	16.8048	9.43382	10.2115
AUR62014890-RA	0.324746	0.494915	0.472069	0.512914	0.153041	0.228261	0.294665	0.201389	0.413495	0.318295	0.373835	0.300405	0.14476	0.138792	0.523782	0.218322	0.162018	0.18225	0.290514
AUR62014891-RA	0.108798	0.0404343	0.205072	0.219093	0.432528	0.181936	0.348251	0.209973	0.0	0.0	0.0113483	0.219794	0.212411	0.185054	0.0854698	0.185419	0.0	0.201444	0.0843695
AUR62014892-RA	205.714	266.378	268.345	231.282	231.168	266.229	243.605	223.603	291.967	281.198	237.585	227.555	249.136	269.936	248.267	196.144	264.79	202.634	197.379
AUR62014893-RA	0.0	0.0	0.0	0.0	0.0	0.0	0.0	0.0	0.0	0.0	0.0	0.0	0.0	0.0	0.0	0.0	0.0	0.0	0.034862
AUR62014894-RA	2.99277	5.96592	5.53616	5.91474	5.179	6.61061	4.19055	4.13329	5.12764	6.24213	5.00099	3.60706	4.5755	4.35457	5.41498	1.33557	3.31547	3.40053	3.64805
AUR62014895-RA	13.7144	12.8483	14.5031	11.0369	11.0898	11.8442	10.2464	9.67111	16.0288	15.4068	13.821	7.52807	10.8391	10.088	8.50108	11.5624	13.1493	8.08136	9.13639
AUR62014896-RA	1.64275	1.01945	1.6648	1.50016	0.709206	0.871933	0.917394	0.730467	2.33346	2.33461	2.61261	1.38191	1.25926	0.899985	1.02613	1.85178	2.06587	0.45301	0.493404
AUR62014897-RA	0.128036	0.133644	0.1786	0.291016	0.140177	0.150492	0.252521	0.0	0.0198829	0.0	0.0160703	0.109117	0.191624	0.328053	0.121128	0.206445	0.0	0.110652	0.119252
AUR62014898-RA	7.16588	4.52247	6.36819	6.10202	5.42404	5.48497	5.39894	4.8856	9.14762	8.46454	9.16357	4.30379	3.9776	5.16343	4.88242	5.47866	5.89699	5.74346	5.64712
AUR62014899-RA	79.8594	105.199	93.1798	95.2969	96.4593	104.42	56.9328	93.3857	89.8032	95.9706	78.3067	98.9448	89.4281	85.4363	79.7883	109.601	111.975	69.7424	70.7784
AUR62014900-RA	6.55339	32.8428	32.1963	27.5787	22.1031	22.8841	6.94573	14.0593	9.50541	9.9252	10.1558	3.96569	3.24258	1.56415	4.27454	3.96123	10.4489	7.56299	7.94196
AUR62014901-RA	1.37062	2.41319	2.6139	1.78538	0.962173	1.11873	1.18936	0.914103	0.799331	0.860082	0.875423	1.08382	0.948059	0.759661	0.872418	1.13462	0.880465	0.891905	0.540644
AUR62014902-RA	0.0	0.0	0.0	0.0	0.0	0.0	0.0	0.0	0.0	0.0	0.0	0.0	0.0	0.0	0.0	0.0	0.0	0.0	0.0
AUR62014903-RA	0.400514	0.0	0.0	0.0	0.0182813	0.0224307	0.0928872	0.165557	0.0	0.0	0.134108	0.0162645	0.114241	0.479189	0.126367	0.176213	0.0	0.0329661	0.174106
AUR62014904-RA	6.99672	8.5215	8.69626	7.24299	5.44895	7.30327	3.73749	6.33388	11.3771	13.1533	11.6547	5.23691	4.51912	4.28773	4.62041	6.23394	11.7835	4.31691	4.7549
AUR62014905-RA	0.0	0.0	0.0	0.0	0.0	0.0	0.0	0.0	0.0	0.0	0.0	0.0	0.0	0.0	0.0	0.0	0.0	0.0	0.0
AUR62014906-RA	0.0603839	0.137055	0.0531854	0.0	0.631673	0.465172	0.448545	0.808431	0.285403	0.0961923	0.729525	0.788163	0.788875	1.10507	0.6778	0.0	0.0	0.485108	0.677885
AUR62014907-RA	2.87709	0.0651598	0.0	0.0	0.0	0.183992	0.0513809	0.0	4.40633	3.16323	3.36295	1.07577	1.80574	1.53536	1.55395	2.06616	2.4029	0.0	0.0
AUR62014908-RA	0.506111	0.0	0.0791089	0.0	0.0	0.0	0.153962	0.0	1.37257	1.3196	1.21636	0.388522	0.432697	0.692069	0.495983	0.241632	0.727486	0.0	0.0
AUR62014909-RA	0.0	0.0	0.0	0.0	0.0	0.0	0.0	0.0	0.0	0.0	0.0	0.0	0.0	0.0	0.0	0.0	0.0	0.0	0.0
AUR62014910-RA	2.57365	1.20115	0.230913	0.714191	1.49012	1.14202	1.28617	1.56686	2.70693	6.86694	5.19901	2.16297	3.77299	4.55081	1.9198	3.0658	3.74508	1.35373	1.81888
AUR62014911-RA	0.0	0.0987824	0.911743	0.30197	0.0	0.0	0.0	0.0	0.0	0.0	0.248287	0.0	0.0	0.0	0.0	0.0	0.0	0.0	0.0
AUR62014912-RA	0.0	0.0	0.0	0.0	0.0	0.0	0.0	0.0	0.0	0.0418588	0.0	0.0	0.0	0.0	0.0	0.0	0.0	0.0325862	0.0
AUR62014913-RA	0.0	0.0	0.0	0.0	0.0	0.0	0.0	0.0	0.0	0.0	0.0	0.0	0.0	0.0	0.0	0.0	0.0	0.0	0.0
AUR62014914-RA	0.0	0.0	0.0	0.105452	0.0714942	0.0292432	0.120149	0.134806	0.0	0.0	0.0	0.0636338	0.0	0.089259	0.0	0.0510146	0.0	0.0641981	0.0323147
AUR62014915-RA	1.22276	0.0	0.0	0.0	0.0119005	0.0146	0.0	0.121326	0.0	0.0	0.0	0.0529124	0.111573	0.0	0.0	0.892822	0.381924	0.0539036	0.146284
AUR62014916-RA	2.94714	0.0	0.0	0.0	0.0340421	0.0	0.0282051	0.0384769	0.115531	0.0	0.0	0.0	0.0	0.0	0.0	1.3468	0.24738	0.0303427	0.0
AUR62014917-RA	7.46797	0.918328	1.43576	0.815345	1.03309	1.69561	2.02391	1.42934	2.22754	3.46284	2.75286	2.94629	1.61942	1.96489	2.58371	6.68615	4.03964	2.16283	3.06201
AUR62014918-RA	0.679223	0.318791	0.416653	0.49545	0.103257	0.337843	0.218933	0.370186	0.722584	0.571534	0.378833	0.398051	0.295752	0.386634	0.218112	0.571439	0.677199	0.0621157	0.0702876
AUR62014919-RA	1.57993	0.292226	0.238808	0.386194	0.349263	1.41767	0.69687	0.561557	0.395624	0.645381	1.27837	0.717542	0.713323	0.805112	0.494831	2.15593	1.40237	0.649912	0.545451
AUR62014920-RA	3.20755	1.85335	1.12737	0.909536	1.78729	1.40605	1.53173	2.74176	0.982669	1.02613	1.48346	3.08194	2.00243	2.4056	2.17695	3.18014	1.67582	1.91595	1.90156
AUR62014921-RA	10.7466	9.3952	9.50455	7.23501	10.8057	9.86595	8.00129	13.9143	15.0661	11.5741	11.9384	6.83259	8.22165	6.18899	8.34024	9.39584	11.6657	9.30333	12.6287
AUR62014922-RA	0.184493	0.0465494	0.216737	0.236689	0.0	0.105337	0.237475	0.290746	0.0	0.0	0.0	0.417774	0.200944	0.160884	0.246635	0.275037	0.311311	0.608088	0.345242
AUR62014923-RA	0.051478	0.0383826	0.0	0.0	0.140908	0.0432223	0.0782137	0.0398802	0.0399727	0.0	0.0	0.0168872	0.0275176	0.0	0.0202932	0.0943275	0.0	0.0	0.0239735
AUR62014924-RA	23.5157	24.7629	27.7725	19.9185	18.6009	20.0932	20.7599	19.3804	27.1129	26.0146	28.7369	17.9516	22.6719	21.3946	24.2642	18.7505	24.1966	19.4064	20.2312
AUR62014925-RA	0.0424591	0.023489	0.0737672	0.04683	0.0575073	0.088226	0.0431896	0.10588	0.0489253	0.0329481	0.0925849	0.0384822	0.0455807	0.107374	0.176181	0.0384545	0.0105384	0.157908	0.0785907
AUR62014926-RA	5.12628	6.62448	8.71663	5.49421	11.4766	9.07665	8.36753	13.7118	20.8734	11.3557	10.3279	8.84597	10.2681	9.44903	12.628	5.48631	5.3581	12.4051	12.474
AUR62014927-RA	1.76436	6.93846	5.34686	4.10968	8.78189	2.60601	4.78847	13.7539	6.92228	8.10472	4.69639	7.90767	6.12526	7.43189	6.00126	2.78119	5.41397	7.64032	8.7089
AUR62014928-RA	0.0	0.0	0.212089	0.283367	0.0	0.0	0.0	0.0	0.042279	0.0	0.0	0.0	0.0	0.0	0.0	0.0	0.0	0.091478	0.0
AUR62014929-RA	0.240703	0.0	0.0763065	0.0	0.0	0.0	0.0	0.0	0.0698138	0.0	0.0	0.0	0.0	0.0	0.0	0.0	0.0	0.0	0.0
AUR62014930-RA	0.519699	0.0471549	0.597087	0.472527	0.0215636	0.0351615	0.0493731	0.0164338	0.891542	0.844246	0.780916	0.302876	0.358283	0.2116	0.385156	0.295034	0.525357	0.0326769	0.00980827
AUR62014931-RA	5.93919	2.76973	3.35272	2.71211	1.65547	2.18232	1.12704	2.0128	4.73544	5.83678	4.62518	2.8242	2.60731	3.55829	2.57089	6.5973	6.53955	1.73186	1.40008
AUR62014932-RA	18.1373	19.6071	17.0662	16.4399	15.9474	16.1799	7.26795	14.563	20.6627	24.7875	22.5709	16.6051	16.9552	9.41891	13.9185	19.9366	24.1009	8.23684	10.4661
AUR62014933-RA	3.15602	6.77375	7.94269	5.83729	4.22306	3.99359	2.40625	2.26192	11.2953	14.7271	10.1626	2.54191	2.2252	2.32658	3.15677	3.14328	5.14861	1.97945	1.63396
AUR62014934-RA	0.0195766	0.11599	0.0	0.0295116	0.0132818	0.0327606	0.0226773	0.0300865	0.0303137	0.031199	0.0	0.023649	0.0	0.0	0.0153946	0.0428451	0.0388329	0.0360594	0.0375862
AUR62014935-RA	0.0700432	0.0	0.428626	0.399662	0.0	0.0	0.0	0.0	0.0	0.0275615	0.0882211	0.0	0.0	0.0	0.0	0.0257796	0.0701238	0.0	0.0
AUR62014936-RA	0.0	0.0	0.0	0.0	0.0	0.0	0.0	0.0	0.0	0.0	0.0	0.0	0.0	0.0	0.0	0.0	0.0	0.0	0.0
AUR62014937-RA	0.0	0.0	0.0	0.0	0.0	0.0	0.0	0.0	0.0784836	0.0	0.0	0.0	0.0	0.0	0.0	0.0	0.0	0.0	0.0
AUR62014938-RA	35.928	17.5491	18.8019	14.2487	19.7921	17.3279	15.7702	22.5621	24.262	26.1218	25.4787	23.906	25.0915	23.3282	22.2958	34.0386	35.947	18.796	19.5062
AUR62014939-RA	2.71489	1.93151	1.83128	2.0083	1.90464	2.16244	2.78781	3.162	4.68369	2.93418	3.99845	1.78892	2.82274	1.84626	2.70192	2.10406	3.93795	2.51642	1.73338
AUR62014940-RA	4.17458	4.86499	4.51568	2.91463	3.52112	4.4345	2.74684	2.56988	4.86166	5.69537	3.98024	2.79298	3.4149	3.07222	2.3011	4.64511	4.82943	1.41761	1.85243
AUR62014941-RA	0.599741	1.14457	1.68774	1.42023	1.26801	1.30877	1.04629	1.26333	2.22795	2.2072	2.1604	0.606552	0.87488	0.763911	1.24133	0.568485	0.912544	0.950384	0.927995
AUR62014942-RA	6.35283	18.2228	11.0888	11.6762	16.8118	21.3593	6.67913	2.34178	7.39867	7.56221	6.73816	6.86505	6.40171	6.56356	10.5951	7.51459	7.74162	3.03764	3.90643
AUR62014943-RA	8.84803	57.4195	29.452	33.7325	46.5618	56.0955	61.0819	9.05079	10.1605	22.9169	44.1678	20.4831	25.7727	28.3544	38.0918	4.72299	10.6882	7.38773	9.45311
AUR62014944-RA	0.117765	0.0291957	0.0512467	0.133485	0.133872	0.0985465	0.136984	0.0909745	0.0760138	0.138039	0.172066	0.0357177	0.0418354	0.0	0.0	0.0573826	0.195239	0.0484568	0.109607
AUR62014945-RA	0.30915	0.111598	0.257845	0.216034	0.113794	0.349019	0.386559	0.212555	0.38747	0.136439	0.313193	0.101225	0.0825195	0.182603	0.252856	0.185734	0.308052	0.181638	0.109939
AUR62014946-RA	0.15549	0.11848	0.275251	0.180844	0.0547475	0.0	0.0	0.0617335	0.246692	0.43696	0.149265	0.146508	0.0	0.205342	0.0628536	0.0	0.0	0.0	0.0728736
AUR62014947-RA	5.17281	4.90087	6.27932	4.56922	4.27506	4.35134	3.82937	4.36626	5.522	5.9106	4.82688	3.49229	3.74282	3.19205	4.11663	4.6778	4.39307	3.6477	4.32162
AUR62014948-RA	2.41784	5.13352	5.6542	5.15117	3.69827	5.0483	3.9316	4.15892	7.61004	9.80173	7.11764	2.38344	3.09315	3.06869	4.07382	1.65345	4.09174	2.79412	3.30527
AUR62014949-RA	0.116359	0.181143	0.171762	0.0876199	0.079024	0.15511	0.0950768	0.152245	0.107801	0.0996554	0.123501	0.0913261	0.123499	0.0591564	0.0364515	0.0508407	0.0857168	0.0430811	0.0274288
AUR62014950-RA	0.216346	0.585863	0.855708	0.663025	0.335925	0.438802	0.330859	0.181573	0.835432	0.839275	0.685257	0.22217	0.233521	0.175414	0.266897	0.201133	0.349691	0.166366	0.117943
AUR62014951-RA	0.303159	0.0	0.0	0.0	0.0	0.0	0.0	0.0	0.0	0.0	0.202651	0.0	0.0	0.0	0.0	0.0	0.0	0.0	0.0
AUR62014952-RA	5.696	9.46331	10.9896	10.2882	6.67284	7.52588	5.10551	4.62608	10.8587	10.4061	8.95698	6.71376	6.38357	5.72097	6.5741	5.96128	8.58663	3.39816	3.50583
AUR62014953-RA	5.15218	25.0884	31.7714	23.5475	5.3414	5.69993	5.77665	3.27291	9.15284	19.7984	10.1799	2.73085	3.10747	4.27684	2.75517	2.37018	6.01848	1.73838	1.95395
AUR62014954-RA	1.5527	2.86534	3.69478	3.05184	1.39364	2.13736	1.48031	1.41664	3.05597	3.64595	2.42661	1.36645	1.0887	0.889438	0.784713	2.00198	4.31718	1.11578	0.647352
AUR62014955-RA	0.116451	0.534787	0.567947	0.611246	0.319867	0.408901	0.155936	0.181903	0.826103	0.888431	0.731986	0.436719	0.243488	0.392636	0.398847	0.213129	0.503244	0.164496	0.199051
AUR62014956-RA	0.0	0.0	0.0	0.0	0.0452659	0.0568851	0.0952481	0.0258641	0.0	0.0259026	0.0829267	0.0	0.0353534	0.0	0.0	0.0	0.0	0.0203412	0.0318848
AUR62014957-RA	0.313057	0.557436	0.274003	0.447383	0.485527	0.705651	0.180529	0.0610115	0.488857	0.407951	0.419587	0.168097	0.294894	0.202083	0.248402	0.259742	0.745652	0.169156	0.365063
AUR62014958-RA	4.04641	0.398771	0.435881	0.0	0.459479	0.469988	0.326134	1.168	0.490738	0.0977585	0.524156	1.1261	1.2555	1.7222	0.396348	4.91078	2.74926	0.918639	0.896151
AUR62014959-RA	2.48177	2.28802	1.71394	2.01538	1.86759	2.26393	1.54319	1.95204	2.87955	2.8617	2.35511	1.48273	1.1465	1.41489	1.84544	1.81116	2.46605	1.5014	1.79247
AUR62014960-RA	2.53927	1.32576	1.73191	1.65846	1.90218	1.35982	1.92717	1.94455	1.33507	0.966785	1.33148	0.971566	1.10497	0.751782	1.04509	2.02378	2.30833	1.76724	2.03214
AUR62014961-RA	0.0	0.0	0.0	0.0	0.0	0.0	0.0	0.0	0.0	0.0	0.0	0.0	0.0	0.0	0.0	0.0	0.0	0.0	0.0
AUR62014962-RA	0.0	0.0	0.0	0.0	0.0	0.0	0.0	0.0	0.0	0.0	0.0	0.0	0.0	0.0	0.0	0.0	0.0	0.0	0.0
AUR62014963-RA	0.0	0.0	0.0	0.0570222	0.0	0.0	0.0	0.0	0.0	0.0	0.0	0.0	0.0	0.0	0.0	0.0	0.0	0.0	0.0
AUR62014964-RA	0.0	14.735	8.87722	9.9528	2.35342	3.84169	1.38263	0.0475589	15.5121	14.8406	8.18343	0.523556	0.164121	0.393461	0.629244	0.0	0.15302	0.132353	0.0
AUR62014965-RA	1.60038	0.917126	4.54916	3.7645	1.38213	0.351644	1.26776	1.11795	2.71762	0.64839	1.28505	1.02848	0.224251	0.0	0.0	0.0	0.408488	1.20087	1.00609
AUR62014966-RA	1.75093	43.2293	63.7133	44.3293	31.1956	32.8545	43.8768	27.0582	24.9566	18.966	12.576	10.7448	14.6073	13.4721	15.8444	3.39138	4.01338	21.0101	16.4388
AUR62014967-RA	1.48012	1.22357	1.77227	1.43157	1.26593	1.2773	1.04903	1.3827	1.56229	1.33464	1.30949	1.10831	1.19342	0.626653	1.29582	1.26223	1.23514	0.999631	0.962577
AUR62014968-RA	3.02873	3.92241	2.83892	3.01974	2.64441	1.98759	2.18383	4.269	3.87845	3.37942	4.03068	3.79762	4.11214	4.36576	2.14661	4.41846	3.01482	2.23962	3.8822
AUR62014969-RA	2.49644	3.89612	4.3615	4.17418	2.87573	4.05143	2.17519	2.16247	4.24999	3.63088	2.95377	3.36613	3.46886	2.62471	2.58896	4.2049	3.65339	1.91135	1.65019
AUR62014970-RA	2.52509	3.81224	4.64274	4.20717	4.60033	4.27226	2.62754	11.392	3.74447	2.08347	2.02336	2.3702	1.60739	2.56148	2.29898	3.31559	2.88944	6.1181	8.70261
AUR62014971-RA	0.0	0.0300557	0.0	0.0	0.0276363	0.0	0.0	0.0	0.0	0.0316103	0.0	0.0	0.0	0.0	0.0	0.0	0.0	0.0	0.0
AUR62014972-RA	0.295097	10.6081	11.1533	8.63991	2.52326	4.12697	1.2168	1.73537	7.16345	5.42435	1.20558	2.25126	1.8575	1.05213	2.00814	0.969455	1.113	0.851711	1.94103
AUR62014973-RA	0.0	0.137055	0.0	0.0	0.0421115	0.0	0.0	0.0	0.0	0.0	0.0	0.0	0.0	0.0	0.0	0.0	0.0	0.037316	0.0
AUR62014974-RA	0.803596	1.37501	1.87351	1.70027	0.882975	1.12517	1.07592	0.923191	1.46005	1.63239	1.31547	0.620607	0.962765	0.922263	1.02622	0.425736	0.879465	0.765566	0.703311
AUR62014975-RA	5.51912	7.89364	8.85458	7.20916	5.99186	6.44872	4.30867	5.4103	8.02662	7.90211	7.06914	5.30771	4.68409	4.70013	5.21513	5.12529	5.69687	3.85051	4.28394
AUR62014976-RA	95.9506	22.585	9.93479	10.6892	52.1379	53.987	91.3588	90.1631	20.7172	30.8163	51.849	59.2717	80.2806	71.0004	82.1957	68.4192	76.9494	94.3092	126.78
AUR62014977-RA	61.6262	19.4006	13.5932	14.259	18.8232	21.7688	14.1096	31.6623	20.7792	27.6895	24.1121	22.0679	22.685	21.7591	23.8435	77.4909	50.529	18.1909	29.1127
AUR62014978-RA	25.9811	90.991	84.5159	64.9661	42.5869	49.5541	35.1813	17.249	67.271	98.5362	78.755	28.7765	26.168	27.5526	38.0549	22.6848	32.189	23.5646	20.8628
AUR62014979-RA	3.81023	5.20209	6.06707	3.41847	3.84257	3.79729	3.24447	3.75483	5.82242	3.72316	3.12492	3.36492	2.44117	2.44064	3.14767	2.99498	4.07124	1.65623	2.19658
AUR62014980-RA	11.8271	15.768	17.9454	15.332	7.38936	10.3643	5.58448	5.66323	19.5209	23.7423	17.6573	11.2545	9.10837	8.96376	10.4018	11.7286	18.8059	4.21754	4.57556
AUR62014981-RA	0.0	0.0	0.0	0.0	0.0	0.0	0.0	0.0	0.0	0.0	0.0	0.0	0.0756086	0.0	0.0	0.0	0.0	0.0427447	0.0
AUR62014982-RA	0.0	0.0710019	0.0	0.0	0.085056	0.0	0.0	0.169722	0.0	0.0	0.0	0.0	0.0	0.0	0.0	0.0	0.0	0.0	0.0
AUR62014983-RA	3.79972	0.498811	0.339018	0.7186	1.68475	0.986974	1.35624	1.34104	2.20734	2.1875	4.61257	1.56971	1.674	2.00923	1.32116	3.96955	3.89237	1.73521	2.05922
AUR62014984-RA	0.0674403	0.200971	0.120428	0.155794	0.0468079	0.112476	0.0758927	0.0521847	0.204645	0.0	0.0835605	0.0	0.142816	0.170698	0.162073	0.050131	0.0	0.119764	0.0613411
AUR62014985-RA	3.60012	7.07542	7.50262	5.31737	4.22244	5.27477	4.57988	4.13136	7.10109	6.9325	6.2857	4.25555	3.04639	6.16295	3.90423	3.82315	4.5079	4.25096	3.59208
AUR62014986-RA	21.4726	2.96347	3.533	2.71773	3.95076	4.84456	6.91826	9.27588	4.93245	4.79522	7.03478	8.61663	9.30454	10.3635	8.9433	24.0077	14.1233	7.23373	10.1769
AUR62014987-RA	1.9752	3.98165	4.27186	3.09242	3.53503	3.76119	2.86213	2.58452	5.66723	6.02042	4.41981	2.29035	2.20176	1.54798	2.7169	2.18155	3.43631	2.36276	2.90235
AUR62014988-RA	6.32056	9.69771	9.78423	8.48019	8.88893	8.40908	9.6354	7.92649	9.23083	7.36945	8.90038	3.7485	4.50087	3.86889	5.59348	3.95447	4.76164	8.14721	8.02116
AUR62014989-RA	1.04748	1.56114	1.86824	1.89993	1.46585	0.919695	0.820024	1.05614	2.00391	1.73602	2.07814	0.488993	0.936886	0.561335	0.844504	0.838637	1.23824	0.902217	0.612502
AUR62014990-RA	12.0949	3.51233	2.81117	2.73544	4.0358	4.28148	4.01579	6.67158	7.72852	6.72015	7.31906	3.22183	4.54433	4.19381	2.59301	7.44986	9.96475	6.30243	6.66395
AUR62014991-RA	100.137	57.4617	68.1618	53.2528	95.1425	70.8431	95.0086	158.1	118.817	70.4965	71.1843	71.4533	94.119	94.5469	104.062	101.082	87.1709	222.426	221.864
AUR62014992-RA	3.98916	1.20115	1.73185	1.53041	1.21072	1.71303	0.714541	1.14903	1.56169	1.26774	1.6771	1.16467	1.8865	0.700125	1.17321	1.18676	2.00629	0.318524	1.69762
AUR62014993-RA	20.8167	19.7321	23.5641	21.6037	16.2572	17.2656	16.5054	20.2021	26.4743	27.1044	23.2372	19.8235	23.6415	23.8044	23.446	17.6252	25.1151	15.6549	17.1819
AUR62014994-RA	18.3595	7.42632	7.67956	7.26464	7.02516	10.3107	6.98286	10.0352	9.67362	10.6272	10.6006	9.19644	8.9421	8.73398	9.56723	15.9797	16.8487	7.11666	8.25925
AUR62014995-RA	13.1144	7.14082	8.78569	8.04663	6.11677	8.58574	6.15371	7.29586	8.69065	10.5629	10.1648	5.54376	6.74009	7.48141	7.85968	10.6162	13.8532	5.02044	5.88009
AUR62014996-RA	1.27443	1.4283	0.973911	1.54716	1.61702	1.9275	1.2957	1.08775	1.38885	1.49902	1.7442	1.02241	1.09475	1.23555	0.983837	1.52553	1.55283	1.77476	1.40527
AUR62014997-RA	27.1751	20.032	16.3634	15.3862	19.2507	16.815	18.0979	18.7605	22.8515	19.0432	15.5005	13.3845	17.4031	15.9026	14.7363	24.7144	22.5122	15.7782	15.239
AUR62014998-RA	0.0	0.244114	0.0	0.374594	0.283988	0.139637	0.271193	0.126527	0.0	0.064938	0.0	0.0	0.0875231	0.0	0.520061	0.0	0.0	0.14807	0.373152
AUR62014999-RA	20.8033	36.7944	33.5979	25.1992	19.8055	27.3351	18.6021	18.4428	28.9042	54.378	39.7606	15.9261	18.459	16.0226	22.4777	15.2527	21.7758	15.7631	18.7851
AUR62015000-RA	0.365576	0.328553	0.0959195	0.194821	0.553606	0.339669	0.358788	0.31311	0.342159	0.374279	0.529822	0.447991	0.353731	0.56553	0.260746	0.411353	0.402856	0.586917	0.238659
AUR62015001-RA	45.5102	38.7259	15.4627	25.1013	64.3995	38.364	120.645	94.0465	137.7	73.9018	135.564	44.8351	55.4736	57.461	49.7116	28.0349	66.6774	89.9104	82.6314
AUR62015002-RA	0.0	0.0	0.0	0.0	0.0	0.0	0.249436	0.0	0.0	0.0	0.0	0.0	0.0	0.0	0.0	0.0	0.0	0.0	0.0
AUR62015003-RA	8.73739	6.80944	8.13641	7.57284	5.56265	5.90652	4.7198	4.84948	9.54981	9.36726	7.41987	5.23097	5.31243	8.70705	6.0642	8.36223	7.16595	3.75845	5.03419
AUR62015004-RA	0.355023	0.863982	0.96928	0.788336	0.630957	0.615343	0.604605	0.256455	0.844689	1.1303	0.712453	0.662	0.404426	0.484605	0.615191	0.398616	0.660325	0.204536	0.0661178
AUR62015005-RA	0.663919	0.0503545	0.292882	0.460985	0.0	0.0	0.0378411	0.0	0.73395	1.21981	0.5501	0.372774	0.289969	0.174198	0.106758	1.49841	0.808345	0.0	0.0
AUR62015006-RA	13.7285	10.4905	9.34321	8.13637	10.4283	12.5165	5.67389	18.4618	5.77596	9.31361	8.41307	14.6391	13.732	10.7923	10.2647	24.7542	22.7314	9.68437	9.75359
AUR62015007-RA	0.61956	0.905069	0.907233	0.788314	0.440705	0.291158	0.258856	0.997905	2.63534	2.1547	1.97458	0.663464	0.60908	0.571208	0.507782	0.635472	1.0623	0.795492	0.715476
AUR62015008-RA	2.33581	3.26502	3.25611	3.28442	2.45563	2.95348	2.27498	1.60732	5.20193	5.43849	6.1676	1.77252	2.01577	2.3602	2.04127	1.54764	2.9655	1.47029	1.84692
AUR62015009-RA	0.123079	0.15262	0.321436	0.372164	0.251962	0.206086	0.0596287	0.332914	0.540411	0.25658	0.616759	0.211643	0.131229	0.0524066	0.145196	0.089994	0.163299	0.341849	0.381882
AUR62015010-RA	0.0505366	0.104833	0.17545	0.106482	0.0548694	0.0757244	0.106255	0.15119	0.10138	0.0865037	0.0504549	0.0426772	0.107191	0.051341	0.0791004	0.0477822	0.0700994	0.0436569	0.15974
AUR62015011-RA	13.6286	9.07816	10.7266	9.03516	7.52756	8.39176	8.46261	8.64507	9.76065	10.3201	10.1318	8.1507	9.30896	9.53592	9.17513	14.0374	10.0926	7.5239	10.2734
AUR62015012-RA	0.0	0.103604	0.0	0.243696	0.0318915	0.38665	0.214249	0.0	0.178271	0.109497	0.115898	0.0283812	0.0	0.0	0.0	0.0	0.0	0.0	0.0
AUR62015013-RA	5.52813	8.20966	10.1437	10.0476	5.8334	7.20983	4.92365	4.94624	5.0697	7.93462	5.1566	4.65128	5.84951	4.8492	5.32053	4.58963	7.91923	4.45695	4.08529
AUR62015014-RA	2.12454	2.29318	3.10518	2.02468	2.61729	3.90234	1.28652	1.9293	2.20185	2.92883	2.08209	2.5851	1.46047	2.78718	1.81489	2.22483	1.54933	1.43748	1.71474
AUR62015015-RA	14.9119	17.5207	13.069	23.6705	31.5516	27.2653	35.575	26.1546	41.2492	36.3584	38.7884	10.4812	11.2016	10.9167	10.9568	11.5818	21.4251	37.3058	30.0541
AUR62015016-RA	6.45587	5.09838	6.0605	5.17388	6.2262	6.28722	5.94561	6.23632	7.64417	7.6116	7.46314	4.9304	5.92284	6.41942	6.21867	5.99857	5.49519	5.82201	6.57639
AUR62015017-RA	1.60252	1.85658	1.78861	1.87283	1.71617	2.08561	1.74748	1.9492	1.82	1.87347	1.75812	1.28422	1.05356	1.11081	1.32226	1.44045	1.48502	1.40644	1.52057
AUR62015018-RA	0.0	0.0	0.0	0.0	0.0	0.0	0.0	0.0	0.0188123	0.0	0.0	0.0	0.0	0.0	0.0	0.0	0.0	0.0	0.0
AUR62015019-RA	0.297569	0.0	0.0	0.0	0.0	0.0	0.0	0.238287	0.245137	0.989489	0.596407	0.0	0.342606	0.0	0.0	0.0	0.308872	0.735068	0.0
AUR62015020-RA	1.74264	1.58704	1.57302	1.7027	1.12947	1.06564	1.36803	1.45335	3.72848	3.04315	2.92694	1.31173	1.17669	0.803916	0.922393	1.85853	2.53923	1.64816	1.51271
AUR62015021-RA	35.1313	40.1528	39.1124	39.511	34.5014	41.9703	35.2716	33.1231	27.0138	32.6856	29.6577	19.8052	24.5822	23.3118	30.869	27.6401	30.7162	29.8629	24.1134
AUR62015022-RA	7.18529	8.61969	9.57338	6.23896	14.2434	10.5358	19.8074	32.8237	55.6818	8.44395	8.97224	11.7253	13.8682	13.9362	20.7382	8.97185	2.84257	19.9194	33.0466
AUR62015023-RA	0.0	0.0	0.0	0.545968	0.0	0.0	0.0	0.0	0.0	0.0	0.0	0.0	0.0	0.0	0.0	0.0	0.236301	0.0	0.0
AUR62015024-RA	1.106	1.06575	1.49946	1.25549	1.24336	1.90737	1.29861	2.10382	0.583965	0.531875	0.942382	0.831648	0.808201	0.0	0.594937	1.27111	1.95119	1.96009	2.00357
AUR62015025-RA	0.0341838	0.818449	0.926169	0.571936	0.587489	1.00926	0.651919	0.345627	0.346265	0.430268	0.193688	0.0627462	0.0734121	0.088015	0.0811794	0.0	0.0684221	0.422131	0.509938
AUR62015026-RA	1.16742	7.4816	6.42678	4.96231	3.2055	2.73725	2.5014	3.28574	3.76133	6.8132	2.80124	1.43868	1.94883	0.997096	1.79161	0.749376	1.77396	1.95337	2.15826
AUR62015027-RA	4.15879	8.8089	5.84025	7.59967	8.71649	10.2619	7.76666	9.60539	8.33568	9.14351	8.43917	3.15757	3.41045	3.46062	3.23551	3.22138	5.80116	5.14372	5.84142
AUR62015028-RA	10.0562	17.8842	24.9174	19.4627	17.2398	18.9921	17.7829	17.5402	28.5825	19.2521	15.9726	18.4924	20.7256	20.3378	27.4268	11.5405	10.569	14.5889	15.9311
AUR62015029-RA	13.0539	12.3044	11.2242	11.5056	27.2882	17.1938	21.6346	37.8665	24.1397	17.6354	14.52	10.9201	11.0688	12.3401	13.9176	14.0315	11.3683	54.2145	51.9606
AUR62015030-RA	0.503273	0.885737	0.749736	0.672128	0.508555	0.47992	0.385582	0.365676	1.06693	1.22184	1.23117	0.295643	0.290379	0.549127	0.360832	0.314532	0.870598	0.301705	0.361118
AUR62015031-RA	1.11087	1.39834	1.34652	1.54478	0.955139	1.23846	0.598029	1.19553	3.13705	3.95258	2.59933	0.866804	0.570432	0.105252	0.594054	1.2154	2.71561	0.804802	0.912
AUR62015032-RA	1.17233	1.76678	1.7166	1.84707	1.13929	1.45616	0.642678	0.705657	2.77436	2.73808	2.27212	1.29733	0.498286	1.19474	1.01365	1.57479	2.83838	0.43	0.309163
AUR62015033-RA	0.117507	0.0175068	0.0819065	0.0355783	0.0321258	0.0394161	0.109161	0.0363753	0.0	0.0	0.0	0.0571538	0.0250963	0.060143	0.0740371	0.206492	0.0	0.0580266	0.0
AUR62015034-RA	0.347299	0.579096	0.664252	0.522863	0.464164	0.623644	0.494248	0.286574	0.963285	1.00621	0.857	0.176836	0.195745	0.110305	0.437514	0.244918	0.344206	0.368335	0.332992
AUR62015035-RA	7.70854	0.697167	0.812653	0.15753	3.20944	2.75783	6.95739	6.97181	0.524276	0.652121	1.13984	3.36805	4.34371	4.41029	4.14342	4.30799	6.01041	4.92091	6.33867
AUR62015036-RA	0.208718	0.328008	1.69092	1.51986	1.69158	1.70531	0.45334	1.37301	0.516178	1.74488	1.38549	0.692232	0.241265	0.0	0.532079	0.0	1.31767	0.387291	0.196375
AUR62015037-RA	0.0	0.0	0.0	0.0	0.0	0.0	0.0	0.0	0.0	0.0	0.0	0.0	0.0	0.0	0.0	0.0	0.0	0.0	0.0
AUR62015038-RA	0.0	0.0	0.0	0.0	0.0	0.0	0.0	0.0	0.0	0.0	0.0	0.0	0.0	0.0	0.0	0.0	0.0	0.0	0.0
AUR62015039-RA	0.0	0.0	0.0	0.0	0.0	0.0	0.0	0.0	0.0	0.0	0.0	0.0	0.0	0.0	0.0	0.0	0.0	0.0	0.0
AUR62015040-RA	0.0	1.41321	0.920571	0.999763	0.738648	0.765298	0.613222	0.0557549	0.894234	1.97393	1.64137	0.204421	0.384677	0.18438	0.321533	0.0175835	0.0717783	0.133382	0.0223576
AUR62015041-RA	0.0	0.0	0.0	0.0	0.0	0.0	0.0	0.0	0.0	0.0	0.0	0.0	0.0	0.0	0.0	0.0	0.0	0.0	0.0
AUR62015042-RA	0.0	0.0	0.0	0.0	0.0	0.0	0.0	0.0	0.0	0.0	0.0	0.0	0.0	0.0	0.0	0.0	0.0	0.0	0.0
AUR62015043-RA	0.843851	1.52038	1.9568	1.53574	1.23583	1.37511	0.793678	0.690727	1.51512	1.89957	2.03337	0.825233	0.844808	0.737098	0.685302	0.874308	0.868753	0.697388	0.614331
AUR62015044-RA	0.0	0.0	0.0	0.0	0.0	0.0	0.0	0.0	0.0	0.0	0.0	0.0	0.0	0.0	0.0	0.0	0.0	0.0	0.0
AUR62015045-RA	0.935949	0.256455	0.326923	0.450212	0.278363	0.420384	0.433278	0.436157	0.752672	0.637244	0.784786	0.476371	0.501727	0.320765	0.295937	0.618965	0.498946	0.423757	0.668777
AUR62015046-RA	1320.83	292.631	311.306	427.067	597.325	626.264	696.752	714.884	492.428	558.513	661.174	555.014	625.103	626.182	522.173	1143.13	1851.33	741.03	653.328
AUR62015047-RA	1.35676	1.01443	1.01812	1.15933	1.39239	1.46896	1.10322	1.34924	2.88593	1.98531	2.22871	0.637056	0.660819	0.635032	1.08895	1.18235	1.89196	1.3338	1.94767
AUR62015048-RA	1.5587	2.3501	2.39498	2.66889	2.57208	2.53332	1.75188	5.37296	3.2304	3.55894	2.76764	1.85576	2.43738	2.2679	2.7626	1.01059	2.03684	6.85156	7.99074
AUR62015049-RA	8.78779	5.91476	5.92339	5.7286	9.54866	6.57811	9.8285	18.4662	11.166	7.97739	8.26472	9.2295	12.051	11.9874	14.29	9.48344	9.36018	20.0375	22.1601
AUR62015050-RA	1.12932	0.906307	0.81464	1.42465	0.634867	1.00044	0.580877	0.95531	1.25424	1.23447	0.834572	0.830523	1.27127	1.02243	0.622966	0.288945	0.781847	0.543467	0.354711
AUR62015051-RA	35.7808	9.00439	12.115	9.11121	15.7407	17.4688	10.5814	32.8865	17.2019	23.7372	23.2417	15.9355	23.2468	20.2838	18.6438	32.0121	42.9724	18.2605	27.4904
AUR62015052-RA	4.89521	1.80363	2.49989	2.29333	1.84262	1.99416	2.47639	2.39432	4.03659	3.51041	4.26939	2.08383	3.08096	2.68173	2.33864	3.75955	4.83717	1.78046	2.95801
AUR62015053-RA	0.0	0.0	0.0	0.0	0.0	0.0	0.0574762	0.0	0.0	0.0	0.0	0.0	0.0	0.0	0.0	0.155551	0.211002	0.0633252	0.0
AUR62015054-RA	0.0	4.60858	3.61201	3.06433	4.81633	6.71269	1.94404	2.95184	0.0	0.0	0.0372461	0.0	0.0	0.0	0.0	0.0	0.0	1.70237	1.6447
AUR62015055-RA	0.0	22.3178	5.79469	8.10308	8.79172	13.7802	3.4045	6.81881	0.0	0.0	0.18182	0.0	0.0	0.0	0.0	0.0	0.0	5.02908	4.57769
AUR62015056-RA	0.0	0.205627	0.0597903	0.0	0.189752	0.058219	0.0	0.0	0.0	0.0	0.0	0.0	0.0	0.0	0.0	0.0	0.0	0.0	0.126862
AUR62015057-RA	0.406237	0.172086	0.269161	0.524832	0.146229	0.290277	0.488809	0.265263	0.217851	0.588699	0.217498	0.0418607	0.0618845	0.221071	0.136269	0.0451966	0.259065	0.140751	0.159754
AUR62015058-RA	0.987693	0.873775	1.03784	1.05651	0.800122	0.881364	0.791242	0.87615	0.77616	0.823922	0.841148	0.628917	0.761176	0.598632	0.615263	0.986616	0.715427	0.678785	1.04899
AUR62015059-RA	328.906	322.346	354.437	294.745	337.639	308.674	342.467	321.332	348.945	363.376	350.658	310.219	340.337	359.566	307.874	318.562	350.241	322.149	329.457
AUR62015060-RA	25.4213	44.7682	54.3265	39.3181	35.3841	45.7162	16.6369	17.2405	54.7851	62.576	47.829	32.5538	27.5216	27.5969	25.8841	23.4605	43.0072	13.1437	16.0222
AUR62015061-RA	0.317463	0.283512	0.276417	0.304068	0.288945	0.159527	0.172211	0.130889	0.295259	0.331003	0.198902	0.282693	0.248305	0.32454	0.316351	0.201236	0.589847	0.130632	0.11821
AUR62015062-RA	8.03644	9.66882	8.68505	11.0457	5.62031	5.76636	4.39716	3.23427	11.189	13.7245	12.8053	5.99715	4.96038	6.10513	5.66342	7.89184	9.04918	3.84528	3.79393
AUR62015063-RA	8.80173	11.0289	11.5874	10.0946	8.11711	8.99406	6.4459	5.22412	14.5615	16.5975	12.8697	6.21757	6.57868	5.95069	7.48454	5.90672	10.425	5.7188	6.2985
AUR62015064-RA	0.0	0.0	0.0	0.0	0.0	0.0	0.0	0.0	0.0	0.0	0.0	0.0	0.0	0.0	0.0	0.0	0.0	0.0	0.0
AUR62015065-RA	0.200188	0.0685952	0.0583039	0.0198368	0.0	0.0	0.0140163	0.0	1.62721	3.07144	1.53727	0.340902	0.170705	0.0	0.300841	0.0320273	0.606228	0.0	0.0193643
AUR62015066-RA	0.0	0.0	0.0	0.0	0.0	0.0	0.0	0.0	0.0	0.0	0.0	0.0	0.0	0.0	0.0	0.0	0.0	0.0	0.0
AUR62015067-RA	0.0550684	0.0	0.0	0.0	0.0	0.0	0.0	0.0	0.0432813	0.0	0.0	0.0	0.0	0.0	0.0	0.0	0.0	0.0	0.0
AUR62015068-RA	0.0	0.0	0.0	0.0400135	0.0	0.0	0.0	0.0	0.0	0.0	0.0	0.0	0.0	0.0	0.0	0.0	0.0	0.0	0.0
AUR62015069-RA	3.09177	4.19296	4.40651	4.0953	4.90099	4.19761	4.62771	4.08253	3.98131	3.62666	3.00055	3.7989	3.72056	3.40612	4.5674	3.37501	3.12492	6.94639	5.55977
AUR62015070-RA	0.824523	4.73346	9.09914	2.92512	0.928998	1.39661	1.02141	0.96516	1.9009	2.01047	0.93688	0.734638	1.06641	1.49218	1.24438	0.700037	0.910455	0.611074	0.577083
AUR62015071-RA	31.2042	1.40993	1.34726	0.555194	4.22774	1.82452	3.29218	8.44284	3.04065	3.34123	8.03993	4.10051	5.94437	7.31634	3.8433	26.6821	19.7162	8.24882	10.1324
AUR62015072-RA	4.78304	4.47792	4.71321	3.77885	4.79614	4.10753	3.82621	3.60352	6.06989	4.30223	5.89864	3.61024	4.14944	3.67307	4.58617	5.06986	5.09587	3.15873	3.6212
AUR62015073-RA	1.6758	0.0259361	0.0	0.184541	0.548122	0.204703	0.941165	1.37071	1.30377	1.28171	1.35924	0.537546	0.818927	0.803331	0.584379	1.70899	1.56115	0.534985	0.517036
AUR62015074-RA	10.0974	6.80075	1.91014	3.79675	6.23389	3.177	4.10266	4.70567	5.00143	5.15498	4.93478	4.90448	3.56341	6.98989	4.3864	6.51741	4.60737	3.89134	4.06064
AUR62015075-RA	26.8348	16.8643	17.5458	16.2065	16.6001	16.7592	19.937	20.8367	26.7685	21.0581	21.3134	15.4592	17.7166	17.5049	19.2889	21.6105	25.6075	18.4377	23.9351
AUR62015076-RA	7.0586	41.5843	50.9617	37.2201	37.1994	31.1263	36.6446	34.7223	25.59	16.0709	12.1389	22.6566	22.1855	20.799	28.3247	6.37954	5.63541	25.7899	29.2968
AUR62015077-RA	0.0	0.0246373	0.0	0.050083	0.0	0.027772	0.0190496	0.0256086	0.0256577	0.0259026	0.103658	0.0348356	0.0	0.0	0.052128	0.0242278	0.0	0.0406823	0.0
AUR62015078-RA	0.356296	0.396931	0.436514	0.268832	0.308723	0.50049	0.207533	0.337259	0.926975	0.480159	0.719114	0.215689	0.396275	0.371469	0.190665	0.260004	0.627383	0.209892	0.241075
AUR62015079-RA	53.2414	19.9859	21.744	29.3397	21.5383	15.1892	13.6516	43.1069	78.215	43.9191	47.6404	62.6438	78.3906	70.0685	42.8633	65.7918	64.3586	15.2423	20.6059
AUR62015080-RA	1.84889	0.822765	1.42286	0.733925	1.81895	1.52598	0.878797	0.966007	2.03283	1.00515	1.72286	1.28265	1.64065	0.719715	0.548017	1.93026	1.92357	1.25937	0.497796
AUR62015081-RA	0.0	0.0	0.0	0.0	0.0	0.0	0.0	0.0	0.0	0.0	0.0	0.0	0.0	0.0	0.0	0.0	0.0	0.0	0.0
AUR62015082-RA	0.0	0.0	0.0	0.0	0.0	0.0	0.0	0.0	0.0	0.0	0.0	0.0	0.0	0.0	0.0	0.0	0.0	0.0	0.0
AUR62015083-RA	0.0	0.0	0.0	0.0	0.0	0.0	0.0	0.0	0.0	0.0	0.0	0.0	0.0	0.0	0.0	0.0	0.0	0.0	0.0
AUR62015084-RA	0.0	0.0	0.0	0.0	0.0	0.0	0.0	0.0	0.0	0.0	0.0	0.0	0.0	0.0	0.0	0.0	0.0	0.0	0.0
AUR62015085-RA	0.0	0.0	0.0	0.0	0.0	0.0	0.0	0.0	0.0	0.0	0.0	0.0	0.0	0.0	0.0	0.0	0.0	0.0	0.0
AUR62015086-RA	0.0	0.0	0.0	0.0	0.0	0.0	0.0	0.0	0.0	0.0	0.0	0.0	0.0	0.0	0.0	0.0	0.0	0.0	0.0
AUR62015087-RA	0.0	0.0	0.0	0.0	0.0	0.0	0.145373	0.068341	0.0	0.0	0.0	0.0	0.0	0.0	0.0	0.0	0.0	0.0	0.0
AUR62015088-RA	1.52385	3.1474	2.83143	4.61873	1.15494	3.8647	0.663662	2.73031	5.50247	6.46154	5.61278	1.43714	2.61494	1.20207	1.81356	0.43481	4.06181	0.827963	1.33119
AUR62015089-RA	1.11573	0.304488	0.445027	0.573124	0.396717	1.43138	0.777889	1.34556	0.548958	0.837496	0.755143	1.402	2.11648	0.997185	1.3591	2.06465	0.915721	0.767084	0.326941
AUR62015090-RA	0.0	0.0	0.0	0.0	0.0	0.0	0.0	0.0	0.0	0.0	0.0	0.0308575	0.0	0.0	0.0	0.0	0.0501115	0.0	0.0
AUR62015091-RA	19.0561	9.60517	8.83478	9.03264	8.1373	9.42811	6.7954	10.5979	12.8749	12.9889	11.7626	7.60416	10.3788	10.2553	8.24627	22.1604	18.2933	10.7257	13.7539
AUR62015092-RA	7.7782	4.86933	4.97489	4.00554	8.23813	7.61259	5.45792	12.6224	9.64333	4.64581	5.18708	4.77862	6.1243	4.17951	3.94205	11.0154	8.63937	12.4719	16.0554
AUR62015093-RA	0.0492829	0.0210142	0.00820691	0.00711483	0.0333159	0.0472203	0.0331505	0.0581733	0.0	0.00735617	0.0	0.0342154	0.0300797	0.0480223	0.0295967	0.103203	0.0093678	0.105041	0.0439581
AUR62015094-RA	1.15108	1.39158	1.17199	0.916428	1.30149	1.43517	1.07497	1.10662	1.88788	1.02507	1.56671	0.822724	0.752032	0.783252	1.07801	1.35101	1.45804	1.00294	1.39229
AUR62015095-RA	3.73207	2.63161	3.18527	2.37484	2.33605	2.46143	2.22261	2.12608	3.81795	3.93072	3.97886	1.45614	2.01414	1.49193	2.29647	2.38539	3.44002	1.80257	1.84102
AUR62015096-RA	1.10795	0.481782	0.462009	0.472006	0.521316	0.590312	0.558928	0.762076	0.787721	0.617514	0.663794	0.799193	0.792547	0.809033	0.821618	1.24466	1.17072	0.472763	0.613756
AUR62015097-RA	6.09799	5.62152	5.69588	5.21964	6.27412	7.02647	5.31848	6.34322	4.93161	5.66049	5.23967	3.84729	4.35491	3.39467	4.68844	6.15957	7.37746	4.63409	3.85037
AUR62015098-RA	371.703	191.433	244.102	147.871	148.165	155.756	136.807	186.866	256.742	205.11	234.72	169.77	175.463	169.818	170.73	367.503	246.353	150.342	197.309
AUR62015099-RA	2.90126	0.133022	0.972578	0.612545	1.97565	1.52693	2.03989	3.21751	9.23745	3.21318	9.03474	6.75163	2.91836	4.22141	3.27742	7.99108	2.19896	2.7776	3.46449
AUR62015100-RA	2.81118	2.44705	3.2626	3.18694	2.1624	2.3674	1.98209	2.24015	3.49041	3.71985	3.69301	1.77832	2.15461	2.22066	2.12153	2.80358	3.19973	1.6093	2.03273
AUR62015101-RA	6.95304	2.07921	1.58474	1.72268	2.46976	2.4702	2.4345	2.11389	5.22419	3.92002	4.58371	1.84681	2.39914	3.41984	1.43428	8.79972	9.76395	2.83914	2.22737
AUR62015102-RA	12.0122	13.7288	15.3071	10.9235	12.7917	15.5274	12.3183	13.7374	18.7096	18.2333	17.0292	12.5936	12.7845	11.6518	14.1867	9.81149	12.8589	11.592	11.8816
AUR62015103-RA	3.85401	4.07155	3.55202	3.44031	2.47844	3.42815	1.87901	2.52499	3.98209	4.8727	3.8308	2.79619	3.39019	2.61209	2.72617	4.29559	4.12473	2.01644	2.33363
AUR62015104-RA	0.514006	1.42018	0.972875	0.317857	0.783891	0.96525	1.22956	1.30885	0.392971	0.389507	0.431089	0.304086	0.342816	0.0686492	0.170278	0.384171	0.393147	1.51764	1.48009
AUR62015105-RA	0.556072	0.0	0.0	0.0151516	0.145882	0.0	0.0	0.0	0.128094	0.0	0.0065738	0.627302	1.21239	0.0	0.109272	2.10679	0.450569	0.0	0.0
AUR62015106-RA	5.14315	6.7197	5.47122	3.92184	5.74035	5.05808	2.99916	3.48846	5.94198	5.46032	5.03387	4.49653	4.78033	4.39751	3.73403	6.55346	6.0368	3.14817	2.78038
AUR62015107-RA	6.20251	8.29916	9.99259	8.2426	7.73975	9.77485	8.02965	6.21937	11.0107	13.1442	11.0515	5.18713	6.45285	7.45232	7.48247	4.32363	7.55956	6.27666	5.439
AUR62015108-RA	0.1953	0.0493477	0.172233	0.0501914	0.0455189	0.0	0.200169	0.0	0.0513833	0.103936	0.124406	0.0811573	0.0710339	0.0	0.0	0.0	0.0660104	0.0	0.0
AUR62015109-RA	0.0	0.0	0.0	0.0	0.0	0.0	0.0	1.03112	0.0	0.0	0.0	0.0	0.0	0.0	0.0	0.0	0.0	0.538667	0.0
AUR62015110-RA	0.427215	0.428734	0.489005	0.438194	0.319656	0.291599	0.361566	0.282029	0.0	0.418659	0.268215	0.162645	0.114241	0.273822	0.442286	0.352427	0.372941	0.324565	0.348212
AUR62015111-RA	0.0	0.14784	0.0	0.0612669	0.917698	0.200346	0.424766	0.338992	0.0	0.0	0.0	0.0	0.0	0.0	0.0	0.0	0.0	0.241874	0.0747071
AUR62015112-RA	17.1559	0.381895	0.254844	0.415929	7.12001	5.66062	9.84181	16.7319	2.07378	1.52026	6.24259	5.2443	9.55447	9.01484	7.93772	8.88062	26.0159	15.4741	19.1248
AUR62015113-RA	0.0498117	0.0	0.0	0.0754555	0.136286	0.020902	0.0722587	0.212159	0.0	0.0	0.0312521	0.0303099	0.133077	0.0	0.235542	0.0547434	0.024829	0.0922449	0.208756
AUR62015114-RA	3.3786	3.78513	4.22522	3.51178	2.92904	3.1401	2.83995	3.25354	5.9377	6.5315	5.81977	2.47908	2.383	2.28835	2.82042	3.21451	5.06656	2.6183	3.13031
AUR62015115-RA	15.08	11.8012	19.2632	8.68202	12.6302	11.1303	15.1146	20.083	13.1742	9.24085	10.2996	10.9102	10.9124	9.78952	10.1113	14.601	12.5396	23.0753	25.6137
AUR62015116-RA	0.0	0.0	0.0	0.0	0.0	0.0	0.0	0.0	0.0	0.0	0.0	0.0	0.0	0.0	0.0	0.0	0.0	0.0	0.0
AUR62015117-RA	5.12311	6.27089	9.32661	7.45033	4.32688	4.27187	3.05089	4.25385	3.51346	3.11921	3.35365	2.87652	2.98716	2.8673	3.11731	5.29865	3.19133	3.13641	3.68269
AUR62015118-RA	12.0132	21.23	17.6216	20.2007	15.0044	19.9019	11.5079	7.61304	22.8097	31.4642	21.4647	7.27195	7.04427	7.91632	10.7722	10.0665	18.9437	7.36048	7.31586
AUR62015119-RA	5.5001	2.64599	2.38916	2.63422	1.90535	2.9226	2.01883	1.70155	3.01124	3.2413	3.14425	2.12004	2.62356	1.972	2.39575	4.31958	3.97718	1.03461	2.14007
AUR62015120-RA	8.122	5.79586	6.54693	6.34786	8.08882	11.4232	5.64776	6.65733	8.17186	8.58912	8.06525	8.36861	8.90171	8.41768	8.57129	9.33182	10.995	4.07741	5.20727
AUR62015121-RA	1.70581	1.02378	1.26871	0.962787	1.24054	1.15661	1.11527	1.57101	1.11384	1.1946	1.18887	0.713176	0.814253	1.1233	0.921052	1.76088	1.77761	0.94656	1.2751
AUR62015122-RA	1.50194	2.14814	1.92648	1.8872	1.5818	2.07879	1.53582	1.29262	2.35893	2.63218	3.1671	1.30698	0.94561	0.954012	1.59594	1.20382	1.68977	1.28721	1.27155
AUR62015123-RA	0.0	0.0	0.0	0.0	0.0	0.0	0.0	0.0	0.0	0.0	0.0	0.0	0.0	0.0	0.0	0.0	0.0	0.0	0.0
AUR62015124-RA	0.174162	0.257137	0.147294	0.283118	0.189271	0.238835	0.103479	0.145064	0.239082	0.293011	0.0674333	0.0431416	0.0	0.147217	0.18439	0.189861	0.0	0.0	0.164238
AUR62015125-RA	0.106108	2.00196	1.86584	2.23746	1.17881	1.35667	1.67182	6.57928	0.249839	0.0	0.437104	0.492642	0.460041	0.414081	1.10243	0.157641	0.160567	1.6056	4.80846
AUR62015126-RA	1.03289	5.17569	2.23396	2.39797	3.53265	1.77418	3.33222	1.96329	2.19814	4.53072	1.33608	5.75807	2.26155	0.0	3.34806	2.32426	6.43384	1.55117	1.90054
AUR62015127-RA	10.7872	17.7101	21.6792	15.8758	12.827	15.9931	11.2211	11.7959	19.9832	19.1567	17.2017	10.1351	9.62478	8.96769	10.4674	10.8846	16.7291	9.29585	10.8512
AUR62015128-RA	20.0413	42.6466	54.902	36.621	26.6458	34.4439	35.1286	18.307	23.2004	32.5697	34.6747	18.8042	23.3714	24.4707	27.3202	13.5855	20.419	19.6127	22.9974
AUR62015129-RA	0.0	0.0	0.0	0.0	0.0	0.0	0.0	0.0	0.0	0.0	0.0	0.0	0.0	2.44555	0.0	0.0	0.0	0.0	0.0
AUR62015130-RA	2.85678	0.437836	0.932607	0.602111	0.638937	0.92922	0.437559	1.00345	1.87752	2.68089	3.07727	1.05798	1.27705	0.974959	0.762975	2.48224	1.75695	0.658811	0.834377
AUR62015131-RA	3.26898	6.7621	9.99423	7.36914	6.47462	5.26056	6.05836	6.95453	2.60564	0.834939	0.65464	12.0633	10.5166	9.34912	13.4477	6.47111	0.710155	6.49466	5.77025
AUR62015132-RA	0.0	0.0	0.0	0.0	0.0	0.0	0.0	0.0	0.0	0.0375076	0.0300441	0.014566	0.0	0.122622	0.0	0.0	0.0	0.0	0.0223039
AUR62015133-RA	28.7955	19.1972	22.2104	16.5619	21.469	22.2344	20.2985	25.5551	27.1979	23.8488	27.135	15.8889	20.2939	21.0871	17.7147	24.8834	28.0139	25.3233	26.3824
AUR62015134-RA	63.6515	48.5125	43.863	49.9292	57.782	76.4904	44.7881	34.2631	103.245	133.558	138.768	65.5505	64.3391	59.63	59.222	64.3696	81.5377	37.4138	31.2208
AUR62015135-RA	25.3802	21.9021	31.2932	27.2813	19.2562	19.6827	23.2719	15.5911	26.7321	27.7977	26.7466	20.6645	22.5592	19.1907	24.1723	19.7027	21.0647	17.8765	16.4118
AUR62015136-RA	0.0	0.0	0.0	0.0	0.0	0.0	0.0	0.0	0.0	0.0	0.0	0.0	0.0	0.0	0.0	0.0	0.0	0.057541	0.0
AUR62015137-RA	0.0256928	0.0571678	0.111586	0.0967864	0.157143	0.06426	0.232305	0.138499	0.0297686	0.0700532	0.0401205	0.0388072	0.122788	0.0326776	0.1812	0.0655211	0.0254851	0.277459	0.203095
AUR62015138-RA	5.91552	2.89841	3.58401	4.61526	4.14075	3.83861	4.0457	5.37873	5.21889	5.78716	5.22354	8.38232	7.33327	7.47836	5.94159	7.10164	3.81224	4.30268	5.18665
AUR62015139-RA	4.77701	3.93048	5.0588	3.88132	3.85581	4.00186	4.49876	4.36891	6.23943	4.28378	4.69204	3.62282	3.50436	4.14386	3.99707	3.83687	5.37555	4.05343	4.99403
AUR62015140-RA	7.65847	2.37962	1.78413	1.95886	3.70464	2.6459	2.84852	3.98497	5.06808	3.16561	3.80253	3.1812	2.53387	2.69165	2.24098	6.5038	7.43914	3.48199	4.12655
AUR62015141-RA	0.0	0.0	0.0	0.0	0.0	0.0	0.0	0.0	0.0	0.0	0.0	0.0	0.0	0.0	0.0	0.0	0.0	0.0	0.0
AUR62015142-RA	2.23356	0.738525	0.895919	0.409862	0.986538	1.07035	0.706353	1.26616	0.809166	0.985112	1.33407	0.942924	1.00449	1.25218	1.17934	2.37826	2.55875	1.10785	0.97804
AUR62015143-RA	4.70995	1.9014	2.86669	2.98438	2.74132	3.36505	2.47838	2.641	3.16397	4.78547	4.57404	2.84942	3.44803	3.85306	3.32813	5.3855	7.57524	1.92871	1.43351
AUR62015144-RA	21.0694	20.1894	17.6343	19.5956	21.2369	21.8074	27.6851	17.4784	21.4903	21.092	26.1444	13.4373	17.7393	15.4792	16.2199	15.7827	19.6042	18.5106	20.3037
AUR62015145-RA	12.1069	14.8139	12.5093	10.5679	10.3427	10.0313	9.33251	12.2036	13.426	8.85536	8.16252	10.5375	11.4526	13.3172	8.7747	11.6689	12.389	6.79278	10.2251
AUR62015146-RA	11.0045	13.156	8.04084	11.6674	16.1199	17.6209	16.0007	10.7389	38.9733	23.2756	25.5151	7.01166	7.34156	6.70073	8.61943	6.68173	19.5994	10.492	8.90407
AUR62015147-RA	0.964996	0.0719035	0.0630711	0.0182661	0.461849	0.242854	0.266064	0.112054	0.505457	0.132237	0.0907903	0.0293459	0.0257704	0.185282	0.038012	0.282708	1.08192	0.297836	0.15726
AUR62015148-RA	17.074	1.03976	0.326241	0.487979	3.31449	1.22064	3.58682	12.5257	1.62395	1.55719	2.18552	1.33497	2.01268	1.24224	1.99103	13.3847	11.341	7.40358	17.7912
AUR62015149-RA	8.43281	3.8222	5.46683	4.4461	4.2978	4.24252	3.95154	4.50086	6.25318	6.74316	6.51146	3.79348	4.6937	4.10289	3.93963	7.2026	9.27332	3.27429	3.66632
AUR62015150-RA	1.56791	2.57406	2.76592	1.91635	1.65888	2.13766	1.97721	1.47029	2.68532	3.58661	3.3648	1.58406	1.74257	2.10342	1.46818	1.60134	3.16615	0.840981	1.05838
AUR62015151-RA	2.85887	2.17766	2.83415	1.70064	1.91661	2.2148	2.01821	1.91492	4.07849	3.75141	3.44967	1.50715	1.73158	1.63363	1.4113	1.54817	2.90872	1.62632	1.78893
AUR62015152-RA	0.0	30.0715	33.1631	31.8843	104.768	80.1747	68.2219	175.295	0.270714	0.0	0.0	0.217357	0.0	0.0	0.0	0.0	0.0	201.647	200.467
AUR62015153-RA	1.94174	2.39713	2.67116	1.67347	8.13933	3.8161	6.10888	8.02379	3.74221	2.19275	2.56595	2.4212	3.25106	4.45301	2.20573	1.72799	2.19772	13.8075	10.8681
AUR62015154-RA	2.31426	1.79721	1.41886	1.29532	1.94862	2.75593	3.82376	3.59023	1.35453	1.87959	3.68521	2.54217	3.3466	1.82101	2.76607	3.5915	3.40714	2.27562	3.63297
AUR62015155-RA	7.24327	21.9668	22.274	18.5997	16.5068	18.2043	15.7452	16.2137	10.2964	10.9045	9.6461	8.86867	9.5392	9.06767	10.8974	5.17849	6.03875	12.9668	13.9169
AUR62015156-RA	0.058964	0.0891619	0.0519096	0.0453363	0.0	0.151301	0.101132	0.0928041	0.23209	0.140792	0.224823	0.0	0.0	0.0	0.0	0.131686	0.357798	0.364346	0.165446
AUR62015157-RA	0.0	0.0	0.0	0.0	0.0	0.0	0.0	0.0	0.0	0.0	0.0	0.0	0.0	0.0	0.0	0.0	0.0	0.0	0.0
AUR62015158-RA	0.658399	1.66882	1.85621	2.15154	1.02353	1.56884	1.48435	1.39431	4.04398	4.93435	4.95021	0.183897	1.35082	0.773988	1.61686	0.321969	1.56979	0.420369	1.07793
AUR62015159-RA	8.65227	0.456974	1.25573	0.546484	1.87746	2.69793	2.23909	5.00217	0.643862	0.650105	2.05813	2.79259	5.24755	4.34885	2.7874	12.1351	6.57997	4.83267	5.52413
AUR62015160-RA	14.3189	4.46817	6.73692	5.40754	4.30542	4.63932	6.68714	7.65981	4.62698	3.47297	5.78311	4.10317	6.05632	5.76074	6.27081	12.8163	5.97001	6.65969	9.66727
AUR62015161-RA	53.9935	12.181	10.3492	7.43204	10.1661	13.5084	13.2241	25.9942	15.1466	17.8577	20.8579	14.2845	20.1985	16.6488	16.4962	53.8601	42.557	18.177	28.3205
AUR62015162-RA	9.44765	9.56322	8.8797	10.9959	7.89395	8.55082	7.25182	6.48139	11.6602	13.7364	12.8766	7.36772	6.77845	8.94641	6.88756	7.12364	9.7271	5.28152	5.586
AUR62015163-RA	2.78794	0.128775	0.210589	0.183251	0.070993	0.145191	0.258557	0.61577	0.64372	0.352037	1.17023	0.294872	0.295705	0.35453	0.136245	2.1023	1.8603	0.446291	0.866468
AUR62015164-RA	4.21064	3.54903	2.94878	3.97113	2.05834	2.29647	2.05668	1.00323	5.01458	5.76731	5.07004	2.37732	2.48179	1.57867	2.20364	2.79646	6.39543	1.28072	0.938645
AUR62015165-RA	26.5338	25.5895	15.4932	18.5216	27.1991	36.161	19.8892	25.546	27.0456	34.7112	26.0279	39.7752	36.8813	38.9664	41.7602	26.2495	44.8595	18.0351	21.0977
AUR62015166-RA	4.64158	8.99704	12.6313	8.68095	7.45879	8.44766	7.70376	5.65034	10.5865	10.7478	9.74192	3.5602	4.39464	3.81862	5.16146	3.87624	6.22566	4.53504	4.71094
AUR62015167-RA	46.5298	25.0354	9.24924	13.2233	25.5735	33.7029	33.2556	28.1167	31.7858	54.8373	51.1733	44.0854	44.9315	47.4231	52.6962	46.0663	49.1506	25.0647	28.7835
AUR62015168-RA	35.859	22.917	24.2334	17.6135	24.0068	22.4073	21.6288	27.1772	29.3395	24.6466	28.6461	25.0701	28.9473	24.0801	25.7041	36.7376	33.742	22.141	26.3059
AUR62015169-RA	25.8023	20.1915	20.9891	21.9487	34.9569	34.7274	37.3117	68.7709	23.7845	15.7586	41.5591	44.6798	53.7693	55.1696	74.0212	18.7406	18.9102	39.0512	66.9683
AUR62015170-RA	2.40127	2.40403	3.37527	3.71601	3.83135	3.46077	2.71568	7.60516	5.18004	1.88245	1.91903	5.52203	5.68003	2.60263	3.38625	7.16525	2.87598	3.18156	4.59765
AUR62015171-RA	0.508012	1.29949	1.62028	1.24266	0.992296	1.10164	1.20876	1.19142	1.24048	0.886173	1.43227	0.552251	0.635316	0.768364	0.916712	0.467392	0.698492	1.14409	1.45356
AUR62015172-RA	1.4014	1.95205	1.76427	1.86647	1.42424	1.72605	1.93935	1.73258	2.63075	2.10143	1.90251	1.27004	1.52324	1.2564	1.39097	1.31574	1.51011	1.28346	1.71766
AUR62015173-RA	0.0	0.0	0.0201901	0.0	0.0	0.0	0.0	0.0	0.0	0.0	0.0	0.0	0.0	0.0	0.0	0.0	0.0230865	0.0	0.0
AUR62015174-RA	17.8862	1.03324	0.0902183	0.423062	2.97035	2.98485	6.20481	10.7326	1.84696	2.91671	5.19332	2.86828	2.71836	2.38302	3.16252	12.0641	13.7367	4.24705	12.8102
AUR62015175-RA	11.3743	18.6571	18.4608	18.2835	16.5465	17.1042	17.4727	12.6134	20.0124	22.3803	20.4739	7.02734	8.74046	9.45237	10.5963	7.31812	12.4662	11.1629	11.855
AUR62015176-RA	1.13329	0.251642	0.479597	0.434823	0.45295	0.251277	0.596666	0.8824	0.313646	0.143953	0.437679	0.0895981	0.235821	0.282765	0.289718	0.780953	0.585973	0.632065	1.39786
AUR62015177-RA	26.4226	14.3864	14.8691	13.4983	14.5484	16.0186	13.0609	19.2206	18.6311	17.9591	17.1359	18.7468	20.4867	18.8284	15.9554	35.1076	26.2867	13.4648	15.4543
AUR62015178-RA	0.38305	0.384237	0.379195	0.285932	0.420995	0.350877	0.341008	0.274358	0.659941	0.716049	0.710506	0.2452	0.171755	0.204699	0.232802	0.329505	0.420959	0.258684	0.194297
AUR62015179-RA	0.0	0.0	0.0	0.0	0.0	0.0	0.0	0.0	0.0	0.0	0.0	0.0	0.0	0.0	0.0	0.0	0.0	0.0	0.0
AUR62015180-RA	3.92259	3.07305	4.33452	2.64437	2.86884	3.71589	1.9244	4.42982	5.91493	5.11262	4.1204	3.53325	3.62501	3.91104	2.3481	4.04809	5.54909	2.65509	3.61226
AUR62015181-RA	4.23756	5.26041	5.64018	5.26444	5.13561	5.50284	4.41075	4.16782	5.84145	5.13438	5.2649	4.00073	4.16672	3.60787	4.26766	3.92617	5.01742	3.19489	3.89076
AUR62015182-RA	0.872284	1.0045	1.21145	1.25049	1.00637	0.948955	0.905473	0.818674	1.77035	1.29096	1.62631	0.579904	0.686553	0.95521	0.980151	0.25819	0.9301	1.02551	0.734638
AUR62015183-RA	5.27336	4.03949	3.07884	2.93471	3.31662	3.70256	3.56238	2.77818	4.8186	4.18058	4.78411	1.45576	3.18228	2.24538	2.17265	3.39753	3.68455	2.25018	2.49404
AUR62015184-RA	1.98063	1.87484	0.843618	2.36085	3.80701	3.53468	5.65477	2.03077	9.02832	6.41525	10.5763	1.94799	2.48035	0.0	2.15134	2.31509	3.19336	1.8072	1.72359
AUR62015185-RA	7.01694	10.3366	10.418	9.03128	8.60119	8.68807	10.659	6.35774	7.97658	7.92577	8.33916	6.77258	6.80065	7.67677	7.82368	6.62621	5.85789	7.46396	5.80304
AUR62015186-RA	0.0	0.0	0.0	0.0	0.0	0.0	0.0	0.162769	0.0	0.082563	0.0655338	0.129277	0.0	0.0	0.0	0.153899	0.0	0.0	0.0963943
AUR62015187-RA	0.0172689	0.0516905	0.090567	0.0656763	0.0356214	0.0	0.00997834	0.0	0.107662	0.217398	0.13048	0.0951144	0.0	0.177889	0.0410171	0.0	0.0864265	0.0213254	0.0
AUR62015188-RA	0.159625	0.120157	0.283868	0.12103	0.0372524	0.184056	0.156133	0.0416025	0.296174	0.257689	0.136602	0.207833	0.17689	0.139969	0.127085	0.0782251	0.336202	0.098547	0.0
AUR62015189-RA	1.12943	3.11687	3.6903	2.33246	3.91372	3.99152	3.62	5.37992	4.35051	2.99815	2.48886	2.0523	2.20804	2.36139	3.2767	0.75066	1.46995	3.68913	3.83648
AUR62015190-RA	4.72396	4.00481	5.2741	4.21662	4.12187	4.07288	3.27692	2.87169	5.11212	5.41216	5.37089	3.56732	3.01924	3.02222	3.77773	4.58609	6.96075	2.67252	2.48954
AUR62015191-RA	0.0	0.0	0.0	0.0	0.0	0.0	0.0	0.0	0.0	0.0	0.0	0.0	0.0	0.0	0.0	0.0	0.0	0.0	0.0
AUR62015192-RA	9.86008	7.7635	7.20415	6.599	8.05061	8.6057	9.24522	10.1227	12.3612	9.04271	10.6329	6.20151	6.7543	6.7757	6.1063	8.40077	10.9528	6.94729	8.51207
AUR62015193-RA	7.46431	2.4373	2.17676	2.71079	3.01192	3.13361	3.3144	2.89131	5.57619	3.1465	5.15305	3.33763	3.99004	4.22101	3.04398	4.2636	6.18613	2.52632	2.90079
AUR62015194-RA	0.838748	1.25023	1.36082	0.909628	1.2003	1.44381	0.745483	0.797272	0.91542	1.06043	0.626061	0.625765	0.645134	0.579152	0.565082	0.923971	1.00846	0.89837	0.793974
AUR62015195-RA	0.0	0.171931	0.133824	0.0582597	0.289764	0.193953	0.1544	0.0	0.0298418	0.090404	0.144645	0.0	0.0	0.0986734	0.030325	0.0	0.0	0.0944411	0.0
AUR62015196-RA	418.932	248.992	218.341	156.512	234.444	218.397	388.911	344.283	162.036	157.619	197.518	223.349	247.664	244.236	161.586	374.225	281.458	355.64	353.178
AUR62015197-RA	1.44372	1.65563	1.78236	1.79203	1.26372	1.65081	1.58477	1.3936	2.47361	2.03636	2.41833	0.916881	1.27041	0.792563	1.25637	1.22627	1.70542	1.2361	1.16046
AUR62015198-RA	4.35988	6.00313	4.63593	5.33538	5.81233	6.31335	4.73442	6.60704	5.6521	5.58149	4.54435	5.33371	4.85766	4.29505	4.78686	4.5429	6.57753	8.52746	7.81601
AUR62015199-RA	1.75539	2.45604	2.43172	2.01525	2.17221	1.94506	1.95961	1.67153	4.09529	3.76152	3.84778	1.29759	1.45157	1.67171	1.50382	1.3996	2.55675	1.24417	1.2589
AUR62015200-RA	2.40398	1.47369	1.508	1.36712	1.35813	1.64536	1.27377	1.33758	3.45072	2.572	3.96426	1.19353	1.27003	1.58626	1.09727	2.66153	2.50417	1.17327	1.48375
AUR62015201-RA	72.5294	3.51173	3.0236	4.44073	7.39452	7.13865	12.027	21.3373	46.1782	53.282	62.9395	43.2499	47.9548	47.3838	53.3881	52.7612	65.2071	18.5469	23.2727
AUR62015202-RA	0.429556	0.407937	0.291471	0.0638781	0.406298	0.427386	0.418826	0.200177	0.261373	0.132309	0.36895	0.215512	0.271579	0.435463	0.199833	0.185551	0.503884	0.258995	0.231326
AUR62015203-RA	7.94281	21.8466	34.1596	20.0099	11.124	11.2279	10.5415	5.35564	24.2408	33.7841	31.5074	8.01845	6.32751	7.07805	8.15575	9.14339	20.0842	5.69759	1.89329
AUR62015204-RA	12.1439	19.7573	20.0882	17.4647	14.5164	16.3186	13.5864	11.3642	26.3134	28.953	27.9385	10.6806	11.9076	11.6315	12.6172	11.5868	19.1724	10.5134	8.78149
AUR62015205-RA	11.3674	8.03461	9.08583	8.00819	8.46104	7.28409	7.0157	6.5944	10.5785	8.8322	10.3672	7.99646	6.80602	7.00112	9.31147	9.3578	8.24767	5.70258	6.26041
AUR62015206-RA	9.92895	9.08067	5.60667	6.09571	9.35395	11.6989	9.39108	12.0193	3.62089	5.99619	4.65108	8.44152	6.56393	9.69763	7.40783	11.4892	11.1493	9.64419	8.93586
AUR62015207-RA	2.00784	4.57637	4.06915	3.48542	4.68742	4.65996	3.98785	2.69698	2.73216	3.41763	2.3575	2.28234	2.56868	1.43758	2.14147	2.08226	2.47251	3.4124	2.55917
AUR62015208-RA	20.7018	11.9915	11.9989	15.1076	10.2417	16.4235	11.8051	5.44673	19.7312	27.647	28.6964	9.29251	9.44751	8.53338	11.9253	13.8987	21.9154	7.28272	8.53135
AUR62015209-RA	0.0	0.0	0.0	0.0	0.0	0.0	0.0	0.0340308	0.0	0.0	0.0	0.0	0.0470066	0.0	0.0	0.128778	0.0	0.0	0.0
AUR62015210-RA	0.0	0.0	0.0	0.0	0.0	0.0	0.0	0.0	0.0	0.0	0.0	0.0	0.0	0.0	4.00482e-05	0.0	2.9036e-06	0.0	0.0
AUR62015211-RA	0.0	0.0	0.0	0.0	0.0	0.0	0.0	0.0	0.0	0.0	0.0246816	0.0	0.0	0.0	0.0621004	0.0	0.0	0.0	0.0
AUR62015212-RA	0.0	0.0	0.0	0.0	0.0	0.0	0.0	0.0	0.0	0.0	0.0	0.0	0.0	0.0	0.0	0.0	0.0	0.0	0.0
AUR62015213-RA	0.0	0.0	0.0854979	0.0	0.0	0.0	0.0	0.0	0.0	0.0	0.0	0.0	0.0	0.0	0.0257645	0.0	0.0326246	0.0	0.0
AUR62015214-RA	3.30727	5.46943	6.07246	4.73552	3.64187	3.98202	3.67904	3.48044	6.46435	6.81291	6.27245	3.42637	3.81034	3.70425	3.97596	2.33903	6.37746	2.21362	2.53499
AUR62015215-RA	0.109673	0.0273795	0.0319732	0.0	0.0	0.0	0.0211052	0.0	0.0570265	0.0575814	0.0691072	0.0223995	0.0393035	0.0	0.0	0.0	0.0366233	0.0	0.0
AUR62015216-RA	11.8777	14.9842	16.4895	15.3842	8.96337	10.3516	8.9017	6.93316	11.5848	15.9277	13.5349	8.35493	8.84606	8.77832	7.14915	9.60106	15.7865	6.62541	5.51804
AUR62015217-RA	0.0	0.0	0.0	0.0557931	0.253203	0.0	0.0410124	0.0	0.0	0.0	0.0	0.0	0.237015	0.189915	0.0	0.0	0.0	0.0	0.0
AUR62015218-RA	3.66047	10.0468	8.70845	8.67468	7.84226	8.25935	8.30733	6.64679	13.9707	11.354	12.1685	4.3423	4.98774	5.02422	6.02787	2.79332	4.86744	5.7887	5.68709
AUR62015219-RA	0.384277	0.0816139	0.0	0.0	0.0374163	0.0459044	0.0958394	0.0565094	0.424979	0.457305	0.332133	0.232917	0.0779537	0.0	0.0862584	0.387626	0.291076	0.0112938	0.0
AUR62015220-RA	0.0	0.0	0.0	0.0	0.0	0.0	0.0	0.0	0.0	0.0	0.0	0.0	0.0	0.0	0.0	0.0	0.0	0.0	0.0
AUR62015221-RA	0.158262	0.0294286	0.206618	0.19435	0.053977	0.0496673	0.0920389	0.244535	0.950088	0.216442	0.247767	0.108011	0.442782	0.2526	0.171085	0.448265	0.0787187	0.207571	0.331429
AUR62015222-RA	17.5631	50.3636	61.0989	45.0406	35.3999	34.8833	29.0288	32.1125	25.5419	25.8392	19.6936	22.9554	21.4275	21.5577	29.0872	16.3089	14.6402	23.2523	31.75
AUR62015223-RA	3.80231	5.14126	5.70884	3.86228	4.30022	4.04849	2.12106	4.17009	7.79018	8.07199	7.83341	3.29208	3.63472	2.91768	4.14065	2.91091	5.45946	2.4372	2.5351
AUR62015224-RA	2.72292	1.87581	5.01833	5.19102	1.90939	2.3938	1.55878	1.69111	6.66075	6.4621	7.37958	3.12111	3.14482	2.72033	3.34665	3.48878	5.38075	2.39086	2.14279
AUR62015225-RA	0.0	0.0	0.0	0.0	0.0	0.0	0.0	0.0	0.0	0.0	0.0	0.0	0.0	0.0	0.0	0.0349935	0.0	0.0	0.0
AUR62015226-RA	0.0	0.0	0.0	0.0	0.0	0.0	0.0	0.0	0.0	0.0409732	0.0	0.0	0.0	0.0	0.0	0.0	0.0	0.0	0.0
AUR62015227-RA	0.0	0.0	0.0	0.0	0.0	0.0	0.0	0.0	0.0	0.0	0.0	0.0	0.0	0.0	0.0	0.0	0.0	0.0	0.0
AUR62015228-RA	2.1358	1.89168	2.1679	1.71924	1.71179	1.78835	1.53324	1.31866	2.54101	3.29937	2.47863	1.8179	1.68785	1.32018	1.57286	2.19396	2.6654	0.685801	1.16832
AUR62015229-RA	52.8003	37.1114	58.2999	48.9341	30.708	31.2076	39.4456	24.6105	87.116	85.5471	108.401	49.8484	49.6379	49.7878	47.4361	47.2183	51.4431	33.685	25.2735
AUR62015230-RA	1.30725	2.26075	1.77212	1.29577	38.3526	15.4718	34.2007	83.2847	3.59514	0.995011	1.03673	3.23906	10.1057	8.51424	7.40288	5.78665	0.714813	92.6758	105.956
AUR62015231-RA	0.574557	0.953891	1.29508	0.918054	0.814737	1.05275	0.860241	1.00459	1.32185	1.46908	1.39553	0.491367	0.652974	0.801099	0.834717	0.460821	0.801194	0.844117	0.951272
AUR62015232-RA	25.4731	6.01364	5.79335	6.05715	9.2779	10.6661	12.729	16.4751	7.43219	7.56391	9.26358	10.4793	12.4462	13.3701	12.1258	21.1114	18.3625	14.8668	19.5045
AUR62015233-RA	17.257	11.7546	10.3737	12.9023	8.12584	13.3472	9.68407	11.1289	8.69517	12.7444	11.3884	16.9047	15.5554	23.2067	13.7331	22.372	19.3845	12.8232	12.6538
AUR62015234-RA	25.4731	6.01364	5.79335	6.05715	9.2779	10.6661	12.729	16.4751	7.43219	7.56391	9.26358	10.4793	12.4462	13.3701	12.1258	21.1114	18.3625	14.8668	19.5045
AUR62015235-RA	11.4622	19.6652	17.917	15.9191	16.6244	20.4789	21.073	19.3541	20.9111	20.2223	19.9052	9.80677	13.5897	14.2495	15.315	8.3703	13.4364	17.9597	19.4643
AUR62015236-RA	2.03593	3.05073	3.08786	2.83338	2.282	2.48173	2.72044	2.31574	4.08145	4.59651	4.34083	1.54148	2.07262	1.94924	2.05871	1.65814	3.17978	1.76942	1.77444
AUR62015237-RA	32.0293	15.8005	17.6349	14.2217	14.5221	13.6631	17.0137	16.8723	26.4265	23.3739	27.7274	18.0378	19.7958	21.3367	14.0497	31.1615	28.2392	18.7313	20.4382
AUR62015238-RA	66.5984	26.6489	32.4264	24.3339	27.7233	25.7804	39.1398	41.7405	35.4838	21.0953	30.839	26.3781	22.9994	25.9567	29.1193	52.0666	33.2046	40.2634	54.3551
AUR62015239-RA	4.76822	4.38764	2.70023	2.58239	4.21279	3.66827	1.88339	4.07037	3.6512	4.11491	4.00346	5.10051	4.29457	4.77136	2.38804	4.23787	4.03954	1.78568	1.89179
AUR62015240-RA	9.72001	8.91457	10.1391	9.03084	9.2214	10.4357	8.70024	8.17137	9.42909	9.78623	8.0376	8.94575	7.77255	8.37414	9.57667	6.32142	8.2909	6.86844	7.86733
AUR62015241-RA	2.9309	7.39264	7.62637	7.71261	6.82032	8.43222	4.79656	3.29393	6.57001	8.91367	6.66393	3.72923	3.31152	3.25323	3.58793	2.07752	5.05582	3.71126	2.52596
AUR62015242-RA	10.9147	8.80907	9.46491	7.02183	8.35892	8.75065	8.48014	10.9148	10.2606	10.3739	7.6536	8.46977	9.65089	8.81231	9.18646	13.7426	10.8019	10.2197	9.72625
AUR62015243-RA	78.3432	55.6888	56.8411	57.1556	53.0424	71.702	56.4315	64.9389	54.2769	65.8114	68.445	50.6752	53.9861	52.0579	61.8844	63.8961	89.7478	53.7675	63.7936
AUR62015244-RA	0.179108	0.20724	0.138572	0.19552	0.162908	0.0666227	0.173594	0.984034	0.231243	0.186639	0.137091	0.181105	0.148484	0.0	0.0625874	0.276398	0.118789	1.09319	0.426026
AUR62015245-RA	0.0	0.0	0.0	0.0	0.0	0.0	0.0	0.0	0.0	0.0	0.0	0.0	0.0	0.0	0.0	0.0	0.0	0.0143049	0.0
AUR62015246-RA	0.0	0.0	0.0	0.0	0.0	0.0	0.0	0.0	0.0	0.0	0.0	0.0	0.0	0.0	0.0	0.0	0.0	0.0	0.0
AUR62015247-RA	8.80934	23.8057	25.8349	22.2352	18.068	20.4437	19.9581	14.6039	18.1354	20.3576	18.0097	11.5397	14.3764	14.9928	17.4131	5.77688	11.1089	12.8713	14.5613
AUR62015248-RA	0.0	0.0739118	0.115134	0.050083	0.0678988	0.027772	0.0761985	0.0768258	0.0	0.0	0.0	0.0	0.0353534	0.0	0.0	0.0	0.0	0.0406823	0.0307119
AUR62015249-RA	0.0	0.0	0.0	0.0	0.0	0.0	0.0	0.0	0.0	0.0	0.0	0.0	0.0	0.0	0.0	0.0	0.0	0.0	0.0
AUR62015250-RA	0.0	0.0	0.0	0.0	0.0	0.0	0.0	0.0	0.0	0.0	0.0	0.0	0.0	0.0	0.0	0.0	0.0	0.0	0.0
AUR62015251-RA	0.0	0.0	0.0	0.0	0.0	0.0	0.0	0.0	0.0	0.0	0.0609632	0.120078	0.0	0.0	0.0	0.0	0.0	0.0	0.0
AUR62015252-RA	1.26546	2.24852	2.74389	1.84005	2.13447	2.37541	1.48013	1.96381	2.84334	2.18678	2.63934	1.47983	2.24913	2.1409	1.91524	1.94411	1.26645	1.42723	2.12725
AUR62015253-RA	16.6488	13.065	15.7534	11.7121	14.135	15.7254	11.4197	14.8235	19.8503	21.6694	19.1676	8.08882	9.21716	11.9611	14.1342	10.1721	17.8902	10.2609	15.0308
AUR62015254-RA	15.4282	11.2222	9.27987	9.82223	11.6584	11.3895	11.0039	12.4036	15.1053	15.0033	15.709	10.932	11.3034	9.80372	11.1086	15.6804	18.8764	11.3704	10.9519
AUR62015255-RA	0.0	0.0	0.0	0.0	0.0	0.0	0.0	0.0	0.0	0.0	0.0	0.0	0.0	0.0	0.0	0.0	0.0	0.0	0.0
AUR62015256-RA	8.38492	88.5404	120.905	32.2424	24.8666	28.13	35.1704	14.4319	20.0993	57.5138	23.9091	46.4617	39.3314	35.3625	41.8293	11.6428	30.1273	16.5823	10.4623
AUR62015257-RA	2.68538	2.91958	3.41766	2.74024	1.92389	3.05292	2.7407	3.16754	2.23056	2.59143	2.20783	1.57754	2.74798	2.24768	2.41601	1.64285	2.59155	2.33676	2.88997
AUR62015258-RA	0.0	0.0	0.0	0.0	0.0	0.0	0.0	0.0	0.0	0.0	0.0	0.0	0.0	0.0	0.0	0.0	0.0	0.0	0.0
AUR62015259-RA	0.0	0.0	0.0	0.0	0.0	0.0	0.0	0.0	0.0	0.0	0.0	0.0	0.0	0.0	0.0	0.0	0.0	0.0	0.0
AUR62015260-RA	12.7132	11.6747	14.6453	12.687	10.0274	10.5209	11.9416	10.335	13.9365	10.9569	14.266	8.655	9.78152	8.49271	10.1694	11.0209	9.16733	9.92859	11.0575
AUR62015261-RA	4.7	5.87408	6.89107	6.6734	3.31453	4.66237	1.94633	2.35017	11.095	11.4646	7.73939	2.53156	2.37998	2.25648	2.41104	3.19184	7.73459	2.20615	2.30246
AUR62015262-RA	1.47131	2.53249	4.25222	3.58232	1.7434	2.02095	1.96392	1.89271	3.46163	3.57146	2.75367	1.71677	1.98799	2.34192	2.40265	1.14807	2.17598	1.71915	1.74147
AUR62015263-RA	0.0	0.0	0.0	0.0	0.0149595	0.0	0.0509106	0.0	0.0849161	0.137087	0.0823715	0.0532232	0.0233732	0.0	0.0344791	0.0	0.0	0.0	0.0
AUR62015264-RA	0.0	0.0	0.0	0.0	0.0464586	0.0	0.113523	0.36708	0.157275	0.159106	0.0846308	0.0	0.0	0.0	0.0	0.0	0.0673621	0.0	0.0621618
AUR62015265-RA	0.0	0.0	0.0	0.0	0.0	0.0	0.0	0.0	0.0	0.0	0.0	0.0	0.0	0.0	0.0	0.0	0.0	0.0	0.0
AUR62015266-RA	0.0	0.0	0.0	0.0	0.0	0.0	0.0	0.0	0.0	0.0	0.0	0.0	0.0	0.0	0.0	0.0	0.0	0.0	0.0
AUR62015267-RA	0.0	0.0	0.0	0.0	0.0	0.0	0.0	0.0	0.0	0.0	0.0	0.0	0.0	0.0	0.0	0.0	0.0	0.0	0.0
AUR62015268-RA	0.0	0.0	0.0	0.0	0.0	0.0	0.0	0.0	0.0	0.0	0.0	0.0	0.0	0.0	0.0	0.0	0.0	0.0	0.0
AUR62015269-RA	0.834871	0.984025	1.69092	1.39081	0.922679	0.947393	0.68001	1.20138	2.58089	2.61732	4.01791	0.415339	1.68886	0.583735	0.886798	1.80301	2.25733	0.774582	0.392751
AUR62015270-RA	88.1477	81.7836	79.9011	70.3551	68.5365	76.6599	91.8825	65.2347	61.1089	54.3003	52.7012	62.1991	62.1317	61.8658	65.496	100.191	61.4324	64.8338	78.5918
AUR62015271-RA	0.479518	0.336844	0.492201	0.213952	0.115969	0.21344	0.22881	0.0656313	0.350797	0.243418	0.265782	0.137578	0.0905835	0.0723787	0.0667951	0.289771	0.168953	0.296028	0.315358
AUR62015272-RA	6.39124	9.40566	16.8407	11.7392	15.7205	11.8994	17.7009	21.4192	3.78269	0.784671	0.381925	10.6532	13.1854	14.5304	18.4719	7.02042	0.520628	19.5507	15.1562
AUR62015273-RA	1.68315	0.91825	1.12148	0.600569	0.610079	0.703567	0.656577	0.760174	0.942442	1.23035	0.8628	0.933144	0.915163	0.867882	0.661053	1.60846	1.69086	0.519399	0.483198
AUR62015274-RA	3.24341	0.0	0.346916	0.304755	0.624332	1.01405	0.462036	1.34906	0.389606	1.22665	2.32399	1.17591	1.08145	0.780968	0.477068	5.3884	3.03661	2.19705	1.64779
AUR62015275-RA	0.359015	0.403212	0.345327	0.245918	0.0741104	0.212196	0.165858	0.0279451	0.223952	0.141327	0.407102	0.175911	0.115755	0.185057	0.113772	0.185066	0.287649	0.110841	0.0
AUR62015276-RA	5.14181	8.29526	11.7842	7.44751	8.80042	6.82264	10.736	7.79767	19.465	13.6594	14.0417	6.1006	8.2963	7.63356	5.6655	2.65956	9.28406	6.72239	5.20101
AUR62015277-RA	0.0	0.0	0.0	0.0	0.084277	0.0344791	0.117343	0.0317715	0.0	0.0	0.0	0.0250154	0.0438794	0.0	0.161696	0.0901727	0.0	0.0251501	0.0
AUR62015278-RA	11.1775	12.5908	14.8584	11.9948	10.4851	11.6065	12.5364	10.8578	14.193	12.0467	12.1875	6.07858	7.38631	7.49442	9.97031	9.30232	9.86249	9.24778	11.5259
AUR62015279-RA	0.743549	0.577465	0.555406	1.27457	0.268535	0.548512	0.48255	0.200891	0.903453	0.304652	0.161298	0.639098	0.557673	0.0	0.204924	0.475357	0.51455	0.153358	0.116774
AUR62015280-RA	0.0	0.0	0.0	0.0	0.0	0.0	0.0	0.0	0.0	0.0	0.0	0.0	0.0	0.0	0.0	0.0	0.0	0.0	0.0
AUR62015281-RA	0.0	0.0	0.0	0.0	0.0	0.0	0.0	0.0	0.0	0.0	0.0	0.0	0.0	0.0	0.0	0.0	0.0	0.0	0.0
AUR62015282-RA	23.8924	10.9184	9.59413	10.2264	12.8867	18.506	10.7911	21.0557	9.56437	11.9238	13.1264	15.7805	13.9538	15.6184	13.3906	27.792	18.9062	14.5705	20.6707
AUR62015283-RA	0.063092	0.0313009	0.0366217	0.0636068	0.0492345	0.105673	0.110015	0.113798	0.0931527	0.0493342	0.0	0.0383029	0.0897171	0.0537447	0.049632	0.0769056	0.0627958	0.0259614	0.0978854
AUR62015284-RA	0.762307	0.450491	0.344122	0.7696	0.0	0.172721	0.0	0.784195	0.628227	0.795591	0.126124	0.378863	0.0	0.0	0.16125	1.64338	0.200623	0.0	0.359407
AUR62015285-RA	9.81373	10.6284	17.1534	12.8498	12.3681	12.7264	6.96964	7.59872	12.0714	15.136	11.2666	7.97937	7.75346	9.98108	10.741	8.83018	7.72714	7.4102	4.87443
AUR62015286-RA	23.3294	27.5976	29.9778	24.362	27.6648	23.42	22.5294	24.4949	29.6999	30.8136	31.8636	21.022	22.7129	26.2824	26.9459	21.5258	29.0889	21.991	21.4802
AUR62015287-RA	0.0	0.0	0.0	0.0	0.0	0.0	0.0	0.0	0.0	0.0	0.0	0.0	0.0	0.0	0.0	0.0	0.0	0.0	0.0
AUR62015288-RA	1.70646	3.28759	3.29671	3.2473	2.30333	2.81162	2.30239	1.65536	3.8215	4.57777	3.87199	1.18878	1.65791	1.21765	2.39838	1.25856	2.01061	1.36956	1.74162
AUR62015289-RA	6.07199	4.82132	6.72783	5.10065	3.62547	3.42017	4.36914	3.15086	7.76838	6.78487	6.52134	4.58979	4.86701	3.70487	4.37978	6.02581	6.8852	2.16982	2.83392
AUR62015290-RA	1.82946	2.82507	3.55205	2.65875	1.61797	2.25887	1.10469	1.47329	2.00708	2.47292	2.11844	1.73274	1.86796	1.86396	2.07233	2.366	1.90567	1.24371	1.17548
AUR62015291-RA	0.0	0.0	0.0	0.0	0.0	0.0	0.0	0.0	0.0	0.0	0.0	0.0	0.0	0.0	0.0	0.0	0.0	0.0	0.0
AUR62015292-RA	0.0	0.0	0.0	0.0	0.0	0.0	0.0	0.0	0.0	0.0	0.0	0.0	0.0	0.0	0.0	0.0	0.0	0.0	0.0
AUR62015293-RA	147.883	136.77	128.597	114.177	266.957	211.783	242.095	278.973	188.258	123.475	109.48	115.225	156.851	166.601	164.4	196.133	120.098	371.009	328.361
AUR62015294-RA	13.8104	17.8941	17.7688	16.3739	29.902	22.1546	25.5204	46.2457	47.9472	34.0084	29.6633	21.0885	23.8702	23.9057	25.8856	16.4053	17.9801	31.344	35.0248
AUR62015295-RA	12.678	11.976	13.3834	11.3352	9.8449	10.6361	10.2393	9.60432	12.5827	12.6798	12.9027	8.23354	8.18562	8.23942	9.41642	9.71422	11.2717	9.14646	11.1965
AUR62015296-RA	2.08032	2.27683	2.97626	2.62936	1.34912	1.53878	1.4146	1.20447	4.69918	3.53609	4.50567	0.760788	1.15771	1.13849	1.31338	0.976758	2.21479	1.6781	1.3179
AUR62015297-RA	89.5243	0.484817	1.91555	0.251387	3.66942	2.8014	8.82634	14.1706	6.78691	2.5961	13.5137	5.95361	10.3599	16.7778	5.77423	95.6879	40.1379	14.4964	17.5484
AUR62015298-RA	0.0	0.0	0.0	0.0	0.0	0.0	0.0	0.0	0.0	0.0	0.0	0.0	0.0	0.0	0.0	0.0	0.0	0.0	0.0
AUR62015299-RA	0.0598997	0.0332791	0.039315	0.034617	0.0680737	0.0872738	0.0774884	0.138172	0.200792	0.140115	0.102916	0.0414104	0.0182956	0.114126	0.0586831	0.0685561	0.0593189	0.0469477	0.0696244
AUR62015300-RA	0.0	0.205627	0.478323	0.36605	0.047438	0.58219	0.154351	0.0	0.0	0.0	0.0431973	0.0	0.0	0.0	0.0	0.0	0.0	0.0	0.253724
AUR62015301-RA	0.0	0.346923	0.198032	0.536046	0.487883	0.601386	0.359135	0.0	0.0	0.0	0.0	0.0	0.0	0.0	0.0	0.0	0.0	0.0	0.0
AUR62015302-RA	0.0	0.0	0.0	0.0	0.0	0.0	0.0	0.0	0.0	0.0	0.0	0.0	0.0	0.0	0.0	0.0	0.0	0.0	0.0
AUR62015303-RA	59.4845	0.328008	0.563639	0.675493	6.92009	1.70531	5.44008	12.0138	3.95737	1.04693	10.5297	4.84562	7.23796	3.50241	3.54719	46.7143	29.6476	9.16588	12.568
AUR62015304-RA	0.0519238	0.0	0.0456233	0.039801	0.0360412	0.0	0.089339	0.0	0.0	0.041191	0.0	0.0	0.0	0.0	0.0	0.0	0.0	0.0	0.0
AUR62015305-RA	0.0	0.0	0.0	0.0	0.0	0.0	0.0	0.0	0.0	0.0	0.0	0.0	0.0	0.0	0.0	0.0	0.0	0.0	0.0
AUR62015306-RA	7.78002	11.3148	11.2339	8.73077	11.6113	12.1063	10.9117	8.87747	9.42687	9.53944	8.28602	5.05674	5.50702	6.26026	3.60742	7.43043	8.75549	9.76637	9.2906
AUR62015307-RA	67.426	71.5096	80.0743	63.8773	79.2182	76.8148	67.7217	84.8206	74.3749	74.1615	71.244	70.3127	68.5557	68.2046	60.3757	75.2739	85.303	74.4076	76.3589
AUR62015308-RA	1.10309	0.0	0.0	0.0	0.0	0.0	0.0	0.0	0.8997	0.799872	0.465049	1.55777	2.63204	1.19154	1.20754	2.1085	1.06332	0.0	0.0
AUR62015309-RA	3.52834	3.99715	3.4881	3.08131	3.40077	4.26024	1.75412	2.09964	3.54979	2.23423	3.22047	1.77778	1.53131	2.67766	1.69778	5.49225	4.35693	1.08018	1.09286
AUR62015310-RA	0.0	0.0	0.0	0.152378	0.0	0.0	0.0	0.0	0.0	0.0	0.0	0.0	0.0	0.0	0.159023	0.0	0.0	0.0602468	0.0
AUR62015311-RA	4.59595	7.10761	6.387	5.25216	4.70297	4.71721	4.84053	4.07708	6.87951	6.44924	5.94685	3.00623	3.84124	4.45176	4.83369	3.35993	4.90534	3.82537	4.8585
AUR62015312-RA	0.489633	0.0	0.0	0.0	0.0	0.108276	0.0	0.297536	0.0	0.0	0.0	0.0	0.0	0.0	0.708022	0.375412	0.254002	0.0757375	0.115356
AUR62015313-RA	16.1235	19.12	18.4611	19.292	15.2596	15.5671	17.8802	12.0121	23.6165	23.9246	23.8343	10.4774	11.6384	10.4619	12.9961	10.304	16.0554	12.2148	11.5233
AUR62015314-RA	1.9409	2.59091	2.60987	2.46037	2.0818	2.72601	1.65481	2.47808	3.41782	3.26571	2.06831	1.3979	1.3062	1.75607	1.36543	1.82607	2.56238	0.979507	0.995018
AUR62015315-RA	831.262	244.306	324.666	212.408	229.913	193.671	323.357	295.612	296.86	182.885	317.12	274.79	289.95	322.512	272.457	704.276	381.538	279.856	402.299
AUR62015316-RA	0.0	0.0	0.0	0.0	0.0	0.0	0.0	0.0	0.0	0.0	0.0	0.0	0.0	0.0	0.0	0.0	0.0	0.0	0.0
AUR62015317-RA	0.0	0.0	0.0	0.0	0.0	0.0	0.0	0.0	0.0	0.0	0.0	0.0	0.0	0.0	0.0	0.0	0.0	0.0	0.0
AUR62015318-RA	0.0	0.0	0.0	0.0	0.0	0.0	0.0	0.0	0.0	0.0	0.0	0.0	0.0	0.0	0.0	0.0	0.0	0.0	0.0
AUR62015319-RA	6.14886	13.0135	20.4913	11.2929	14.5003	8.70593	18.2157	21.6088	14.3563	6.99736	10.8143	15.4793	18.5906	16.7277	19.023	8.81432	5.95349	12.7469	16.7333
AUR62015320-RA	20.7467	162.956	155.507	106.994	279.703	194.105	247.824	210.798	34.078	20.1384	13.2234	72.0283	83.2932	88.3191	100.131	31.8104	11.7363	177.497	134.117
AUR62015321-RA	5.95979	4.20769	6.80626	5.95975	10.5706	6.45322	11.6499	11.9273	4.26972	1.34652	5.77257	8.98749	10.3556	9.40289	10.7867	6.13834	7.98034	9.23254	7.68329
AUR62015322-RA	172.871	1.1313	2.25286	3.77447	11.9668	6.69083	11.3511	26.2969	46.7552	24.4255	57.0266	30.6127	50.7102	46.0618	20.8247	204.811	122.559	19.2908	21.1563
AUR62015323-RA	0.0	0.0	0.0	0.0	0.0	0.0	0.0	0.0	0.0	0.0	0.0	0.0	0.0	0.0	0.0	0.0	0.0	0.0	0.0
AUR62015324-RA	0.0	0.0	0.0	0.0	0.0	0.0	0.0	0.0	0.0	0.0	0.0	0.0	0.0	1.19707	0.0	0.0	0.0	0.0	0.0
AUR62015325-RA	22.5144	28.2969	25.779	25.9643	19.995	23.8889	11.6244	12.4245	42.1795	44.5495	44.0638	21.2084	23.5135	18.4018	18.2169	23.7026	29.991	9.26754	14.3985
AUR62015326-RA	3.27787	3.43412	4.00383	3.49311	3.85619	4.25095	3.04302	3.34382	6.67226	6.69292	7.26796	2.33989	2.86209	2.75747	3.7962	1.84288	4.50377	2.22093	2.91165
AUR62015327-RA	6.04604	5.96192	4.96534	5.02549	5.11138	5.85333	5.18887	6.33623	6.26254	7.17941	6.48226	4.98959	5.337	5.35562	5.46933	6.47763	8.00075	5.02481	4.79828
AUR62015328-RA	29.3082	23.8032	26.3197	20.6159	27.1841	22.6662	22.0968	28.3203	14.7439	13.7059	13.0657	22.3391	25.62	28.5814	20.025	26.0727	26.0405	23.7205	29.4131
AUR62015329-RA	11.8142	12.3708	11.347	8.11007	8.99541	11.4329	4.9888	10.5675	17.5346	10.8628	11.3806	11.2012	11.3015	8.98492	7.64359	13.9197	16.0863	6.37368	6.68
AUR62015330-RA	0.0	0.0	0.0	0.0	0.0	0.0	0.0	0.0	0.0	0.0	0.0	0.0	0.0	0.0	0.0	0.0	0.0	0.0	0.0
AUR62015331-RA	3.05443	4.57253	5.2316	4.86982	3.70648	4.12128	3.53605	2.66303	6.60789	6.30317	6.44437	2.21044	2.63909	3.03124	3.21631	2.59662	3.85854	2.52391	3.60551
AUR62015332-RA	0.0	0.146843	0.114374	0.124376	0.134893	0.055174	0.0567802	0.101754	0.373399	0.334497	0.185349	0.12005	0.0702362	0.168402	0.103563	0.288803	0.261886	0.121248	0.12204
AUR62015333-RA	0.224722	0.0151992	0.0355683	0.0	0.0418202	0.0855144	0.0118775	0.0631506	0.0316579	0.0638805	0.0383888	0.0371944	0.0435623	0.0521901	0.0160663	0.089623	0.162626	0.113484	0.152127
AUR62015334-RA	10.8993	13.2382	8.57759	6.49287	10.7908	15.0506	9.00731	14.2605	7.94616	8.07171	7.36611	8.70437	9.23737	11.2859	10.0216	12.3997	12.8135	8.96728	10.6676
AUR62015335-RA	1.37645	1.21522	1.15595	1.30729	0.789798	0.880784	0.752791	0.820641	1.90519	1.83189	1.98662	0.510555	0.654593	0.492654	0.441668	1.11657	1.57274	0.74042	0.869368
AUR62015336-RA	0.0	0.338737	0.796019	0.266441	0.192692	0.472902	0.141623	0.0817469	0.109192	0.0275615	0.132332	0.321581	0.413843	0.0902154	0.332809	0.0773387	0.0701238	0.172995	0.163278
AUR62015337-RA	0.0	0.0	0.0	0.0	0.0	0.0	0.0	0.0	0.0	0.0	0.0	0.0	0.0	0.0	0.0	0.0	0.0	0.0	0.0
AUR62015338-RA	0.0569497	0.0	0.0501101	0.0	0.0	0.243279	0.0325873	0.0	0.0	0.0	0.0361631	0.0	0.0	0.297163	0.0	0.0	0.115093	0.0351879	0.0
AUR62015339-RA	0.0	0.0	0.0	0.0	0.0	0.0	0.0	0.0	0.0	0.0	0.0	0.0	0.0	0.0	0.0	0.0	0.0	0.0	0.0
AUR62015340-RA	0.0	0.0	0.0	0.0	0.0	0.0	0.0	0.0	0.0	0.0	0.0	0.0	0.0	0.0	0.0	0.0	0.0	0.0	0.0
AUR62015341-RA	0.0	0.0	0.0	0.0	0.0	0.0	0.0	0.0	0.0	0.0	0.0	0.0	0.0	0.0	0.0	0.0	0.0	0.0	0.0
AUR62015342-RA	0.0	0.0	0.0	0.0	0.0	0.0	0.0	0.0	0.0	0.0	0.0	0.0	0.0	0.0	0.0	0.0	0.0	0.0	0.0
AUR62015343-RA	65.9301	32.3269	33.4273	29.8378	139.867	65.7479	143.882	177.895	74.58	45.703	45.9218	40.4482	61.5369	63.9711	54.5718	88.5923	45.6398	302.287	245.282
AUR62015344-RA	8.52269	12.986	14.6923	11.0228	9.75523	15.1615	2.34776	14.9104	7.90242	12.9018	6.61625	14.2349	14.4863	12.9486	9.80722	9.82242	14.0535	6.17631	5.48242
AUR62015345-RA	1.21301	0.518722	3.48389	0.263629	0.0476628	0.350919	0.0400496	0.0269611	0.243092	0.0272704	0.130938	0.0636338	0.409463	0.089259	0.137205	0.612175	0.832611	0.0213994	0.0323147
AUR62015346-RA	0.0	0.0456849	0.0	0.0	0.0	0.0	0.0	0.0	0.0	0.0	0.0	0.0	0.0	0.0	0.0	0.0	0.0611056	0.0	0.0
AUR62015347-RA	0.0	0.0357311	0.0	0.0	0.0	0.0	0.0	0.0	0.0372076	0.0	0.0	0.0	0.0	0.0	0.0	0.0	0.0	0.0	0.0
AUR62015348-RA	23.098	5.81529	3.79741	5.57797	19.1476	10.4133	20.1643	58.8856	23.2809	9.61925	15.9058	20.448	30.57	32.1605	22.855	22.6804	18.6066	60.1637	62.1087
AUR62015349-RA	11.2122	16.5101	15.6938	14.8751	19.2308	19.4453	11.699	20.3887	27.4337	26.4275	24.8082	9.58685	8.61332	9.89676	11.6018	15.2869	22.3131	16.1996	17.6317
AUR62015350-RA	2.426	1.29431	0.594095	1.87899	0.813138	1.52415	0.478847	0.953105	1.33031	1.36489	1.02734	0.458746	1.78653	0.0	1.31278	1.21677	2.86292	0.95504	1.45148
AUR62015351-RA	0.145324	0.0	0.0	0.0	0.102047	0.0626218	0.123903	0.115122	0.0	0.0593772	0.0	0.0	0.0	0.0	0.0	0.108871	0.0	0.13476	0.0680758
AUR62015352-RA	0.0	0.403489	0.0363144	0.0788393	0.469722	0.471517	0.460669	0.983322	0.0	0.0	0.0130651	0.0	0.0	0.0	0.0	0.0	0.0	0.669364	0.776536
AUR62015353-RA	10.1329	13.2488	16.2368	14.72	10.4863	11.5416	11.8035	9.86078	17.12	16.3208	16.2726	9.59242	9.39104	8.50768	10.7398	9.75352	12.1999	9.55794	8.80548
AUR62015354-RA	5.8595	5.98051	7.17403	8.94132	7.86326	9.10669	9.32105	8.85764	8.34831	9.10112	7.81665	3.03091	2.6485	3.06837	4.04028	7.36977	6.63856	9.00339	6.33352
AUR62015355-RA	1.88914	0.850515	0.445829	0.951353	1.52797	1.73126	1.35363	1.46056	0.398508	1.3876	1.29051	2.23438	1.36183	0.881124	0.768826	2.55402	1.13766	1.04373	0.895012
AUR62015356-RA	0.0	6.23183	6.7462	6.39855	5.00918	5.01	2.45892	3.55164	0.0	0.0	0.0333259	0.0	0.0	0.0	0.0	0.0	0.0	2.42052	3.413
AUR62015357-RA	0.0	0.0	0.0152468	0.0	0.0	0.0146517	0.0	0.0	0.0	0.0	0.0	0.0	0.0	0.0	0.0	0.0	0.0	0.0	0.0
AUR62015358-RA	0.0	0.0	0.0466059	0.0	0.0	0.0	0.0	0.0	0.0416398	0.0420862	0.0	0.0	0.0	0.0	0.0	0.0	0.0	0.0	0.0
AUR62015359-RA	0.0	0.0	0.0823244	0.0	0.0	0.0791396	0.0110084	0.0	0.0	0.0	0.0118456	0.0	0.0	0.0	0.0	0.0	0.0376333	0.0583927	0.0176098
AUR62015360-RA	0.0170221	0.0	0.0	0.0	0.0115939	0.0142238	0.0	0.0	0.0	0.0	0.0	0.0	0.0	0.0	0.0	0.0	0.0	0.0105054	0.031676
AUR62015361-RA	5.56049	7.8834	6.38568	4.42724	6.29061	8.79799	4.35985	3.96822	3.39592	3.36813	3.53746	5.48247	3.86322	6.13674	2.92806	3.88588	7.00232	3.56842	4.50013
AUR62015362-RA	1.71704	1.93468	2.35438	2.45464	2.97382	2.35598	1.84672	2.26028	3.56282	2.61382	2.72367	1.11897	1.51294	1.58823	1.53843	2.30473	2.45747	2.10753	2.24864
AUR62015363-RA	0.0355191	4.54426	6.37872	0.432457	0.733057	0.389798	0.389782	0.0552849	0.58152	0.44735	0.480267	0.326246	0.0763326	0.0915229	0.0	0.156911	0.142269	0.0438637	0.198728
AUR62015364-RA	4.43571	3.523	2.46729	2.42731	3.16117	2.47746	1.82031	2.43731	4.40106	3.24762	4.15391	2.46613	2.91159	2.2466	2.61091	3.77336	3.15996	1.96657	2.53436
AUR62015365-RA	1.50127	2.31753	2.13435	1.75767	2.08969	2.13231	1.56106	1.63993	1.69534	1.52646	1.68766	1.22082	1.53014	1.11558	1.94283	1.09526	1.21395	1.85298	1.71666
AUR62015366-RA	0.0	0.13468	0.0	0.0	0.127748	0.305851	0.198755	0.290037	0.0	0.0	0.0	0.0	0.0	0.0	0.0	0.0	0.0	0.0	0.0
AUR62015367-RA	1.984	6.38738	3.06496	3.45432	0.843245	2.41728	0.902824	0.618823	2.53825	1.61184	1.5673	1.01382	0.44649	2.16931	0.981307	2.77974	1.18774	0.96103	1.09977
AUR62015368-RA	2.35884	1.60637	1.54103	1.71841	1.80114	2.0277	1.6198	2.31433	1.63103	2.14646	1.6957	0.989898	1.71628	2.39063	1.23622	2.11406	2.16534	1.73047	1.97842
AUR62015369-RA	9.90475	0.0	0.0	0.0	0.861608	0.234766	1.0985	2.14668	0.0	0.108558	1.37829	1.11163	0.894902	0.359857	0.438414	8.5338	2.88536	1.7983	2.24008
AUR62015370-RA	4.03805	1.22075	0.384358	0.297313	0.770359	0.760933	1.18327	1.83876	2.10824	1.76741	2.80722	1.17063	1.37807	2.16644	1.14313	4.22242	3.72273	1.99392	1.86957
AUR62015371-RA	6.77959	1.85259	2.01424	2.17308	2.7447	3.05302	2.4279	4.496	3.31687	3.63217	3.20063	3.27401	4.49124	6.70513	5.06045	9.50733	6.2622	4.66745	5.3982
AUR62015372-RA	0.0	0.0	0.0	0.0	0.0	0.0	0.0	0.0	0.0	0.0	0.0	0.0	0.0	0.0	0.0230557	0.0214327	0.0	0.0	0.0272036
AUR62015373-RA	102.335	33.0386	37.9793	26.5941	59.7131	62.7859	80.1736	97.1519	69.1474	62.6	114.967	77.9405	104.33	106.381	86.6396	73.7647	54.9886	73.6927	117.175
AUR62015374-RA	0.0	0.0	0.0	0.0	0.0	0.0	0.0	0.0	0.0	0.0101121	0.0	0.0	0.0137857	0.0	0.0	0.0189158	0.0	0.0	0.0
AUR62015375-RA	0.0	0.0	0.0	0.0	0.0	0.0	0.0	0.0	0.0	0.0	0.0	0.0	0.0	0.0	0.0	0.0	0.0	0.0	0.0
AUR62015376-RA	0.0	0.0	0.0	0.0	0.0	0.0	0.0	0.0	0.0	0.0	0.0	0.0	0.0	0.0	0.0	0.0	0.0	0.0	0.0
AUR62015377-RA	0.0	0.0	0.0	0.0	0.0	0.0	0.0	0.0	0.0	0.0	0.0	0.0	0.0	0.0	0.0	0.0	0.0	0.0	0.0
AUR62015378-RA	0.0	0.0	0.0	0.0	0.0	0.0	0.0	0.0	0.0	0.0	0.0	0.0	0.0210428	0.0	0.0155222	0.0	0.0	0.012186	0.0
AUR62015379-RA	15.4261	8.93004	9.28051	10.2472	8.49862	10.4304	11.0833	8.6506	11.0381	8.89981	10.337	10.637	7.76547	9.90542	9.44609	11.4274	10.667	12.1573	9.61742
AUR62015380-RA	1.95019	1.60679	1.21294	1.50753	1.06733	1.56491	1.59991	1.49028	2.47139	1.19552	1.28966	1.17222	1.26481	1.10567	0.88915	2.03185	2.27511	0.938789	1.99169
AUR62015381-RA	3.29146	4.39101	4.45103	3.96129	3.96862	4.14744	3.07715	3.08741	7.23165	7.7156	7.10355	3.10021	3.30052	2.6217	3.49865	2.63334	4.84946	2.28736	2.43046
AUR62015382-RA	1.07198	0.185529	0.201279	0.273269	0.492963	0.424023	0.502274	0.645311	0.463725	0.341014	0.640616	0.619601	0.650844	0.858961	0.95067	1.13912	1.09556	0.710161	0.45367
AUR62015383-RA	1.40739	2.16369	2.21768	2.45096	1.71454	2.68882	1.60569	2.00415	3.41264	3.95734	3.92846	1.09461	1.4038	1.57548	1.92583	1.1781	3.08058	2.47728	1.66032
AUR62015384-RA	0.421226	0.217737	0.266092	0.211564	0.130111	0.159618	0.089354	0.157269	0.177466	0.367905	0.302961	0.123385	0.122	0.162338	0.0700143	0.213902	0.443128	0.0866449	0.142445
AUR62015385-RA	1.55087	2.68414	3.79331	2.79089	1.56744	1.91484	1.55186	1.90689	3.00918	2.69638	2.68751	1.38771	1.70864	1.30906	1.94511	1.42482	1.93321	1.34205	1.45927
AUR62015386-RA	0.314398	0.0401712	0.112938	0.0163217	0.0588772	0.0631992	0.126594	0.49212	0.378402	0.0843789	0.067667	0.111219	0.126521	0.275461	0.152773	0.465626	0.311597	0.227451	0.312471
AUR62015387-RA	0.0	0.0	0.0	0.0	0.0	0.0	0.0	0.0	0.0	0.0	0.0	0.0	0.0	0.0	0.0	0.0	0.0	0.0	0.0
AUR62015388-RA	0.0	0.0	0.0	0.0	0.0	0.0	0.0	0.0	0.0	0.0	0.0	0.0	0.0	0.0	0.0	0.0	0.0	0.0	0.0
AUR62015389-RA	0.018199	0.0	0.0	0.0549743	0.0124033	0.0	0.0	0.0	0.0	0.0	0.0455597	0.0	0.0	0.0	0.0	0.0132928	0.0	0.0	0.0
AUR62015390-RA	0.0	0.0	0.0	0.0	0.0	0.0	0.0	0.019434	0.0	0.0	0.0	0.0	0.0268182	0.0	0.019778	0.0	0.0	0.0154899	0.0233702
AUR62015391-RA	26.0115	5.32885	4.73229	4.03823	9.08344	12.0803	9.15992	19.8369	11.7502	10.2512	13.898	7.50526	8.40182	7.44769	6.69119	26.9889	37.4245	15.1585	17.7891
AUR62015392-RA	7.41038	9.26402	10.3427	9.19305	7.82337	8.25964	8.92269	8.73338	13.4716	11.9257	11.2638	4.94236	7.82687	7.59652	8.76001	4.40061	7.24055	7.53912	8.9464
AUR62015393-RA	6.94566	5.7305	6.19444	4.57225	5.07856	5.44805	5.39326	5.55864	7.58348	9.72706	10.45	4.55494	4.61803	5.03498	5.17688	6.21563	6.87357	4.69116	4.58473
AUR62015394-RA	4.65531	4.50541	5.3862	4.23865	4.74459	4.34691	4.45246	4.67854	6.66704	6.77386	6.67909	2.51965	3.2138	2.9574	4.30342	3.01999	5.26999	3.69106	4.11077
AUR62015395-RA	15.2386	9.87296	10.4859	9.42612	6.99607	7.46178	7.0682	6.34114	9.66451	9.43704	10.0858	8.64902	6.95525	7.70361	9.32041	13.0913	11.3623	6.15564	8.70437
AUR62015396-RA	3.96145	1.17838	1.59759	1.48925	2.85966	2.12528	3.10235	3.43297	1.81943	1.41926	2.7586	2.3674	2.52458	2.26945	2.23282	3.27144	3.54584	2.89823	2.76967
AUR62015397-RA	5.41567	5.40082	5.28165	4.4993	3.67866	4.21808	2.82014	3.36473	3.7878	5.2675	4.72368	4.21968	3.33426	4.27801	4.13396	3.98392	5.12599	2.60767	3.48349
AUR62015398-RA	2.1286	5.53309	5.0973	5.73229	4.77413	9.93961	6.79904	5.26952	4.40766	3.40384	5.28823	0.798412	3.32967	2.28241	5.91739	3.92002	1.26225	8.76512	7.86451
AUR62015399-RA	2.20961	2.93045	3.02785	2.86007	3.19447	4.64565	3.14827	2.70336	2.26939	3.48076	3.72082	3.08913	3.2084	2.21093	3.05388	2.06196	2.39832	2.03602	2.06994
AUR62015400-RA	5.88323	8.65934	6.85583	6.8193	6.41437	7.33324	5.29422	5.02196	9.09685	9.50038	8.21549	6.34521	7.36355	5.85302	6.05823	6.80399	8.07669	5.84282	4.41365
AUR62015401-RA	4.31843	4.95454	4.91772	5.15391	3.59884	4.16424	1.95491	2.78385	11.3015	10.7329	10.8026	1.23794	1.92494	1.54252	3.89682	3.01661	7.37347	1.26698	1.85162
AUR62015402-RA	0.574894	0.0831956	1.04633	1.25209	0.0252238	0.0933351	0.0326516	0.0	0.889273	0.838143	0.812867	0.371563	0.494062	0.663413	0.626229	0.608221	0.922925	0.262903	0.0
AUR62015403-RA	0.923509	1.25287	1.32956	1.53149	1.46311	1.41139	1.991	1.75342	1.13865	1.24182	1.58451	1.30362	1.63043	1.21887	1.52302	1.0777	0.921222	1.14243	1.12774
AUR62015404-RA	0.712478	3.24555	3.1208	2.65382	3.32449	3.70272	2.40834	3.58292	1.34938	1.06952	1.04135	0.63735	0.769238	0.461379	0.903989	0.691449	1.15774	1.84279	2.32803
AUR62015405-RA	2.10296	6.35647	5.80456	5.65266	4.67903	5.322	3.20667	6.30401	8.15985	7.93531	7.25598	1.93391	2.04698	2.78254	3.53676	2.31086	5.11967	2.30082	3.48907
AUR62015406-RA	0.579502	1.55245	2.15411	1.82392	1.04839	1.61566	1.29201	1.1363	1.89992	1.59278	1.45823	0.535845	0.64516	0.784769	0.929522	0.428648	0.545353	0.864142	0.843988
AUR62015407-RA	0.0	0.109367	0.0419482	0.0	0.0	0.0	0.0178044	0.0930938	0.031425	0.0630092	0.0	0.0	0.0	0.0	0.0	0.0	0.239548	0.0213755	0.0196169
AUR62015408-RA	6.86064	5.30875	6.03164	4.4849	4.48457	5.58915	4.46822	5.23134	9.07159	8.17697	9.95289	5.01991	4.6065	5.64023	6.02033	7.49754	7.46693	3.91801	4.8208
AUR62015409-RA	5.44988	6.0098	5.31275	4.7088	9.49727	7.06317	7.14568	12.6118	7.82884	5.26143	5.90554	9.18509	10.4254	12.3619	11.6648	4.82285	4.86369	8.846	10.4396
AUR62015410-RA	0.124135	0.103691	0.0269773	0.0234086	0.0739209	0.0518214	0.0452045	0.0598206	0.050589	0.012607	0.0776136	0.0563379	0.0495058	0.0395303	0.0730481	0.0	0.0	0.0478802	0.0433047
AUR62015411-RA	0.629119	1.19104	0.772943	1.0914	1.20779	1.43342	0.49992	0.662368	0.834301	1.50038	0.894655	0.193773	0.35783	0.308617	0.334778	0.160153	1.22835	0.304153	0.424191
AUR62015412-RA	1.68771	2.01418	2.08481	2.48952	2.73189	2.12526	0.739477	1.80052	2.69584	3.94517	3.07894	1.9946	2.4537	2.00038	0.840319	4.11356	3.71071	1.44966	1.05693
AUR62015413-RA	0.0432433	0.986116	0.979088	1.42101	0.989133	1.13649	0.511327	0.334367	0.632339	1.00591	0.185841	0.231136	0.0922665	0.0552736	0.234209	0.0632706	0.0430509	0.160148	0.219597
AUR62015414-RA	14.7742	11.0734	9.17828	13.1054	13.1926	12.0806	13.4666	13.0408	18.7472	18.9194	20.4345	11.1411	14.5017	14.048	15.9707	10.244	14.5284	10.8362	13.9046
AUR62015415-RA	0.232397	0.0568349	0.155075	0.577547	0.069547	0.0213328	0.0442266	0.0	0.0789193	0.179196	0.0318933	0.1285	0.298797	0.0651033	0.191217	0.0382807	0.0506781	0.0	0.0
AUR62015416-RA	1.27709	2.55173	1.31379	1.45132	2.30693	2.18721	2.23731	2.35448	1.07091	0.620421	0.689241	1.35266	1.85667	1.96322	1.75182	1.23547	1.0952	1.86051	1.87935
AUR62015417-RA	11.8028	14.284	15.0221	13.4304	13.1916	14.3768	12.9966	12.0208	16.4721	17.4015	15.3044	10.9725	13.5582	11.0609	12.1297	11.3822	13.1978	11.6663	11.5918
AUR62015418-RA	0.896253	0.610944	2.36645	2.83256	0.560708	0.573982	0.510475	0.670513	0.497074	1.11713	0.943388	0.374117	0.620938	0.656107	0.642683	0.801437	1.20018	0.505837	0.286204
AUR62015419-RA	0.0	0.668687	0.19129	0.17201	0.627014	0.578814	0.0	0.174603	0.701519	1.06568	0.0	0.423405	0.0	0.0	0.0	0.0	0.0	0.841423	0.200044
AUR62015420-RA	0.659277	1.33974	2.74161	2.19385	1.4007	1.21498	1.67264	1.78453	1.43451	1.30326	1.22414	0.901305	0.957644	0.4368	0.645281	0.230706	1.41221	1.50812	1.22118
AUR62015421-RA	65.9274	70.444	63.489	69.89	63.5613	78.2909	43.418	76.4528	170.874	237.826	190.776	53.0853	54.8531	45.2684	76.0993	53.6253	170.078	54.7822	57.4337
AUR62015422-RA	20.9545	1.07986	1.18117	2.83961	6.99605	9.80215	12.1483	14.381	1.97994	5.62523	13.9744	9.06463	14.786	15.3626	16.5267	11.3524	13.4166	10.3981	20.9924
AUR62015423-RA	0.34275	0.13687	0.0466975	0.0659587	0.235446	0.224916	0.436011	0.64327	0.440519	0.117233	0.55057	0.0530822	0.128573	0.0686416	0.0422366	0.124983	0.276186	0.148978	0.260536
AUR62015424-RA	0.0	0.0	0.0	0.0	0.0	0.0	0.0167087	0.0225073	0.0	0.0	0.0	0.0	0.0	0.0	0.0	0.0	0.0348782	0.0177645	0.0284691
AUR62015425-RA	9.94774	13.3049	10.2015	9.13457	12.5952	13.5339	6.9339	19.3661	12.0232	10.9816	9.48727	10.4887	11.9495	10.4511	7.52704	10.7001	11.8413	11.3378	12.9543
AUR62015426-RA	6.84958	8.44678	9.68098	6.77885	6.81899	7.63049	6.92882	8.39226	8.51481	8.53158	7.2071	3.7716	5.17857	5.35623	5.57161	5.39336	6.67224	6.56383	7.63862
AUR62015427-RA	1.71296	1.00429	1.27042	1.41791	0.666687	0.692245	0.300883	0.580072	2.23702	2.02417	2.25317	1.27824	1.45838	1.4407	1.53508	2.25003	2.68673	0.413898	0.312584
AUR62015428-RA	630.987	176.52	188.374	150.983	169.232	198.658	302.716	327.728	268.78	257.462	322.588	310.566	351.806	290.896	265.602	608.786	357.696	324.81	418.82
AUR62015429-RA	214.793	144.273	186.281	104.685	140.528	119.821	120.011	199.025	147.873	90.9582	119.306	153.912	152.1	182.053	131.374	254.423	205.94	179.706	206.12
AUR62015430-RA	0.0	0.0	0.0	0.0	0.0	0.0	0.0	0.0	0.0	0.0	0.0	0.0	0.0	0.0	0.0	0.0	0.0	0.0	0.0
AUR62015431-RA	6.4608	21.0111	14.2958	9.74554	16.9495	19.2174	8.9772	18.8169	13.3834	13.5316	5.7478	5.85157	6.36138	7.35776	5.56485	9.21113	12.5244	10.7853	14.9718
AUR62015432-RA	2.14516	1.49987	1.69313	1.57213	1.34857	1.53121	1.0968	1.78949	1.57375	1.50318	1.28639	1.21543	1.2842	1.33811	1.17919	2.34769	2.27146	1.26447	1.40479
AUR62015433-RA	5.03987	0.620381	0.690885	1.43144	1.12248	1.72985	1.93173	1.7568	5.34065	2.95201	6.06376	1.03521	1.7104	1.49668	0.906166	4.43116	4.86609	1.44412	1.22052
AUR62015434-RA	0.223977	0.597965	0.699748	0.461897	0.923775	0.566124	1.13306	0.82039	0.174365	0.0502917	0.120766	0.410587	0.617736	0.493686	0.784366	0.54096	0.191957	0.651916	0.357891
AUR62015435-RA	107.097	59.2935	68.08	47.6293	55.7032	52.4626	60.2704	70.8085	72.0223	64.256	76.4069	64.3178	71.9125	71.6957	59.935	110.522	87.1045	66.0515	77.8603
AUR62015436-RA	5.08878	9.89623	11.0349	9.06648	5.59357	7.14616	5.71237	3.542	9.09201	13.0925	10.5205	4.73244	5.30322	4.56926	4.78367	4.26269	8.93129	3.45391	3.31019
AUR62015437-RA	5.35068	2.95566	3.37205	3.04514	3.30782	3.71661	2.23369	4.30244	4.84906	3.92499	4.19958	3.04059	3.7148	3.47936	3.67255	4.77647	6.2422	2.36853	2.65424
AUR62015438-RA	1.94905	2.93726	3.38074	2.77541	3.1859	2.54432	2.5492	5.13542	3.37299	3.1611	2.6323	1.55732	1.75594	1.34144	1.82142	1.93407	2.23718	5.44066	5.5715
AUR62015439-RA	1.63698	2.14449	1.77912	2.81102	1.89343	2.13251	1.52859	1.76022	2.10218	1.86635	1.75671	0.992843	1.09378	1.16586	0.716643	1.32983	2.11366	1.6278	1.19427
AUR62015440-RA	68.6	73.8933	83.5899	55.4405	59.2075	57.499	47.6609	66.3753	54.5843	46.5493	53.4388	56.9638	49.8019	66.805	52.4548	54.8583	60.8265	56.693	48.1732
AUR62015441-RA	5.51975	8.26448	17.2454	8.51185	2.70324	3.50627	3.31812	2.64429	5.85736	6.47669	6.5223	3.50055	3.49031	3.31826	4.52566	4.88749	5.29459	2.31831	2.42721
AUR62015442-RA	0.495648	1.73625	8.44256	2.59017	0.474605	0.561518	0.388284	0.345429	0.827149	0.640588	1.01061	0.331732	0.185372	0.126935	0.410132	0.381283	0.444685	0.275363	0.253878
AUR62015443-RA	0.0	0.188549	0.360896	0.209004	0.0943568	0.347305	0.0801927	0.035614	0.285616	0.450313	0.216442	0.0559541	0.0	0.0588812	0.0362436	0.0	0.0917024	0.0568242	0.021429
AUR62015444-RA	10.0728	35.256	35.6213	29.7322	22.3	25.2786	17.8138	16.9124	29.028	30.3606	22.54	14.0477	14.8616	16.5542	14.1954	12.1727	18.4421	12.411	9.44209
AUR62015445-RA	3.82136	2.76182	4.14656	3.5663	2.72688	3.1268	3.8638	4.14293	2.97994	2.79508	3.15169	1.82037	2.28173	2.18862	2.60161	2.40702	3.82748	3.14043	3.57718
AUR62015446-RA	0.462255	1.01913	1.15019	0.724664	0.665462	0.801853	0.54667	0.613645	0.791202	0.833828	0.998732	0.357093	0.63676	0.66724	0.61667	0.363724	0.805387	0.539665	0.395012
AUR62015447-RA	0.0	0.00996541	0.0	0.0101232	0.00913169	0.0224053	0.0	0.0103474	0.0415138	0.125608	0.0503539	0.0162373	0.0142704	0.102543	0.0	0.0	0.0266553	0.016579	0.0124932
AUR62015448-RA	0.0182256	0.0	0.0158141	0.00685451	0.00618052	0.0	0.0	0.00700554	0.0	0.014174	0.00568421	0.0	0.0	0.0	0.00712838	0.0	0.00902511	0.044983	0.0169418
AUR62015449-RA	53.551	38.8387	40.887	32.6072	30.6579	34.9491	31.3997	35.0266	46.7475	30.1157	39.6691	29.2291	31.9931	25.5957	31.4437	56.1358	42.6738	28.9472	37.0154
AUR62015450-RA	4.9275	7.77159	9.11297	8.24461	5.35807	6.19657	5.35486	4.64467	6.59174	7.43839	6.80765	5.54789	5.01052	5.43054	4.96401	6.35326	6.55191	3.87545	3.00228
AUR62015451-RA	1.57659	4.04795	2.40277	2.82029	3.13218	4.11505	3.14828	3.98504	4.53233	3.173	3.98506	4.69124	4.22176	3.34925	3.08869	4.10645	3.22001	3.47599	2.5547
AUR62015452-RA	0.664463	0.63067	0.324165	0.615391	0.713603	0.540355	0.584778	0.576895	1.83901	0.583515	1.08258	0.309415	0.543035	0.0868051	0.373646	0.595405	0.674863	0.62465	0.75455
AUR62015453-RA	14.4305	9.66956	9.99931	9.28222	8.79929	11.0708	7.16121	8.46633	14.3378	14.9525	14.8876	10.6489	11.4951	11.5719	11.9462	12.9483	13.32	7.67017	9.44834
AUR62015454-RA	9.05241	6.64226	7.43166	6.61081	13.5546	10.82	13.4156	25.7447	10.8246	7.02853	7.55246	11.0967	15.4075	13.7784	16.4688	8.40646	8.81051	20.2899	30.4576
AUR62015455-RA	0.0	0.0	0.0	0.0	0.0	0.0	0.0	0.0	0.0	0.0	0.0	0.0	0.0	0.0	0.0	0.0	0.0	0.0	0.0
AUR62015456-RA	5.23963	5.26844	6.19353	4.60704	4.71124	5.38451	4.67844	5.55218	6.72356	7.32089	7.02067	4.02378	5.25426	5.40393	5.86561	4.62574	6.34566	4.47449	4.56904
AUR62015457-RA	8.59287	28.5215	28.1425	18.9459	18.5489	23.2411	17.6909	13.1212	20.7675	25.7606	17.1119	8.26989	7.73914	10.1603	9.00742	6.23375	10.8941	10.9591	11.1792
AUR62015458-RA	22.2305	6.85093	6.11059	5.94002	11.2248	8.46051	12.6584	14.7402	16.7243	17.8132	23.9275	7.04644	11.7168	11.3207	8.07887	18.8347	22.4986	10.6846	13.836
AUR62015459-RA	3.78174	3.77232	4.08622	3.58959	2.60849	2.96267	1.15952	1.69457	5.87706	7.39537	5.20432	2.52004	1.90691	2.3909	2.68307	2.61255	5.6516	1.51562	2.25235
AUR62015460-RA	4.62221	4.52521	3.08287	1.5727	6.22272	7.39513	3.36872	6.11804	3.85169	3.69096	3.87643	3.84796	6.41346	5.75772	6.4666	9.04176	4.53414	4.414	6.72025
AUR62015461-RA	13.6158	14.7016	18.5038	15.4965	11.1978	13.6821	14.0543	12.4443	18.7413	20.7249	23.0923	15.1381	17.203	16.4899	17.5893	11.0235	14.1078	10.2681	11.8472
AUR62015462-RA	1.0033	5.43275	0.56735	0.284564	5.84526	5.74685	3.85291	7.74968	1.09136	0.368516	0.527964	0.92381	0.80725	0.485671	0.371048	1.4471	0.841722	4.33696	3.9618
AUR62015463-RA	6.29829	17.8793	11.376	10.5042	9.93122	12.2305	9.66505	18.8328	6.30211	5.64979	5.81798	8.11657	11.0055	10.6377	12.3565	6.13398	8.18699	9.2064	14.0482
AUR62015464-RA	0.0	0.0	0.0	0.0	0.0	0.0	0.0	0.0	0.398843	0.0	0.0	0.0	0.164023	0.0	0.0	0.0	0.0	0.00738182	0.0
AUR62015465-RA	0.212425	0.679483	0.450383	0.618468	0.270637	0.28099	0.158102	0.264216	0.522869	0.715763	0.168957	0.148201	0.260166	0.0779636	0.095913	0.0911973	0.151609	0.0936765	0.311085
AUR62015466-RA	7.06148	10.8791	12.2003	11.1088	8.93711	10.1266	8.15239	7.57115	14.6492	15.7019	14.2446	5.8998	7.27137	6.76484	7.94816	7.34494	10.9914	6.713	7.38686
AUR62015467-RA	4.69933	7.77728	8.6533	7.42592	6.62638	6.38847	6.40513	6.50809	9.46678	11.5036	9.96768	4.5087	6.40188	5.7835	6.21387	4.89804	7.59641	5.63022	6.29585
AUR62015468-RA	0.239058	0.923155	1.10846	0.887673	0.846193	1.46403	1.05838	1.09386	0.221864	0.273525	0.398641	0.482319	1.03411	0.609161	1.02557	0.372118	0.316575	1.03273	1.06752
AUR62015469-RA	0.366556	1.90549	10.8767	0.937838	0.542431	0.572302	0.232102	0.327619	0.825853	1.1687	0.986637	0.549843	0.423814	0.568551	0.644421	0.232573	0.55781	0.0688488	0.103787
AUR62015470-RA	0.729618	2.26557	4.22707	1.41495	2.15694	2.23394	1.28508	1.18092	1.77706	2.61989	1.87836	2.40195	1.7369	1.26295	1.745	0.756796	1.35111	0.75118	0.908721
AUR62015471-RA	0.225234	0.170103	0.0	0.0	0.0	0.144272	0.193376	0.0	0.221393	0.0895224	0.214484	0.139649	0.183501	0.0	0.135172	0.293084	0.0568832	0.0	0.0
AUR62015472-RA	0.0	0.0	0.0	0.0	0.0	0.290336	0.177252	0.0	0.0	0.134018	0.0	0.105866	0.0	0.0	0.406425	0.0	0.33824	0.0999026	0.0
AUR62015473-RA	0.272023	0.532124	0.0	0.0	0.438959	0.461823	0.417216	0.460833	1.13566	0.466089	0.859909	0.53062	0.489698	0.469964	0.77839	0.335358	0.501494	0.560074	0.211649
AUR62015474-RA	6.34091	1.54566	1.64787	2.06293	1.9722	2.25635	2.85201	3.63739	4.69554	3.5508	4.02814	2.55597	3.86503	3.13595	2.51063	4.45547	6.76042	2.61911	2.88
AUR62015475-RA	0.231057	0.0765661	0.0223828	0.0583544	0.140542	0.150884	0.0893511	0.159106	0.179411	0.261528	0.0805596	0.0468864	0.027446	0.0	0.101202	0.338697	0.332826	0.206024	0.215206
AUR62015476-RA	2.05359	3.7717	7.42043	3.3464	3.25409	3.1259	2.40164	2.62768	2.10033	2.30112	1.90363	5.01452	5.02813	5.21461	5.84546	2.30392	2.88702	2.55772	2.47075
AUR62015477-RA	14.8962	18.386	15.7737	10.5729	15.1963	19.3558	9.6822	14.7939	12.6849	10.5075	11.4398	13.6944	17.6116	16.065	14.0228	16.2353	12.5091	12.315	12.4746
AUR62015478-RA	2.49337	4.05293	3.46412	3.38621	3.27595	2.88878	3.7772	2.40926	2.90767	2.7733	2.59557	3.00017	3.13247	2.88293	2.79937	3.90396	1.46212	3.19948	2.65402
AUR62015479-RA	3.81094	5.08208	5.52052	4.3347	4.24287	4.51424	3.74578	4.28198	4.61286	6.77756	6.02293	2.71482	3.12868	2.88281	3.24736	3.92598	5.28215	3.81157	4.34185
AUR62015480-RA	8.59114	9.58736	9.39648	8.89853	7.63214	9.99047	4.48707	8.26503	13.0046	14.5658	8.68772	6.07944	5.47966	4.23467	6.63341	6.34956	10.8698	6.802	6.54048
AUR62015481-RA	0.0	0.0	0.0	0.0	0.248634	0.0406746	0.112564	0.319042	0.0	0.0	0.0	0.0	0.0	0.0	0.0	0.0	0.0241604	0.688345	0.406349
AUR62015482-RA	0.0	0.0	0.0	0.0	0.622201	0.764445	0.0	0.0	0.0	0.0	0.0	0.0	0.0	0.0	0.0	0.0	0.0	1.21785	0.263589
AUR62015483-RA	0.020182	1.60646	2.72298	2.60849	1.26679	1.53731	1.46687	1.06044	1.64175	0.646774	0.404486	0.526589	0.602413	0.721714	0.650669	0.0590186	0.0602403	0.423524	1.16468
AUR62015484-RA	0.771797	5.33535	8.41459	9.12669	5.69916	4.37993	5.37359	2.78214	3.47126	1.09424	1.18147	3.12402	2.4621	3.34967	3.38444	1.46139	0.421016	2.20758	2.53822
AUR62015485-RA	0.0	0.0	0.0172664	0.014924	0.00672879	0.00825446	0.0348286	0.00766847	0.0	0.0	0.0	0.00599268	0.0105162	0.0	0.0155207	0.0	0.0	0.0	0.0
AUR62015486-RA	0.0	0.0584451	0.0	0.0	0.0	0.0	0.0	0.0303847	0.0	0.0	0.0	0.0	0.0	0.0	0.0	0.0	0.0	0.0	0.0363634
AUR62015487-RA	6.61342	9.39664	8.84799	6.77878	7.81416	7.80804	7.29438	6.5743	8.22723	7.72865	7.99859	6.20202	8.04123	7.59213	6.79801	6.63683	6.75992	6.12881	7.32926
AUR62015488-RA	3.61203	3.61278	3.79593	3.48756	3.03334	3.45734	2.81411	3.86603	5.88824	6.01781	6.00074	2.7131	2.53789	3.47559	3.13226	3.23157	3.74486	2.54388	4.17637
AUR62015489-RA	0.0	0.0	0.0	0.0	0.0	0.0	0.024345	0.0990121	0.0	0.0	0.0	0.025991	0.0455853	0.0	0.0671884	0.0624468	0.0	0.0522157	0.0
AUR62015490-RA	2.61489	3.07463	2.71592	2.33845	1.74744	2.60449	1.79752	2.01686	1.62329	2.03263	1.7555	1.77461	1.63147	1.71348	1.92962	2.33759	2.16627	2.43845	2.02836
AUR62015491-RA	22.908	16.3224	18.7906	16.2096	14.2124	13.2504	18.2965	15.7329	17.0457	14.9064	15.7509	15.0931	18.0587	17.4699	15.6177	17.6213	19.7941	16.6224	19.2449
AUR62015492-RA	3.34057	3.4792	4.14792	3.49718	4.34567	3.79756	5.53221	3.9949	2.04035	1.85179	2.95886	2.69101	2.76024	2.76054	3.34663	2.87377	1.55136	8.51739	8.12744
AUR62015493-RA	13.6514	6.62513	4.41991	6.11202	11.5811	8.08675	16.8622	10.8779	8.89117	8.82776	7.97277	4.88103	7.94128	8.1484	6.09057	9.89242	8.67969	26.2911	18.7908
AUR62015494-RA	0.0	0.0	0.0	0.0	0.0	0.280989	0.0	0.0	0.0	0.0	0.0	0.0	0.0	0.0	0.0	0.242933	0.0	0.0	0.0
AUR62015495-RA	0.0	0.0	0.0	0.0	0.0	0.0	0.0	0.0	0.0	0.0	0.0	0.0	0.0	0.0	0.0	0.0	0.0	0.0	0.0
AUR62015496-RA	0.0	0.0	0.0	0.0	0.0	0.0	0.0	0.0445167	0.0	0.0450213	0.0	0.0	0.0	0.0	0.0	0.0	0.0	0.0	0.0
AUR62015497-RA	1.98418	5.84082	5.16506	5.28106	4.07014	5.14232	2.85336	2.77159	4.75212	5.16708	3.71921	1.9787	1.6238	1.5654	1.82531	1.83788	3.64778	2.84827	4.01114
AUR62015498-RA	4.81701	5.71965	5.68406	6.55556	4.17376	5.89747	5.41611	4.51766	7.58414	9.45336	7.14743	4.9632	4.02179	6.05333	5.7496	5.69576	5.6672	4.88303	3.5537
AUR62015499-RA	0.951379	17.4278	8.53829	10.6498	5.63298	8.29857	3.60128	2.26994	2.86699	5.86896	3.70987	3.06723	2.17384	2.67824	3.63579	0.596567	2.34118	3.45341	2.78484
AUR62015500-RA	2.27781	8.68279	3.14661	2.91555	11.6588	11.1603	7.60927	14.6663	3.34498	2.13735	0.498004	1.38929	2.77034	2.92235	2.66771	5.29378	2.38234	9.67622	6.73584
AUR62015501-RA	30.909	14.8975	19.5399	16.508	17.9074	14.6383	19.9035	18.4723	19.885	22.1833	21.2098	20.1857	21.3876	21.3952	20.6062	25.4939	23.6473	17.3919	20.5292
AUR62015502-RA	1.31844	2.79158	2.79972	2.1806	2.17119	2.63863	1.78122	1.72081	2.58296	2.41836	2.35077	1.93955	1.81591	1.98416	2.08015	0.885098	1.3387	2.17281	1.90933
AUR62015503-RA	6.59833	8.71072	9.59055	9.29114	7.27363	8.30786	7.65613	7.54711	10.7777	11.9177	11.069	4.29336	5.77532	6.27604	6.80096	4.33933	7.42647	5.51608	6.35297
AUR62015504-RA	3.93524	7.0123	4.87978	6.1617	4.57794	6.03698	4.65469	3.96177	3.71976	4.13317	3.74196	2.21855	2.23693	2.57647	1.73958	2.68354	3.72214	3.6535	3.05964
AUR62015505-RA	0.770475	2.96201	2.6636	2.41651	2.69769	2.27584	2.26597	2.15267	2.11703	1.73637	1.61003	1.20057	2.10683	2.61625	3.54997	0.644489	1.0168	1.40558	1.99199
AUR62015506-RA	3.25957	4.92681	3.93587	3.37757	4.46181	4.15609	3.0761	3.77589	3.08659	3.09401	2.19755	5.1005	6.07119	5.77639	5.52389	4.48303	3.7522	2.90264	2.92084
AUR62015507-RA	0.489436	0.23771	0.384766	0.364403	0.268938	0.428126	0.356713	0.395595	0.382302	0.309242	0.277951	0.178229	0.110083	0.0958624	0.192014	0.323978	0.281713	0.302878	0.22815
AUR62015508-RA	0.0	0.0	0.0	0.148487	0.0	0.0	0.200843	0.0	0.0	0.0	0.0	0.0	0.0	0.0	0.0	0.0	0.0	0.113892	0.0
AUR62015509-RA	0.174305	0.517471	0.340825	0.461425	0.385324	0.303023	0.228606	0.403002	0.596804	0.362377	0.408531	0.114199	0.171031	0.184918	0.125306	0.0741418	0.217419	0.376485	0.391817
AUR62015510-RA	0.886609	1.13805	0.928719	1.31144	1.11752	1.20032	0.83809	0.82884	0.987496	0.838267	1.14835	0.435606	0.708987	1.17788	0.683021	0.746759	0.913466	0.684367	0.611613
AUR62015511-RA	0.0	0.0371708	0.0	0.113381	0.307931	0.209994	0.283413	0.0773425	0.0774083	0.0391113	0.0937715	0.0	0.0	0.0	0.0393657	0.0	0.0	0.182956	0.276677
AUR62015512-RA	0.0	0.120754	0.0	0.0	0.564222	0.552912	0.339286	0.631269	0.0	0.510936	0.0	0.0	0.175926	0.0	0.0	0.0	0.0	0.0953688	0.145461
AUR62015513-RA	0.465392	0.751392	0.646138	0.61616	0.637659	0.495674	0.537294	0.529553	0.946418	0.687734	0.598048	0.415278	0.624424	0.401698	0.531558	0.480735	0.619768	0.694934	0.519143
AUR62015514-RA	1.85075	0.299415	0.693831	0.228566	0.554962	0.425475	0.219171	1.24922	0.70129	0.710612	0.502485	0.742677	0.865158	1.30161	1.35169	2.1406	1.90294	0.903703	1.09853
AUR62015515-RA	107.227	36.6169	42.1696	31.6536	41.088	33.3492	52.0552	56.7069	79.7945	53.6461	88.3847	49.1214	59.4239	56.974	54.6691	98.4992	82.1557	62.533	66.5054
AUR62015516-RA	0.0	0.0	0.0	0.0	0.0	0.0	0.0	0.0	0.0	0.0	0.0	0.0174474	0.0	0.0	0.0	0.0	0.0	0.0	0.0
AUR62015517-RA	10.2273	4.64095	4.01635	3.21959	6.90254	7.40451	6.9496	13.5784	11.1751	5.57632	10.1041	11.5232	14.1646	14.7844	18.0281	7.38901	7.71851	9.28565	11.8463
AUR62015518-RA	8.84754	10.7335	6.18813	7.97617	9.26865	8.45745	11.0148	5.76691	29.9793	33.5655	27.7948	8.38313	8.98288	9.52947	10.6561	4.75142	15.4391	5.10748	6.65286
AUR62015519-RA	0.469219	0.916042	2.02479	0.723884	0.520038	0.425347	0.352504	0.468181	0.908571	0.38193	0.501923	0.130447	0.229186	0.149763	0.0614762	0.328648	0.233364	0.410272	0.564085
AUR62015520-RA	3.36095	0.222905	0.207639	0.36269	1.68454	1.36171	1.48326	2.83052	1.20687	0.891682	1.53629	1.24491	0.897979	1.69419	1.60616	3.55554	2.38532	1.63956	2.86773
AUR62015521-RA	0.0	0.0224625	0.0	0.0	0.0	0.0	0.0	0.0	0.0	0.0	0.0	0.0367102	0.0322228	0.0	0.0	0.0	0.0	0.0	0.0
AUR62015522-RA	56.2497	146.2	133.766	81.0	85.4369	60.6049	57.2396	210.207	17.8706	14.031	9.32586	119.564	133.181	139.347	107.552	38.0857	130.192	76.8129	99.8881
AUR62015523-RA	12.4395	11.4756	10.9111	9.35036	8.96833	9.71782	6.52813	10.9581	7.37993	7.22454	6.62235	8.86817	7.33906	10.3801	9.24591	12.9547	11.2101	9.18062	12.6806
AUR62015524-RA	0.0	0.0175484	0.0	0.0178315	0.0	0.0	0.0	0.0	0.0182755	0.0	0.0	0.0286451	0.0	0.0	0.0371067	0.0	0.0	0.0145408	0.0
AUR62015525-RA	3.32084	6.2687	5.87206	6.50304	4.54931	5.83229	5.47521	6.24549	4.49063	3.68764	2.43459	6.1208	4.79793	4.43911	4.24784	4.08354	2.42863	4.45308	4.38291
AUR62015526-RA	0.595368	0.0	0.0	0.0	0.0150596	0.0369534	0.0512441	0.358123	0.0341931	0.0	0.0967408	0.0267899	0.258824	0.225536	0.0	0.500175	0.548912	0.326656	0.22582
AUR62015527-RA	7.82	7.89422	7.4578	6.89908	7.20754	7.62569	7.22503	7.51948	8.93538	7.8421	7.899	4.71364	5.78086	5.24269	5.93917	6.26531	8.04028	5.33282	6.71196
AUR62015528-RA	1.48017	1.26483	1.68194	2.41615	1.21463	1.35227	0.968689	2.01421	2.98467	4.48247	2.81248	1.01969	1.52008	0.890585	1.11003	1.91834	2.30345	0.972189	1.0469
AUR62015529-RA	35.2552	30.5354	31.8306	28.3589	33.5048	36.5718	18.3307	47.4151	50.5277	30.0362	33.4634	44.5368	43.3046	33.1094	42.488	57.5589	40.8396	39.5685	32.8556
AUR62015530-RA	42.5951	35.7076	33.4345	32.8936	27.4117	31.1226	35.3348	21.7526	35.2961	36.0315	36.3608	25.8938	25.5528	24.6791	28.4462	43.0292	41.0558	25.5359	26.1683
AUR62015531-RA	9.84287	9.93933	8.3778	9.55888	10.7632	9.45778	11.3434	7.54761	14.4632	12.8368	12.0955	7.39287	6.12239	5.80687	9.406	11.657	13.2519	8.27994	8.17461
AUR62015532-RA	10.1712	0.151082	0.0845805	0.517964	1.53658	1.67347	1.45981	2.50765	1.26858	1.04138	2.67673	1.87679	3.44388	2.42883	3.27878	8.68138	10.0252	1.88562	2.64036
AUR62015533-RA	0.0	0.0	0.00937078	0.00812544	0.0219831	0.00898926	0.00630248	0.0996579	0.016662	0.0252038	0.00673738	0.0065139	0.0	0.0	0.00845059	0.0392886	0.0213963	0.0199826	0.0301085
AUR62015534-RA	0.0610386	1.3169	3.92291	1.52702	0.485896	0.374716	0.402206	0.11006	1.38723	1.43141	0.955787	0.160512	0.216916	0.155926	0.416009	0.0595033	0.121469	0.12558	0.151507
AUR62015535-RA	0.0	0.0444978	0.0347125	0.0150702	0.0	0.0166892	0.0231916	0.0	0.0308944	0.0467537	0.0	0.0	0.0	0.0	0.0	0.0	0.0	0.0	0.0
AUR62015536-RA	37.1481	51.6663	55.0623	49.5612	54.4546	60.9883	44.1809	57.4977	47.1179	60.3285	52.2704	43.1617	46.3538	42.1441	42.1542	40.888	49.128	46.2517	49.3242
AUR62015537-RA	1.58372	2.68633	2.54016	2.54869	2.18904	2.36289	1.87071	2.10396	3.23346	3.41137	3.03981	1.12325	1.41136	1.5905	1.76386	1.6313	2.12323	1.91804	1.88602
AUR62015538-RA	460.83	99.8631	81.455	96.5712	130.004	148.133	128.045	249.766	106.146	149.203	142.839	163.386	195.486	194.446	175.152	562.263	341.522	191.574	258.397
AUR62015539-RA	1.90256	1.32454	1.32165	1.1378	1.3041	1.27871	1.4675	1.8393	1.18201	0.965795	0.82979	1.13632	1.78328	1.67133	1.23419	2.54285	1.70361	1.32074	1.58166
AUR62015540-RA	57.8873	46.4453	30.8228	27.8884	27.0983	34.3485	25.7549	20.008	28.9902	32.0191	42.3128	50.7096	49.3987	54.7825	54.8518	98.9083	38.2221	13.9612	14.4883
AUR62015541-RA	0.234404	1.42719	2.12272	0.58577	0.69963	0.67622	0.0	0.225065	2.29645	2.53618	2.56102	1.51582	0.747981	0.250047	0.750037	0.58673	0.539024	0.521877	0.176155
AUR62015542-RA	3.33174	1.19973	0.5792	0.363481	0.995173	1.03484	1.14189	0.579916	2.6112	7.93867	14.874	1.804	1.09603	1.34814	1.42377	2.04234	1.52524	0.997778	0.479669
AUR62015543-RA	0.385602	0.0871816	0.160371	0.189794	0.159844	0.224116	0.244073	0.077605	0.155648	0.222427	0.230716	0.314729	0.446026	0.299187	0.39486	0.208039	0.449738	0.217284	0.077993
AUR62015544-RA	3.53964	1.66688	1.74532	1.80609	1.73187	2.47135	1.8562	2.11497	3.24894	2.69375	3.48062	1.33032	1.50302	1.89143	1.82877	2.61855	3.73301	2.00308	2.22051
AUR62015545-RA	0.0319944	0.0507532	0.295953	0.377587	0.243722	0.410926	0.32151	1.30091	0.0722244	0.0244017	0.0	0.111746	0.0678007	0.0767787	0.0246186	0.16258	0.365879	0.188625	1.47268
AUR62015546-RA	72.3904	33.7654	30.9847	27.3486	49.3832	53.2797	40.613	78.3203	40.9015	42.2129	50.6339	52.6603	62.2568	63.7597	61.7104	69.7523	67.3747	60.8856	71.1174
AUR62015547-RA	1.0638	0.0366907	0.0859452	0.0	0.0504248	0.134029	0.12991	0.247616	0.0955286	0.0289026	0.239476	0.0672425	0.197006	0.125827	0.077528	1.06329	0.404822	0.267162	0.333584
AUR62015548-RA	0.242649	0.0	0.0	0.0	0.0	0.0	0.0	0.19298	0.0642507	0.0	0.0	0.0	0.0	0.0	0.0654956	0.0608121	0.0825753	0.250089	0.0758493
AUR62015549-RA	0.0	0.0	0.0	0.0	0.0	0.0	0.0	0.20871	0.0	0.0	0.0	0.170627	0.0	0.0	0.0	0.0	0.0	0.0	0.0
AUR62015550-RA	0.708772	2.5983	3.29489	2.40439	2.19416	1.90409	1.84114	1.26193	1.43516	1.95343	1.49139	1.07996	1.05454	1.27595	1.60058	0.754443	0.787844	1.10223	1.29938
AUR62015551-RA	159.211	76.6365	99.2104	72.8569	80.8416	73.0668	78.205	131.514	64.5277	33.8066	52.7705	55.8273	61.6337	53.3242	47.8762	176.278	98.0799	107.986	140.704
AUR62015552-RA	0.0	0.0743417	0.043339	0.0377936	0.102644	0.0	0.255072	0.154685	0.0774083	0.0	0.0625143	0.182893	0.289247	0.128218	0.157463	0.0731676	0.0	0.304927	0.0461128
AUR62015553-RA	2.26354	3.1009	2.92214	3.58175	2.48353	3.23656	2.86747	2.18279	3.95925	3.69479	3.5256	1.87374	1.7639	1.79771	2.01354	1.82665	2.27325	1.64459	1.93616
AUR62015554-RA	0.0	0.0	0.0	0.0	0.0	0.0	0.0	0.0	0.0	0.0	0.0	0.0	0.0	0.0	0.0	0.0	0.0	0.0	0.0
AUR62015555-RA	20.3842	20.8913	19.7451	18.5365	18.742	19.6368	16.5735	19.1735	35.2266	32.7247	31.8458	20.4808	19.8759	19.2562	18.0801	20.3883	23.2443	14.6809	16.1996
AUR62015556-RA	0.0192128	0.114296	0.150474	0.0580624	0.157217	0.160737	0.0782332	0.0445176	0.104153	0.120086	0.144347	0.0349545	0.0818854	0.0980969	0.0453028	0.0	0.0	0.0592905	0.214572
AUR62015557-RA	0.0	0.0	0.0	0.435597	0.0	0.0	0.0	0.0	0.0	0.0	0.0	0.0	0.0	0.0	0.0	0.0	0.0	0.260244	0.0
AUR62015558-RA	8.51294	16.9045	14.9588	14.5254	13.3757	15.2145	9.81824	9.26218	14.8949	13.5478	16.0712	8.80309	10.5248	10.0704	11.3693	8.18919	12.4222	7.9993	7.18003
AUR62015559-RA	43.9187	15.2782	16.6331	13.0556	39.3962	28.0943	47.2617	81.6795	42.567	16.8549	26.6702	46.0731	62.2315	63.0351	61.7708	36.6873	32.7217	66.7152	81.7316
AUR62015560-RA	2.98671	2.97571	2.17301	0.657006	1.79831	1.96859	2.0723	1.09981	2.46385	3.3987	3.81822	2.69955	3.77067	1.52963	6.6719	2.98672	4.83251	1.34109	1.01726
AUR62015561-RA	30.1209	21.5846	20.5029	18.65	24.5607	21.5783	26.1659	12.1966	33.2293	25.5365	36.6295	32.7515	27.8887	29.2469	27.4315	28.7175	29.789	10.6378	8.6503
AUR62015562-RA	21.9829	35.6124	35.5817	29.2401	37.157	31.6918	40.244	37.0064	38.2336	25.9424	25.0385	30.0329	37.3684	38.5372	37.4822	19.4	16.578	36.9454	41.462
AUR62015563-RA	3.37473	0.768804	0.56735	0.640268	1.61788	1.98488	2.10867	4.29989	0.363788	0.515922	0.293313	1.15476	1.31178	0.728507	0.816306	2.61857	4.58271	2.5946	2.56923
AUR62015564-RA	0.0	1.25126	1.9231	1.06319	1.262	1.30931	1.11238	0.76181	0.108475	0.0	0.0	0.0	0.0	0.0	0.0	0.0	0.0	0.579743	0.126131
AUR62015565-RA	5.10664	3.77193	3.34901	2.29211	2.4444	1.39801	2.61106	2.0117	3.73249	4.25981	4.35763	2.90041	3.79818	2.78589	1.7635	5.42856	5.73058	1.21317	1.88074
AUR62015566-RA	0.0657715	0.0365172	0.00713179	0.00618164	0.0278666	0.0273475	0.0144168	0.120036	0.00633851	0.0319559	0.0153796	0.0099074	0.0	0.0208586	0.0128568	0.0358659	0.0325573	0.0760914	0.0534905
AUR62015567-RA	0.685287	0.0547689	0.0	0.0	0.0730733	0.0587641	0.0196189	0.286105	0.0	0.02991	0.0	0.0	0.0368824	0.180287	0.0	0.6847	0.205299	0.104708	0.124795
AUR62015568-RA	27.2072	3.66173	2.7753	3.54885	8.27361	8.00147	9.15373	22.9479	6.12457	6.06539	8.46058	10.6441	13.3066	11.8288	11.9006	24.1983	19.846	17.9418	26.8872
AUR62015569-RA	0.052149	0.0	0.0	0.0	0.0	0.0	0.0	0.0	0.0	0.0	0.0327327	0.0	0.0	0.0	0.0	0.0191144	0.0	0.0	0.0
AUR62015570-RA	0.189404	0.0	0.0	0.0	0.0	0.0	0.0	0.018585	0.0372597	0.206793	0.346344	0.0	0.0512903	0.0	0.0189137	0.035167	0.0239261	0.0	0.0447152
AUR62015571-RA	5.68565	2.04703	1.88796	1.2866	2.50426	1.63905	2.14854	4.51766	3.00858	3.80672	2.37651	3.67277	3.64573	4.80092	3.44976	5.69576	3.54434	2.92982	3.33159
AUR62015572-RA	654.662	136.001	128.142	144.131	227.667	213.703	320.82	217.668	249.819	235.31	360.992	373.025	460.411	472.073	450.783	477.807	455.102	241.43	302.022
AUR62015573-RA	0.560938	3.1386	11.0142	2.52485	3.28962	1.9082	3.18011	12.5436	7.80394	2.26877	1.14168	6.96761	8.29133	9.39111	14.5449	0.96876	0.125315	5.85976	6.5426
AUR62015574-RA	1.71529	3.03835	4.16817	3.4546	1.57982	3.73216	1.9509	2.39882	4.40518	4.47069	5.86882	3.35416	2.81482	2.54403	3.09781	5.49763	4.06081	2.95643	1.89099
AUR62015575-RA	0.693452	1.97209	2.37762	3.23513	1.94194	3.23423	1.38765	1.77455	3.23136	4.52857	3.83447	1.6015	1.89665	1.54207	1.80237	2.01209	3.30734	1.21054	1.35597
AUR62015576-RA	196.472	104.396	117.108	105.096	156.383	127.766	156.692	212.821	173.484	146.95	206.404	210.092	211.216	222.509	175.105	178.907	197.875	192.821	185.361
AUR62015577-RA	4.74121	12.656	16.3142	12.2177	10.9824	10.6657	9.60742	16.3562	17.668	16.7972	14.6353	7.86586	9.90802	7.79296	9.82141	4.97506	9.51263	16.7966	14.7404
AUR62015578-RA	7.33509	0.144322	0.0420751	0.0733772	1.3614	1.34503	2.28608	3.37805	0.525999	0.265729	1.09231	3.25382	4.09674	3.35957	2.13961	4.97113	2.07544	4.05719	4.83612
AUR62015579-RA	6.70294	56.5201	63.2059	78.0231	41.2217	55.0919	45.6245	28.9788	206.671	80.9941	52.2848	66.8801	61.9114	59.8674	107.705	9.18696	2.81674	19.1663	22.1851
AUR62015580-RA	0.0	0.0	0.0	0.0	0.0	0.0	0.0	0.0	0.0	0.0	0.0	0.0	0.0	0.0	0.0	0.0	0.0	0.0	0.0
AUR62015581-RA	0.0	0.0	0.0	0.0	0.0	0.0	0.0	0.0	0.0	0.0	0.0	0.0	0.0	0.0	0.0	0.0	0.0	0.0	0.0
AUR62015582-RA	0.0221975	0.00550889	0.0	0.0	0.00505368	0.0124008	0.0239841	0.0686727	0.0	0.0	0.0	0.0	0.0	0.0	0.00582385	0.0379008	0.014736	0.0182684	0.0228629
AUR62015583-RA	0.0	0.0	0.0	0.0	0.0	0.0	0.0	0.0	0.0	0.0	0.0	0.0	0.0	0.0	0.0	0.0	0.0	0.0	0.0
AUR62015584-RA	0.0	0.0	0.0	0.0	0.0	0.0	0.0	0.0	0.0	0.0	0.0	0.0	0.0	0.0	0.0	0.0	0.0	0.0	0.0
AUR62015585-RA	0.0	0.0	0.0	0.0816748	0.0754435	0.0308635	0.0	0.055687	0.0278924	0.0	0.0450697	0.0	0.0384444	0.0	0.0566789	0.0	0.0358256	0.132533	0.0333593
AUR62015586-RA	0.0	0.00554645	0.00649987	0.0112666	0.0152357	0.0	0.00438212	0.00575719	0.0	0.0	0.0	0.0	0.0	0.0	0.00585804	0.0	0.0	0.0	0.0
AUR62015587-RA	0.0	3.4386	3.15062	1.28498	0.287629	3.1816	2.32321	0.316613	2.28377	3.94851	1.07301	2.31659	1.36826	2.21802	1.00697	0.315364	0.813383	0.0	0.0
AUR62015588-RA	0.390973	5.44512	3.68007	0.928545	1.38954	1.3584	0.665234	0.304849	0.313034	0.633311	0.516019	2.2571	0.879751	1.07319	0.975753	0.305	0.391783	4.75197	3.62209
AUR62015589-RA	16.1563	34.4022	32.7327	29.552	32.3604	38.0172	22.4997	39.5738	38.6873	31.1379	27.6958	29.3945	31.9739	31.3162	32.936	22.2136	23.7788	27.4164	33.4543
AUR62015590-RA	3.7001	1.16195	0.993242	1.5753	2.06831	2.14498	1.76883	2.17617	4.15388	3.83121	3.84288	2.25596	2.33892	2.9402	2.42042	4.68923	4.456	1.58739	1.29655
AUR62015591-RA	0.681305	1.04657	0.59489	0.270101	0.24621	3.02665	0.758	0.0	3.89895	1.68842	2.03931	0.0	1.17171	0.950557	0.0	1.60964	2.44268	0.208941	0.634659
AUR62015592-RA	1.2513	0.808888	0.803589	0.868383	0.881867	0.841517	0.799025	0.634121	1.17619	1.12254	0.989385	0.572682	0.874858	0.890912	0.725979	1.22992	0.959382	0.569748	0.343694
AUR62015593-RA	0.42103	0.0424501	0.101645	0.0718818	0.429759	0.350223	0.494546	1.11695	0.0589455	0.0763782	0.420256	0.311564	0.28541	0.291461	0.194428	0.166861	0.493828	0.846682	1.0487
AUR62015594-RA	40.3131	27.1792	21.8095	15.9634	33.8039	30.4917	23.758	36.3211	20.2612	20.0461	20.6562	22.706	24.8355	21.47	19.2846	59.816	40.4415	31.3374	30.3943
AUR62015595-RA	0.296581	0.151581	0.161274	0.084002	0.0884485	0.0930118	0.0970726	0.114498	0.143511	0.057911	0.174037	0.134841	0.118462	0.0946065	0.247597	0.121871	0.129011	0.102963	0.25875
AUR62015596-RA	0.702612	0.374098	0.0656211	0.171067	0.274651	0.14743	0.131034	0.155472	0.389596	0.373503	0.393619	0.22906	0.241364	0.192825	0.336226	0.643536	0.625447	0.278819	0.233702
AUR62015597-RA	10.8851	8.70473	8.45274	7.24269	5.79347	6.21487	7.86756	7.55939	13.183	10.831	20.0689	7.64992	8.64059	9.81394	6.60982	10.2681	15.8146	5.09274	7.25009
AUR62015598-RA	1001.56	192.489	185.839	229.487	414.938	433.439	504.683	759.995	365.859	383.498	493.244	306.579	390.904	388.914	296.408	1004.02	1167.64	755.795	803.587
AUR62015599-RA	6.90841	5.00389	4.31618	4.92811	4.16762	5.87703	2.91067	2.48475	13.7265	15.2384	14.9478	3.22638	4.35478	4.91149	3.5827	7.10709	9.90456	3.00664	2.32579
AUR62015600-RA	16.5379	31.1105	32.7478	21.1589	22.7497	23.6984	9.20851	18.9514	31.2922	15.309	23.4113	21.2371	19.3117	24.4508	15.0201	18.5293	23.335	12.4869	12.7485
AUR62015601-RA	1.47657	3.69544	2.7477	2.56089	2.86543	2.75873	3.62064	1.74589	1.34947	0.983882	1.4539	0.745398	1.34279	1.1557	0.939229	1.06185	1.0913	1.44675	2.0645
AUR62015602-RA	31.2573	17.6379	18.0082	18.8022	22.8107	29.9947	28.573	26.6708	17.7783	31.6199	29.0225	31.4894	34.3579	36.9168	37.8011	29.1796	32.9077	24.1447	32.0096
AUR62015603-RA	0.789808	7.33183	19.116	4.59928	1.89349	2.0071	0.957904	0.129779	1.39711	0.689124	0.262441	0.459867	0.44811	0.214983	0.528393	0.982216	0.500812	0.462119	0.349143
AUR62015604-RA	20.9233	37.1897	39.6305	27.5337	25.2644	26.8634	22.98	21.4684	34.47	32.8275	31.8098	16.4678	18.8745	20.6067	21.2477	17.349	26.0546	19.0968	17.3483
AUR62015605-RA	5.49278	2.77387	4.65852	1.78654	1.57071	4.27387	2.8669	3.11719	3.58542	6.5209	5.54222	1.41397	2.00242	1.19707	1.83479	5.46443	3.59141	3.00583	1.24172
AUR62015606-RA	0.379254	0.301571	0.176326	0.191532	0.155679	0.212234	0.176022	0.724575	0.655658	0.316942	0.364901	0.415482	0.513461	0.194308	0.476015	0.3335	0.277306	0.717944	0.635796
AUR62015607-RA	0.0	0.064053	0.102974	0.0223193	0.00670873	0.00822985	0.00577522	0.00760383	0.0228845	0.0384609	0.0185076	0.00596339	0.0209696	0.0	0.0232116	0.00719449	0.00979552	0.0244041	0.00919187
AUR62015608-RA	0.689957	0.834294	1.15098	0.684584	0.816215	1.06035	0.701428	0.700921	1.24238	1.69039	1.17972	0.30066	0.372703	0.551232	0.878134	0.254938	1.38937	0.852497	0.894081
AUR62015609-RA	4.34736	6.89975	6.52945	7.9006	6.4101	6.87284	3.75404	4.65347	5.04199	7.5785	5.90008	9.37346	6.09319	5.16241	8.16679	5.67121	5.94006	4.84338	4.39141
AUR62015610-RA	3.19349	4.08606	3.84449	3.00009	2.47486	3.5552	2.27898	1.93099	1.98843	2.60027	2.49763	1.48844	1.66015	1.81109	1.65773	2.87591	4.16666	1.57597	1.66575
AUR62015611-RA	10.0978	24.2409	32.9827	20.9025	29.3448	24.827	33.7857	23.3504	11.6645	4.71182	4.83294	22.5382	20.1556	17.9572	19.4515	12.0488	6.61134	28.401	17.3255
AUR62015612-RA	9.76371	15.3646	20.6061	8.58788	22.5417	16.593	19.207	31.6825	21.4931	11.6454	10.8258	21.2455	19.8026	29.0671	24.8324	7.8443	8.71958	27.0865	30.1043
AUR62015613-RA	0.956655	1.39929	1.28475	1.17733	0.820982	1.00082	0.832095	0.942508	1.44328	1.24857	1.3431	0.516309	1.00132	0.936938	0.819576	0.461514	1.31483	0.454134	0.704725
AUR62015614-RA	0.330226	0.0627668	0.802293	0.0838061	0.101032	0.0344129	0.023517	0.142854	0.296365	0.231185	0.115607	0.112417	0.337177	0.0	0.11632	0.585554	0.220558	0.0473586	0.0
AUR62015615-RA	4.64767	1.69133	1.22791	1.45265	2.76526	1.6014	3.73438	5.79508	13.8329	3.6381	4.78741	4.12092	5.00436	5.65582	4.19617	5.32193	3.52832	3.40396	4.00232
AUR62015616-RA	0.0	0.0	0.0	0.0	0.0	0.0	0.0	0.0	0.0	0.0	0.0	0.0	0.0	0.0	0.0	0.0	0.0	0.0	0.0
AUR62015617-RA	5.32601	2.07084	2.10746	1.73176	1.97962	2.14667	2.30431	2.73463	4.82724	4.47831	4.44854	2.66328	2.7572	3.87956	3.43821	4.63229	5.999	2.10957	2.71685
AUR62015618-RA	0.0601454	0.0224625	0.0262521	0.0	0.0206274	0.0759309	0.0174105	0.0	0.0233929	0.0	0.0	0.0	0.0966685	0.0	0.0475177	0.0	0.0	0.0372204	0.0
AUR62015619-RA	1.79748	4.71045	4.91541	5.1823	3.06238	3.77636	2.23333	2.32351	4.53504	5.62654	4.53594	2.65484	2.06445	2.15351	2.83032	1.23239	4.0339	1.40444	1.73714
AUR62015620-RA	0.0	0.0359518	0.147166	0.164395	0.181441	0.0404757	0.196047	0.130729	0.0	0.0	0.0	0.0733648	0.103082	0.0617606	0.152048	0.282708	0.0480853	0.208485	0.202192
AUR62015621-RA	6.42479	16.0423	19.3665	12.2078	17.9184	16.624	12.1545	22.271	18.2521	8.07945	7.70188	18.4454	17.9198	16.8106	26.9616	12.3632	9.60747	12.8935	18.5331
AUR62015622-RA	7.47213	10.0884	9.09183	7.44894	7.32726	8.66734	4.24814	11.7596	7.54457	10.2317	7.27173	7.19774	5.36165	7.6039	6.50625	10.7322	5.74757	10.5542	9.63559
AUR62015623-RA	16.7321	42.2962	36.1729	20.8858	36.1959	37.602	53.2025	39.553	37.7176	41.2308	40.9697	38.5796	49.1007	50.726	44.5224	22.5827	11.7587	43.7126	39.0097
AUR62015624-RA	3.95377	2.33365	2.78763	2.30211	2.47641	2.52566	3.11685	3.51141	3.33223	2.9555	3.18298	2.12255	2.40842	2.18615	2.73489	3.01153	3.2788	2.84247	3.53249
AUR62015625-RA	14.5788	2.94592	2.74348	2.71045	4.31154	4.69546	5.20654	12.9429	3.53943	4.2767	3.83757	3.93096	6.74756	5.96913	5.04753	16.118	11.1672	7.5155	13.8621
AUR62015626-RA	0.0615393	0.549434	0.910734	0.465205	0.643903	0.59445	0.488956	0.570709	0.0	0.0351751	0.0233555	0.0124496	0.0218715	0.104813	0.0	0.0	0.0	0.835631	0.687388
AUR62015627-RA	1.64307	0.26495	0.230588	0.0673116	0.367655	0.751895	0.342807	0.413682	0.344257	0.348636	0.277637	1.03737	0.954384	2.06646	0.631779	1.2386	1.76986	0.16063	0.243454
AUR62015628-RA	13.0061	53.4398	48.389	30.3131	100.729	55.5954	66.096	95.9153	131.903	62.5016	44.9045	49.2806	47.6924	58.4752	35.165	21.948	22.5332	97.3691	32.0885
AUR62015629-RA	0.17972	16.7108	24.8578	35.8459	7.88492	7.20673	6.35819	0.983458	18.4263	29.8758	13.8601	0.249027	0.145558	0.465632	0.536288	0.0664563	0.767941	1.91487	1.04869
AUR62015630-RA	4.72677	41.271	30.648	24.8951	16.0532	21.1357	14.5178	9.60506	13.6365	39.7865	25.8411	9.97364	9.87478	10.2275	14.1899	6.47455	12.4017	14.9073	11.4287
AUR62015631-RA	159.558	166.98	212.322	144.061	76.7001	100.891	60.6124	74.297	64.566	85.3411	100.849	78.7451	75.9213	73.047	56.976	179.907	186.093	59.0996	43.271
AUR62015632-RA	5.66773	7.97532	9.75455	8.01961	10.4675	11.0692	9.03327	14.6059	12.6397	7.90025	7.92996	10.4483	13.2456	12.9831	16.0157	7.24448	5.71113	10.3881	12.0931
AUR62015633-RA	6.76017	15.718	7.51501	9.28798	7.45378	9.85781	5.22282	4.51081	12.0631	9.5096	12.6982	12.2251	7.07002	6.27873	5.93864	8.26108	11.0203	3.18576	4.42564
AUR62015634-RA	5.03309	1.12487	1.75627	1.72463	2.13804	2.29508	2.64327	2.77238	1.6455	2.40689	2.0142	1.99427	2.7552	2.32233	2.48401	4.91772	3.52553	2.21745	2.39814
AUR62015635-RA	34.0608	8.28917	5.09274	13.4704	18.1872	24.0331	19.3151	24.7062	10.2582	15.0468	17.0405	26.1694	29.5779	29.0476	28.2996	38.1522	36.1034	21.5649	23.0855
AUR62015636-RA	62.3089	51.5275	45.8524	47.5777	57.5832	54.9528	54.0583	67.8078	62.2304	56.0343	59.4256	80.5518	83.7358	84.0875	72.9484	80.5616	57.7505	55.6558	63.469
AUR62015637-RA	2.48591	1.20412	0.653957	1.22404	0.514791	1.45294	0.409843	0.640505	2.33299	2.47358	2.68577	1.21439	1.64828	1.25338	1.71871	2.3963	4.34505	0.64625	0.453206
AUR62015638-RA	6.58384	0.204728	1.12859	0.942734	2.64393	1.27827	1.85454	4.73546	2.60722	4.29496	3.51142	3.01721	4.27036	4.43427	3.2219	5.95571	4.43322	1.43055	3.1043
AUR62015639-RA	5.24933	11.2556	13.6737	12.2183	10.6427	9.67576	9.82825	11.316	22.6618	25.7151	17.7918	5.16598	7.26789	5.69153	7.11601	5.41553	8.61649	11.9817	12.7039
AUR62015640-RA	2.11333	3.59336	3.9735	3.0409	3.66486	3.57503	3.53149	5.9088	4.82122	4.13652	4.36799	1.62296	2.40641	1.84346	3.05652	1.65287	2.37157	5.98416	7.74827
AUR62015641-RA	0.170569	0.0	0.0	0.0210349	0.0	0.0932596	0.0666831	0.151095	0.0649542	0.0	0.0175605	0.0534125	0.0296849	0.0	0.110982	0.105405	0.0566617	0.206052	0.13136
AUR62015642-RA	0.0	0.0	0.0	0.0	0.0	0.0	0.0	0.0	0.0	0.0	0.0	0.0	0.0	0.0	0.0	0.0	0.0	0.0	0.0
AUR62015643-RA	0.16999	0.378002	0.151211	0.132447	0.293018	0.324788	0.500573	0.344731	0.514309	0.414647	0.540673	0.338817	0.336778	0.335285	0.251393	0.206287	0.229596	0.278406	0.484484
AUR62015644-RA	7.66401	7.34007	9.11604	8.5962	8.02684	7.75217	5.93567	6.63612	12.3246	11.9194	10.0697	5.32311	5.83331	6.23626	5.72036	7.24609	10.054	5.09034	6.00833
AUR62015645-RA	9.32217	5.02096	4.92043	4.25131	4.55295	6.67091	4.76798	6.34524	3.51248	6.47032	3.42755	6.58567	5.21945	4.00657	5.47544	9.02629	12.0578	4.30908	7.38825
AUR62015646-RA	1.11812	1.27186	1.41143	1.18384	1.10626	1.02829	0.989615	0.964301	1.87609	2.19452	1.75829	1.15842	1.17049	1.58357	1.47641	1.44181	1.5754	0.896041	0.813542
AUR62015647-RA	0.527805	0.975753	2.26768	0.992834	0.583301	0.780936	0.299653	0.358854	0.298775	0.181433	0.482152	0.236478	0.496324	0.0	0.365332	0.565561	0.307169	0.419551	0.494625
AUR62015648-RA	0.603824	0.717936	0.900609	0.594628	0.610881	0.569705	0.779564	0.801631	1.43995	2.23675	1.76744	0.500243	0.801493	0.915229	0.900312	0.261518	0.497943	0.657955	0.728671
AUR62015649-RA	1.53451	0.101773	0.63319	0.206959	0.40572	0.536301	0.493252	1.51727	3.46198	2.3554	3.79477	0.750544	1.1211	1.40336	1.4367	2.06964	4.44731	0.864192	1.01131
AUR62015650-RA	3.79147	0.0	0.0349417	0.0912933	0.220189	0.0675518	0.0920342	0.280132	1.09106	1.47965	1.68715	1.49477	1.62909	1.03104	0.887084	4.74093	4.40451	0.345068	0.521335
AUR62015651-RA	0.0	0.0	0.0	0.0	0.0	0.0	0.0431222	0.0	0.0	0.0	0.0	0.0476716	0.0833742	0.0	0.0613682	0.0	0.0	0.0	0.0
AUR62015652-RA	4.04524	4.1099	2.65043	2.58703	2.67367	4.2068	2.52803	5.04549	2.43871	1.0771	0.821054	9.93103	7.21033	8.05643	7.19959	9.69083	1.20722	1.45022	2.12871
AUR62015653-RA	0.0	0.0	0.0253492	0.0	0.0552196	0.0	0.0815824	0.0	0.0107952	0.0	0.0	0.0	0.00394233	0.0	0.0	0.0	0.0837183	0.0	0.0836707
AUR62015654-RA	712.726	1351.84	1229.33	901.614	1245.61	1173.51	1512.62	1131.87	852.511	1158.51	916.211	884.943	1041.84	1050.68	1170.89	649.49	666.652	1476.06	1431.21
AUR62015655-RA	6.28587	5.4755	6.38643	2.6395	5.53002	7.1896	4.64477	7.47196	1.27441	1.75833	3.28947	3.35212	3.67949	2.32986	2.63573	5.10906	4.42384	5.5177	8.25228
AUR62015656-RA	0.925043	0.845276	0.833634	1.11041	1.0156	0.967596	0.430968	0.757522	0.383057	0.766404	0.511466	0.40326	0.879632	0.0	0.387226	0.717082	0.654194	0.0953688	0.436382
AUR62015657-RA	367.25	182.402	199.126	160.502	149.581	165.909	159.744	187.123	163.357	167.898	199.901	162.927	182.336	179.756	143.606	343.534	288.459	162.958	183.126
AUR62015658-RA	0.211782	0.361602	0.369772	0.183753	0.29056	0.178262	0.175144	0.164414	0.376579	0.593943	0.266274	0.110809	0.226946	0.233171	0.262951	0.111108	0.302289	0.186786	0.0563891
AUR62015659-RA	0.0	0.0	0.0	0.0	0.0	0.0	0.0	0.0	0.0	0.171187	0.135905	0.0	0.0	0.0	0.0	0.0	0.0	0.0	0.0
AUR62015660-RA	0.59004	0.181642	0.0354228	0.0922772	0.0277655	0.323618	0.130125	0.597467	0.441393	0.3499	0.344083	0.259289	0.303683	0.467777	0.336007	0.758667	0.809795	0.200928	0.340891
AUR62015661-RA	0.246921	0.550795	0.380138	0.416116	0.505074	0.444882	0.441995	0.249367	1.86794	2.13671	1.53392	0.806208	0.788088	0.824221	0.656802	0.388598	0.547771	0.422025	0.282829
AUR62015662-RA	0.0	0.0	0.0	0.0	0.0	0.0	0.0	0.0	0.0	0.0	0.0	0.0	0.0	0.0	0.0	0.0	0.0	0.0	0.0
AUR62015663-RA	0.0	0.0	0.0	0.0	0.0	0.0	0.0	0.313678	0.157057	0.477355	0.630622	0.378863	0.660323	1.59253	0.806248	0.0	0.0	0.589857	0.0
AUR62015664-RA	2560.78	1020.29	915.004	1314.53	1908.61	2158.69	2756.08	2173.79	1057.41	1260.83	1682.23	2321.17	2865.73	2898.66	2810.57	1722.89	2355.23	2212.53	2710.71
AUR62015665-RA	0.0737332	0.0	0.130388	0.0	0.15542	0.190737	0.293236	0.0	0.0	0.0	0.0	0.0	0.0	0.0	0.0	0.0552658	0.0750459	0.0	0.207266
AUR62015666-RA	182.962	409.237	434.422	314.112	315.323	328.525	211.927	260.717	292.512	319.301	245.496	266.361	272.67	266.673	232.092	212.703	307.62	248.242	178.589
AUR62015667-RA	3.08658	64.5676	73.2643	66.2509	89.6133	94.9442	93.249	40.6659	62.1099	62.7479	73.5773	46.5249	54.0882	56.1689	63.2891	4.19419	28.3109	38.8489	25.5025
AUR62015668-RA	11.4651	20.1869	24.0248	21.4	17.8648	17.9814	16.5432	13.795	19.617	20.0176	17.6483	17.6091	16.1107	15.0704	14.3849	12.897	16.8439	10.5542	12.4116
AUR62015669-RA	0.261666	0.728821	0.682555	0.765102	0.645826	0.792317	0.847095	0.464939	0.404813	0.211566	0.204567	0.346541	0.452395	0.250098	0.372264	0.381926	0.0812282	0.302789	0.0912917
AUR62015670-RA	3.04727	5.84791	8.92122	5.04531	6.71921	6.87193	6.08633	5.99646	6.15695	4.33365	4.34821	6.66467	6.10983	8.35963	8.79334	2.94519	3.76501	4.36131	4.76289
AUR62015671-RA	0.0921943	0.0875067	0.0610555	0.178024	0.193838	0.138771	0.118085	0.145832	0.0182207	0.0	0.0147056	0.0432097	0.126014	0.0605725	0.0556677	0.189623	0.0234129	0.0	0.0215845
AUR62015672-RA	1.72375	2.19688	2.15315	2.32514	1.93158	1.84595	1.33063	1.45228	2.41362	2.89615	2.66381	0.948773	1.34915	1.19298	1.19757	1.21368	1.96802	1.23684	1.37123
AUR62015673-RA	0.0	0.269885	0.44882	0.259771	0.182358	0.463439	0.233366	0.295068	0.0	0.0	0.0	0.011584	0.0	0.0	0.0	0.0	0.0	0.0707407	0.160005
AUR62015674-RA	0.0	0.0	0.0	0.0	0.0	0.0	0.0	0.0	0.0	0.0	0.0	0.0	0.0	0.0	0.0	0.0	0.0	0.0901416	0.0
AUR62015675-RA	0.0	0.0	0.0469508	0.0612145	0.0552932	0.0226145	0.0312094	0.0	0.0	0.0	0.0	0.0	0.0	0.0	0.0	0.0	0.0	0.0664649	0.0
AUR62015676-RA	0.0	0.0203559	0.0	0.0	0.0373723	0.0	0.015815	0.0	0.0	0.0	0.0	0.0	0.0	0.0	0.0	0.0	0.0	0.0	0.0
AUR62015677-RA	0.0	0.0	0.0	0.0	0.0	0.0	0.0	0.0	0.0	0.0	0.0	0.0	0.0	0.0	0.0	0.0	0.0	0.0	0.0
AUR62015678-RA	0.0	0.0	0.0	0.0	0.0	0.0	0.0	0.0	0.0	0.0	0.0	0.0	0.0	0.0	0.0	0.0	0.0	0.0	0.0
AUR62015679-RA	0.0	0.0	0.0	0.0	0.0	0.0	0.0	0.0	0.0	0.0	0.0	0.0	0.0	0.0	0.049637	0.0	0.0	0.0	0.0
AUR62015680-RA	0.0	0.0	0.0	0.0	0.0	0.0	0.0	0.0	0.0	0.0	0.0	0.0	0.0	0.0	0.0	0.0	0.0	0.0	0.0
AUR62015681-RA	0.0139384	0.0	0.0	0.0	0.0	0.0116274	0.0	0.0	0.0	0.0	0.0	0.0	0.0	0.0	0.0	0.0	0.0	0.00860153	0.012964
AUR62015682-RA	0.590561	6.77155	8.98864	9.22677	3.82752	4.17041	2.17291	1.62352	8.18829	3.28314	3.75794	4.24999	4.23996	0.958051	5.06276	1.98753	1.34604	1.24181	1.11219
AUR62015683-RA	1.12864	4.40284	4.11294	1.19277	3.111	3.31259	2.311	2.50123	6.03982	3.52843	4.35077	1.67738	3.25894	0.793973	3.98579	2.87973	0.882192	3.3056	2.10871
AUR62015684-RA	12.6949	26.6525	23.745	14.5517	17.4992	18.4964	11.9501	15.4577	24.2535	31.1508	28.4631	19.5857	22.9497	16.3897	16.6377	19.608	25.1777	15.2616	9.89478
AUR62015685-RA	0.0	0.0	0.0	0.0	0.0	0.0	0.0	0.0	0.0	0.0	0.0	0.0	0.0	0.0	0.0	0.0	0.0	0.0	0.0
AUR62015686-RA	0.0	0.0	0.0	0.0	0.0	0.0	0.0	0.0	0.0	0.0	0.0	0.0	0.0	0.0	0.0	0.0	0.0	0.0	0.0
AUR62015687-RA	0.0	0.0	0.0	0.0	0.0	0.0	0.0	0.0	0.0	0.0	0.0	0.0	0.0	0.0	0.0	0.0	0.0	0.0	0.0
AUR62015688-RA	0.462838	0.453819	0.297219	0.461149	0.233204	0.633568	0.296905	0.49035	0.661669	0.438774	0.764023	0.281541	0.312295	0.374223	0.11516	0.196277	0.631261	0.270665	0.272223
AUR62015689-RA	0.0	0.0	0.0308342	0.0536699	0.0	0.0893066	0.0	0.0	0.0549866	0.111036	0.0222128	0.0	0.0	0.0	0.0	0.0	0.0353128	0.0	0.0
AUR62015690-RA	12.8429	6.94669	6.85785	6.32479	6.82707	7.69958	5.84275	10.9116	8.02806	9.39151	9.18452	5.99243	6.72553	6.736	7.60857	10.3382	12.514	7.22935	9.52615
AUR62015691-RA	0.0	0.0	0.0	0.0	0.0	0.0	0.0	0.0	0.0	0.0	0.0	0.0	0.0	0.0	0.0	0.0	0.0	0.0	0.0
AUR62015692-RA	0.0249058	0.0556912	0.108546	0.0565916	0.0170357	0.0418039	0.0289035	0.0578614	0.0	0.117057	0.0	0.0	0.0	0.0	0.0	0.0	0.024829	0.0153742	0.0231951
AUR62015693-RA	0.0	0.0	0.0	0.0	0.0	0.0	0.0	0.0	0.0	0.0	0.0	0.0	0.0	0.0	0.0	0.0	0.0	0.0	0.0
AUR62015694-RA	2.75699	0.0448519	0.0522228	0.0912244	0.165352	0.304436	0.305148	0.466849	0.2335	0.236083	0.678559	1.14204	1.03254	1.39466	0.475282	3.7097	1.55977	0.476463	0.88765
AUR62015695-RA	0.025739	0.28787	0.0673224	0.370539	0.369885	0.345778	0.328454	0.0	0.0	0.0201699	0.0646151	0.485759	0.11007	0.19786	0.689968	0.0	0.0770058	0.0635553	0.047947
AUR62015696-RA	0.0	0.0	0.0	0.0	0.0	0.0	0.0	0.0	0.0	0.0	0.0	0.0	0.0	0.0	0.0	0.0	0.0	0.0	0.0
AUR62015697-RA	5.47154	6.0089	6.686	4.23985	5.2343	6.83983	3.10399	4.97698	5.95983	5.85087	5.05191	5.64933	4.46889	4.79778	5.32643	7.84706	5.2529	3.71517	3.79788
AUR62015698-RA	21.4313	16.3354	18.2139	16.5617	14.3944	15.3401	13.2599	14.71	28.9092	25.6195	28.8783	16.9978	19.8804	22.2262	17.9447	21.251	25.56	10.3245	12.6347
AUR62015699-RA	0.180867	0.0	0.0	0.0	0.0	0.0	0.0987946	0.0	0.148922	0.452611	0.119562	0.238888	0.0	0.503059	0.152773	0.707912	0.0	0.0	0.0
AUR62015700-RA	27.4024	11.0352	11.2886	8.80428	11.2156	10.788	13.9186	17.4983	13.6055	11.2119	15.2006	11.064	14.2195	14.9336	14.1994	22.9377	20.2977	15.833	20.5926
AUR62015701-RA	4.93004	3.91688	6.50317	3.34676	3.81047	3.34295	2.53704	4.0016	4.57141	8.79616	8.24473	7.3696	5.52923	7.14396	6.7984	6.40461	6.58795	2.48226	3.65653
AUR62015702-RA	77.8349	22.2416	21.5892	24.4504	32.3164	34.5532	32.1633	45.6083	26.4027	27.6859	36.0503	36.7544	42.2344	37.7507	41.4912	78.0268	62.9179	42.2208	53.5493
AUR62015703-RA	7.47696	8.36048	10.0298	8.56354	7.0767	7.01958	8.27384	6.14746	12.5876	13.3989	11.9121	3.64376	4.78612	4.83785	6.93959	5.06804	9.8988	5.6497	6.54705
AUR62015704-RA	0.0	0.0	0.0	0.0	0.0539671	0.0	0.0	0.0814574	0.0	0.0	0.0	0.0175426	0.0	0.0	0.0414501	0.0770674	0.0	0.0973382	0.0
AUR62015705-RA	1.49539	0.0	4.17909	3.44221	0.0	0.0	0.0	0.0	6.46393	6.13692	6.33477	1.57058	1.78088	1.89307	1.65813	1.16955	2.69967	0.0	0.0
AUR62015706-RA	0.0	0.0	0.0	0.114735	0.0	0.0	0.0	0.0	0.0293854	0.0	0.0	0.0	0.0	0.0	0.0	0.0	0.0	0.0	0.0
AUR62015707-RA	13.6229	9.91385	11.3321	14.6192	11.7308	12.5842	10.495	5.74254	36.073	28.239	34.0201	13.4423	8.86526	10.156	11.8747	9.04031	23.6325	5.45989	4.54648
AUR62015708-RA	3.84169	1.91595	1.66894	2.01148	2.56266	2.68312	2.83216	2.18594	4.02263	3.72621	4.44936	1.31282	2.06028	1.71798	1.94715	3.03927	3.72498	2.0444	2.42619
AUR62015709-RA	0.0	0.0487859	0.0	0.0	0.0224076	0.0274954	0.0188659	0.177479	0.127016	0.128227	0.0410527	0.0	0.0	0.0	0.0	0.0239872	0.0652551	0.0604259	0.0608204
AUR62015710-RA	0.504356	0.946075	2.75583	1.42736	0.693011	1.89458	1.0477	1.03279	2.00307	1.76706	1.38223	0.28058	0.983962	1.1804	1.56196	0.304201	1.14505	0.675153	1.02057
AUR62015711-RA	0.728094	1.37247	2.0613	1.39457	1.05706	0.858264	0.832541	0.792104	2.15282	1.17516	1.46919	1.36434	1.23867	1.16406	1.64804	0.782734	1.32846	0.89884	0.805017
AUR62015712-RA	0.0	2.4611	0.0	3.26872	1.91153	0.787618	0.0	0.701677	0.0	0.370513	0.299726	0.286952	0.0	0.0	1.11566	1.03732	0.449256	0.0	0.840838
AUR62015713-RA	0.0	0.286138	0.0	0.0831343	0.0376493	0.0924302	0.12416	0.127615	0.170249	0.0	0.137467	0.067103	0.117573	0.141111	0.173217	0.201207	0.0	0.06694	0.202554
AUR62015714-RA	0.819642	0.514749	1.03615	1.84307	0.361166	1.62418	0.44978	0.403735	0.80546	0.544542	0.107973	0.430439	0.0	0.0	0.275451	0.510376	0.515822	0.405893	1.08358
AUR62015715-RA	0.0	0.0	0.0	0.0	0.0	0.0	0.0	0.0	0.0	0.0	0.0	0.0	0.0	0.0	0.0	0.0	0.0	0.0	0.0
AUR62015716-RA	0.0	0.0	0.0	0.0	0.0	0.0	0.0	0.0	0.0	0.0	0.0	0.0	0.0	0.0	0.0	0.0	0.0	0.0	0.0
AUR62015717-RA	0.766556	0.656916	0.388651	0.714403	0.461828	0.858488	0.289751	0.58637	1.15652	0.740837	0.451406	0.787792	0.774855	0.207025	0.570283	0.765036	0.863035	0.145341	0.22035
AUR62015718-RA	0.14616	0.0181528	0.0	0.018446	0.0	0.0	0.042415	0.0188596	0.199027	0.305234	0.168085	0.014818	0.0520492	0.187112	0.0191933	0.124903	0.132091	0.0601478	0.0508274
AUR62015719-RA	0.0	0.0	0.0	0.0	0.0	0.0	0.0	0.0	0.0	0.0	0.0	0.0	0.0	0.0	0.0	0.0	0.0	0.0	0.0
AUR62015720-RA	0.0	0.0	0.0	0.0	0.0	0.0	0.0	0.0	0.0	0.0	0.0	0.0	0.0	0.0	0.0	0.0	0.0	0.0	0.0
AUR62015721-RA	3.29373	16.1153	50.1045	8.33055	10.0243	9.63641	9.17005	10.5055	11.7819	7.00472	10.662	8.71616	7.93729	7.43967	8.69743	1.58233	8.00351	8.17615	8.86739
AUR62015722-RA	0.146961	0.11999	0.29376	0.0997311	0.20994	0.233027	0.0428289	0.0906158	0.102242	0.183332	0.137786	0.0444434	0.109357	0.112266	0.138315	0.010717	0.233417	0.0453466	0.205051
AUR62015723-RA	0.22986	0.0	0.0	0.0	0.0225573	0.0553584	0.037976	0.0510465	0.0255723	0.0774488	0.0206628	0.060226	0.0352353	0.0	0.0	0.217324	0.0985342	0.060823	0.0918319
AUR62015724-RA	0.0825262	0.0615773	0.11998	0.0625776	0.131898	0.0	0.0478318	0.149301	0.128256	0.129445	0.190033	0.0	0.176619	0.0705591	0.0434134	0.0807164	0.137269	0.169821	0.102509
AUR62015725-RA	0.149394	0.311211	0.483951	0.46622	0.201983	0.252716	0.197808	0.153462	0.367789	0.2966	0.275211	0.199221	0.189433	0.143606	0.158474	0.145205	0.129871	0.106912	0.116566
AUR62015726-RA	0.17733	0.0	0.0388637	0.0	0.0	0.0	0.0	0.0	0.0	0.0350421	0.0	0.054584	0.0	0.0	0.0	0.0983315	0.0445611	0.0273823	0.0
AUR62015727-RA	0.0715463	0.0	0.0312799	0.0	0.0	0.0	0.0	0.0	0.0	0.0	0.0	0.0438172	0.0	0.092191	0.0283394	0.0	0.0	0.0	0.0333593
AUR62015728-RA	0.774	1.20265	1.16286	0.889813	0.814978	1.10278	0.614399	0.638085	1.25248	1.26347	1.11169	0.404993	0.618009	0.493533	0.594068	0.860619	0.909127	0.564543	0.720207
AUR62015729-RA	0.241889	0.0	0.108367	0.286671	0.436118	0.213846	0.0673574	0.195848	0.195251	0.396102	0.23583	0.311334	0.0	0.0	0.0	0.0926528	0.125424	0.224457	0.113941
AUR62015730-RA	0.2431	0.0601172	0.140801	0.11196	0.275441	0.371699	0.472556	0.124843	0.302609	0.189437	0.270012	0.0979542	0.157828	0.171836	0.222316	0.118121	0.201	0.183355	0.0502431
AUR62015731-RA	0.0	0.300434	0.0	0.0	0.0	0.0	0.0	0.0	0.0	0.0	0.0	0.0	0.0	0.0	0.0	0.0	0.0	0.0	0.0
AUR62015732-RA	0.0	0.0440487	0.102596	0.179177	0.0	0.0498268	0.0333276	0.0458464	0.045864	0.0	0.111073	0.0723468	0.0	0.152162	0.046674	0.0	0.0	0.0360093	0.109003
AUR62015733-RA	1.58441	2.42289	2.23654	2.33124	1.50546	2.10891	1.19727	1.43947	1.48001	1.87219	1.04954	1.77532	1.60172	1.15908	1.44019	1.20172	1.80715	0.929397	0.890214
AUR62015734-RA	1.39556	3.02868	4.00743	2.86792	2.32852	2.34812	1.89558	1.92828	4.90329	5.04206	4.66246	1.16596	1.57662	1.45596	1.4899	1.2366	2.75251	1.39285	1.12615
AUR62015735-RA	136.025	136.352	159.164	137.304	176.727	177.217	136.751	173.262	232.16	193.165	177.039	172.231	180.549	183.608	181.022	154.867	152.137	136.318	136.901
AUR62015736-RA	32.665	39.6779	42.9244	22.691	53.9956	47.2543	34.1917	68.8702	31.4576	30.1087	31.6561	44.2322	45.8432	48.2317	34.8557	46.5805	46.7336	50.1844	49.317
AUR62015737-RA	1.60028	4.58119	7.33254	1.88316	2.34647	1.7147	1.27298	1.83612	2.34948	2.13055	1.75656	1.62698	1.30899	1.29208	0.894551	2.29159	2.48939	2.66215	2.86559
AUR62015738-RA	1.83406	2.03539	2.29129	1.59909	2.2251	1.59516	1.26095	2.04397	2.70904	3.29105	3.35137	1.74893	1.66071	1.59411	1.70345	1.85466	3.04436	0.887219	1.0311
AUR62015739-RA	38.238	69.981	63.2865	54.7431	56.5346	60.5312	44.0648	47.7582	71.0206	78.1927	61.5736	36.5184	40.5604	41.1568	41.3727	35.7203	52.8041	45.2043	36.8595
AUR62015740-RA	0.0	0.227046	0.241298	0.335616	0.170535	0.209245	0.288559	0.300274	0.0	0.108475	0.0521169	0.0168589	0.0	0.0	0.0	0.121753	0.0	0.221989	0.0773084
AUR62015741-RA	0.0	0.0	0.0	0.0	0.0	0.0459618	0.0	0.0	0.0	0.0	0.0	0.0	0.0	0.0	0.0	0.0	0.0	0.0	0.0503638
AUR62015742-RA	9.45502	1.5217	1.56836	5.86538	2.93078	5.95575	3.32558	0.736242	17.5041	12.7332	19.5531	3.2779	2.03431	1.70845	2.698	5.72339	10.1781	0.813588	1.05436
AUR62015743-RA	18.1592	18.1897	18.1966	11.7641	28.0712	24.9668	25.6392	35.5779	40.6367	32.5416	23.7225	21.0838	25.4433	17.8505	18.5673	21.1561	34.155	36.8666	33.6192
AUR62015744-RA	3.48479	10.1724	8.8036	7.91169	7.44977	8.4819	6.05403	5.4543	7.39324	9.73006	7.27212	4.98384	4.51736	4.62007	4.77175	3.90168	6.59279	4.48087	3.706
AUR62015745-RA	31.057	36.3909	33.5367	17.2099	29.5118	26.0589	19.6184	41.5737	11.5808	8.03268	14.0383	20.9412	29.9699	27.5759	22.0465	33.5442	33.6495	33.4279	34.2649
AUR62015746-RA	0.255158	0.119207	0.222858	0.14539	0.218988	0.161225	0.202957	0.148679	0.248288	0.100258	0.180565	0.162685	0.13683	0.164028	0.252202	0.210995	0.159448	0.137844	0.148644
AUR62015747-RA	1.31763	2.0285	1.80675	1.58837	0.651094	2.21857	1.13837	1.46493	2.03024	1.64582	2.48678	1.50069	1.24044	2.44364	1.40912	1.76984	1.87893	1.06559	1.42912
AUR62015748-RA	14.8997	19.772	9.03752	8.15423	15.0644	17.2662	15.5939	11.0278	20.4677	21.1425	21.9875	11.0818	11.0379	13.5634	11.2587	13.2028	19.3949	11.0405	11.5662
AUR62015749-RA	1.12421	0.132267	0.690696	0.942362	0.795595	0.901227	0.879503	0.758416	1.51473	1.46427	1.99898	0.0545985	0.572631	0.229607	0.0701976	0.325947	0.796436	0.802297	0.324605
AUR62015750-RA	0.0508241	0.018945	0.199383	0.173264	0.0347735	0.127997	0.117938	0.216522	0.0591895	0.139375	0.14352	0.0	0.0814902	0.0	0.0801291	0.0372461	0.101356	0.0	0.0946721
AUR62015751-RA	8.30377	58.2079	44.5745	31.3885	44.6661	43.8916	35.2627	62.1227	46.0891	23.7153	67.304	122.542	115.821	90.5572	104.61	32.0523	12.9438	33.0446	49.3245
AUR62015752-RA	19.8013	185.853	145.965	133.255	141.51	169.525	107.872	140.567	135.48	97.7866	181.58	233.905	156.623	160.493	173.957	77.4808	52.423	102.871	91.1662
AUR62015753-RA	21.5852	67.1799	134.936	150.545	95.874	81.8226	90.2675	108.713	144.934	134.588	190.245	61.8102	51.0514	41.3362	41.1611	53.6311	33.8354	109.963	100.941
AUR62015754-RA	82.7598	375.325	326.613	127.226	141.116	123.42	106.646	212.982	61.9277	78.6238	181.371	226.795	308.056	315.986	245.654	150.192	167.931	156.507	226.226
AUR62015755-RA	0.139606	0.253505	0.278117	0.302352	0.145685	0.238274	0.161175	0.166734	0.211826	0.234682	0.223993	0.143845	0.151811	0.131245	0.127618	0.118676	0.11826	0.164877	0.155632
AUR62015756-RA	53.7925	45.5817	47.5257	36.5973	41.3588	43.7826	47.4458	41.934	62.047	62.2852	66.7991	37.646	43.9972	45.5158	47.7916	51.0842	54.3839	41.897	44.4209
AUR62015757-RA	0.423821	0.296347	0.716085	0.50026	0.743494	0.622997	0.660464	0.32845	0.144024	0.0830585	0.20294	0.258133	0.424952	0.407421	0.605862	1.16531	0.158548	0.457856	0.172718
AUR62015758-RA	0.598298	0.960901	1.31428	0.931857	0.834386	0.902282	0.565917	0.793155	0.866854	0.870219	0.696136	0.559399	0.715175	0.524566	0.695921	0.496843	0.880758	0.624971	0.545105
AUR62015759-RA	2.42492	2.3792	3.21318	2.07224	2.03539	1.83269	1.78392	1.41246	2.99941	2.18072	2.92134	1.61477	1.73143	2.02818	1.9292	2.81336	3.25395	1.58577	1.34996
AUR62015760-RA	0.356296	0.505185	0.774461	0.745397	0.47411	0.635757	0.5094	0.512134	0.551175	0.783417	0.688729	0.254905	0.430734	0.371469	0.432174	0.437279	0.804338	0.449769	0.497217
AUR62015761-RA	5.72307	7.77022	7.53085	7.75422	6.76428	6.27143	7.41867	5.56267	7.64934	9.24211	7.70682	5.65176	6.92512	7.95534	6.48858	5.22932	8.37073	5.02952	4.99237
AUR62015762-RA	10.8982	1.5766	1.37681	2.03515	2.41887	3.51697	2.95899	3.04571	4.07571	5.71712	7.48802	3.15091	3.25761	3.49124	3.49616	9.76954	8.76023	2.69313	3.1393
AUR62015763-RA	25.0269	3.66028	6.57977	11.1458	3.91978	6.77122	2.30265	2.10465	21.5837	44.9839	33.9036	5.84723	6.50906	6.6471	7.32523	20.4412	21.8028	2.21097	3.63076
AUR62015764-RA	30.6765	25.7624	32.0011	18.5906	26.9329	24.2973	16.3385	33.0005	26.1784	23.6662	20.0188	29.821	29.9338	31.3903	24.2899	45.7965	38.6764	22.1636	22.587
AUR62015765-RA	2.5924	4.7565	4.43048	4.0349	3.43308	3.60794	3.21384	2.47651	4.03903	4.0966	3.92862	1.93158	2.56177	2.19981	3.14075	2.37692	2.89011	1.84147	2.80979
AUR62015766-RA	1.2775	0.521843	0.729348	0.478637	0.619984	0.635789	0.486926	0.584611	1.09753	0.963095	0.856198	0.432259	0.680324	0.321102	0.865486	1.34782	1.10471	0.723874	0.448383
AUR62015767-RA	0.0	0.147522	0.169011	0.151109	0.414432	1.01776	0.102143	0.308179	0.0	0.156283	0.123852	0.371784	0.216172	0.0	0.158316	0.0	0.19715	0.695395	0.0
AUR62015768-RA	25.0269	3.66028	6.57977	11.1458	3.91978	6.77122	2.30265	2.10465	21.5837	44.9839	33.9036	5.84723	6.50906	6.6471	7.32523	20.4412	21.8028	2.21097	3.63076
AUR62015769-RA	0.0	0.0	0.0	0.0	0.0	0.0	0.0	0.0	0.0	0.0	0.0	0.0	0.0	0.0	0.0	0.0	0.0	0.0	0.0
AUR62015770-RA	0.0459622	0.207358	0.241869	0.0351402	0.0635945	0.0780589	0.0528567	0.0	0.035988	0.145431	0.0290656	0.0	0.0	0.0	0.0365922	0.068016	0.0	0.0567805	0.0
AUR62015771-RA	0.0	0.0	0.0	0.0	0.0	0.0	0.0	0.0	0.0	0.0	0.0	0.0	0.0	0.0	0.0	0.0	0.0	0.0	0.0
AUR62015772-RA	26.194	53.8823	45.9565	66.1277	37.7275	26.9508	31.2282	38.2622	104.103	79.8975	61.4346	58.1177	58.7559	56.5703	59.3611	22.7944	36.8089	38.3187	28.9237
AUR62015773-RA	0.0	0.0	0.0	0.0	0.0	0.0	0.0	0.0	0.0	0.0	0.0	0.0	0.0	0.0	0.0	0.0	0.0	0.0	0.0
AUR62015774-RA	0.0	0.0	0.0	0.0	0.0	0.0	0.0	0.0	0.0	0.0	0.0	0.0	0.0	0.0	0.0	0.0	0.0	0.0	0.0
AUR62015775-RA	16.4179	17.4509	18.2561	19.1656	17.6956	16.7073	17.6548	17.2717	25.5822	24.2849	22.6964	10.7939	12.8212	12.5301	14.7346	10.9779	18.9446	16.3737	17.927
AUR62015776-RA	0.165908	0.541128	0.62631	0.12726	0.531665	0.517437	0.218435	0.345503	1.17856	0.942309	0.419614	0.411134	0.597424	0.851424	0.353804	0.202787	0.278021	0.370178	0.102448
AUR62015777-RA	76.7925	25.5638	23.9584	22.3366	34.4047	36.3256	30.1243	65.6619	35.5156	29.7666	35.3815	42.1506	57.5261	67.5849	47.3272	82.7758	66.4818	47.6504	72.3822
AUR62015778-RA	0.051774	0.0	0.0	0.0	0.0	0.0	0.0	0.0	0.0	0.0	0.0	0.0335602	0.0	0.0617599	0.0	0.0	0.0	0.00749413	0.0112931
AUR62015779-RA	0.0	0.0	0.0	0.0	0.0	0.0	0.0	0.0	0.0	0.0	0.0	0.0	0.0	0.0	0.0	0.0	0.0	0.0	0.0
AUR62015780-RA	28.8332	17.6091	19.2654	18.223	21.043	20.5524	18.3128	27.1434	31.1325	15.4695	21.9298	24.2699	27.1858	27.4424	30.5346	26.2783	24.4081	19.2799	27.3516
AUR62015781-RA	1590.64	1682.58	1398.44	1471.58	2149.61	2195.61	1738.95	1946.03	2873.72	2218.3	2424.16	2563.37	2538.95	2552.49	2499.92	2171.01	2037.79	1876.25	1635.22
AUR62015782-RA	5.16135	5.29599	4.20926	3.6005	4.65871	5.85073	3.98854	4.82133	13.2872	9.40036	8.03236	6.13502	5.00823	6.63409	6.74921	5.19326	7.34578	4.56924	3.96054
AUR62015783-RA	3.44268	1.39281	1.66367	2.1579	1.18966	1.32352	1.62552	1.24166	2.93528	3.59308	3.51442	2.71684	1.81045	1.25731	1.50965	2.28407	3.85939	1.77199	1.07128
AUR62015784-RA	36.9266	2.1255	3.13879	1.09501	11.7889	8.36653	5.18076	21.9962	3.80777	1.35948	4.5455	6.11897	9.42668	7.64813	4.37124	47.3609	15.9188	38.5563	38.4017
AUR62015785-RA	1.12765	1.47325	1.25434	0.77197	0.868915	1.70298	1.09853	1.19618	0.983769	1.06228	0.876818	1.58484	0.898368	0.785882	0.758702	1.82697	1.43805	0.723274	1.45745
AUR62015786-RA	57.63	13.2237	9.50646	12.1125	18.663	16.0	17.459	23.7234	34.1992	18.1689	21.3764	22.2153	27.0678	27.113	23.9736	55.2619	47.7189	20.9249	20.6602
AUR62015787-RA	6.2784	1.53169	0.777938	2.98036	2.71323	4.12924	1.7625	4.09092	22.182	18.6278	14.3954	4.02545	2.50688	1.21449	2.75815	12.6145	7.06203	3.48013	5.29733
AUR62015788-RA	134.853	263.659	260.303	229.652	207.166	237.581	144.839	157.428	224.012	283.799	204.853	179.413	170.61	176.0	155.907	180.439	208.824	125.147	117.641
AUR62015789-RA	0.0	0.0377411	0.0	0.0	0.0	0.0	0.0	0.0392662	0.0392979	0.0397129	0.0	0.0309541	0.0	0.130201	0.0799432	0.0371465	0.0	0.0309515	0.0
AUR62015790-RA	0.154171	0.0387315	0.135442	0.0	0.178302	0.131325	0.147402	0.402995	0.0403289	0.0815152	0.0325668	0.349515	0.501198	0.668226	0.533312	0.724353	0.362697	0.222235	0.432182
AUR62015791-RA	0.0	0.0	0.0	0.0	0.0	0.0	0.0	0.0	0.0	0.0	0.0	0.0	0.0	0.0	0.0	0.0	0.0	0.0	0.0
AUR62015792-RA	0.0	0.0	0.0	0.0	0.0	0.0	0.0	0.0	0.0	0.0	0.0	0.0	0.0	0.0	0.0	0.0	0.0	0.0	0.0
AUR62015793-RA	0.114071	0.0882312	0.102024	0.0	0.163973	0.201069	0.127427	0.552676	0.0	0.0931352	0.0	0.58519	0.510908	0.615475	0.844756	0.696725	0.0	0.0705569	0.214739
AUR62015794-RA	0.0	0.0950114	0.109718	0.0	0.0883591	0.0	0.0	0.0991786	0.0	0.0	0.0796166	0.0	0.0	0.0	0.0	0.0	0.0	0.0	0.115356
AUR62015795-RA	6.01576	8.04516	9.49451	8.89589	6.2745	7.75185	6.11451	4.96601	13.7717	14.9062	11.1003	5.00045	5.58944	4.98887	5.94054	5.57058	7.84487	5.82614	4.46071
AUR62015796-RA	3.99041	12.0434	14.4954	11.131	8.6345	10.2931	7.72978	9.44809	9.53696	7.57827	8.13152	11.7713	12.4765	11.5462	16.4131	4.7502	6.12461	8.97787	8.87051
AUR62015797-RA	0.0282708	0.0734266	0.147394	0.0852464	0.0576768	0.153308	0.0494457	0.0653517	0.0327727	0.0110182	0.0441671	0.0940137	0.0450661	0.0359827	0.0554175	0.0927489	0.0280573	0.00872314	0.0
AUR62015798-RA	0.146316	0.0542999	0.178022	0.121355	0.139341	0.231996	0.0938126	0.112769	0.350612	0.205338	0.274357	0.176987	0.217747	0.186282	0.332784	0.192054	0.305007	0.117384	0.0544398
AUR62015799-RA	3.21853	1.96165	1.64025	1.47681	1.3733	1.94175	1.86053	2.21186	1.5288	1.46648	1.86822	2.38125	2.37294	1.99691	1.55503	4.06482	2.52151	1.67683	2.27236
AUR62015800-RA	0.0	0.0	0.0	0.0	0.0	0.0	0.0686035	0.189045	0.0	0.0	0.0	0.0745963	0.0653326	0.0	0.0962306	0.0447081	0.0	0.0	0.0
AUR62015801-RA	0.180531	0.610637	0.672764	1.0348	0.218465	0.344765	0.233646	0.211712	0.741853	0.927884	1.14128	0.222384	0.292462	0.0	0.287339	0.300431	0.226904	0.111509	0.337102
AUR62015802-RA	3.40596	3.39629	2.35058	2.56663	3.03999	2.50965	3.21078	3.81284	4.53852	4.299	4.1971	2.04221	2.93498	2.58816	2.6085	2.51319	4.50286	4.77609	5.3465
AUR62015803-RA	2.41379	1.28179	0.31395	0.531793	1.78268	1.18997	2.43025	4.9991	3.32554	1.78379	2.62366	2.39515	2.04385	2.78127	1.77509	3.01577	2.14212	3.14627	4.75756
AUR62015804-RA	0.0	0.0	0.0710039	0.0	0.0185833	0.0456026	0.0629209	0.0420714	0.0210828	0.0425559	0.0	0.0	0.0	0.0	0.0214085	0.0	0.0541543	0.0502547	0.176949
AUR62015805-RA	0.772885	0.415183	0.266259	0.28117	0.661246	0.922332	0.551785	0.790338	0.751537	0.778739	0.932389	0.418769	0.523756	0.508587	0.438671	0.728359	0.885775	0.526287	0.483333
AUR62015806-RA	0.0	0.0	0.0	0.0	0.0	0.0	0.0	0.0	0.0	0.0	0.0	0.0	0.0	0.0	0.0	0.0	0.0	0.0	0.0
AUR62015807-RA	0.0	0.0	0.0	0.0114189	0.0103023	0.0	0.0	0.0116723	0.0	0.0	0.0	0.0	0.0	0.0	0.0	0.0220875	0.0	0.00934402	0.0
AUR62015808-RA	0.450288	0.269516	0.416564	0.295695	0.148202	0.157572	0.194739	0.302251	0.830832	0.747402	0.635493	0.19326	0.277913	0.147935	0.193654	0.413076	0.59114	0.268918	0.256708
AUR62015809-RA	0.0	0.0	0.0	0.0	0.0	0.0	0.0	0.0	0.0	0.0	0.0	0.0	0.0	0.0	0.0	0.0	0.0	0.0	0.0
AUR62015810-RA	2.69099	2.86027	3.20603	2.29531	2.70579	2.75778	2.09453	3.16625	5.58615	3.35605	3.04644	2.54953	3.04496	3.04286	2.91393	1.70673	3.13541	2.03878	2.28229
AUR62015811-RA	13.7037	3.76692	1.66049	2.79708	8.17155	12.6642	4.7788	8.82192	4.14331	5.02825	4.74385	12.3665	10.0288	9.43264	10.6836	18.3104	18.6467	7.36571	6.62364
AUR62015812-RA	20.405	0.681585	0.0985459	0.260271	11.3127	4.94742	14.0076	24.3647	1.95058	0.0899098	3.42898	15.6697	13.8073	13.0646	10.1458	16.479	28.1516	11.7341	18.3686
AUR62015813-RA	0.0	0.0	0.0	0.0	0.0976199	0.0	0.0	0.0	0.0550537	0.0	0.0	0.0	0.0	0.0	0.0	0.0	0.0	0.0	0.0
AUR62015814-RA	10.0224	0.147406	0.273618	0.0	1.77658	3.26644	2.54749	6.83601	0.495553	0.502907	1.69321	2.67935	4.84809	5.00975	2.92178	13.5286	8.25878	3.60805	6.59252
AUR62015815-RA	0.0	0.0	0.0	0.0	0.0	0.0	0.0	0.0	0.0	0.0669606	0.0178716	0.0	0.0	0.0	0.0	0.0	0.0	0.0	0.0
AUR62015816-RA	1.57959	3.5761	4.31057	3.59471	2.08232	2.23077	1.52905	1.32605	4.40832	4.67223	3.90502	1.61953	2.18728	1.84475	1.74186	3.76334	3.18917	1.24514	1.42565
AUR62015817-RA	0.0	0.0677618	0.0158615	0.0413065	0.0497047	0.0152451	0.137934	0.0281508	0.014114	0.0	0.0	0.0	0.0	0.0	0.0	0.0	0.0	0.0450103	0.0508991
AUR62015818-RA	0.0	0.0	0.0	0.0	0.0	0.0	0.0	0.0	0.0	0.0	0.0	0.0	0.0	0.0	0.0	0.0	0.0	0.0	0.0
AUR62015819-RA	7.47412	12.6361	14.8917	11.1303	8.50218	9.92783	7.40024	7.1303	14.1597	14.5423	10.6478	7.43406	7.35911	7.62988	8.92162	7.4578	9.42717	6.36858	5.67831
AUR62015820-RA	0.882022	0.654694	0.992573	0.762791	0.98648	0.751527	0.764291	0.9297	1.18356	1.10948	1.35662	0.776027	0.851937	0.67746	0.903422	0.817645	1.20094	0.558334	0.654571
AUR62015821-RA	0.0	0.0	0.0	0.0	0.0	0.0	0.0	0.0	0.0	0.0	0.0	0.0	0.0	0.0	0.0	0.0	0.0	0.0	0.0
AUR62015822-RA	0.675605	0.480191	0.504528	0.26503	0.455124	0.41467	0.351842	0.524131	0.977171	0.600958	0.571407	0.668748	0.367789	0.434975	0.277487	0.373357	0.393831	0.171476	0.546922
AUR62015823-RA	0.0	0.0	0.0	0.0	0.0	0.0	0.066593	0.0966939	0.0	0.0	0.0	0.0	0.0	0.0	0.0	0.0	0.0	0.0	0.0
AUR62015824-RA	0.0	0.0	0.0	0.0	0.0	0.0	0.0	0.0	0.0	0.0	0.0	0.0	0.0	0.0	0.0	0.0	0.0	0.0	0.0
AUR62015825-RA	0.0145023	0.0	0.0	0.0	0.0	0.0	0.0	0.0	0.0	0.0	0.0	0.0	0.0	0.0	0.0	0.0	0.0	0.0	0.0
AUR62015826-RA	2.27147	2.4947	2.517	2.53062	1.9034	2.66155	2.57542	2.54243	2.92194	3.05668	2.94074	2.32316	2.42031	3.2435	2.84857	1.43484	2.1634	2.47123	2.67488
AUR62015827-RA	12.7956	16.8357	16.572	17.0765	15.0633	15.6238	11.2955	12.3134	18.6186	16.6511	15.9141	11.6014	11.4388	11.8483	13.8906	13.4132	13.7627	12.1373	12.5012
AUR62015828-RA	0.0	0.0	0.0	0.0	0.0	0.0	0.0	0.0	0.0	0.0	0.0	0.0	0.0	0.0	0.0	0.0	0.0	0.0	0.0
AUR62015829-RA	1.23324	0.8359	0.962762	0.751801	0.614237	0.675236	0.980218	1.15326	0.852411	1.15229	1.12933	0.758794	0.984861	1.37346	0.934643	0.748373	0.745274	0.858905	1.42169
AUR62015830-RA	25.2689	15.7075	16.5948	21.3548	23.1016	26.9317	23.4666	23.9892	17.8529	23.4556	27.1922	22.0382	26.2775	27.7191	24.8713	21.7139	27.7092	21.9013	23.408
AUR62015831-RA	8.86989	15.4818	14.8656	16.1098	13.1552	15.3817	10.8406	11.8334	16.3869	17.5747	19.7403	9.90136	10.5699	11.7198	9.48432	8.23122	18.7577	10.8327	8.3489
AUR62015832-RA	0.0473386	2.01439	2.38487	2.14543	1.00267	1.65719	0.628669	0.292569	0.118921	0.16991	0.136234	0.0465085	0.0681277	0.0326354	0.030161	0.0654366	0.0763566	0.221683	0.202835
AUR62015833-RA	5.08886	1.20479	1.11422	0.822738	1.95143	1.97814	2.35589	3.79945	1.59587	0.900938	1.65362	1.7087	2.46783	1.65368	1.84611	4.02481	3.98859	3.28364	4.4274
AUR62015834-RA	10.8301	8.22699	11.8235	8.27392	8.1974	8.73298	5.17615	11.1678	11.3936	10.9524	9.72469	7.84057	10.9716	10.231	4.55694	9.63402	12.5104	6.91176	7.501
AUR62015835-RA	0.0	0.085183	0.0497863	0.0649271	0.117312	0.0239904	0.0330555	0.04426	0.0443558	0.0	0.0	0.0	0.0305441	0.0	0.18018	0.0	0.0284839	0.176123	0.0797422
AUR62015836-RA	2.6952	3.55877	3.11088	4.65683	4.73262	6.54301	5.15973	4.06676	6.24605	4.36957	6.83079	2.70625	2.71413	2.48321	3.37253	2.27602	2.66554	3.72385	5.18027
AUR62015837-RA	3.83204	1.99059	2.353	2.31101	2.47949	2.46236	1.86993	2.4255	2.19218	2.17782	2.86901	4.00676	3.27098	2.83292	3.40869	4.19765	3.51598	2.35532	2.87015
AUR62015838-RA	5.20031	3.09524	3.2032	3.50914	2.9746	3.3333	3.30838	3.22716	4.33962	4.96749	5.03383	2.80385	2.47355	3.11608	2.71313	4.17214	5.21217	2.90639	2.89175
AUR62015839-RA	0.0	0.0	0.0	0.0	0.0	0.0	0.0	0.0	0.0	0.0	0.0	0.0	0.0	0.0	0.0	0.0	0.0	0.0	0.0
AUR62015840-RA	0.0200072	0.0	0.0	0.0	0.0	0.0	0.0	0.0	0.0	0.0	0.0	0.0	0.0	0.0	0.0	0.0	0.0	0.0	0.0
AUR62015841-RA	0.0	0.0	0.0	0.0	0.0	0.0	0.0	0.0	0.0	0.0	0.0	0.0	0.0	0.0	0.0	0.0	0.0	0.0	0.0
AUR62015842-RA	0.0	0.0454038	0.0528606	0.0461743	0.167402	0.0	0.0343017	0.141784	0.425471	0.0	0.0	0.0	0.0	0.0	0.0	0.0	0.0	0.22255	0.112298
AUR62015843-RA	0.0200072	0.0	0.0	0.0	0.0	0.0	0.0	0.0	0.0945491	0.0	0.0	0.0372982	0.0	0.0	0.0	0.0	0.0303648	0.0	0.0561489
AUR62015844-RA	0.0127319	0.00944262	0.0221177	0.0191838	0.0	0.0	0.0148546	0.0196083	0.019668	0.00991791	0.00795227	0.0	0.0	0.0323844	0.00997643	0.0185525	0.0126284	0.0	0.0118402
AUR62015845-RA	0.0	0.0	0.0	0.0	0.0	0.0	0.0	0.0	0.0	0.0	0.0	0.0	0.0	0.0	0.0	0.0	0.0	0.0	0.0
AUR62015846-RA	0.0	0.0	0.0	0.0	0.0	0.0256826	0.0	0.0	0.0	0.0477994	0.0	0.0	0.0	0.0	0.0	0.0	0.0	0.0	0.0
AUR62015847-RA	0.0	0.0	0.0528606	0.0	0.0	0.0	0.0	0.0	0.0	0.0	0.0	0.0	0.0	0.0	0.0	0.0	0.0	0.0	0.0
AUR62015848-RA	3.23511	6.01249	6.36278	5.69438	3.76588	4.81594	2.26889	2.79529	7.05651	8.20533	6.25698	1.8944	2.39279	2.7673	2.55483	3.06919	4.88865	2.32713	2.55494
AUR62015849-RA	0.0	0.0	0.0	0.0	0.0	0.0	0.0	0.0	0.0	0.0	0.0	0.0	0.0	0.0	0.0	0.0371465	0.0	0.0	0.0
AUR62015850-RA	0.0	0.0	0.0	0.0	0.0	0.0	0.0	0.0	0.0	0.0	0.0	0.0	0.0	0.0	0.0	0.0	0.0	0.0	0.0
AUR62015851-RA	0.0	0.0	0.0	0.0	0.0	0.0	0.0	0.0	0.0	0.0	0.0	0.0	0.0	0.0	0.0	0.0	0.0	0.0	0.0
AUR62015852-RA	0.091504	0.0687973	0.160499	0.0	0.0	0.0776927	0.105239	0.14312	0.0716406	0.108564	0.0578607	0.140949	0.197714	0.0	0.0364211	0.135396	0.0460155	0.0	0.0
AUR62015853-RA	0.0600215	0.0	0.0	0.0	0.0	0.0	0.0686035	0.236306	0.0979742	0.0	0.0	0.0	0.0	0.0	0.0	0.0894162	0.0607296	0.0370916	0.0
AUR62015854-RA	0.0	0.0	0.0	0.0	0.0929173	0.0	0.113523	0.20976	0.0	0.0	0.0	0.0	0.0724923	0.0	0.0	0.0	0.0	0.0410389	0.0
AUR62015855-RA	0.0	0.0	0.0	0.0	0.0376493	0.0462151	0.0620799	0.127615	0.0	0.0	0.0	0.0335515	0.0	0.0	0.0	0.0	0.0	0.06694	0.0506384
AUR62015856-RA	0.154171	0.0	0.0	0.0	0.534907	0.1751	0.353765	0.483594	0.0	0.0	0.0	0.0635481	0.0	0.133645	0.0	0.0	0.0	0.126991	0.144061
AUR62015857-RA	0.0	0.0361278	0.0633789	0.0367112	0.0663025	0.0	0.211058	0.150137	0.0188123	0.0	0.0	0.0	0.0	0.0	0.0190992	0.0	0.0483208	0.476672	0.496649
AUR62015858-RA	0.62632	0.202221	0.1819	0.242397	0.281634	0.1965	0.341696	0.165337	0.614864	0.40493	0.478779	0.205421	0.315079	0.652908	0.305511	0.371055	0.634149	0.281894	0.185363
AUR62015859-RA	9.65815	0.0	0.0	0.0526394	0.962259	0.362076	1.30945	2.30569	0.453946	0.537769	0.69124	1.64174	2.07556	0.982809	1.455	7.9598	11.6121	1.33109	0.99002
AUR62015860-RA	8.84071	0.0173422	0.0608541	0.0176218	0.509167	0.390444	1.53618	2.45024	0.48764	0.145795	0.642349	1.69843	2.2871	2.14472	1.52181	6.43196	7.19046	1.99764	3.1218
AUR62015861-RA	485.332	590.42	493.002	509.265	597.288	576.599	633.239	467.907	403.89	424.279	438.388	644.077	636.069	636.697	575.55	623.222	450.876	483.716	435.671
AUR62015862-RA	21.2887	27.391	10.5203	14.1692	20.8918	19.0472	12.5673	12.0715	17.6648	27.109	25.5766	16.6166	14.5941	18.2101	16.6485	24.5401	31.4031	8.7316	12.7154
AUR62015863-RA	1.38333	0.0	0.0408566	0.017747	0.0480743	0.0983062	0.027227	0.127012	0.309213	0.183539	0.249941	0.0	0.175257	0.0600001	0.110792	0.738176	0.560634	0.173671	0.21832
AUR62015864-RA	3.19997	5.00453	4.81029	4.18203	2.99846	4.49198	2.77215	2.58181	4.53824	6.22121	4.12695	2.44764	2.2448	2.28042	2.57346	2.50962	3.82485	1.9752	2.89432
AUR62015865-RA	5.30305	7.18543	7.06246	8.16624	4.95214	4.42142	4.67134	3.00016	6.22757	6.64111	7.1599	4.27179	4.24508	2.43474	4.41978	3.92477	4.74055	3.62943	2.35421
AUR62015866-RA	4.72209	7.47403	7.73355	6.55403	6.46212	7.62482	5.1208	5.90253	8.10006	8.1122	7.5356	3.91684	5.43237	4.86672	6.00041	4.56363	5.81558	4.49321	4.44189
AUR62015867-RA	7.57594	7.12461	1.93192	1.45723	6.0633	4.61891	5.87446	2.7535	23.4601	4.94097	10.2379	1.28916	1.24918	1.74638	1.40111	5.85262	2.1123	1.93977	2.65417
AUR62015868-RA	1.60914	2.32321	3.40694	2.38017	2.2545	2.95917	1.80763	2.15662	3.25239	3.6825	3.17371	1.74135	2.1024	1.24337	1.97331	2.07784	4.17706	0.977555	1.3322
AUR62015869-RA	2.30217	2.68008	2.37083	2.02049	2.0788	2.29121	1.70225	1.97723	1.55344	1.57972	1.43983	1.47284	1.57704	1.37327	1.88389	1.58477	2.15712	1.49083	1.79247
AUR62015870-RA	0.0	0.0	0.0	0.0	0.0	0.0	0.0	0.0	0.0	0.0	0.0	0.0	0.0	0.0	0.0	0.0	0.0	0.0	0.0
AUR62015871-RA	36.9341	27.1655	31.3114	25.6213	55.1176	36.8211	58.0419	59.9987	27.3458	24.4753	21.7887	38.6533	51.8718	53.089	57.7409	30.1015	21.1442	90.913	87.9904
AUR62015872-RA	18.5226	22.4328	15.2632	19.677	21.8599	24.8272	20.4638	12.9675	38.3094	52.6027	46.7464	17.6874	19.3143	19.4912	19.7526	12.2084	24.6914	14.0897	13.7102
AUR62015873-RA	19.4349	6.97941	7.29051	6.72536	7.49077	6.94487	9.70238	10.7903	10.2041	6.05513	8.99642	7.95541	9.57196	10.4271	9.886	16.0429	11.0725	10.2034	12.9504
AUR62015874-RA	0.0369629	0.132901	0.22632	0.281452	0.127242	0.120452	0.106677	0.0863566	0.259508	0.294388	0.139768	0.06796	0.15899	0.0953221	0.0585973	0.15886	0.148143	0.136945	0.103421
AUR62015875-RA	22.1375	5.57006	3.43862	6.29831	9.99366	13.6296	8.57901	13.9295	7.70407	13.425	13.3485	11.0904	11.9478	12.0554	14.4887	24.5539	19.6287	11.3639	17.2974
AUR62015876-RA	176.693	14.8753	12.3785	22.2911	37.1519	41.3913	51.4413	91.2683	30.7949	45.8346	58.7777	46.8633	68.9598	67.0308	61.5279	153.721	123.734	78.1997	114.097
AUR62015877-RA	4.25812	1.71043	1.83731	1.47088	2.61758	2.38261	2.45813	3.46387	3.36857	1.95932	2.50678	2.45402	2.98818	3.61937	2.46936	4.70513	3.49033	2.84637	3.80358
AUR62015878-RA	1.37452	1.68833	1.66698	1.71937	1.41126	1.44779	1.48416	1.3836	1.56025	1.71581	1.42223	1.03026	1.35236	1.41467	1.55047	1.1309	1.80995	1.4963	1.5216
AUR62015879-RA	3.2389	2.59773	1.73869	1.41151	1.39402	1.61965	2.54836	1.70318	2.81435	2.12601	1.97377	1.99072	1.23559	0.488758	2.10171	2.48397	1.56063	2.63441	2.46813
AUR62015880-RA	7.49436	15.8897	18.3677	15.7661	11.8181	17.3654	6.064	7.75327	16.4313	22.2309	14.5018	14.7659	12.8889	14.2584	8.82141	7.51165	11.5155	5.85033	7.93323
AUR62015881-RA	24.2548	5.5256	5.41425	5.69662	8.84765	9.16667	8.87683	15.4053	6.56236	5.96987	7.91827	6.95831	8.94868	8.8073	9.40979	20.5178	15.6145	12.4585	19.196
AUR62015882-RA	42.017	13.2745	10.7174	13.637	20.0273	18.1257	18.3784	27.1144	23.9465	19.4532	22.8167	20.7836	24.8345	21.9945	17.3879	43.6586	48.0876	18.4603	22.9612
AUR62015883-RA	0.160779	0.727722	0.895151	0.616666	0.558509	0.95987	0.706444	0.50485	1.72594	1.06371	0.917757	0.165901	0.523248	0.976865	0.856564	0.0795984	0.162245	0.264886	0.204946
AUR62015884-RA	5.65893	7.46233	9.57688	7.05423	7.46707	7.35533	8.93413	7.00145	8.64242	7.65351	8.03543	6.01121	5.80147	6.50134	7.60122	4.70723	5.14575	5.49497	5.93167
AUR62015885-RA	0.0	0.139006	0.135366	0.376744	0.0638327	0.104433	0.0717714	0.120393	0.144764	0.292263	0.0194966	0.321887	0.0664755	0.0	0.0245062	0.0	0.0309883	0.0	0.0288963
AUR62015886-RA	4.08745	4.41136	5.23746	4.28945	3.31754	3.70672	3.40062	2.97206	5.15546	5.39063	5.47529	1.88479	2.49538	2.58216	2.80052	2.94464	4.0084	2.76792	3.23385
AUR62015887-RA	5.55676	6.75381	6.32439	6.30739	5.63086	6.01186	5.86266	5.95605	5.04502	5.24426	5.67466	4.87853	5.77531	5.0265	4.64336	4.96548	5.67662	5.56551	6.42816
AUR62015888-RA	0.0	0.0	0.0	0.0	0.0	0.0	0.0	0.0	0.0	0.0	0.0284018	0.0	0.0	0.0	0.0	0.0	0.0	0.0	0.0
AUR62015889-RA	0.0	0.00887484	0.0	0.0270449	0.0406542	0.0897717	0.090808	0.0	0.0	0.00932121	0.00747433	0.0722828	0.165188	0.152167	0.0562566	0.0174363	0.011869	0.0517053	0.0890455
AUR62015890-RA	668.53	1655.99	1087.49	1747.78	2118.1	1558.45	1977.78	1085.05	2101.57	2194.67	2902.72	4306.2	3341.41	3346.19	3158.93	1165.15	1314.95	1173.87	1021.38
AUR62015891-RA	0.0	0.192513	0.777682	0.490288	0.358115	0.768071	0.137871	0.0	0.100132	1.01573	0.241948	0.159958	0.0	0.0	0.0	0.0	0.128638	0.0	0.0
AUR62015892-RA	16.9172	760.035	762.196	1391.76	471.662	546.963	353.073	121.896	362.481	468.081	305.333	209.125	103.876	127.548	136.348	43.4895	94.8185	153.196	61.7707
AUR62015893-RA	9.27429	16.7026	1.13384	1.81046	6.89356	9.50138	3.16776	1.73446	0.956079	1.51194	0.964303	39.0189	31.7647	31.0264	33.6105	18.607	28.106	1.81805	0.211982
AUR62015894-RA	75.7428	2712.62	554.333	1117.29	1594.48	1974.09	998.175	293.297	328.461	478.86	287.666	2204.13	1784.01	1758.77	1488.1	206.341	452.437	251.194	144.041
AUR62015895-RA	0.0	0.0432739	0.0	0.0440051	0.0	0.0	0.0	0.0	0.0	0.0	0.0	0.0710655	0.0	0.0	0.0	0.0	0.0	0.0	0.0
AUR62015896-RA	84.7096	166.234	121.327	207.712	177.526	160.219	164.648	104.034	228.656	203.004	181.858	347.995	274.975	261.429	281.461	142.451	149.445	112.458	88.4152
AUR62015897-RA	363.096	3500.11	1420.73	1699.81	2235.0	1797.65	2167.05	746.279	1259.22	1571.94	1509.43	5568.98	3631.46	3672.51	4102.56	836.675	1516.59	851.014	553.731
AUR62015898-RA	9.77432	27.3395	20.4077	41.7845	20.5651	29.5452	13.5264	6.40183	27.86	78.8472	45.4096	21.7387	19.7944	23.6103	19.7256	21.045	28.9919	9.47566	5.41584
AUR62015899-RA	7.34542	10.4275	9.86021	7.42563	9.76294	10.9137	7.43477	9.44825	11.5762	11.2478	10.3778	6.99982	7.15746	7.08388	7.88193	7.39985	10.7128	6.0214	6.75027
AUR62015900-RA	25.5029	48.523	44.8115	32.7153	41.0573	38.6755	36.5688	37.7429	32.3445	39.2087	34.8331	35.0883	36.7097	41.07	31.3612	28.325	33.2227	36.3364	30.8472
AUR62015901-RA	3.91976	5.2049	6.30411	5.65377	4.57609	5.00258	3.89499	3.72054	4.58772	5.1594	3.72873	2.88302	3.23121	2.526	3.56652	3.5592	4.29849	2.94365	2.69981
AUR62015902-RA	0.0	0.0	0.0	0.032405	0.0293121	0.0	0.0	0.0	0.0	0.0	0.0	0.0	0.045783	0.0	0.0	0.0	0.0	0.0	0.0396211
AUR62015903-RA	8.81581	1.93669	1.70564	2.18777	3.00658	3.00327	2.83589	4.23207	3.19822	3.41752	3.23829	2.74369	4.78723	3.85112	2.86991	9.26879	6.2809	3.95102	4.41942
AUR62015904-RA	10.4817	9.31015	8.43098	5.23328	8.15585	7.94515	3.84399	14.4292	9.73752	9.06974	7.18909	12.3762	13.4266	13.8019	8.38498	20.3182	15.6486	9.55568	9.8837
AUR62015905-RA	0.78499	0.0456849	0.0531854	0.0	0.084223	0.0	0.586559	0.237774	0.0951343	0.0	0.115188	0.638036	0.525917	0.631471	0.532557	0.359886	0.611056	0.149264	0.0564904
AUR62015906-RA	0.0	0.0	0.0	0.0	0.0	0.0	0.0	0.0	0.0	0.0	0.0	0.0	0.0	0.0	0.0	0.0	0.0	0.0	0.0
AUR62015907-RA	0.379898	1.78149	1.96444	1.2138	6.22135	2.50814	6.99995	8.3091	0.400574	0.170224	0.221508	1.37228	1.33545	1.53092	3.53732	0.71647	0.108309	10.52	9.01776
AUR62015908-RA	0.0	0.0	0.0	0.0	0.0	0.0	0.0	0.0	0.0	0.0	0.0	0.0	0.0	0.0	0.0	0.0	0.0	0.0	0.0
AUR62015909-RA	0.0	0.0	0.0	0.0	0.0	0.0	0.0	0.0	0.0	0.0	0.0	0.0	0.0	0.0	0.0	0.0	0.0	0.0	0.0
AUR62015910-RA	0.0	0.0	0.0	0.0	0.0	0.0	0.0	0.0	0.0	0.0	0.0	0.0	0.0	0.0	0.0	0.0	0.0	0.0	0.0
AUR62015911-RA	0.0	0.0	0.0	0.0	0.0	0.022072	0.0	0.0	0.0	0.0	0.0164966	0.0	0.0	0.0	0.0	0.0192669	0.0	0.0	0.0
AUR62015912-RA	5.1975	0.428291	0.271331	0.525872	3.37317	3.25467	3.2674	4.52375	3.99574	4.1821	6.41442	2.3597	2.17455	2.63637	3.01886	2.19262	5.91932	4.12494	5.7098
AUR62015913-RA	0.313601	0.0	0.0	0.0820207	0.0	0.0	0.0	0.0840533	0.0	0.0	0.202725	0.0	0.116493	0.0	0.0856103	0.635811	0.10779	0.0	0.0982995
AUR62015914-RA	0.0	0.0	0.0	0.0	0.124659	0.0	0.0	0.280845	0.280412	0.0	0.339222	0.0556075	0.097189	0.0	0.285943	0.199152	0.0	0.108829	0.0
AUR62015915-RA	3.62583	5.62285	6.28343	5.54835	4.72051	5.82848	4.75227	4.74114	6.36031	7.04518	5.40441	3.28693	3.96451	3.91526	4.55131	3.54425	4.3159	3.72385	3.95589
AUR62015916-RA	5.24113	9.29503	8.32993	8.5361	7.40977	9.42787	6.31944	5.81647	5.97918	8.73625	8.0863	3.91783	5.76749	4.5285	6.34608	3.36656	5.09241	6.12481	6.53457
AUR62015917-RA	0.0	0.0	0.0	0.0	0.0	0.0	0.0	0.0	0.0	0.0	0.0	0.0	0.0	0.0	0.0	0.0	0.0	0.0	0.0576523
AUR62015918-RA	0.0	0.0	0.0	0.0	0.0	0.0	0.0	0.0	0.0	0.0	0.0	0.0	0.0	0.0	0.0	0.0	0.0	0.0	0.0
AUR62015919-RA	1.8913	1.14417	1.05585	1.03605	3.54531	2.12599	3.02358	6.1626	1.76129	1.66475	1.38426	2.19641	3.21398	3.26709	3.21364	1.93634	1.31903	4.69408	5.8733
AUR62015920-RA	0.0	0.0	0.0	0.0	0.0	0.0	0.0	0.053917	0.0	0.0	0.0	0.0	0.0	0.0	0.0	0.0	0.0	0.0	0.0638629
AUR62015921-RA	0.0	0.0	0.0	0.0	0.0	0.0	0.0	0.0	3.96647e-07	0.0012409	1.44818e-10	0.0	0.0	0.0	0.0	0.0	0.0	0.0	0.0
AUR62015922-RA	3.73734	3.45048	3.73079	3.23602	3.20926	3.24751	2.21414	2.71	4.0473	4.93395	4.32761	2.35574	2.32205	2.3881	2.50827	3.95491	4.39397	1.88341	2.22255
AUR62015923-RA	0.0878155	0.0	0.0191197	0.0996389	0.0299854	0.0367893	0.0637766	0.0339557	0.0	0.0	0.0	0.0	0.0	0.0561334	0.0	0.0321263	0.0	0.0948561	0.0
AUR62015924-RA	1.04455	0.493837	0.644104	0.636938	0.331201	0.406369	0.177352	0.367779	0.573637	0.758556	0.799382	0.47118	0.517436	0.391629	0.622601	1.08292	0.635107	0.314537	0.261013
AUR62015925-RA	10.7886	16.2805	17.9971	15.2237	9.5402	9.34006	8.74594	14.8038	22.5229	14.5377	12.039	7.62788	8.59751	9.55035	8.69933	10.2132	13.4565	9.65135	11.7037
AUR62015926-RA	0.0	0.0	0.0	0.0	0.0	0.0	0.0	0.0	0.0	0.0	0.0	0.0	0.0	0.0	0.0	0.0	0.0	0.0	0.0
AUR62015927-RA	0.0	0.0250555	0.0292703	0.025467	0.0	0.0	0.0387279	0.0	0.0	0.0526861	0.0210831	0.0	0.0	0.0	0.0	0.0246398	0.0	0.0	0.0312282
AUR62015928-RA	0.412631	0.554195	0.935845	0.625776	0.810232	0.62423	0.382654	0.31993	0.940545	1.14343	0.621928	0.502939	0.441547	0.564472	0.390721	0.66591	1.01579	0.32266	0.46129
AUR62015929-RA	3.90797	7.89133	8.6711	7.09981	6.51672	7.66145	4.98968	4.42627	9.89862	10.8698	11.3879	3.6988	4.51848	4.64208	5.02707	3.02881	5.78303	3.5324	3.66353
AUR62015930-RA	0.455841	3.41298	2.75579	3.41392	1.7897	4.32917	1.42303	0.361679	4.1554	1.76765	2.13804	1.09645	1.33399	0.601397	1.84105	0.912017	1.23831	0.704575	0.925632
AUR62015931-RA	3.24734	3.39599	3.00189	2.59539	2.74136	3.33777	1.58835	3.13216	4.02947	4.45204	4.34476	1.77634	2.14783	2.14224	2.00621	2.20568	4.09996	2.7734	2.45452
AUR62015932-RA	4.27547	2.53921	3.99057	2.24497	2.92464	3.29596	1.15088	1.91423	3.45845	3.41738	4.56547	1.75018	2.02298	1.90394	1.44946	6.6279	7.31075	1.78146	1.41544
AUR62015933-RA	1.45274	1.67534	1.56943	2.00971	0.26096	1.28061	1.21793	0.566605	2.07711	2.67336	1.68823	0.935338	0.0	2.00663	0.604573	1.41864	2.21679	0.44417	0.0
AUR62015934-RA	276.868	98.2462	136.147	93.4983	98.4909	94.4799	134.34	124.339	153.744	111.499	135.619	98.6823	102.614	105.128	105.919	213.139	163.609	120.725	148.841
AUR62015935-RA	0.808627	0.563048	0.18118	0.0456588	0.188219	0.10487	0.343922	0.755849	0.550231	0.217222	0.290741	0.384367	0.683126	1.14165	0.519097	0.641868	0.423367	0.63194	1.47205
AUR62015936-RA	0.464987	0.888606	0.444415	0.70984	0.437781	0.429858	0.0973801	0.33004	1.3881	0.834526	1.0144	0.389865	0.547023	0.437411	0.335942	0.156117	0.636787	0.339402	0.197264
AUR62015937-RA	22.339	15.9671	13.9883	15.924	13.7657	12.7333	8.70875	16.0553	13.5518	14.3838	12.8132	17.4377	16.1594	16.0692	13.0938	24.7814	18.6931	9.76202	14.018
AUR62015938-RA	1.94999	0.316049	0.363517	0.214873	0.461217	0.293142	0.305895	0.753993	0.741733	0.696107	0.926546	0.304261	0.464311	0.459268	0.551204	1.78005	1.20172	0.578824	0.68147
AUR62015939-RA	24.2085	23.255	22.2296	21.1879	18.2616	22.9828	16.3625	12.8354	25.6739	32.5382	29.2326	16.9719	18.3141	17.7187	18.4685	22.8425	25.4361	13.1835	12.3866
AUR62015940-RA	1.00125	0.133991	0.0895311	0.0972573	0.281084	0.215549	0.461648	0.69609	0.578101	0.16094	0.257791	0.343834	0.439136	0.263126	0.101202	1.16662	0.921672	0.903337	0.669529
AUR62015941-RA	0.339415	0.0607361	0.0609776	0.0969486	0.341804	0.195029	0.177599	0.342315	0.234942	0.0455643	0.168071	0.113063	0.273297	0.0892572	0.265828	0.409118	0.278492	0.252777	0.206775
AUR62015942-RA	0.153988	0.0735769	0.0427121	0.0384278	0.232963	0.0427418	0.0	0.0374223	0.038732	0.0395044	0.0	0.0	0.0504627	0.0	0.0	0.0	0.0936311	0.0	0.0935481
AUR62015943-RA	4.15305	3.01761	2.78911	2.13046	4.29379	4.90186	2.37721	2.52284	5.82396	9.51005	10.8047	4.35474	3.45224	3.80789	3.94975	2.53526	8.36622	2.02207	2.19165
AUR62015944-RA	1.57348	0.660731	0.205192	0.137091	1.71054	2.8452	1.07687	1.14616	2.9358	3.3567	4.45067	1.29088	1.124	1.9781	0.817468	0.82403	2.58931	1.26033	1.03553
AUR62015945-RA	0.145787	0.18797	0.062662	0.168433	0.437016	0.389036	0.247548	0.136837	0.831225	1.00228	1.09295	0.245172	0.233004	0.104448	0.289487	0.0746671	0.319584	0.0648644	0.0632089
AUR62015946-RA	3.16797	2.22223	0.156259	0.479801	12.4659	5.123	9.83839	27.1016	2.52371	0.568044	0.791519	1.27897	3.40162	4.44302	3.14538	3.12005	2.70327	20.9496	25.6869
AUR62015947-RA	0.0	0.0655459	0.0760695	0.0	0.0	0.0	0.0	0.0	0.0	0.0	0.0	0.0	0.0	0.0	0.0	0.0	0.0	0.0	0.0
AUR62015948-RA	2.55985	3.62995	3.20453	3.11539	2.61061	3.11933	1.9009	3.40799	3.06567	4.59794	3.26891	2.47169	2.6333	2.44736	2.66044	2.60912	4.63939	1.29397	2.0869
AUR62015949-RA	1.00928	4.03304	4.86917	3.68706	2.59089	4.41189	1.91678	1.6017	1.86025	2.95744	1.33528	3.07108	2.58118	1.78982	3.58791	1.65924	1.29759	1.87165	1.19702
AUR62015950-RA	0.0	0.154406	0.447052	0.0785857	0.21473	0.175604	0.112744	0.0805288	0.0803605	0.0	0.0	0.127734	0.0	0.0	0.0820168	0.0	0.0	0.0	0.0943069
AUR62015951-RA	3.01889	1.73233	2.14119	1.94894	1.75779	2.1052	1.82042	2.40999	1.85694	1.78142	2.02752	1.47416	1.82827	1.48369	1.93123	2.21647	2.48096	2.97613	3.65128
AUR62015952-RA	0.0	0.0	0.0	0.053622	0.0161397	0.0	0.0	0.0	0.0	0.0369706	0.340571	0.0287137	0.0	0.0	0.0	0.0	0.0	0.0	0.0439742
AUR62015953-RA	0.267342	0.367977	0.707707	0.206292	0.280609	0.0574117	0.304694	0.739222	0.740109	0.480609	0.681686	0.333659	0.437963	0.400585	0.483727	0.0607333	0.0678251	0.0826273	0.125153
AUR62015954-RA	0.0	0.0	0.0	0.0	0.0	0.0	0.0	0.0	0.0	0.0	0.00806636	0.0	0.0	0.0515505	0.0	0.0	0.0115525	0.0	0.0
AUR62015955-RA	0.577998	1.07477	1.00804	0.818037	0.451315	0.595759	0.48842	0.531854	1.05751	0.953031	0.830429	0.322733	0.312681	0.252622	0.430091	0.326006	0.447596	0.363595	0.416391
AUR62015956-RA	1.32958	1.36608	3.05843	3.01241	1.06141	1.61304	0.959781	1.07719	2.56627	0.726466	1.02673	3.34475	2.56242	2.10498	4.13781	2.65841	1.02911	0.827647	0.965183
AUR62015957-RA	0.396849	0.376645	0.261343	0.42447	0.412667	0.341015	0.316121	0.816218	0.823014	0.948381	0.282736	0.704672	0.590753	0.386617	0.237394	0.333687	0.399817	0.522768	0.185372
AUR62015958-RA	2.19467	1.12254	1.12477	1.01872	1.30807	0.941758	1.42929	1.72861	1.52687	1.03072	1.75579	1.09661	1.17104	1.03834	0.782178	1.60372	1.76089	1.60507	1.84077
AUR62015959-RA	311.507	166.531	184.714	155.247	142.841	132.908	108.966	167.666	186.931	152.757	157.967	181.246	160.617	168.656	135.988	350.798	216.715	155.732	158.909
AUR62015960-RA	6.32992	4.08845	4.41866	3.42588	4.13699	4.41546	4.04422	4.78344	6.6354	7.29815	8.05191	4.05113	5.47526	4.74684	4.9633	5.65415	5.90736	3.76261	4.36476
AUR62015961-RA	2.56492	2.20569	2.49182	1.88572	1.91053	1.7563	2.19574	2.52349	2.72526	3.09329	3.31154	1.41229	1.98808	2.04459	1.96943	1.89713	3.21942	2.29348	2.57585
AUR62015962-RA	6.54566	4.50823	3.67696	3.94638	4.26713	4.54043	4.922	3.49235	12.2025	13.1302	16.7067	3.70171	5.08977	6.29845	4.34508	5.40482	6.91516	4.80729	5.02604
AUR62015963-RA	8.21343	9.09216	9.23931	6.81625	6.73538	6.74633	6.69494	6.11565	10.3613	10.6527	9.69519	7.01156	5.74988	5.72664	5.24244	8.40574	11.1123	5.86805	4.31694
AUR62015964-RA	2.82392	5.22199	8.68902	4.00743	6.43789	4.29488	7.06949	15.1546	5.2744	3.86249	3.90699	5.19316	8.45406	10.6862	8.99954	4.15641	1.40355	14.1317	20.1842
AUR62015965-RA	10.7864	14.2257	15.3172	13.894	13.2726	15.1069	14.2125	16.1887	14.2089	15.0912	14.3947	9.17013	11.3589	11.5987	12.5746	8.58559	12.1314	12.3654	15.4653
AUR62015966-RA	0.0	0.0	0.0219291	0.0	0.0688378	0.0	0.0	0.0392793	0.0	0.0	0.0	0.0153983	0.0	0.0	0.059485	0.0	0.0	0.0776446	0.164004
AUR62015967-RA	3.12838	2.8318	4.43391	3.51486	2.40115	2.75354	2.22936	2.61906	3.5456	2.80705	2.63633	2.59771	2.57783	2.9231	2.30882	2.41483	3.1144	1.87768	2.0286
AUR62015968-RA	0.0484058	0.619424	4.71618	0.0741028	0.0	0.0411637	0.0	0.0	0.0	0.0	0.0612821	0.0	0.0	0.0	0.0	0.0	0.0	0.0	0.0
AUR62015969-RA	2.43367	6.6133	5.20354	5.83624	3.64913	5.039	2.93129	5.65714	5.58964	2.87635	2.95129	2.70761	2.84261	3.01893	2.84561	4.66653	4.10041	3.03961	3.44163
AUR62015970-RA	116.779	179.46	165.481	147.602	150.624	174.736	153.065	69.7998	229.214	216.648	260.634	143.449	161.157	163.641	179.667	89.1906	186.571	59.6968	59.8378
AUR62015971-RA	8.75585	6.44032	6.76765	5.52364	6.16095	6.36461	3.87411	3.00246	6.80612	5.6177	8.32061	4.82015	5.04952	3.82206	4.53363	7.43139	4.88606	3.25469	4.15659
AUR62015972-RA	0.16924	0.0	0.458501	0.272242	0.373547	0.610771	0.463611	0.16694	0.138837	0.281536	0.0	0.780043	0.583671	0.0	0.284993	0.131948	0.355387	0.838115	0.479461
AUR62015973-RA	0.0	0.0	0.0	0.0	0.0	0.0	0.0	0.0	0.0	0.0	0.0	0.0	0.0	0.0	0.0275381	0.0	0.0	0.0	0.0
AUR62015974-RA	0.0578496	0.0322008	0.0377045	0.0327116	0.00983691	0.0241359	0.0337216	0.0334368	0.0894277	0.124023	0.0813499	0.0	0.0307443	0.110466	0.0567083	0.0105454	0.0574206	0.0714002	0.0269045
AUR62015975-RA	0.442429	0.461363	0.265449	0.353267	0.107583	0.263887	0.0813064	0.0	0.24023	0.60957	1.35196	0.0	0.16787	0.0	0.123201	0.0	0.308117	0.273735	0.139072
AUR62015976-RA	1.78387	2.38244	1.78346	1.91084	1.27162	1.94465	0.914036	1.26315	3.54083	3.35795	2.1974	1.39151	1.59866	1.18784	1.73595	1.36171	2.20989	0.781253	1.46048
AUR62015977-RA	1.44819	1.27868	1.73477	1.5904	1.16115	1.12887	0.646741	0.744606	2.06043	1.90818	1.24779	0.701306	0.83876	0.820126	0.959773	1.13895	1.47039	0.685206	0.733532
AUR62015978-RA	0.889578	1.45422	1.18165	1.32488	1.11982	1.26383	0.790258	0.942405	1.45455	1.53292	1.33309	0.557926	0.605559	0.707559	0.581995	0.810599	1.06209	0.617589	0.762748
AUR62015979-RA	3.09306	13.0183	13.3114	9.6799	5.84624	5.6121	4.58676	4.08774	13.2996	14.8029	12.2184	3.65281	3.56106	3.39731	3.84394	2.67373	2.84378	3.6457	3.98959
AUR62015980-RA	9.38603	6.84343	8.06081	6.72697	6.65213	6.70026	6.78698	6.13904	8.37595	11.0195	10.6666	6.26973	6.94214	7.48873	7.10723	8.00966	9.80516	6.42798	5.24016
AUR62015981-RA	1.72619	0.0503545	0.117153	0.0	0.232293	0.228065	0.718981	2.2191	0.052425	0.0530354	0.46547	0.994064	1.54206	2.09038	0.64055	3.12448	1.14516	0.656622	1.20185
AUR62015982-RA	1.02832	3.558	1.78728	1.6598	2.13773	1.30901	2.44457	0.83714	5.33989	12.4008	5.55795	1.14741	1.08588	1.47503	1.06767	1.00328	4.61471	0.974237	0.592757
AUR62015983-RA	0.441338	4.67992	2.11173	3.05959	3.28212	2.05365	3.45452	1.14347	8.3146	22.3903	8.33252	0.392509	0.755931	0.660361	1.56887	0.0940529	4.07239	1.15825	0.826036
AUR62015984-RA	0.0868245	0.0648226	0.101025	0.131757	0.0991968	0.438174	0.0670554	0.179636	0.203991	0.323169	0.388962	0.176528	0.278933	0.0742946	0.251381	0.0424883	0.0	0.142938	0.107866
AUR62015985-RA	0.0245634	0.0121224	0.0142051	0.0615625	0.0666049	0.0136175	0.0382881	0.0629175	0.0757497	0.0318246	0.0459495	0.0345333	0.0260246	0.0207728	0.019206	0.0416716	0.0567413	0.015156	0.0228306
AUR62015986-RA	1.22938	4.93244	4.18778	3.5172	2.66778	2.45151	2.23641	4.06126	6.33373	5.99248	1.93568	0.623239	1.19628	1.24637	0.866427	1.38276	2.82926	2.27663	1.76677
AUR62015987-RA	26.9239	61.2624	70.985	46.6998	34.5246	48.19	35.1772	36.3949	23.2706	23.7054	22.7089	22.5273	25.5205	28.8946	21.921	29.8965	33.6131	34.908	30.4788
AUR62015988-RA	0.591712	195.071	162.697	123.261	64.1559	92.1443	31.4975	12.0322	48.4556	65.8195	23.2237	12.5113	8.27155	8.01629	11.8782	0.560455	6.14856	13.0121	4.46469
AUR62015989-RA	0.0	0.503545	0.410035	0.153662	0.185835	0.0570163	0.0756822	0.20976	0.052425	0.106071	0.169262	0.372774	0.0	0.174198	0.0533792	0.0	0.0673621	0.0	0.0
AUR62015990-RA	0.477419	0.258837	0.301031	0.105321	0.286642	0.0586312	0.233059	0.323502	0.107791	0.0545287	0.173998	0.085192	0.0745405	0.17914	0.219533	0.4079	0.623276	0.0421606	0.44704
AUR62015991-RA	0.0	0.0	0.0	0.0	0.0	0.158035	0.0	0.143942	0.28753	0.145785	0.0	0.0	0.201471	0.0	0.0	0.0	0.0	0.0	0.0
AUR62015992-RA	0.0977578	0.0	0.0858187	0.0	0.203228	0.0415771	0.140351	0.0765691	0.0	0.0	0.0	0.271579	0.264486	0.12693	0.0389718	0.108654	0.0	0.181165	0.182638
AUR62015993-RA	5.06431	6.82298	7.73728	4.6302	5.03002	4.83611	3.06593	4.85981	5.4702	3.94635	4.06341	5.09394	3.60307	3.31606	3.11683	6.22121	6.18467	3.3092	3.59122
AUR62015994-RA	0.429837	0.214757	0.130137	0.293354	0.66729	0.244699	0.527177	1.51485	0.539865	0.311085	0.317081	0.109997	0.192366	0.15232	0.242503	0.38058	0.227784	2.56667	2.37226
AUR62015995-RA	52.0449	22.8239	23.1634	19.3352	25.5931	23.8611	28.6633	42.0377	47.1407	37.7547	43.4179	24.0099	29.3642	28.6457	26.8263	41.3296	46.8101	35.8973	43.8102
AUR62015996-RA	0.860985	0.384996	0.77185	0.521623	0.471057	0.681168	0.613865	0.552371	0.878263	1.04041	1.06482	0.17959	0.604529	0.503942	0.426455	0.792918	1.15247	0.607399	0.320727
AUR62015997-RA	6.30346	5.20162	4.40088	4.78287	4.54041	5.56084	4.29362	6.65425	7.12123	8.54362	7.42436	4.71186	6.53651	6.03834	4.51534	6.12285	8.67785	3.70691	5.49087
AUR62015998-RA	173.739	216.342	248.664	240.598	230.427	260.486	231.204	207.381	243.972	273.878	247.824	194.707	209.874	206.163	184.341	161.902	227.749	194.383	178.826
AUR62015999-RA	6.30823	8.70673	8.29412	10.5949	9.09805	15.7403	4.77805	6.1446	9.15281	12.1881	9.76376	6.69626	6.41113	9.20092	10.0729	3.56703	9.49553	5.44366	4.72081
AUR62016000-RA	0.145924	0.0	0.0	0.0	0.235915	0.0413693	0.195556	0.228564	0.0381281	0.115583	0.21555	0.180147	0.210534	0.126295	0.193889	0.216227	0.587818	0.180283	0.272616
AUR62016001-RA	2.71333	0.0	0.563639	0.168873	0.15378	0.378957	0.566675	1.71626	0.0	0.174488	0.0	0.276893	0.0	0.0	0.709439	0.98346	1.7569	0.774582	1.96375
AUR62016002-RA	52.0692	26.4698	32.2235	23.618	23.0999	26.3531	24.079	36.4951	30.8089	21.093	27.9292	25.516	24.4924	23.7611	23.4168	72.2464	38.4612	29.4316	36.4997
AUR62016003-RA	17.098	28.254	28.8461	23.4417	28.4417	26.0184	25.675	32.8989	27.5789	33.5372	21.757	22.8003	18.4658	23.0774	17.1595	17.2334	22.8393	35.6804	37.93
AUR62016004-RA	5.37649	6.72757	7.25924	6.08181	4.41794	5.83853	4.48809	4.85949	6.91419	5.77492	6.40715	3.32128	3.84728	2.98409	3.81949	4.14006	5.05907	4.06891	5.2166
AUR62016005-RA	14.3045	23.5067	24.7761	26.9407	16.6827	22.0091	13.4698	16.8981	27.3	26.4848	24.729	10.7452	13.7684	5.63663	9.1398	17.8036	20.4388	16.9956	17.0565
AUR62016006-RA	1.90416	0.364744	0.281487	0.402684	0.455496	0.333341	0.532191	0.83966	0.162525	0.0934987	0.547475	0.299118	0.189197	0.596999	0.34955	1.1069	0.920834	1.26084	1.59811
AUR62016007-RA	0.967991	46.8015	89.5362	48.7317	14.9591	13.9927	10.7328	5.33606	1.05155	0.852066	0.508834	6.56169	4.08194	3.50765	5.21847	0.398304	0.540653	4.8429	3.00893
AUR62016008-RA	1.43985	1.76998	1.95631	1.43431	1.84548	1.69837	1.61027	2.48603	1.79347	1.65963	1.77124	1.72056	1.85321	1.81018	1.69524	0.964319	1.85559	3.65468	3.28067
AUR62016009-RA	13.7368	29.4809	20.7986	17.1061	35.9876	27.9139	31.1443	22.6525	10.4065	13.2424	5.69855	12.3925	16.9227	15.1883	19.6868	10.1107	6.32354	35.6389	30.7416
AUR62016010-RA	0.0	6.4451	4.38309	6.7257	0.298944	0.550065	0.762121	0.168107	3.94155	7.22454	0.878475	0.0	0.116493	0.0	0.0	0.0	0.0	0.258609	0.0
AUR62016011-RA	4.44248	6.26438	6.36326	5.4482	4.59639	5.34842	3.70248	3.40221	8.01294	9.35065	6.03333	3.25233	4.06938	3.25987	3.27872	4.03439	5.82518	3.17777	2.51413
AUR62016012-RA	0.854888	0.845172	0.764239	0.800006	0.860615	0.716504	0.857056	0.817908	1.20963	1.74272	1.3115	0.628806	0.432204	0.748019	0.566715	0.897024	0.9043	0.486022	0.69121
AUR62016013-RA	0.0	0.0361833	0.0	0.0	0.0	0.0	0.0	0.0	0.0	0.0	0.0	0.0	0.0	0.0	0.0	0.0	0.0	0.0	0.0
AUR62016014-RA	1.90644	2.47049	3.03996	1.96464	2.29046	1.93164	1.4093	2.73798	3.29478	2.68724	1.9428	2.23534	1.56205	2.68628	1.80437	3.06388	2.4792	1.67551	2.07475
AUR62016015-RA	0.191896	0.0	0.0	0.0111306	0.0100418	0.0	0.0	0.0455099	0.0	0.0	0.0	0.0178568	0.0470765	0.150356	0.0	0.24759	0.0	0.0	0.0
AUR62016016-RA	0.0	0.0	0.0	0.0	0.047438	0.0	0.0	0.0	0.10704	0.0	0.0	0.0	0.0	0.0	0.0	0.0	0.0	0.0	0.0
AUR62016017-RA	8.04724	6.46057	9.62528	10.2347	5.00098	6.54051	4.67094	4.56348	11.043	10.7334	8.02374	3.67355	4.23936	4.93589	4.67867	9.83893	7.93527	4.24344	5.28285
AUR62016018-RA	2.05612	1.89336	1.72747	1.47531	2.2886	1.88453	1.55864	2.99702	1.10091	1.69823	1.62798	1.96357	1.53607	1.49051	0.925369	2.16592	2.65763	1.46005	1.77699
AUR62016019-RA	0.0	0.0	0.0	0.0	0.0	0.0	0.0	0.0	0.0	0.0	0.0	0.0	0.0	0.0	0.0	0.0	0.0	0.0	0.0
AUR62016020-RA	1.15599	1.07246	0.796778	1.1736	0.789961	1.25743	1.07946	0.752911	1.7164	2.08054	2.02687	0.881555	0.906591	0.97228	1.28082	1.17137	1.48789	0.59611	0.793065
AUR62016021-RA	32.1785	9.54689	8.61155	7.4885	8.78902	9.97171	9.13494	18.1573	14.3018	14.3253	17.4592	8.89348	11.2682	12.6298	12.9586	26.9572	24.4213	14.3229	18.3688
AUR62016022-RA	6.93094	12.7643	12.7605	10.7091	10.3153	12.9831	8.04091	7.9453	6.48661	6.4314	5.78649	9.60747	8.60043	6.92934	6.45154	4.44063	9.45982	5.30175	6.55169
AUR62016023-RA	12.8552	5.04162	3.38984	5.35052	7.72265	8.10753	7.91579	6.66151	11.074	7.47303	12.8736	10.1088	6.77084	10.4082	8.18408	7.60579	6.59671	5.40477	7.44249
AUR62016024-RA	0.0	0.0	0.0	0.0	0.0	0.0	0.0	0.0	0.0	0.198435	0.0	0.0	0.0	0.0	0.0	0.561829	0.0	0.0	0.0
AUR62016025-RA	0.44395	0.578433	0.869997	0.769758	0.379026	0.555406	0.451342	0.257523	1.37691	1.45774	1.07129	0.263892	0.124247	0.113528	0.506675	0.308621	0.375768	0.260325	0.330658
AUR62016026-RA	0.565833	0.712806	1.17504	0.55966	0.713312	0.510514	0.796658	0.504858	0.624241	0.544734	0.436424	0.766634	0.62691	0.94586	0.804916	0.748331	0.62835	0.56418	0.425468
AUR62016027-RA	19.2032	12.758	12.469	11.5116	9.44211	10.7437	9.98768	8.78389	25.5361	28.6748	26.134	7.47783	10.4507	9.22073	10.2438	14.4226	24.3267	8.96071	9.24334
AUR62016028-RA	15.3233	14.4738	14.8555	14.562	14.6223	15.1307	11.207	16.7148	17.8139	17.0991	16.2426	12.7407	13.1152	12.8787	10.6904	16.4384	22.9927	11.7584	12.0129
AUR62016029-RA	0.869288	1.10076	0.762369	1.01431	0.854501	0.388464	0.789296	1.64588	0.573125	0.868512	0.636468	0.648368	0.741428	0.711565	1.12905	1.55706	1.24242	0.932587	1.23886
AUR62016030-RA	21.9819	3.08328	3.41488	5.59988	10.3279	10.9755	9.7037	12.2286	10.0392	4.62322	12.174	9.8973	8.86672	11.4621	10.402	15.6261	26.1979	6.48873	8.90822
AUR62016031-RA	103.507	62.1905	73.4081	49.5173	136.031	96.8394	127.086	164.331	121.912	45.1913	76.2848	156.573	170.872	173.411	166.317	141.043	96.9076	163.824	143.171
AUR62016032-RA	0.18816	1.02626	1.07309	0.611726	0.911797	0.639544	0.513707	0.957114	0.589612	0.632936	0.238089	0.174048	0.951019	0.976254	0.33725	0.383079	0.14202	0.319624	0.562928
AUR62016033-RA	15.5313	19.3855	25.4861	22.3658	22.8529	21.9864	25.9321	18.7641	14.1092	14.6161	11.7049	18.8202	20.7716	19.246	21.9945	14.5738	17.5598	20.1409	19.7045
AUR62016034-RA	0.0	0.0	0.0	0.0	0.0	0.0	0.0	0.0	0.0	0.0	0.0	0.0	0.0	0.0	0.0	0.0	0.0	0.0	0.0
AUR62016035-RA	18.732	4.44749	3.46932	4.24074	8.50405	8.43452	10.6073	11.2149	15.2475	20.4585	20.0501	8.05746	8.92893	9.84519	10.2039	17.9222	17.9654	12.7611	11.6953
AUR62016036-RA	0.0	0.248399	0.115589	0.252649	1.1457	0.281209	0.896622	0.413851	0.0	0.0	0.0	0.817101	0.357576	0.859143	0.895179	0.293551	0.0	1.4175	0.674748
AUR62016037-RA	1.07964	2.32968	2.4484	2.08484	7.20703	5.74662	6.7879	11.1411	3.12608	1.04984	0.431559	6.27498	8.13297	8.71707	7.83632	3.58004	0.984291	9.06685	9.9851
AUR62016038-RA	4.6592	4.07982	3.41051	2.40834	3.94212	2.52228	2.68657	2.43914	22.3903	20.6903	24.5869	3.51839	3.73223	3.43885	3.88528	3.30854	5.7589	3.43864	2.33135
AUR62016039-RA	6.8524	6.44104	5.18658	5.61137	4.93234	5.83179	3.86878	4.21963	7.49956	8.60507	8.97421	4.94841	4.18313	5.66587	5.90426	5.11373	7.74729	3.49669	4.04442
AUR62016040-RA	7.78952	11.6953	11.754	16.4006	16.8025	25.2227	11.0594	8.13186	13.2237	18.8056	15.3968	10.0209	8.08597	9.47207	9.10189	5.21834	18.3317	8.35878	9.32092
AUR62016041-RA	13.1639	19.5901	23.8635	30.4223	44.2668	29.4861	34.8478	40.4325	33.6081	34.2362	24.1504	12.2648	14.1236	13.5031	15.7102	14.8553	15.2872	58.2139	42.8989
AUR62016042-RA	7.16979	4.15926	5.03106	6.413	5.85417	3.58901	3.54441	5.71631	7.17552	7.81568	8.66772	3.96397	2.50097	1.41957	4.9725	8.72062	9.21813	3.79159	4.42213
AUR62016043-RA	0.282642	0.308757	0.274691	0.263487	0.158503	0.180567	0.193648	0.30782	0.102897	0.333126	0.25383	0.201347	0.194606	0.254294	0.242762	0.254837	0.321881	0.205216	0.151874
AUR62016044-RA	8.30125	9.52493	11.2946	8.45701	8.73033	9.20078	7.4916	9.81708	13.8666	10.9553	11.4015	7.73682	10.2099	8.3605	10.7444	7.7767	8.31832	9.13918	10.2607
AUR62016045-RA	13.3614	13.774	11.4974	12.2833	13.1308	15.4844	14.3754	10.7599	16.6095	18.119	16.264	14.687	14.0233	12.2987	18.0843	12.6286	13.6634	10.0667	10.2608
AUR62016046-RA	0.0761202	0.0849001	0.0993562	0.186893	0.051902	0.079596	0.0	0.176361	0.0884182	0.133801	0.035741	0.103855	0.0405494	0.0971537	0.0598239	0.0695256	0.151399	0.0469809	0.0
AUR62016047-RA	0.0	3.06537	2.11779	2.38192	1.83423	1.68593	2.49558	0.128254	0.511509	1.42798	3.05247	0.922141	0.714977	1.29324	0.65583	0.121466	0.491544	0.0968101	0.295387
AUR62016048-RA	13.146	10.92	8.83251	10.4637	15.4805	14.8382	15.2372	15.836	13.0793	10.0025	12.9819	8.43325	10.9486	14.2667	11.535	11.1659	15.0756	16.0863	16.3164
AUR62016049-RA	6.65965	0.135398	0.10562	0.0917126	0.206964	0.203137	1.0465	3.88145	0.188011	0.142265	0.253319	1.2394	1.66002	1.75632	1.11317	4.03624	7.01501	2.1219	4.31052
AUR62016050-RA	0.0159119	0.0357613	0.0276671	0.0120043	0.0	0.0401116	0.0	0.0	0.0738364	0.0747051	0.0298503	0.0290518	0.0338508	0.0	0.0	0.117967	0.0474101	0.0	0.014803
AUR62016051-RA	0.0	0.0	0.0	0.0	0.0	0.0	0.0	0.0	0.0	0.0	0.0290656	0.0	0.0	0.0	0.0	0.0	0.0	0.0	0.0
AUR62016052-RA	0.0	0.0	0.0	0.0	0.0	0.0	0.0	0.0	0.0	0.0	0.0	0.0	0.0	0.0	0.0	0.0	0.0	0.0	0.0
AUR62016053-RA	0.0	0.0	0.0	0.0381787	0.0	0.0	0.0286178	0.0	0.0	0.0	0.0	0.0	0.0539795	0.0	0.0	0.0	0.0	0.0	0.0
AUR62016054-RA	0.569349	0.224677	0.333003	0.485074	0.4157	0.654461	0.624868	0.36462	1.46242	0.752428	1.13501	0.251928	0.603602	0.24103	0.311682	0.640436	0.657329	0.564746	0.341727
AUR62016055-RA	0.229619	0.283433	0.346273	0.291391	0.19888	0.294832	0.270357	0.171828	0.349929	0.927144	0.569815	0.0862256	0.22062	0.176233	0.108478	0.403403	0.699408	0.311815	0.0427594
AUR62016056-RA	12.1522	2.57116	2.47567	2.24141	7.30792	6.97729	8.31964	12.9255	7.988	3.50858	8.44168	4.32148	8.00953	10.3825	6.24204	4.64349	2.81313	6.98874	13.7973
AUR62016057-RA	3.47557	0.0920413	0.035809	0.0311911	0.169258	0.10387	0.612636	3.47753	0.511212	0.0645373	0.283892	0.200961	0.529823	0.528461	0.16237	2.02225	0.820802	1.13639	2.86171
AUR62016058-RA	7.55759	17.4735	17.3063	16.082	19.5573	19.2112	15.2467	16.5496	10.6986	15.2777	12.2388	7.75106	9.11453	7.51236	9.80155	7.09158	10.5453	12.7077	14.2148
AUR62016059-RA	0.151319	0.0	0.0	0.0191043	0.0	0.0	0.0292638	0.0195332	0.0783162	0.0	0.0	0.0	0.0269553	0.0	0.0	0.0369611	0.0754361	0.0155681	0.164419
AUR62016060-RA	7.47016	3.74473	3.92603	3.28707	5.54204	3.57353	4.10644	5.86245	7.62375	4.0304	6.00437	4.19682	4.10088	4.76324	3.47902	5.73567	7.41976	5.8513	8.44131
AUR62016061-RA	4.82043	4.73737	4.51444	3.96371	3.67277	3.4866	3.87051	4.11488	5.72472	5.46098	4.34592	2.82069	3.29913	2.81079	3.84929	4.43893	4.44263	1.91655	2.89009
AUR62016062-RA	23.8493	10.6999	7.62738	8.87471	10.29	12.7124	10.0341	15.66	13.4407	17.2236	17.0283	11.7698	14.0879	13.991	16.0121	20.8763	23.8121	11.1661	15.3665
AUR62016063-RA	2.23465	0.527825	0.740406	0.643694	1.60884	1.04648	2.95007	2.10622	1.29727	1.33154	2.38111	1.77641	2.30137	2.25019	2.52316	1.80588	1.63789	2.0606	1.76575
AUR62016064-RA	0.680641	0.0	0.0566257	0.418709	0.0667794	0.13657	0.0374907	0.125937	0.151419	0.254767	0.265092	0.0594303	0.173855	0.166734	0.0769055	0.309782	2.07445	0.140079	0.0302123
AUR62016065-RA	0.0	0.239081	0.0922632	0.0	0.0	0.0906737	0.0	0.0	0.0829628	0.252216	0.0668485	0.065949	0.34569	0.554926	0.0846916	0.0786195	0.0	0.127964	0.0
AUR62016066-RA	0.0	0.25858	0.598084	0.175546	0.240143	0.392605	0.124718	0.0	0.538117	0.0	0.216787	0.142849	0.124727	0.0	0.824879	0.255191	0.230595	0.0	0.0
AUR62016067-RA	0.435181	0.685542	2.2256	0.275962	0.272749	0.349169	0.476292	0.295534	2.26309	1.31812	1.57359	0.653807	0.426196	0.443935	0.259731	0.648203	0.363286	0.311552	0.421124
AUR62016068-RA	0.688223	1.06024	2.37538	1.25258	0.790266	1.29302	0.816115	0.587626	1.90987	1.65741	1.6152	0.257955	0.246853	0.197347	0.151625	0.225493	1.18824	0.495816	0.356652
AUR62016069-RA	0.408586	1.00315	1.67171	1.081	0.669124	0.530189	0.475099	0.520993	1.96279	2.15597	1.7275	0.830675	0.413842	0.730661	0.706919	0.179246	1.52462	0.214359	0.171143
AUR62016070-RA	0.0804625	0.120714	0.140904	0.0613605	0.0	0.102161	0.0	0.0313809	0.0628563	0.0952194	0.0761608	0.0494125	0.0	0.0	0.0319414	0.0	0.0	0.0	0.0375392
AUR62016071-RA	0.088672	0.0375781	0.0440104	0.0572584	0.137724	0.116157	0.073899	0.0585252	0.332653	0.155493	0.458884	0.0535676	0.0403555	0.0644383	0.0893303	0.151489	0.113077	0.0781694	0.0589005
AUR62016072-RA	0.0	0.0	0.0	0.0	0.0	0.0	0.0	0.0	0.0	0.0	0.0	0.0	0.0	0.0	0.0	0.0	0.0	0.0	0.0
AUR62016073-RA	1.24063	2.61584	2.0167	0.976947	1.9442	2.7812	1.32361	0.546181	2.26863	1.65673	1.38903	0.79504	0.631046	1.8242	0.741955	1.63518	2.44951	0.488315	0.743048
AUR62016074-RA	4.26349	11.3682	8.44512	10.4037	8.29389	6.78563	12.4224	8.84316	19.7635	13.0308	9.51127	7.52096	9.91926	8.40686	9.27439	4.60724	3.46073	10.8382	10.3604
AUR62016075-RA	7.74242	18.9544	9.50562	14.5521	13.0412	15.1379	12.2842	10.4704	27.1903	20.099	18.0265	11.4477	10.5776	10.5056	8.87255	8.1197	10.4069	8.80512	9.22762
AUR62016076-RA	1.22627	0.432529	0.0	0.0107167	0.222361	0.189768	0.314926	0.30672	4.24087	2.00571	1.67017	0.593103	0.377701	0.180944	0.401289	0.466398	0.98762	0.149137	0.409895
AUR62016077-RA	0.0	0.0	0.0	0.0	0.0	0.0	0.0	0.0	0.0	0.0	0.0	0.0	0.0	0.0	0.0	0.0	0.0	0.0	0.0
AUR62016078-RA	0.1218	0.0	0.0	0.0368919	0.0499723	0.061313	0.0141383	0.150877	0.0189048	0.0	0.0305609	0.0	0.0	0.0	0.0	0.16059	0.291351	0.135333	0.090741
AUR62016079-RA	0.0562552	0.167943	0.220862	0.192009	0.289094	0.189183	0.130386	0.130889	0.153037	0.0882635	0.22969	0.0171481	0.120433	0.144344	0.0888064	0.0825559	0.0	0.295195	0.0262057
AUR62016080-RA	11.8811	9.03795	9.16426	7.0919	22.5083	14.4272	19.1782	20.4036	17.8	11.817	9.79475	7.05228	8.99157	9.54552	8.20046	14.068	11.0353	34.6519	24.955
AUR62016081-RA	26.542	33.0968	39.3119	26.2301	23.4289	23.2455	19.9974	24.9675	33.3298	34.2718	26.6101	17.8357	18.8812	18.9652	21.5713	26.6157	32.5027	22.294	24.6278
AUR62016082-RA	0.737738	1.28072	0.917499	0.739749	0.749276	0.558251	0.761392	1.5435	4.5772	2.60193	2.71808	0.643223	0.710498	0.701678	0.585289	0.343586	1.79102	0.863182	0.398437
AUR62016083-RA	13.7749	7.72294	4.64017	5.37502	13.0074	11.493	11.2264	13.4456	20.0522	14.9904	19.2214	9.21043	10.3129	10.4796	11.9496	13.397	20.1871	14.113	15.4936
AUR62016084-RA	58.4056	7.59313	5.27946	4.58781	10.7216	13.7322	8.54968	36.1231	3.02064	3.32534	8.2552	12.7043	23.229	27.222	10.6489	86.0143	27.8916	22.595	36.4985
AUR62016085-RA	1.91511	2.35968	1.81808	1.19229	1.28308	2.3998	0.933984	2.11241	2.43548	1.82951	1.90761	2.01373	1.63466	1.58364	1.85262	1.73877	2.44222	0.777267	2.05432
AUR62016086-RA	17.1283	10.5761	14.0522	10.274	11.6656	11.3817	10.4978	18.5318	14.0937	13.6778	13.3731	11.4398	14.8501	15.5579	11.3258	20.1578	19.8078	14.6724	18.5843
AUR62016087-RA	4.49815	8.31542	11.4215	8.02053	4.93903	6.92744	4.80383	4.26242	11.6773	13.3445	9.28714	2.93389	3.91847	4.29198	7.22798	3.23682	7.95616	2.85547	3.14848
AUR62016088-RA	9.41681	10.1656	14.3463	11.3622	9.41658	10.0519	13.5759	9.89092	15.9917	13.8425	15.4712	5.04244	7.29284	7.57681	9.54352	5.40723	9.51628	9.56938	12.7479
AUR62016089-RA	2.41599	2.38292	2.24754	1.34306	1.98513	3.13485	1.05831	2.60088	2.00199	0.987663	1.38206	1.79511	1.72294	1.23892	2.02541	1.90951	2.17883	2.4526	1.80045
AUR62016090-RA	1.8803	2.02254	2.40655	2.27573	1.78769	1.96987	1.8919	2.11014	1.83903	1.71665	2.06396	1.20133	1.27589	1.6989	1.384	1.42275	1.68786	1.93377	1.8439
AUR62016091-RA	1.43529	8.62215	8.85092	7.92965	3.65887	4.5932	3.48364	2.7972	9.49935	8.42139	8.28794	1.33954	1.76404	1.22123	1.44775	1.00839	2.52681	1.90685	2.24016
AUR62016092-RA	1.16809	1.89944	2.22519	1.32253	2.65185	1.58354	2.11886	3.00557	1.39589	0.361963	1.16115	2.38847	2.57657	2.70453	2.53241	2.3021	0.880887	2.12209	1.80675
AUR62016093-RA	0.663476	0.0227933	0.0533725	0.0115777	0.208915	0.140965	0.062611	0.165685	0.0949518	0.0718308	0.211131	0.297212	0.60396	0.430122	0.280396	1.22051	0.807826	0.161043	0.214193
AUR62016094-RA	0.338039	0.0	0.0	0.0	0.0256065	0.0628313	0.0437057	0.0870116	0.101788	0.044009	0.105804	0.125247	0.14004	0.0958632	0.19185	0.329299	0.205416	0.057954	0.0524316
AUR62016095-RA	0.528755	0.341086	0.365118	0.179742	0.546465	0.642059	0.607164	0.718679	0.235176	0.263888	0.388699	0.532153	0.759926	0.657434	0.554113	0.815094	0.380493	0.582875	0.494208
AUR62016096-RA	0.477085	1.14018	5.96763	0.472613	0.269663	0.688448	0.179759	0.934652	0.882	1.23133	0.822017	0.402325	0.280789	0.561344	0.379351	0.724872	0.490244	0.482182	0.254475
AUR62016097-RA	2.07457	1.17651	1.47192	1.69905	2.08432	2.18545	2.29244	2.80971	3.54677	2.32137	4.04775	0.876661	1.8945	1.77389	1.7681	1.5422	2.56749	1.94667	2.1904
AUR62016098-RA	0.197077	0.137177	0.352964	0.194465	0.109538	0.186777	0.256716	0.140513	0.132663	0.170343	0.135588	0.105327	0.149983	0.218977	0.110032	0.141613	0.117463	0.173252	0.16783
AUR62016099-RA	16.3296	14.8151	11.1698	9.95605	9.08236	11.5867	6.49906	7.9834	13.4652	17.7535	13.9559	7.49371	9.32954	8.60002	9.78303	13.6972	16.4937	6.00911	8.52378
AUR62016100-RA	0.0	0.0	0.0	0.0	0.0	0.0	0.0	0.195848	0.0	0.0	0.0	0.0	0.0	0.0	0.0	0.0	0.0	0.0	0.0
AUR62016101-RA	2.95383	3.49634	4.27972	3.91569	3.7225	3.76562	3.95653	3.07217	5.37302	5.27148	3.99014	2.25312	2.42031	2.65377	3.08657	3.36467	3.62046	3.44569	4.26388
AUR62016102-RA	0.556239	4.56126	7.24545	3.10281	1.50489	1.46442	1.11481	0.430828	1.09923	1.38662	0.60288	0.532067	0.999898	1.29539	0.577963	0.611417	0.302515	0.49944	0.423864
AUR62016103-RA	0.383016	0.102061	0.167046	0.124462	0.112428	0.18393	0.158577	0.466631	0.127547	0.128728	0.171803	0.100029	0.234185	0.210501	0.259037	0.52175	0.709849	0.253337	0.560705
AUR62016104-RA	3.88206	7.90054	8.20374	6.19131	4.77247	5.40979	4.06359	3.73092	6.53778	7.21053	6.5706	5.39481	4.1547	3.83891	3.37419	5.07911	4.28368	2.90679	2.10754
AUR62016105-RA	0.826785	0.36603	0.422995	0.465999	0.595392	0.312781	0.131691	2.19653	0.476063	0.193126	0.613541	1.29018	1.58998	1.2774	1.36305	3.16198	1.46841	0.146095	1.22341
AUR62016106-RA	4.94679	4.91178	5.29271	4.67138	24.8702	7.9718	18.5275	42.0272	6.49963	5.04492	4.56973	3.82958	3.7493	5.19151	4.75933	8.52912	3.88762	66.2866	55.5719
AUR62016107-RA	17.4534	28.6088	35.4457	30.1252	34.2854	32.3035	26.1141	31.3396	26.5452	24.4939	22.4417	41.0207	40.9522	37.5436	40.796	22.4986	22.0146	22.2622	25.2883
AUR62016108-RA	4.87564	0.109265	0.181884	0.212132	2.37973	0.487238	2.38507	4.50684	0.434209	0.0549152	0.481865	1.32992	2.92776	1.98462	0.773818	5.15345	8.02037	2.8672	4.11553
AUR62016109-RA	0.0	0.0	0.0	0.0	0.0	0.0	0.0	0.0	0.0	0.0	0.0	0.0	0.0	0.0	0.0	0.0	0.0	0.0	0.0
AUR62016110-RA	2.03791	0.598157	0.671645	0.496065	0.752111	0.480501	0.569919	0.925436	0.686512	0.589905	0.842882	1.0647	1.32896	1.21482	0.825629	2.79471	1.68161	0.760705	0.779812
AUR62016111-RA	0.0	0.0	0.0	0.0	0.022114	0.135675	0.055879	0.0	0.0	0.0253102	0.0202589	0.0196801	0.0345433	0.0	0.0	0.0	0.0322017	0.0	0.0
AUR62016112-RA	0.0	0.0	0.0	0.0	0.0	0.0	0.0	0.0	0.0	0.0	0.0	0.0086828	0.0	0.0	0.0	0.0	0.0	0.00886094	0.0
AUR62016113-RA	0.0326229	0.024393	0.0	0.0247929	0.0	0.0	0.0754635	0.0253542	0.0	0.0	0.0	0.0598255	0.0	0.0	0.025805	0.0	0.0	0.0	0.0304102
AUR62016114-RA	104.023	94.9154	87.2989	71.9935	95.7939	104.706	54.1819	111.854	123.839	104.336	95.8453	83.0237	91.2967	88.6322	78.596	131.233	173.939	65.9089	82.6766
AUR62016115-RA	39.6967	34.9396	37.5447	30.1929	30.5809	31.97	28.4799	29.8445	37.0921	37.1609	33.2132	24.1391	26.695	28.9273	29.5665	33.2686	31.3959	27.7289	28.4529
AUR62016116-RA	159.777	69.1498	94.8495	60.3333	55.4527	57.8096	82.6453	64.2082	90.3691	66.3133	70.1971	68.5426	79.3271	55.3468	55.1193	184.246	94.2035	73.4684	78.8313
AUR62016117-RA	292.701	183.951	179.594	203.284	228.437	279.973	316.658	265.495	196.449	260.064	286.441	177.795	238.034	238.887	301.252	198.366	315.071	250.67	293.901
AUR62016118-RA	3.1938	1.7748	0.613554	0.902246	1.96501	2.15213	1.81302	1.19639	0.99253	0.795177	1.99038	4.46946	3.91901	3.62483	3.40986	5.33582	2.06638	1.35113	0.694292
AUR62016119-RA	10.0244	14.2375	5.70621	5.32173	8.60651	8.9623	6.50539	5.20235	10.8971	13.1538	14.6195	16.2724	14.0434	15.3183	11.8404	11.6912	14.9343	4.00187	4.36967
AUR62016120-RA	5.23593	2.6733	3.2461	2.81052	2.58401	3.1264	2.77243	2.98469	2.94323	2.93981	3.20038	3.7222	3.50822	3.15225	2.94155	5.75064	5.25604	2.21255	1.99875
AUR62016121-RA	0.204576	0.13211	0.437777	0.415491	0.532554	0.262807	0.403393	0.266965	0.0973573	0.0245507	0.0491993	0.116572	0.1339	0.0400951	0.0864385	0.195181	0.0	0.223369	0.263514
AUR62016122-RA	58.8634	124.852	138.016	98.9311	145.003	126.548	129.003	149.296	138.709	129.499	105.994	105.53	123.239	121.612	139.465	65.2426	75.5659	147.81	144.85
AUR62016123-RA	0.0	0.139783	0.0	0.0	0.194146	0.0	0.308585	0.510156	0.0	0.0	0.0586627	2.425	0.908156	0.242836	1.03893	0.0689096	0.0935247	0.169213	0.256923
AUR62016124-RA	2.8095	3.20697	6.61637	5.92611	4.36618	3.33647	4.60689	7.64573	2.81262	3.17583	2.20184	6.0179	7.25237	5.10393	7.6906	3.65476	3.14327	4.15774	4.14951
AUR62016125-RA	2.45335	1.6672	2.90053	2.20051	1.39478	1.73116	1.17815	1.24425	2.66328	3.25566	2.94625	2.31105	2.115	2.748	2.2407	1.90152	2.62657	0.858602	1.10653
AUR62016126-RA	0.0	2.35005	2.50751	0.552329	0.252028	0.102992	0.065115	0.660318	0.188107	0.381594	0.303054	0.149917	0.392597	0.315383	0.0	0.267689	0.362659	0.0	0.329733
AUR62016127-RA	10.0783	8.57759	9.10372	7.22237	9.02982	8.5207	5.40277	8.07567	10.5443	10.0642	8.18142	9.60226	8.83981	9.59186	7.70784	11.8025	11.9216	6.20587	8.66357
AUR62016128-RA	24.1073	14.7724	15.5492	17.5006	16.563	19.6234	16.3986	22.1585	0.0	0.203682	0.0540823	35.1834	48.2242	48.2785	62.2669	51.4156	2.1885	9.69632	15.5784
AUR62016129-RA	0.819026	1.28977	1.67579	1.61872	1.18031	1.04301	1.15363	1.32237	1.2402	1.20089	1.23662	0.569859	0.650952	0.542876	0.926749	0.756884	0.793632	0.89404	0.968023
AUR62016130-RA	9.26053	7.7125	6.47068	7.3371	4.65809	5.81511	4.91722	5.72376	7.46651	7.00873	7.1733	6.70987	6.56735	6.00668	6.89704	9.60581	7.69267	5.42875	5.14334
AUR62016131-RA	0.906752	1.9453	1.404	1.97133	1.85645	1.88194	2.14099	2.27624	3.74566	4.63382	3.52766	2.17357	1.9546	1.73317	2.93536	1.12377	1.88066	1.62732	2.40927
AUR62016132-RA	5.50559	11.4714	10.8509	8.79387	7.28903	8.74331	6.28012	8.12163	10.6188	11.6408	9.8889	4.73529	6.44715	5.24486	6.00315	4.7477	6.88765	7.08655	7.23092
AUR62016133-RA	5.14393	2.1768	2.85178	2.01634	1.4728	1.81752	1.90842	2.34036	4.50973	3.12871	3.84955	1.62443	1.9888	2.43735	2.07247	2.96602	4.9773	1.57634	2.81785
AUR62016134-RA	4.48812	3.31737	3.5019	4.11043	4.05893	4.1863	4.61798	5.43874	3.80347	3.18355	2.96773	2.8261	3.30558	2.71863	2.92479	3.70513	5.11799	3.97296	4.65762
AUR62016135-RA	4.42324	6.59734	10.4901	7.93244	6.22397	6.46583	5.69925	9.44733	11.5427	11.8604	9.3041	5.24058	6.92212	6.07222	8.2727	3.50401	5.62209	6.6316	9.30562
AUR62016136-RA	4.37031	24.7257	57.9405	34.2926	6.65391	8.65367	7.54281	7.69891	6.86333	7.95961	8.72074	6.5559	9.09247	8.68055	10.677	3.77353	3.73254	5.95621	7.3899
AUR62016137-RA	0.493148	1172.09	1404.3	1065.07	221.005	306.391	192.518	30.3393	192.331	354.948	83.6314	37.2229	35.0286	32.2765	41.4556	0.536478	10.4666	25.1111	6.97703
AUR62016138-RA	75.6683	2.11086	6.6512	4.13829	12.6695	8.66954	21.471	66.9129	6.23669	2.51764	9.32197	15.9347	35.5421	31.568	19.4286	59.8966	60.3347	32.3313	53.1213
AUR62016139-RA	4.2572	1.3019	3.27684	1.01158	3.28221	1.47253	3.1567	4.61083	0.339051	0.680769	0.0	3.45979	1.427	5.70602	1.39233	3.92002	2.94526	2.57798	1.96613
AUR62016140-RA	3.34621	0.741202	2.46196	2.07607	2.49757	2.21707	5.6604	4.06114	2.12095	0.391127	3.57117	1.76746	2.95159	2.26408	2.56342	2.653	2.97304	1.40453	1.23816
AUR62016141-RA	0.121007	0.509754	0.607733	0.417921	1.0008	0.675865	0.549086	1.22902	0.524372	0.214243	0.38044	0.686805	0.556113	0.689889	1.00009	0.195637	0.223672	0.638386	0.78832
AUR62016142-RA	1.97418	0.301034	1.32857	0.428868	0.890402	0.341468	0.939987	1.44314	0.376073	0.0634454	0.0505641	0.0992641	0.434016	0.208735	0.511075	1.06796	1.93328	1.17193	1.18457
AUR62016143-RA	0.182123	1.0093	3.24926	2.19056	0.55155	0.276878	0.0841181	0.226873	0.0284079	0.0	0.0	0.0892647	0.0	0.0	0.202051	0.214637	0.255415	0.179932	0.135878
AUR62016144-RA	0.0	0.0	0.0	0.0	0.0209474	0.0	0.0	0.0	0.0	0.0	0.0191957	0.0	0.0	0.0	0.0	0.0	0.0	0.0	0.0
AUR62016145-RA	0.0	0.0	0.0	0.0	0.0	0.0	0.0	0.0	0.0	0.0	0.0	0.0	0.0	0.0	0.0	0.0	0.0	0.0	0.0
AUR62016146-RA	0.787573	2.24624	1.74236	1.98409	1.36838	1.46616	2.02098	1.57066	1.31175	1.58874	1.53716	1.25181	1.53553	1.37127	1.79833	0.866837	1.74088	1.38915	0.838583
AUR62016147-RA	5.10466	7.507	7.39343	6.76765	7.19328	7.09771	5.71	5.60346	8.33338	9.74472	7.52597	4.75604	5.6388	5.68596	5.30511	5.34698	6.37777	5.31263	4.86873
AUR62016148-RA	1.21333	0.106884	0.135621	0.0361905	0.25297	0.220238	0.294431	0.462382	0.0834853	0.121615	0.255047	0.348216	0.318821	0.274895	0.169381	1.15497	0.655158	0.333589	0.301613
AUR62016149-RA	1.3765	1.41708	1.52161	1.54847	1.239	1.38107	1.22024	0.976074	1.22606	0.861608	1.42276	0.760226	0.770675	0.945354	1.23068	0.747211	1.23825	1.04748	1.12675
AUR62016150-RA	0.0	0.0	0.0	0.0	0.0	0.0	0.0888671	0.132372	0.0	0.134963	0.318634	0.0	0.184854	0.445706	0.27095	0.126893	0.0	0.100303	0.0
AUR62016151-RA	2.15242	0.0930987	0.270921	0.0	0.386231	0.421347	0.491722	0.678406	0.0	0.441081	0.273845	0.535494	1.0717	0.321769	0.937213	3.20877	1.61882	0.418061	0.690485
AUR62016152-RA	13.2584	22.0217	23.7403	19.5218	18.2546	18.5958	18.7706	16.656	22.4029	24.3235	20.215	10.8225	11.3193	12.4022	14.7264	9.54099	15.1931	15.3349	14.9615
AUR62016153-RA	10.5348	0.591338	0.371951	0.0	0.0	0.723199	0.655048	6.19726	0.0	0.0	1.59243	3.03083	2.75621	3.18426	0.985339	7.13541	7.65002	3.41365	1.78024
AUR62016154-RA	10.811	12.0632	19.9463	12.8636	44.2528	26.549	64.8123	92.4314	18.8055	3.17947	5.83225	44.6109	64.9978	63.4747	65.1453	14.6785	3.28125	91.5282	92.0077
AUR62016155-RA	11.3619	26.3329	27.8915	25.0801	20.2228	20.1161	22.4718	16.7071	43.8524	35.0884	31.8158	10.7802	11.9331	11.8549	15.033	8.36439	14.8463	16.0199	16.7743
AUR62016156-RA	13.5705	11.5863	12.4533	9.56707	8.99516	10.4639	8.35414	8.40614	11.0281	11.7731	9.32563	12.6813	11.2256	9.27773	8.12196	16.3607	12.9711	6.29544	6.92968
AUR62016157-RA	42.5739	86.4512	100.542	65.2088	80.9929	80.972	59.998	87.5331	63.2051	59.2582	48.4261	69.1344	73.8433	65.4817	74.5959	51.4311	61.5817	71.7781	61.9102
AUR62016158-RA	6.2501	7.68704	7.39024	6.36358	9.25691	7.50604	9.70485	8.97428	10.1818	10.0604	8.71846	6.13689	6.37962	7.69644	6.71635	6.69868	8.15381	12.8332	11.1291
AUR62016159-RA	4.29196	3.45832	7.29924	3.67311	3.16172	3.53975	4.48548	3.26211	5.2463	3.36791	3.31975	3.6375	4.55459	4.24037	4.39315	4.74249	2.63451	3.79147	3.90971
AUR62016160-RA	1.66148	2.38075	3.70022	3.09245	2.63468	2.353	2.22594	2.79273	2.13691	2.43937	1.88833	2.12809	2.36566	2.55731	2.53848	2.07627	1.62626	2.25707	2.58746
AUR62016161-RA	0.0797623	0.0741629	0.0	0.0328241	0.054412	0.066757	0.0347874	0.0308129	0.0489093	0.0	0.0530238	0.0	0.0	0.0	0.0	0.102036	0.0209163	0.0261506	0.0
AUR62016162-RA	12.1862	5.14307	3.55561	5.4736	7.72215	6.58327	7.69776	11.4295	11.143	6.35208	7.67228	5.02043	6.48583	6.98695	4.95819	6.83337	14.0898	7.74638	8.89766
AUR62016163-RA	1.45425	2.1906	2.46504	2.42537	1.63532	1.84156	1.57126	1.64808	1.93877	2.47859	2.00992	1.50012	1.28768	1.68721	1.57325	0.710553	1.38978	1.04227	1.59946
AUR62016164-RA	3.87942	5.80488	6.53184	4.91229	6.33123	6.12762	7.03035	6.70771	6.57944	6.30727	5.36803	5.46258	6.21979	6.52135	5.77887	3.90099	4.66516	6.53664	6.53353
AUR62016165-RA	3.92042	7.00228	5.69963	5.955	4.99597	7.8313	2.24402	5.92136	6.1428	7.98528	6.16489	5.29497	4.60665	4.5108	3.63718	5.60186	6.30295	2.17928	3.49692
AUR62016166-RA	0.538331	2.81818	2.6155	5.03999	2.87525	4.2063	2.62159	0.692329	9.0201	9.62344	7.16566	1.5906	1.83333	1.72542	1.57127	0.454003	1.63822	0.88066	0.651917
AUR62016167-RA	3.91258	0.664147	0.147178	0.383147	0.824244	0.634793	0.739414	2.74421	6.75652	2.09042	4.68177	2.14633	2.68191	1.5578	1.4726	2.70448	4.94951	1.62856	1.45531
AUR62016168-RA	5.27892	3.42241	4.10919	3.48935	3.31938	4.11613	3.08772	3.40732	4.86642	4.14308	4.92042	3.04772	2.77827	1.65008	3.99939	4.817	6.30134	4.60837	3.76962
AUR62016169-RA	0.35187	0.270526	1.22422	0.0	0.758325	0.935462	0.0	0.823975	0.574168	0.0	0.0	0.228356	0.0	0.0	0.294511	0.0	0.0	0.645872	0.0
AUR62016170-RA	0.700123	0.0	0.208642	0.0	0.688727	0.423901	1.13845	0.190907	0.0	0.194757	0.0	0.0	0.80971	0.654963	0.397494	0.18394	0.0	1.2977	0.219343
AUR62016171-RA	0.320275	0.118925	0.306297	0.398697	0.37064	0.468084	0.690298	0.284051	0.0619269	0.0499724	0.0700993	0.135704	0.272555	0.244845	0.377024	0.747836	0.063621	0.592968	0.238368
AUR62016172-RA	14.6181	13.4665	15.3344	17.7345	11.7635	11.6788	11.9094	11.5223	16.8334	15.3303	14.4743	10.1281	12.43	9.84156	10.9033	11.7996	12.6311	10.7512	11.7482
AUR62016173-RA	0.0	0.051331	0.0	0.0	0.070745	0.0289366	0.21804	0.133397	2.03136	1.32228	1.40372	0.0	0.0736683	0.0	0.0	0.0	0.0	0.232969	0.287828
AUR62016174-RA	682.623	293.6	415.577	257.544	249.253	233.913	348.792	338.869	391.906	304.666	385.539	279.164	272.169	275.072	281.074	611.095	397.462	346.191	412.706
AUR62016175-RA	0.174831	0.176195	0.424063	0.223971	0.162369	0.0	0.0	0.137539	0.0	0.0463688	0.148097	0.0723468	0.190113	0.304324	0.23337	0.39033	0.117842	0.180047	0.218006
AUR62016176-RA	52.0198	70.0649	76.4946	58.3537	49.891	59.9286	36.3485	48.6584	58.7388	53.6876	44.456	37.9741	40.2229	45.8279	37.6764	51.7604	59.773	47.7775	39.9986
AUR62016177-RA	336.638	173.615	155.371	248.53	275.257	412.893	203.391	209.381	446.54	428.11	398.52	318.179	309.576	296.901	314.349	454.244	373.065	176.567	199.741
AUR62016178-RA	0.397789	0.44423	0.250215	0.401223	0.330542	0.277771	0.197935	0.410197	0.22749	0.276622	0.0969563	0.174524	0.235821	0.11302	0.226116	0.339585	0.264065	0.19097	0.123447
AUR62016179-RA	4.17168	3.21623	3.91909	4.20637	2.87353	3.41094	2.14679	2.49891	3.61421	3.33384	4.59022	1.84797	2.57258	3.70933	2.65192	2.71511	4.09767	2.62031	3.02404
AUR62016180-RA	0.0184725	0.00670559	0.0	0.0	0.0319135	0.0466349	0.0105819	0.0904925	0.0527296	0.00738664	0.0239277	0.0	0.0100931	0.0	0.00708301	0.0334699	0.0183751	0.0975118	0.0599007
AUR62016181-RA	0.845191	2.13263	3.1661	2.3474	1.63447	1.97955	1.34995	2.32968	2.64804	2.59265	2.06009	0.943934	1.14121	1.45858	1.04059	0.9648	1.20427	1.44405	1.71961
AUR62016182-RA	7.38806	7.23968	6.50818	6.58982	6.42393	8.35739	5.67612	7.79256	7.75082	8.05137	8.77948	5.03702	5.93347	4.57825	7.51284	6.67871	9.12111	5.58126	5.88848
AUR62016183-RA	9.50825	9.60931	9.67881	6.86009	12.4754	13.8685	6.01113	12.8711	9.58737	12.5242	9.07648	12.2322	11.171	8.57284	10.1295	14.9324	14.8401	9.10257	10.6238
AUR62016184-RA	0.595316	0.095619	0.260356	0.486775	0.644866	0.324137	0.855626	0.629791	1.7924	1.5757	2.01074	0.0783124	0.595179	0.219656	0.404876	0.470378	0.554266	0.839001	1.38674
AUR62016185-RA	0.0	5.61402	4.16299	2.20947	0.554962	2.63794	0.547927	0.0	0.0	0.157914	0.125621	5.69386	1.62217	0.780968	2.7829	0.0	0.400619	0.0	0.0
AUR62016186-RA	1.00339	23.8557	19.8677	13.923	13.5603	20.1066	6.54559	1.44952	3.61622	8.80348	7.12639	48.3664	29.3027	29.8177	39.3309	3.80704	11.2597	2.54429	0.0943069
AUR62016187-RA	0.0	0.0	0.0	0.0	0.0	0.0	0.0	0.0	0.0	0.1319	0.0	0.93721	0.363507	0.0	0.266692	0.0	0.0	0.0	0.0
AUR62016188-RA	0.421456	2.18966	0.0	0.0	2.80023	3.21719	1.09642	0.738618	0.268214	0.271576	0.162247	16.5288	8.82716	9.38749	9.63735	1.07909	3.44724	0.469177	0.0
AUR62016189-RA	74.4467	336.437	128.258	156.62	296.51	322.709	269.064	53.5654	278.195	247.104	280.304	1238.45	842.518	854.411	956.281	210.572	386.269	71.3232	18.0559
AUR62016190-RA	25.3684	89.4267	1.084	4.33785	64.1579	70.1369	47.004	29.2554	126.876	169.209	75.7085	458.595	265.478	257.649	298.463	65.2434	109.622	20.1936	10.1702
AUR62016191-RA	1.62693	2.28477	1.92716	2.88935	2.75633	1.65147	1.63149	1.877	1.08113	2.26326	3.02237	6.51939	6.39683	5.77256	4.41056	9.55646	8.06026	1.34144	1.69717
AUR62016192-RA	13.162	98.7127	54.4077	58.3919	58.0887	56.4354	43.7396	27.8132	71.4697	78.8014	57.7408	181.16	108.706	103.226	110.886	30.0506	45.8845	26.47	19.2757
AUR62016193-RA	0.0	0.0	0.0	0.0	0.0	0.0	0.0	0.0	0.0	0.0	0.0	0.211848	0.371852	0.0	0.0	0.0	0.0	0.0	0.0
AUR62016194-RA	0.0	0.0	0.0	0.0	0.0	0.0	0.0	0.0	0.0	0.0	0.0	0.0	0.0	0.0	0.0	0.0	0.0	0.0	0.0
AUR62016195-RA	63.5031	30.2796	28.6274	29.5496	46.3732	29.6618	26.046	81.4078	91.5139	73.9339	55.3831	54.12	60.0673	53.2997	41.6398	76.559	49.8052	48.4518	63.1987
AUR62016196-RA	10.9054	37.5333	68.8704	13.9851	14.3806	13.68	10.8229	8.43741	12.1894	19.7008	14.1667	34.9107	18.8215	20.514	15.4718	8.36628	7.07507	11.9619	14.48
AUR62016197-RA	30.8415	14.8302	21.9626	19.8431	16.1734	18.5367	10.464	7.78653	93.5691	84.6118	90.2011	44.9606	37.9314	46.9958	46.4527	23.1063	56.9444	6.78517	8.3494
AUR62016198-RA	5.412	4.0585	3.0746	3.34163	4.93653	4.45883	5.5803	6.85766	4.0307	3.48663	4.60872	2.55037	2.71375	3.16465	2.85563	3.50155	5.35841	5.05053	8.67356
AUR62016199-RA	0.486406	0.0950921	0.274284	0.131853	0.105775	0.136733	0.164916	0.460267	0.195335	0.392316	0.277373	0.12717	0.194158	0.129557	0.0699643	0.274004	0.185013	0.175926	0.277071
AUR62016200-RA	0.0	0.0	0.0	0.0	0.0	0.0	0.0	0.132015	0.0	0.0	0.0	0.0347145	0.0	0.0	0.0	0.0	0.0	0.0	0.052351
AUR62016201-RA	2.26354	7.69298	5.15561	7.04456	3.70109	5.12276	3.45866	2.0226	6.97106	9.25326	8.4595	2.66017	2.16471	2.59428	2.56254	1.36685	5.65875	1.41377	1.71161
AUR62016202-RA	0.0	0.0	0.0	0.0	0.0	0.0	0.0604362	0.0869156	0.0	0.0	0.0	0.0	0.0	0.0	0.0	0.0	0.0	0.0	0.0
AUR62016203-RA	0.323752	0.0	0.096352	0.0	0.0	0.28444	0.0	0.0	0.0	0.0	0.0	0.137922	0.120474	0.0	0.0	0.0821809	0.111425	0.266982	0.101516
AUR62016204-RA	20.3069	13.4951	13.4881	15.9817	13.1226	20.0412	11.1735	9.22735	21.6449	28.5996	25.8431	11.2737	13.551	13.3621	13.691	16.6219	24.6015	8.92732	8.20955
AUR62016205-RA	6.05567	6.17719	4.84072	4.31885	3.90078	4.68281	2.44011	2.97742	8.92636	8.47861	7.99558	4.87193	4.92465	5.12241	3.57197	6.9889	10.9381	2.77299	3.12836
AUR62016206-RA	0.119117	0.162858	0.190815	0.179201	0.17401	0.106732	0.0535368	0.162017	0.155475	0.121144	0.0800179	0.101564	0.0971281	0.116297	0.0931805	0.0866453	0.0544494	0.11873	0.104443
AUR62016207-RA	2.13896	0.889016	0.237373	0.693434	0.377485	0.412456	0.817727	0.70605	1.57285	2.15134	1.69189	1.02243	0.583239	0.699247	0.652788	1.06011	1.6648	0.551501	0.664732
AUR62016208-RA	32.7945	15.8114	19.3454	16.2748	22.3927	19.5311	27.6934	34.0331	31.1416	21.2647	22.8116	18.5029	24.5992	25.9745	24.7054	25.6954	30.4414	27.41	34.5269
AUR62016209-RA	6.79303	4.96352	6.06759	7.39832	3.31418	3.59651	3.85662	3.06509	15.0622	14.6457	15.5793	2.47415	2.92322	3.06288	2.93724	4.03044	9.45175	2.73693	2.73265
AUR62016210-RA	1.92577	4.0401	4.78671	3.87027	2.92094	3.13583	2.54861	2.21075	3.90753	3.64873	2.91471	1.40915	1.91177	1.94283	2.21037	1.25287	2.49967	1.792	1.83867
AUR62016211-RA	145.534	97.5606	100.924	90.6579	94.7108	87.5826	81.4119	90.4329	100.609	105.354	111.274	111.764	105.959	107.074	93.6366	145.496	121.076	83.1227	92.876
AUR62016212-RA	0.0	0.0	0.0701666	0.0305552	0.0276363	0.0	0.0	0.21877	0.0313001	0.0	0.0	0.0	0.0	0.0	0.0	0.0	0.0	0.0742398	0.0373881
AUR62016213-RA	0.0	0.0	0.0	0.146815	0.0	0.027135	0.055879	0.0	0.0	0.0	0.0	0.0	0.0345433	0.0	0.0	0.0	0.0322017	0.0	0.0
AUR62016214-RA	0.289508	0.529993	0.716775	0.521035	0.344165	0.477868	0.481031	0.39875	0.557579	0.486572	0.621336	0.135056	0.472189	0.248451	0.258213	0.216242	0.238154	0.51645	0.293912
AUR62016215-RA	2.74755	3.45981	4.03702	3.33051	3.43047	3.0023	1.93914	2.76594	2.72129	2.97909	3.27364	3.63079	4.14665	2.23544	3.02143	3.31874	4.03487	2.25977	2.17668
AUR62016216-RA	0.435898	0.68881	0.597745	0.442852	0.319688	0.50785	0.265726	0.452696	0.687444	0.588777	0.471919	0.314729	0.410344	0.256446	0.355374	0.474561	0.666278	0.22763	0.155986
AUR62016217-RA	0.0	0.0	0.0	0.0	0.0	0.0	0.0411737	0.0	0.0	0.0	0.0	0.0	0.0	0.0	0.0	0.0	0.0	0.0	0.0
AUR62016218-RA	0.0	0.0	0.0	0.0	0.0	0.0	0.0	0.0	0.0	0.0	0.0	0.0	0.0	0.0	0.0	0.0	0.0	0.0	0.0
AUR62016219-RA	0.173168	0.0514684	0.105428	0.0915059	0.023593	0.0144724	0.0806531	0.013363	0.040201	0.0675887	0.0541713	0.115389	0.0368663	0.0900644	0.135985	0.354013	0.0688353	0.0748115	0.0161128
AUR62016220-RA	16.7714	25.4426	29.7464	24.796	20.9039	24.0238	19.1483	18.6128	30.2127	32.5409	29.2255	17.3417	19.9803	18.5052	18.6158	16.6832	24.6633	14.9162	16.4004
AUR62016221-RA	1.67592	0.0570888	0.0	0.0580341	0.209918	0.182709	0.263695	0.383129	0.297264	0.384268	0.624373	0.233591	0.614737	0.786315	0.151037	1.14636	1.71448	0.492611	0.426345
AUR62016222-RA	7.87888	4.46976	4.68124	4.78333	4.93223	4.78032	5.11407	4.70829	8.48682	10.4336	10.4928	3.72133	5.27948	4.29596	3.96263	6.3706	8.35055	3.67583	3.86897
AUR62016223-RA	4.52945	3.18342	3.74326	3.30514	7.59541	4.32132	6.01974	8.09243	4.50285	4.24396	4.3785	2.84458	3.14322	3.44591	3.79599	3.309	4.21397	15.59	8.82679
AUR62016224-RA	0.0392346	0.286821	0.285531	0.226895	0.736691	0.571393	0.904879	0.647799	0.0987857	0.0628519	0.105758	0.114533	0.304204	0.444537	0.30483	0.0127997	0.104529	2.15746	1.91349
AUR62016225-RA	0.22751	1.67744	0.360122	0.517902	1.48373	1.05637	1.33609	1.79218	0.417127	0.145531	0.31095	0.465165	0.441732	0.369916	0.489055	0.514224	0.0	1.9955	1.75346
AUR62016226-RA	15.7645	16.4599	23.0772	12.9709	13.7849	17.5899	12.3103	13.4949	18.305	21.9911	19.8885	14.7405	18.1532	10.584	13.0038	13.3921	19.6409	8.93015	9.45979
AUR62016227-RA	0.0	0.0	0.0	0.0777702	0.0	0.0	0.0	0.0	0.0795338	0.0	0.192317	0.0	0.0	0.0	0.243487	0.075349	0.20446	0.0614423	0.0
AUR62016228-RA	18.4128	17.9799	16.2167	18.1465	15.5265	19.3133	11.2853	16.7236	25.1973	23.1665	25.5293	14.9193	19.2078	19.2971	12.9911	26.959	26.1137	12.4421	15.2725
AUR62016229-RA	19.6204	17.4658	16.7348	13.766	15.7265	13.6323	9.10198	13.3219	24.9034	20.7821	25.0475	13.8636	15.3024	10.8573	12.1208	17.8215	19.2791	12.9012	13.9171
AUR62016230-RA	0.670676	1.86122	2.20982	0.749418	0.694445	0.685057	0.627761	1.6291	9.55731	3.25862	2.78751	1.18606	1.31065	0.867312	1.06582	0.402435	0.378813	1.12011	1.37866
AUR62016231-RA	0.0579394	0.0	0.0	0.0	0.0	0.0	0.0	0.0	0.0	0.0	0.0	0.0	0.0	0.0	0.0	0.0	0.0	0.0	0.0
AUR62016232-RA	4.9813	5.10501	5.09058	4.7952	4.57257	4.30486	6.13678	4.30079	5.5852	6.63516	5.90644	2.99633	3.61434	3.7422	4.3958	4.15184	4.09939	4.27165	3.87109
AUR62016233-RA	0.0	0.0	0.0	0.0	0.0	0.0	0.0	0.0	0.0	0.0	0.0	0.0	0.0	0.0	0.0	0.0	0.0	0.0	0.0
AUR62016234-RA	1.6933	6.58563	4.63617	4.7611	4.09885	5.18269	3.46024	7.82517	5.01208	4.27845	4.13191	4.56865	4.34802	5.59907	7.37543	1.35837	2.10722	6.57924	6.92403
AUR62016235-RA	0.0	0.0	0.0	0.090944	0.248983	0.0	0.0644127	0.0932278	0.0	0.0	0.0	0.222114	0.0	0.0	0.0	0.0	0.0	0.285492	0.108625
AUR62016236-RA	21.6689	21.8301	27.6811	22.2386	18.961	19.9799	23.6929	21.406	26.5798	25.5679	22.5136	17.0819	20.7768	18.6598	18.226	16.658	21.4808	22.0552	22.4727
AUR62016237-RA	23.3689	6.93864	7.59245	8.1386	14.8763	12.5091	14.4368	26.3791	8.25355	8.42525	11.8961	14.1007	17.1056	15.6669	16.9598	23.064	32.8753	14.3721	20.265
AUR62016238-RA	0.0	0.0	0.0	0.0	0.0	0.241404	0.289936	0.648962	0.0	0.0	0.0	0.0	0.618556	0.0	0.678862	0.209777	0.0	0.0	0.0
AUR62016239-RA	1.85676	1.18245	1.0127	1.10932	1.04413	1.33685	1.16289	0.756245	3.29169	2.07968	3.63595	0.780467	1.01866	0.860255	1.0583	1.8516	3.07194	0.789279	0.542763
AUR62016240-RA	9.51547	4.36357	3.16513	3.25942	3.30294	3.31122	3.96732	5.1736	3.76307	3.96457	4.97421	4.04582	3.75352	5.23631	4.375	8.17137	7.18809	4.18166	5.04108
AUR62016241-RA	12.0547	6.81343	7.19676	6.84117	11.752	10.7582	10.2714	21.6574	16.9418	11.8194	12.7336	11.2849	14.4984	14.4108	15.8944	12.1369	14.9689	15.8659	18.3528
AUR62016242-RA	25.4646	28.0293	30.253	25.0842	19.202	23.7476	15.1172	24.038	36.8774	37.4843	24.5226	19.4567	20.5364	21.8981	21.531	25.6746	26.6152	12.4012	20.1196
AUR62016243-RA	0.0	0.0	0.0	0.0	0.0	0.0	0.0	0.0	0.0	0.0	0.0	0.0	0.0	0.0	0.0	0.0	0.0	0.0	0.0
AUR62016244-RA	0.219791	0.314013	0.205842	0.319016	0.103633	0.155394	0.0787587	0.169576	0.588646	0.395861	0.359593	0.13311	0.215918	0.0431056	0.185838	0.111076	0.117591	0.062606	0.0314614
AUR62016245-RA	8.86823	7.04842	7.99433	7.87754	5.59225	7.20637	5.58141	6.41919	7.80457	8.46533	8.21528	6.25927	6.53362	6.40963	6.5417	8.63659	9.30912	4.86639	5.55446
AUR62016246-RA	0.562315	0.973318	1.29044	1.31022	0.7977	0.860205	0.893284	0.875081	1.178	1.05108	1.04029	0.516375	0.604107	0.362155	1.02983	0.95725	1.07766	0.906194	0.786499
AUR62016247-RA	3.03189	4.82776	4.09101	4.30203	3.42506	2.99085	2.9248	2.4255	6.3621	6.34993	7.14365	1.58937	2.06793	1.65254	2.71059	1.52983	4.19274	2.7605	1.79809
AUR62016248-RA	2.59764	1.05281	1.451	1.29909	1.43203	1.42214	1.24371	3.1253	1.50759	2.71221	2.29722	1.44279	1.72514	1.57956	1.21261	1.5154	3.10057	2.03942	1.47977
AUR62016249-RA	5.63738	6.2381	7.57734	5.39984	4.35089	5.78177	4.29899	6.58046	7.78774	9.7232	9.05975	2.96768	3.5117	3.13374	3.53101	3.98064	7.7633	5.04158	7.09312
AUR62016250-RA	20.8235	8.91125	8.93497	6.88501	9.22909	10.0182	10.76	16.599	9.33394	9.36959	11.1172	8.61448	10.9781	10.8132	10.7361	19.1233	19.7743	15.2377	17.3614
AUR62016251-RA	0.879071	0.78094	1.39788	1.00961	1.27965	1.24784	1.39989	1.73457	1.971	1.38658	1.56316	1.35851	1.57403	1.1804	1.22407	1.08863	0.78165	1.37901	0.868151
AUR62016252-RA	4.46934	3.31966	3.73446	3.2052	3.57876	3.18584	3.24396	3.29102	4.61434	4.73578	5.12818	2.41256	3.23496	3.6191	3.04681	3.49804	5.23677	2.41101	2.16226
AUR62016253-RA	10.3944	12.5372	11.9914	10.6487	9.02943	9.89243	7.35288	7.00073	14.4861	17.2301	13.2904	6.66497	7.22377	8.25398	8.40184	9.85961	13.2228	5.06667	5.39952
AUR62016254-RA	0.0	0.0	0.0	0.0	0.0	0.0	0.0	0.0	0.0	0.0	0.0	0.0	0.0	0.0	0.0	0.0	0.0	0.0	0.0
AUR62016255-RA	0.25399	0.0680136	0.195183	0.0658549	0.0	0.0453731	0.0296241	0.37471	0.490936	0.0481944	0.042067	0.138184	0.0	0.276816	0.20689	0.254963	0.281045	0.163955	0.256616
AUR62016256-RA	1.50301	1.16352	1.05168	1.0137	1.90492	0.467827	0.611939	0.966059	2.05187	2.34102	1.87519	1.22123	1.99841	1.27585	1.15872	2.17843	2.68774	0.939907	1.51335
AUR62016257-RA	2.1698	1.00448	0.743767	1.0795	1.11619	1.46067	1.02453	1.18218	1.95625	1.71605	2.16991	0.660907	0.953712	0.9337	0.938744	1.39192	2.36001	1.06024	1.09091
AUR62016258-RA	3.85379	0.578687	0.963235	1.17694	0.723405	0.934736	0.596065	0.90334	0.461842	0.783078	0.606394	0.700711	0.832283	0.486855	0.74445	2.85745	2.17263	0.57523	0.563163
AUR62016259-RA	5.04373	10.8136	11.9019	8.81172	9.75659	8.99529	9.72915	9.54285	5.40634	6.19795	5.72226	4.82663	5.75567	5.24736	5.6263	5.16306	6.66882	9.4756	9.22414
AUR62016260-RA	0.0	0.203577	0.0	0.0	0.0	0.0	0.0	0.0	0.0	0.0	0.0	0.0	0.0	0.0	0.0	0.197757	0.0	0.0	0.0
AUR62016261-RA	0.271799	0.535515	0.512976	0.531284	0.332687	0.427164	0.210491	0.245305	0.676269	0.642235	0.589251	0.0988171	0.26594	0.260711	0.320966	0.0994662	0.642925	0.202721	0.20034
AUR62016262-RA	2.08377	1.51793	1.29644	1.32904	1.25261	1.18182	1.08736	1.37651	3.17172	2.6393	2.51597	0.64512	1.01496	1.09967	1.13188	1.37304	1.94602	1.25618	1.21043
AUR62016263-RA	28.0953	16.3949	16.5976	18.6644	20.491	25.9525	20.2481	29.0994	45.085	45.7089	53.2367	15.3703	22.2645	22.1018	25.3381	20.104	41.6434	21.1648	27.0119
AUR62016264-RA	0.0	0.523148	0.451194	0.669348	0.244902	0.150108	0.182618	0.0	0.0	0.0	0.658775	0.0	0.0	0.0	0.140035	0.0	0.174768	0.0	0.0
AUR62016265-RA	0.0178419	0.0132601	0.0465606	0.0154863	0.0	0.0149156	0.010385	0.0137716	0.0414289	0.0	0.011165	0.0	0.0569918	0.0455134	0.0	0.0130299	0.0	0.0	0.0
AUR62016266-RA	0.0569497	0.0860432	0.35077	0.174993	0.0792777	0.145967	0.260698	0.0	0.492743	0.0905691	0.289304	0.141294	0.123769	0.148582	0.0911696	0.169435	0.230187	0.0	0.213006
AUR62016267-RA	0.0838345	0.0314653	0.367204	0.03199	0.0	0.0	0.0	0.0654439	0.0	0.0992875	0.0264675	0.0	0.0	0.0	0.0	0.0	0.0420903	0.0	0.0
AUR62016268-RA	0.735979	6.87339	51.9735	6.26672	3.6041	1.85955	3.55381	1.14216	5.26989	2.48646	6.18899	1.74178	0.66783	0.633758	1.41326	0.587883	0.694424	1.78	1.82128
AUR62016269-RA	1.77004	3.31865	3.21022	2.78377	2.30523	3.59085	2.00957	2.43408	3.11113	3.19214	2.79535	1.66605	1.64001	1.23699	2.21617	1.27941	1.5149	2.0377	1.99627
AUR62016270-RA	11.0812	6.05576	5.44363	6.39225	8.31008	4.98833	6.07965	10.7551	6.35027	4.20929	6.07969	5.67508	5.93226	5.42456	4.08016	10.2213	6.30499	12.4232	11.9715
AUR62016271-RA	1.20412	3.40972	3.97527	3.47795	2.12819	2.68322	2.25787	2.41494	5.53321	5.66266	4.43869	1.10758	1.62321	1.66189	1.85017	0.996812	1.90954	1.76483	2.02825
AUR62016272-RA	16.1336	6.74161	5.76108	6.52032	6.65049	7.46858	11.0912	8.098	11.2898	9.2102	12.4008	6.33571	6.64857	6.51841	7.79976	10.3532	11.8549	8.4655	11.7107
AUR62016273-RA	160.459	86.1384	103.181	102.783	177.135	233.529	125.752	137.529	365.509	308.637	282.941	144.624	152.32	132.17	120.863	156.289	236.758	101.451	87.4472
AUR62016274-RA	16.9476	26.0189	18.0836	20.1193	18.376	16.1597	8.95232	15.9265	36.2383	36.2822	25.4409	11.8378	13.8626	13.7985	8.94761	19.8512	20.4161	17.776	20.2948
AUR62016275-RA	0.0	0.0	0.0	0.0	0.0	0.0	0.0	0.0916927	0.0	0.0	0.0	0.0	0.0	0.0	0.0	0.0	0.0	0.0720186	0.0
AUR62016276-RA	9.16743	20.2449	16.9249	13.6125	10.7631	23.5041	10.7058	3.23623	8.70405	37.7908	43.7864	13.5894	10.5897	13.4566	15.2075	5.94374	12.7842	3.53662	4.77424
AUR62016277-RA	8.8338	0.868449	0.949928	1.05896	2.64353	2.53965	3.84662	6.70809	1.91929	2.7136	3.54151	2.65741	4.90852	5.54504	3.73297	6.86736	6.07938	5.71126	8.05803
AUR62016278-RA	19.7602	8.74627	7.35476	6.95576	8.04957	10.9763	10.2174	12.4199	6.29779	10.833	11.3663	9.57719	10.6228	11.6456	13.2545	16.1074	17.5154	9.44792	11.1207
AUR62016279-RA	2.31057	2.64153	2.97691	2.54814	2.2838	1.98305	2.82945	2.66503	4.24605	5.0755	3.54462	1.37534	0.905717	1.31563	1.49779	1.61822	2.81622	3.01112	3.51503
AUR62016280-RA	0.0	0.191191	1.16585	0.0	1.58603e-07	0.0	0.157357	2.85699	0.0299814	0.00509931	0.518725	0.394328	0.98584	0.0	0.626796	2.94658	0.00160742	0.0	4.67884
AUR62016281-RA	4.74268e-10	0.0	0.0	0.0	0.0	0.24254	0.0	0.328451	0.0	0.0	0.0	0.159316	0.0	0.11177	9.29987e-06	0.0	0.0	0.0830997	0.0
AUR62016282-RA	14.9652	26.4085	22.9915	20.2585	40.8251	34.8527	19.631	42.0515	39.3029	32.3861	23.7746	22.9486	27.2457	27.1679	26.1262	22.782	20.2746	40.387	39.1605
AUR62016283-RA	0.276303	1.0855	0.691295	0.919468	0.504845	0.4438	0.33492	0.268665	0.768005	0.56246	0.444707	0.48614	0.226811	0.177889	0.472819	0.284646	0.172853	0.213254	0.225419
AUR62016284-RA	0.0279703	0.0	0.12201	0.169708	0.0383271	0.141081	0.0162082	0.151838	0.0652164	0.0877635	0.0351373	0.102303	0.11975	0.0717618	0.0662273	0.0	0.0279198	0.0	0.0
AUR62016285-RA	9.08039	2.73617	2.89565	4.4273	5.43126	7.02344	5.80234	6.40083	5.80775	7.43133	9.22024	6.2636	7.42582	5.93553	8.06601	7.06726	8.07535	5.76637	7.60289
AUR62016286-RA	0.271542	1.12578	1.38874	1.19756	2.13851	1.96043	1.3092	1.0051	6.12772	4.74148	6.24133	1.27776	1.37428	0.936677	1.17165	0.276637	1.64688	1.31905	0.813522
AUR62016287-RA	22.057	16.6891	21.3773	17.9973	15.9966	17.5772	18.9191	15.1408	29.6029	34.034	34.1943	11.6987	13.5324	13.8473	15.1741	17.4908	24.1476	14.5718	14.5272
AUR62016288-RA	0.058538	0.0725588	0.10189	0.0737204	0.159696	0.212254	0.0907928	0.0452186	0.0604523	0.0457414	0.0	0.13019	0.311911	0.548047	0.12271	0.15687	0.0	0.0240865	0.163446
AUR62016289-RA	0.0406924	0.0160175	0.0369942	0.0161868	0.0	0.0	0.0118296	0.0786141	0.015764	0.0	0.0	0.0640583	0.023462	0.0519753	0.0320007	0.0599623	0.0	0.037674	0.0189384
AUR62016290-RA	0.42572	0.325476	0.0	0.337194	0.0	0.0	0.0	1.31738	3.72956	2.04231	1.6752	0.532275	0.951335	2.28241	0.348082	0.980005	1.683	1.28899	0.0
AUR62016291-RA	0.0246602	0.0183788	0.0214935	0.0560275	0.033731	0.020693	0.0143107	0.0572843	0.0957011	0.0965747	0.0618822	0.0300066	0.0790485	0.1263	0.058298	0.126461	0.0245817	0.0761122	0.0688972
AUR62016292-RA	0.0	0.0454105	0.0885569	0.230693	0.0277655	0.0510976	0.0473183	0.0	0.0788202	0.0954272	0.16567	0.0246942	0.0216916	0.103951	0.0160003	0.0892549	0.0	0.012558	0.0189384
AUR62016293-RA	0.989749	0.507624	2.59353	0.262663	1.20089	0.294243	0.730028	1.03956	0.541223	1.36259	2.6385	0.861747	0.0	0.0	1.10619	0.780967	1.36007	1.21392	0.0
AUR62016294-RA	27.1034	28.3052	28.4798	23.6352	21.0768	25.5185	19.6392	23.0392	22.8684	24.1816	23.4124	19.3959	21.9292	20.4075	24.0023	24.6145	24.0416	21.6804	25.0669
AUR62016295-RA	2.3724	0.809879	0.796903	0.709849	0.766771	0.318393	0.433511	0.681515	0.693221	0.581262	0.639221	0.616933	0.55149	0.574089	0.394356	1.88346	0.860441	0.630554	0.658294
AUR62016296-RA	0.0	0.0	0.0	0.0	0.0	0.0	0.0	0.0	0.0	0.0	0.0	0.0	0.0	0.0	0.0	0.015957	0.0	0.0	0.0
AUR62016297-RA	0.0554246	0.238448	6.69692	6.65385	0.110985	0.137223	0.0515253	0.0284645	0.24313	0.580905	0.106569	0.0908398	0.0	0.18851	0.0589557	0.0538588	0.0555164	0.272984	0.0
AUR62016298-RA	0.0	0.0689535	3.83669	3.22879	0.0	0.0	0.0	0.0	0.0	0.0	0.0	0.0	0.0	0.0	0.0	0.0	0.0	0.0947304	0.0
AUR62016299-RA	0.0	0.0265902	0.0	0.0	0.0	0.0	0.0	0.0	0.0	0.0	0.0	0.0	0.0	0.0	0.0	0.0	0.0	0.0	0.0
AUR62016300-RA	0.0	0.0	0.107367	0.062156	0.0	0.0	0.01195	0.0	0.0	0.0	0.0	0.0	0.0	0.0	0.0	0.0	0.0	0.0	0.0
AUR62016301-RA	0.0733835	0.302296	0.353009	0.335224	0.151548	0.154973	0.063544	0.285707	0.772725	0.60686	0.485549	0.044967	0.118351	0.0	0.11632	0.108119	0.220558	0.113283	0.136879
AUR62016302-RA	0.0	0.0	0.0	0.0	0.0	0.0	0.0	0.0	0.0	0.0	0.0	0.0	0.0	0.0	0.0	0.0	0.0	0.0	0.0
AUR62016303-RA	0.0	0.0	0.0	0.0	0.0	0.0	0.0	0.0	0.0	0.0	0.0	0.0	0.0	0.0	0.0	0.0	0.0	0.0	0.0
AUR62016304-RA	0.0	0.0263148	0.0151933	0.0405766	0.0365257	0.0444967	0.0	0.0134807	0.0273048	0.0545468	0.0546473	0.0	0.0	0.0	0.0	0.063773	0.0352752	0.0323422	0.0
AUR62016305-RA	0.0	0.0	0.0	0.0	0.0	0.0	0.0	0.0	0.0	0.0	0.0	0.0	0.0	0.0	0.0	0.0	0.0	0.0	0.0
AUR62016306-RA	0.0	0.0	0.0	0.0	0.0	0.0	0.0	0.0	0.0	0.0	0.0	0.0	0.0	0.0	0.0	0.0	0.0	0.0	0.0
AUR62016307-RA	0.0	0.0	0.0	0.0	0.0	0.0	0.0	0.0	0.0	0.0	0.0	0.0	0.0	0.0	0.0	0.0	0.0	0.0	0.0
AUR62016308-RA	0.0	0.0	0.0	0.0	0.0	0.0	0.0	0.0	0.0	0.0	0.0	0.0	0.0	0.0	0.0	0.0	0.0	0.0	0.0
AUR62016309-RA	0.0	0.0	0.0	0.0	0.0	0.0	0.0	0.0	0.0	0.0	0.0	0.0	0.0	0.0	0.0	0.0	0.0	0.0	0.0
AUR62016310-RA	18.4806	0.328485	0.11021	0.414714	1.67059	1.511	2.84343	4.32589	4.80677	1.64361	5.39689	1.78024	2.62084	3.83279	2.79751	10.8163	14.4853	3.41315	5.99738
AUR62016311-RA	3.02478	2.80915	3.3983	2.96492	2.6832	2.80522	2.41745	1.77552	2.40684	3.25	3.02033	1.94579	1.89085	1.47149	1.85802	2.37956	2.80652	1.30998	1.10351
AUR62016312-RA	7.17201	4.07166	4.95991	3.90894	4.49658	4.53612	4.54025	4.41258	8.97414	8.00249	8.81628	3.20669	4.17797	3.85518	4.16181	5.95049	6.31824	3.91595	4.48652
AUR62016313-RA	0.566283	0.588977	0.839916	2.06263	0.270866	1.14514	0.476391	0.136123	7.0532	0.516289	1.70635	2.01031	1.31619	0.902161	3.01366	1.06242	1.22557	0.349761	0.365957
AUR62016314-RA	0.71357	0.292795	0.48337	0.342834	0.538674	0.733232	0.602095	0.846119	0.997067	0.419718	0.858241	0.517512	0.52527	0.789797	0.843093	0.745055	1.11941	0.477747	0.502411
AUR62016315-RA	0.0	0.0	0.0	0.0	0.0	0.0626218	0.0	0.0	0.0	0.0	0.0	0.0	0.0	0.0	0.0	0.0	0.0	0.0	0.0
AUR62016316-RA	7.29135	3.60794	9.02364	7.75981	2.2404	3.75545	1.70024	1.28355	6.90838	11.9252	12.1628	2.13145	2.15741	3.16969	2.59736	6.19766	9.76484	1.14872	0.782245
AUR62016317-RA	0.0527453	0.0795506	0.185425	0.323563	0.0732558	0.0449635	0.12096	0.0	0.289908	0.33487	0.367868	0.293748	0.457547	0.274554	0.168533	0.039154	0.0	0.0	0.0
AUR62016318-RA	22.1049	6.99443	6.15431	9.89321	7.92368	11.6959	8.82304	9.12292	24.9086	24.4816	34.211	6.70221	9.12839	9.34115	11.3729	17.2278	27.4998	8.59552	8.81742
AUR62016319-RA	1.86267	2.13078	2.33508	2.21042	1.81296	1.75007	1.33993	1.06651	3.56139	3.48515	2.52325	1.14033	1.09494	1.53916	1.0855	2.97524	2.62932	0.716114	0.868371
AUR62016320-RA	24.8559	8.71407	6.77332	10.544	12.82	17.4424	10.279	21.3939	24.1497	25.1839	30.3831	13.894	17.955	18.377	19.152	25.8641	32.5171	12.8814	16.4841
AUR62016321-RA	1.4338	2.24571	2.27737	2.03904	1.54356	1.44905	1.21212	1.33784	3.4523	3.76267	3.94595	0.960959	1.14669	1.19351	1.24556	1.36561	2.50019	1.03531	0.840565
AUR62016322-RA	0.62306	1.528	1.38348	1.41584	0.928168	1.16815	0.810565	1.14916	2.29831	2.31569	1.62971	0.560713	0.475133	0.880606	0.793239	0.546756	1.27304	0.647416	0.869966
AUR62016323-RA	0.0859294	0.239843	0.318011	0.243697	0.14667	0.359898	0.112355	0.149486	0.254249	0.23522	0.148072	0.208725	0.25208	0.219652	0.169029	0.330009	0.256626	0.119337	0.0410644
AUR62016324-RA	0.430305	0.905359	1.10846	1.19033	0.55328	0.692086	0.640601	0.331846	0.714896	0.907605	0.468404	0.511258	0.372957	0.243665	0.582377	0.465147	0.395718	0.383586	0.429973
AUR62016325-RA	0.0	0.0	0.0	0.0	0.0	0.0	0.0	0.0	0.0	0.0	0.0	0.0	0.0	0.0	0.0	0.0	0.0	0.0	0.0
AUR62016326-RA	5.69007	7.51299	8.98803	7.66474	6.70092	7.0895	5.79767	6.17588	11.0999	13.0967	11.7468	5.44439	6.09282	6.51164	6.15647	4.92985	8.70266	4.13577	4.54483
AUR62016327-RA	14.4395	14.035	16.8339	14.0534	11.1342	12.9489	10.239	9.10674	18.37	18.174	18.8016	9.35178	9.70304	11.6048	10.5481	13.0792	16.3543	7.19945	8.52672
AUR62016328-RA	0.0447926	0.016676	0.0	0.0169444	0.0	0.0375398	0.0390295	0.0173235	0.0347339	0.0	0.0280771	0.0	0.0	0.057279	0.0176297	0.0163902	0.0669115	0.0138241	0.0
AUR62016329-RA	12.8296	6.89503	6.43443	7.39205	7.69345	8.64709	7.80172	10.77	8.52164	8.23384	9.43508	7.12063	8.40266	10.6894	9.47648	8.99894	10.2699	10.1885	11.7931
AUR62016330-RA	21.524	30.8392	35.2392	24.2993	29.6331	27.3568	21.7685	29.6378	26.6845	27.4585	23.8632	27.4411	28.4808	28.2709	31.9123	20.8621	24.3314	30.1612	27.3115
AUR62016331-RA	9.04003	11.9288	15.1341	13.5366	9.83302	11.4254	10.6303	10.9462	15.2198	15.8219	14.9723	6.42235	7.69339	8.40147	10.4292	6.97586	9.71223	9.37835	11.0287
AUR62016332-RA	0.254332	0.172208	0.282003	0.0699935	0.363394	0.426472	0.187973	0.0536706	0.0	0.0	0.0	0.0702704	0.148112	0.059157	0.0546195	0.101558	0.0230326	0.0999024	0.0861136
AUR62016333-RA	1.30415	2.3137	2.47025	1.93888	2.63193	2.38828	2.11126	3.25742	1.83568	1.49451	1.5691	2.89827	2.55143	2.39107	2.95244	1.39668	2.0127	2.07381	2.45234
AUR62016334-RA	0.993538	0.449216	0.595008	0.661257	0.578331	0.950812	0.683359	0.804228	0.352573	0.464902	0.54837	0.280872	0.419323	0.379342	0.378218	0.543527	0.574637	0.575063	0.596608
AUR62016335-RA	0.0	0.0	0.0	0.0	0.0227091	0.0	0.0382233	0.051389	0.0	0.0	0.020801	0.0	0.141889	0.0	0.0	0.0	0.0	0.0204085	0.0
AUR62016336-RA	129.994	121.83	118.247	97.1823	112.271	125.832	73.9902	116.695	125.155	127.457	113.522	113.887	123.6	128.088	117.259	135.595	169.899	92.6777	88.0646
AUR62016337-RA	8.69014	4.36958	2.15245	2.87611	5.88231	4.28161	3.52468	4.39028	5.45906	5.84793	6.3932	6.42893	6.88365	7.82666	5.68923	8.35415	18.3448	3.47558	3.63266
AUR62016338-RA	20.9727	120.973	141.518	144.016	81.4339	95.7485	72.0332	52.0594	20.955	40.4053	23.6752	86.2042	71.5689	71.2673	77.9545	31.8277	35.5687	48.2471	49.3722
AUR62016339-RA	0.0723223	0.0541561	0.0632455	0.0275249	0.497712	0.519135	0.354957	1.47047	1.63557	1.39519	0.683476	0.0221513	0.0388692	0.0932116	0.114608	0.0532649	0.0362201	0.251392	0.809345
AUR62016340-RA	7.00414	0.244739	0.371715	1.64177	1.75361	3.08974	2.57404	1.62806	1.65669	3.29351	7.92882	2.18091	2.87968	1.59982	3.54703	5.89639	5.63056	1.15185	1.58652
AUR62016341-RA	23.8557	30.0578	38.0434	38.2006	40.2457	39.0281	39.6433	35.7761	43.8823	23.2232	50.7786	40.5857	47.0206	46.1071	58.6067	24.2824	22.9088	34.7121	33.4817
AUR62016342-RA	5.28791	0.280028	0.163489	0.14233	0.952364	1.29501	1.44523	3.26076	0.349949	0.235579	1.06017	1.26021	2.53272	1.34979	2.54844	6.5003	4.12031	2.19264	2.96327
AUR62016343-RA	0.0	0.0	0.0894051	0.0110812	0.0	0.0	0.0	0.0	0.0	0.0	0.0	0.0	0.0	0.037422	0.0	0.0	0.0	0.0	0.0
AUR62016344-RA	0.0	75.9487	228.822	79.24	10.4384	8.96424	4.05978	0.283302	170.62	497.246	208.375	0.935338	1.23668	0.0	1.81372	0.0	3.32519	1.11043	0.338312
AUR62016345-RA	0.0	0.0	0.0	0.0	0.0	0.0	0.0	0.0	0.0	0.0	0.0	0.0	0.0	0.0	0.0	0.0	0.0	0.0	0.0
AUR62016346-RA	16.3475	1.23349	1.06371	1.11505	49.2432	8.57984	43.6029	59.2532	1.56972	2.11623	1.03669	1.23854	1.44627	1.10507	1.79133	22.1171	4.46071	162.065	150.923
AUR62016347-RA	117.384	64.8978	88.3784	63.3844	81.8604	82.0996	61.1699	125.94	76.4391	82.6794	82.7905	77.7792	93.2182	105.909	72.4594	143.599	149.803	110.422	117.348
AUR62016348-RA	0.0	0.0500133	0.290914	0.0	0.0	0.0	0.0	0.0	0.0	0.0526747	0.0420294	0.0	0.0	0.0	0.0	0.0985156	0.0	0.0	0.0
AUR62016349-RA	0.430069	0.872159	0.241393	0.186613	0.482333	0.672456	0.426714	0.548631	1.0995	1.97847	1.15577	0.311694	0.683281	0.394691	0.801145	0.315946	1.10517	0.181634	0.52193
AUR62016350-RA	0.0742808	0.056518	0.197053	0.287528	0.0	0.0640709	0.590688	0.294445	0.64728	0.476412	1.8042	0.0465613	0.0	0.0	0.119903	0.0556906	0.075621	0.229614	0.0696064
AUR62016351-RA	15.8503	39.6034	41.4557	30.6496	39.3106	29.922	51.7344	69.7847	38.7576	28.7432	29.6094	40.3724	57.4343	57.2971	73.8663	12.6502	18.489	45.5064	63.8313
AUR62016352-RA	0.0	0.0	0.0	0.0	0.0	0.0	0.0	0.0	0.0	0.0	0.0	0.0	0.0	0.0	0.0	0.0	0.0991557	0.0	0.0
AUR62016353-RA	0.0	0.0	0.0	0.0	0.0115542	0.0	0.00987798	0.0130889	0.0131257	0.0529619	0.0	0.0308229	0.0	0.0	0.0	0.0	0.0	0.0104697	0.0
AUR62016354-RA	0.158348	0.444303	0.291568	0.0967964	0.807647	0.823895	0.481758	1.81192	0.0660998	0.0667621	0.186863	0.0690414	0.0455853	0.0	0.0782355	0.28101	0.16981	3.47234	3.43239
AUR62016355-RA	13.9871	20.3921	14.4356	15.3278	24.0181	26.22	21.4964	17.2992	13.968	24.8214	18.9278	14.0684	16.6895	14.6618	18.3186	15.6977	16.1797	43.8651	28.3918
AUR62016356-RA	83.4613	84.8113	99.3539	65.1783	82.8129	73.4041	87.9529	95.7452	91.6141	94.2795	82.1971	72.65	73.5887	67.1382	73.8727	79.7638	80.556	139.367	128.902
AUR62016357-RA	0.0936535	0.565737	0.447575	0.418682	0.381981	0.289888	0.312105	0.340084	0.521665	0.542106	0.531208	0.113201	0.213191	0.204257	0.293628	0.273019	0.34512	0.2642	0.218363
AUR62016358-RA	0.120045	0.14311	0.209221	0.163598	0.164144	0.281952	0.167242	0.204435	0.130409	0.244391	0.165643	0.0876091	0.256452	0.06146	0.0945685	0.105501	0.0957044	0.0444607	0.0
AUR62016359-RA	0.0483665	0.126138	0.241589	0.0915538	0.115745	0.142012	0.112295	0.168491	0.131364	0.0757488	0.0758432	0.191216	0.103334	0.0619119	0.0571574	0.035425	0.0	0.074639	0.0225202
AUR62016360-RA	2.31547	2.03872	3.27449	3.38414	1.75142	1.83374	1.69925	2.16708	4.47875	3.42171	3.71869	1.32513	1.82607	1.61344	1.4151	2.20598	2.87722	2.06657	1.83752
AUR62016361-RA	9.14803	3.38153	3.85098	4.33359	5.16315	3.72084	5.21598	4.50241	5.80476	2.68999	4.30805	4.64027	5.92776	5.29645	5.40522	10.6064	9.20716	7.63424	6.69208
AUR62016362-RA	30.4327	89.2886	76.5035	77.6763	78.463	75.4715	36.8661	65.969	101.328	97.7589	61.0337	50.6174	66.3314	66.7279	67.4589	43.8846	32.7589	59.4036	72.99
AUR62016363-RA	0.0	0.0	0.0	0.0	0.0	0.0	0.0	0.0	0.0	0.0	0.0	0.0	0.0	0.0	0.0	0.0	0.0	0.0	0.0
AUR62016364-RA	0.0	0.0	0.0	0.0	0.0	0.0	0.0	0.0	0.0	0.0	0.0	0.0	0.0	0.0	0.0	0.0	0.0	0.0	0.0
AUR62016365-RA	0.554521	0.492786	0.333241	0.606347	0.50046	0.584864	0.400496	0.94364	0.324122	0.136352	0.370992	0.403014	0.409463	0.357036	0.493939	0.306087	0.450998	0.278192	0.581665
AUR62016366-RA	0.0	0.0	0.0	0.0	0.0	0.147256	0.0	0.0	0.0	0.0	0.0	0.0	0.0	0.0	0.0	0.0	0.0	0.0	0.0
AUR62016367-RA	18.1124	4.35456	4.55519	3.49157	6.80372	4.69139	5.39403	12.9171	5.20597	4.15572	5.71174	4.61248	4.6957	4.85159	8.28181	11.8013	14.7507	8.32147	12.9109
AUR62016368-RA	7.61344	4.32719	3.73186	5.00133	3.98292	4.26226	4.25897	6.34869	3.23486	3.63759	4.07421	4.57954	4.0936	5.99582	4.38679	9.646	6.48136	4.75383	6.65333
AUR62016369-RA	7.2414	11.0843	10.6372	7.31665	18.4726	19.5977	13.5375	22.4444	10.9938	6.52454	6.59247	19.2646	20.9237	21.8486	25.9015	9.15338	6.01499	12.2239	16.6297
AUR62016370-RA	0.0	0.0429679	0.0918371	0.0431129	0.061273	0.0	0.0307217	0.0	0.0462227	0.0622976	0.0658828	0.0	0.0365778	0.0869532	0.0	0.0	0.0	0.0296729	0.0670639
AUR62016371-RA	15.423	27.5732	28.7307	34.8614	28.9487	36.4016	27.0007	22.4454	11.9191	14.8818	14.3804	26.1675	26.6957	28.7289	32.6604	12.9575	19.6409	17.7584	18.4209
AUR62016372-RA	14.3691	11.0169	12.837	9.89454	13.2757	10.7313	13.9764	21.3021	14.9049	11.3149	14.4011	10.5507	13.0562	13.9415	14.6601	11.8483	11.1941	21.7979	25.78
AUR62016373-RA	0.0	0.0	0.0651941	0.0	0.0	0.0	0.0837816	0.0	0.0	0.0	0.0	0.0	0.0	0.0	0.0	0.0	0.0	0.0	0.0
AUR62016374-RA	13.3739	2.91333	3.32308	3.7745	4.84135	6.34887	4.402	2.91853	7.88799	6.56232	11.1882	5.40596	5.74886	4.22399	5.64529	11.3104	12.2548	2.74181	3.17736
AUR62016375-RA	0.0759735	0.0578471	0.0	0.0	0.0	0.0	0.0	0.0	0.0	0.0	0.0	0.0476716	0.0	0.0	0.0	0.171003	0.0773946	0.0	0.0712025
AUR62016376-RA	0.322721	0.253113	0.0	0.0	0.118405	0.145168	0.0	0.397117	0.0	0.0	0.0	0.105866	0.0	0.0	0.0	0.376394	0.0	0.0	0.304748
AUR62016377-RA	28.141	22.8836	15.5731	20.7629	20.3063	24.966	13.0383	28.7163	17.3342	19.0177	14.7435	22.2809	21.0331	19.4375	18.3535	36.5062	32.6754	15.4454	24.2201
AUR62016378-RA	21.4848	10.8754	12.1796	10.9998	13.271	15.7019	13.3981	13.9513	10.4307	14.2242	14.0754	13.803	15.7386	17.0397	14.7457	21.4307	18.5516	14.6163	18.7505
AUR62016379-RA	4.67206	3.19627	3.62075	2.48371	2.12959	2.32167	2.37373	2.76116	4.11474	3.7067	2.60229	2.09837	2.26085	2.86587	2.39202	4.29333	3.87148	1.8298	2.81598
AUR62016380-RA	18.1398	20.8179	23.4143	19.5439	16.9896	17.1685	17.6221	16.4253	27.3366	27.2673	25.5928	13.2951	13.8345	14.7834	17.2716	14.7908	20.7188	13.4696	15.2716
AUR62016381-RA	0.423565	0.813604	0.633894	0.849857	0.933941	0.814911	0.980806	0.540216	1.27096	1.66304	1.86391	0.646384	0.518733	0.310895	0.764949	0.28888	1.05801	0.597715	0.366529
AUR62016382-RA	0.211788	1.17623	1.41939	0.934699	0.391728	0.900922	0.309768	0.385298	0.989841	1.25032	0.787189	0.226316	0.182886	0.141842	0.4105	0.102201	0.351729	0.343544	0.138767
AUR62016383-RA	1.65344	2.49626	2.68326	2.43362	2.01159	2.60095	1.2761	0.858566	1.98489	2.46364	2.49899	1.45896	1.49893	1.56427	1.62266	1.32622	2.36867	1.07652	1.05442
AUR62016384-RA	0.599563	3.52754	4.30162	4.45354	2.81788	3.78072	2.26168	1.24074	1.69825	1.25972	1.5349	1.29546	1.46051	1.1594	2.2202	0.495706	1.31289	1.06818	0.640804
AUR62016385-RA	0.326406	1.0201	1.07413	0.738179	0.471809	0.584608	0.327349	0.4005	1.08816	0.689859	0.883794	0.482807	0.458335	0.323842	0.609985	0.279706	0.315973	0.280197	0.25718
AUR62016386-RA	3.99457	4.84436	6.52515	5.07625	4.81656	4.61369	3.19326	3.93757	4.74635	3.15558	5.2018	6.06262	4.01207	2.47596	3.40429	5.89981	4.86155	3.27445	3.57726
AUR62016387-RA	0.569671	0.760005	0.710921	1.0154	0.727282	0.373483	0.68679	0.580107	0.622694	0.549354	0.577103	0.423402	0.581504	0.517428	0.477831	0.571975	0.506107	0.682974	0.582005
AUR62016388-RA	1.8901	5.71215	4.93938	1.32015	1.49384	1.17464	2.29385	2.25202	2.10286	1.04767	2.18248	5.10243	2.95672	4.03544	4.17263	0.894702	0.520958	1.48637	1.5532
AUR62016389-RA	358.931	133.894	160.374	130.543	145.011	124.468	150.396	207.21	207.074	160.104	221.065	182.893	212.389	194.437	180.298	410.742	252.615	174.243	249.93
AUR62016390-RA	2.18365	0.675335	0.766375	0.605549	1.03922	1.4988	0.590741	0.619164	1.51941	0.960321	1.78887	0.681263	0.683594	1.29714	0.882186	1.30827	1.38148	0.410979	0.768982
AUR62016391-RA	0.104571	0.038991	0.122451	0.0897899	0.0796853	0.117938	0.172947	0.278395	0.487275	0.04098	0.131276	0.106026	0.24665	0.0	0.156886	0.0661534	0.169908	0.096829	0.0487012
AUR62016392-RA	0.0	0.0	0.0	0.0	0.0	0.0	0.0532996	0.0	0.0	0.0	0.0	0.0	0.0	0.0	0.0	0.0	0.0	0.0	0.0
AUR62016393-RA	5.16066	1.04142	0.652775	1.18763	6.04431	3.6941	15.0312	12.0663	16.2947	3.31158	6.36915	5.25495	5.39496	6.90506	7.44386	2.27315	2.48021	4.80056	14.2443
AUR62016394-RA	0.0	0.0	0.0	0.0	0.0	0.0	0.0	0.0	0.0	0.0	0.0	0.0	0.0	0.0	0.0	0.0	0.0	0.0	0.0
AUR62016395-RA	38.1261	20.6027	23.1288	20.5563	22.0632	21.9112	22.3907	27.9552	39.1863	27.4964	31.9918	20.3915	22.4242	22.807	20.7437	37.3046	34.4618	25.2535	30.6665
AUR62016396-RA	7.08707	11.1139	18.2031	9.16575	12.1769	9.72003	13.4656	16.9893	26.8122	8.78518	10.503	15.7247	18.2956	19.0299	21.3925	7.52149	4.31797	10.7228	12.5634
AUR62016397-RA	5.69381	13.0186	11.9428	8.1979	6.83031	9.04603	6.31232	5.86668	9.17282	13.0501	8.51226	6.95699	5.39589	6.43732	7.48158	6.67129	8.08905	4.21932	3.97123
AUR62016398-RA	0.0	0.248009	0.481617	0.210167	0.266517	0.0	0.0941155	0.0430162	0.0430389	0.30453	0.104253	0.339311	0.297244	0.142706	0.262747	0.162773	0.110587	0.169185	0.0511967
AUR62016399-RA	54.2397	45.4471	44.818	40.6307	45.4591	52.2005	29.5438	47.707	40.6755	38.4939	31.0048	45.286	48.3965	46.8625	37.6875	69.275	55.778	39.3229	43.919
AUR62016400-RA	0.0	0.0	0.0	0.0334165	0.0	0.0	0.0	0.0	0.0	0.0	0.0	0.0	0.0	0.0	0.0	0.0	0.0	0.0270226	0.0
AUR62016401-RA	0.860847	3.00694	0.975544	2.71928	1.59588	1.92586	1.08551	2.82233	0.185017	0.0	0.140442	0.998544	0.988412	1.7512	0.187008	1.64586	0.224065	2.63183	2.80817
AUR62016402-RA	0.0	0.0	0.0	0.0	0.0	0.0	0.0	0.0	0.0	0.0	0.0	0.0	0.0	0.0	0.0	0.0	0.0	0.0	0.0
AUR62016403-RA	0.0	0.0	0.0	0.0	0.0	0.0	0.0	0.0	0.0	0.0	0.0	0.0	0.0	0.0	0.0	0.0	0.0	0.0	0.0895577
AUR62016404-RA	0.107182	0.0797748	0.0933311	0.0162113	0.0146352	0.0179559	0.0249149	0.0994417	0.0498481	0.0167651	0.0	0.013017	0.0457334	0.0	0.0168663	0.0940843	0.0213393	0.158775	0.0798226
AUR62016405-RA	3.21348	1.39208	2.14329	1.85197	0.873352	1.20357	1.01199	1.27391	2.50054	1.92791	2.14929	0.606411	0.841247	1.47797	0.524061	1.52586	1.44854	1.23548	1.86271
AUR62016406-RA	32.4798	15.9731	14.5624	17.2038	23.8753	21.135	26.1677	43.0797	22.4474	15.8388	19.2203	28.7916	31.2453	33.6674	32.9727	33.5688	22.0975	33.4076	50.9526
AUR62016407-RA	13.2013	0.929007	0.33336	0.726657	5.03085	2.42167	6.93089	13.9386	14.5109	3.08262	5.85951	4.77448	6.36774	8.00946	4.9187	10.549	4.20627	12.9358	18.4501
AUR62016408-RA	1.47005	0.111893	0.0655039	0.011367	0.174341	0.138395	0.035135	0.580959	0.128183	0.1528	0.367473	0.164132	0.224361	0.230333	0.118236	1.44014	0.748232	0.306958	0.308459
AUR62016409-RA	0.0	0.0	0.0	0.0	0.0	0.0	0.0	0.0	0.0	0.0	0.0	0.0	0.0	0.0	0.0	0.0	0.0	0.0	0.0
AUR62016410-RA	0.691342	0.937937	0.803815	1.01407	1.01811	0.887963	0.984772	0.956004	1.3478	1.41416	1.17105	0.72163	0.907916	0.804262	0.807601	0.643348	1.06844	0.773681	0.969712
AUR62016411-RA	4.80149	0.965684	0.998006	0.873185	0.940997	1.58036	2.2897	2.08361	0.949515	3.89923	2.97482	1.63408	2.24081	2.97162	1.43549	5.65464	2.08137	2.00799	3.70366
AUR62016412-RA	0.0	0.0	1.34038	0.0	1.0598	0.443545	2.1205	2.35595	0.0	0.411883	0.0	0.0	0.0	0.0	0.0	0.0	0.0	6.20469	4.75135
AUR62016413-RA	0.0	0.0	0.0	0.0	0.0	0.0	0.0	0.0	0.0	0.0148099	0.0	0.0	0.0	0.0	0.0	0.0	0.0	0.0	0.0
AUR62016414-RA	0.590275	1.04082	2.71762	0.804134	1.78829	1.77084	1.44534	3.15124	1.63206	0.702029	2.2692	2.06461	2.25819	2.07691	3.94819	0.536264	0.109533	3.20369	5.93115
AUR62016415-RA	6.47408	4.20556	1.02545	4.84565	4.85114	8.0252	4.06604	1.69336	3.94018	9.04001	3.51543	0.645178	0.624554	1.47598	3.05468	1.75486	9.32117	3.44726	3.80108
AUR62016416-RA	6.96594	3.40627	3.18234	3.76682	4.47142	5.21407	3.372	5.71411	6.84981	6.55456	6.41087	2.55704	3.98791	2.69109	3.60762	6.00764	7.48663	5.45163	6.04532
AUR62016417-RA	8.76518	9.07225	8.949	6.96852	9.44049	8.50335	10.1565	7.17651	10.4509	13.6835	11.4676	5.84991	7.62966	6.26537	7.97694	7.24394	8.11238	5.67523	7.00854
AUR62016418-RA	15.1915	8.0687	6.40737	7.25967	12.1818	15.3792	8.83204	20.8306	8.21279	9.23202	8.01128	12.5078	13.7126	11.4527	12.9807	19.4595	16.7219	13.7964	18.2959
AUR62016419-RA	6.80851	5.82872	7.29145	5.15588	11.621	9.17961	8.67067	21.7197	12.4191	3.91186	4.69069	10.3972	10.4054	8.96998	10.1511	6.56041	5.61889	19.2548	19.2475
AUR62016420-RA	58.1368	93.1469	50.6394	91.5728	70.5285	113.788	31.8822	82.9973	54.2689	54.2798	28.0728	48.5966	49.4477	52.309	62.1303	55.6668	46.2175	33.561	41.9222
AUR62016421-RA	0.0	0.0	0.0	0.0	0.0	0.0	0.0	0.0571314	0.0570951	0.0	0.0	0.0	0.0	0.0	0.0	0.0	0.0	0.0	0.0
AUR62016422-RA	0.0	0.0	0.0	0.0	0.0180371	0.0	0.0	0.0	0.0204653	0.0413078	0.0496215	0.0	0.0	0.0	0.0	0.0	0.0	0.0	0.0
AUR62016423-RA	0.0	0.0	0.0	0.0	0.0	0.0	0.0	0.0	0.0	0.230744	0.0	0.0	0.0	0.0	0.0	0.0	0.0	0.0	0.0
AUR62016424-RA	69.83	19.4797	4.36637	31.9256	66.1704	80.5445	39.7941	36.3554	18.4883	35.7818	17.9853	29.7444	22.4057	29.534	32.4558	75.5936	54.7115	21.4123	28.072
AUR62016425-RA	8.27551	5.40109	4.6509	4.88024	6.34063	5.58521	4.12461	5.12466	6.86094	8.64066	8.1934	5.86916	5.15494	6.29161	5.50832	9.60502	8.48561	4.586	5.29923
AUR62016426-RA	1.84848	4.19572	4.17979	3.15201	2.64216	3.07954	1.90428	2.67489	4.78568	2.9455	3.37421	2.06519	2.05955	2.38478	2.05186	2.05062	3.23378	2.12969	2.21906
AUR62016427-RA	9.41706	12.8258	14.929	14.8433	10.0569	10.9113	9.23656	8.79909	12.8664	13.0493	11.5357	8.39569	8.48702	8.71235	7.6223	7.61428	12.1717	6.42252	6.4254
AUR62016428-RA	0.0105888	0.0	0.0827251	0.0398495	0.114996	0.0793527	0.0556465	0.0325832	0.0326862	0.0247213	0.0	0.012778	0.0112325	0.0	0.0165775	0.0308291	0.0	0.0326694	0.029534
AUR62016429-RA	7.15902	9.22777	9.84764	8.58013	7.41294	7.45366	6.26447	5.68315	10.4116	9.61092	10.0894	4.80976	5.23765	4.9406	5.81715	6.51695	6.87996	5.05666	4.6264
AUR62016430-RA	5.32031	2.92934	2.70567	2.84434	2.568	3.63735	2.71635	3.88926	2.67924	3.46063	3.38185	2.73353	3.05349	2.97652	1.90496	4.47263	3.87909	2.12773	2.53767
AUR62016431-RA	1.10842	0.0150678	0.0353046	0.015305	0.0828089	0.0677235	0.0890833	0.24246	0.211848	0.150331	0.329965	0.0981466	0.0862788	0.206624	0.159171	0.784427	0.685137	0.169418	0.340339
AUR62016432-RA	2.72659	1.85626	1.85949	1.87259	2.02546	2.49963	2.11968	2.70168	1.6853	1.59308	1.61588	1.47076	1.64802	1.66007	1.67168	2.76169	2.36795	1.78048	2.73351
AUR62016433-RA	10.2953	56.8465	46.1894	52.7387	31.5131	30.3348	21.4931	22.0749	10.6085	36.2925	10.6631	11.0657	10.7217	10.248	10.5569	10.9175	11.7391	32.0862	40.86
AUR62016434-RA	2.40858	1.35759	1.08591	1.2405	1.53461	1.79564	2.62146	3.95044	2.509	1.49241	2.06102	1.88299	2.55252	3.09662	2.85369	2.40594	1.93929	2.68531	4.3837
AUR62016435-RA	10.4252	15.6333	15.8915	14.1069	13.9579	14.1123	12.3426	14.0267	23.9252	25.0877	22.3472	9.24769	11.2397	12.4068	12.6851	8.47168	14.3309	12.4782	12.2893
AUR62016436-RA	17.414	20.3863	23.0353	21.2017	19.54	18.7097	16.293	19.2117	21.3253	20.4059	19.7517	16.3717	16.8592	15.9444	15.9852	15.7248	16.5193	15.1614	17.8443
AUR62016437-RA	0.0	0.0	0.0	0.0	0.0	0.0	0.0	0.0	0.0	0.0	0.0	0.0	0.0	0.0	0.0	0.0	0.0	0.0	0.0
AUR62016438-RA	1.12843	0.0715549	0.0418441	0.399905	0.574504	0.624322	0.780464	0.910663	0.391227	1.65434	0.903506	0.832286	1.28226	0.98336	1.74006	0.386837	0.837413	0.741012	1.14024
AUR62016439-RA	30.0148	11.0316	11.7022	10.4557	10.9554	10.9084	12.1845	14.5873	32.9917	23.9778	28.1044	10.5457	14.1679	13.7952	16.0035	19.6574	28.6155	10.4253	15.0659
AUR62016440-RA	1.81827	0.921623	1.0197	1.19283	1.20834	1.12896	1.24672	3.47177	2.94555	1.94839	4.65616	2.59843	2.6405	2.33968	2.72183	2.20812	0.658513	4.46769	4.45871
AUR62016441-RA	8.85972	4.08643	3.024	2.95262	4.72381	6.39694	3.33479	8.66998	5.15833	4.84423	5.7744	5.89408	6.89672	6.03155	5.33396	8.4766	10.8839	4.83914	6.79624
AUR62016442-RA	3.83777	5.06113	4.93412	5.74955	3.45485	4.5672	3.40236	2.83937	7.4525	8.52188	7.70826	2.50697	3.34097	2.69545	2.43972	3.69918	5.36171	2.90614	3.07341
AUR62016443-RA	1.3321	1.3018	1.72217	1.50952	2.72486	1.19394	1.66061	1.13165	1.69468	2.15568	2.27551	0.507734	0.851537	0.680076	0.673019	1.00117	1.36259	1.99669	1.29287
AUR62016444-RA	106.444	57.668	62.1145	55.7834	253.132	118.61	280.973	351.476	199.934	122.576	126.922	51.0851	85.3425	87.6004	93.301	108.874	80.7034	578.441	531.127
AUR62016445-RA	0.685669	0.20715	0.186006	0.135475	0.451361	0.356859	0.356608	0.905563	0.374073	0.183653	0.412557	0.239196	0.507625	0.408294	0.306634	0.639479	0.764464	0.520335	1.0109
AUR62016446-RA	11.3605	7.59089	5.19512	8.68638	4.87231	10.6329	4.50906	1.77938	14.0996	25.842	14.803	5.09937	4.27609	4.18954	7.88919	7.68776	14.8894	2.54123	1.758
AUR62016447-RA	4.06668	1.59786	1.42437	4.06346	10.3247	6.81844	9.60158	7.94741	3.1607	2.91745	6.3543	3.51674	3.85506	3.31867	3.38849	3.25279	6.27027	9.53596	8.01163
AUR62016448-RA	1.76157	2.2558	2.31803	2.65566	1.84632	2.16799	1.99912	2.18353	4.06915	4.12591	3.35143	1.42111	1.46428	1.82524	1.24555	1.33872	1.81876	2.21162	1.63626
AUR62016449-RA	0.19198	0.191349	0.0838416	0.121552	0.10985	0.296541	0.0555265	0.0745809	0.149456	0.125729	0.221405	0.0977589	0.308868	0.0822809	0.101209	0.30576	0.0	0.0395101	0.0596485
AUR62016450-RA	0.694082	0.305485	0.514554	0.314508	0.300579	0.374935	0.552968	0.268901	0.745823	0.516938	0.455715	0.453667	0.486905	0.181823	0.510231	0.472982	0.818715	0.154922	0.423742
AUR62016451-RA	0.0	0.0	0.0	0.0	0.0	0.0	0.0	0.0	0.0	0.0	0.0	0.0	0.0	0.0	0.0	0.0	0.0	0.0	0.0
AUR62016452-RA	0.0	0.0	0.0	0.0	0.0	0.0	0.0	0.0	0.0	0.0893611	0.0476605	0.0	0.0	0.0	0.0	0.0	0.0	0.0	0.0
AUR62016453-RA	0.946428	3.43114	3.44359	1.72543	1.06084	0.955852	0.900514	1.3137	1.16207	0.132885	0.973167	0.339137	0.388453	0.434448	0.630273	0.763503	0.869774	0.846536	0.564374
AUR62016454-RA	0.0835868	0.0	0.0	0.0	0.118116	0.0	0.0	0.0665634	0.0	0.0	0.053616	0.0	0.0	0.0	0.0	0.0	0.0	0.0	0.0
AUR62016455-RA	0.770117	0.925518	0.926353	0.911365	0.606064	0.978416	0.742852	0.595946	0.655101	1.17439	0.845534	0.851223	0.921984	1.01518	0.53297	0.602627	1.04624	0.475928	0.239029
AUR62016456-RA	0.0	0.0	0.0	0.0	0.0	0.0	0.0	0.0	0.0	0.0	0.0	0.0	0.0	0.0	0.0	0.0	0.0	0.0	0.0
AUR62016457-RA	1.81395	10.4092	7.65138	6.24988	4.72134	6.83918	3.47636	3.10934	3.0566	9.23832	3.95521	4.02458	3.63853	3.16558	4.64657	1.04043	3.17305	2.32867	3.62956
AUR62016458-RA	73.0332	19.5965	19.9985	20.2215	217.961	108.262	203.465	340.334	73.2413	20.3572	22.8226	33.4168	73.3367	69.981	60.3117	100.081	22.5873	567.429	484.679
AUR62016459-RA	8.26701	5.98214	5.62234	6.39098	24.0063	13.8786	20.578	22.9226	15.4411	10.8458	11.3129	4.30616	6.88509	5.80978	6.21154	6.26577	11.7156	33.2523	26.2368
AUR62016460-RA	4.89598	0.421448	0.209774	0.183801	2.33731	1.77564	1.87997	4.0157	0.877503	0.697899	1.972	1.2408	3.38532	2.50483	0.702728	7.47569	4.10822	3.17397	3.70177
AUR62016461-RA	0.0	0.0	0.0	0.0755873	0.0	0.125996	0.113365	0.0	0.0	0.0	0.0625143	0.0	0.0534329	0.0	0.0	0.0	0.0	0.0304927	0.0
AUR62016462-RA	0.128743	0.0372328	0.0230599	0.017627	0.00794893	0.0390058	0.0273229	0.13765	0.0632535	0.0546772	0.0438447	0.0211994	0.0248451	0.0297524	0.018333	0.0767096	0.139246	0.167501	0.174126
AUR62016463-RA	424.964	156.094	175.809	140.704	150.822	149.031	192.704	207.678	210.187	170.098	203.966	191.616	178.781	218.189	148.579	455.012	254.65	177.965	231.872
AUR62016464-RA	4.28697	4.13296	3.64482	3.02529	3.94119	3.95144	4.53888	4.29714	6.55769	4.75392	5.72563	3.1359	4.3828	3.75987	3.74938	5.25016	4.50149	4.20403	4.48175
AUR62016465-RA	0.0667702	0.0749122	0.0291716	0.0507615	0.229406	0.0844491	0.0579008	0.155735	0.0260049	0.0525075	0.0420238	0.061251	0.0	0.0	0.0264175	0.221007	0.0	0.061839	0.0311235
AUR62016466-RA	0.0	0.0	0.0	0.0	0.0366279	0.0	0.0	0.0	0.0414155	0.0	0.0	0.0	0.0	0.411831	0.0	0.0	0.0	0.0	0.0
AUR62016467-RA	0.0	0.505601	0.516276	0.22489	0.0	0.0356672	0.0	0.0	0.361992	0.76447	0.159484	0.0	0.0453892	0.0	0.0	0.0	0.0422706	0.0	0.0
AUR62016468-RA	12.8367	12.3841	17.0835	12.035	14.5592	12.9255	9.29389	21.9314	22.3785	23.57	14.4931	15.9838	14.8358	9.48375	14.2971	24.7792	20.8087	14.5215	15.6555
AUR62016469-RA	0.0459237	0.0	0.0	0.0	0.0156896	0.0	0.0	0.0355313	0.391812	0.413326	0.14396	0.167472	0.3677	0.117489	0.108478	0.0168085	0.0	0.0425203	0.0
AUR62016470-RA	30.3438	22.8354	28.1125	22.6329	14.7212	20.2046	13.5401	17.6898	72.5582	65.2412	103.261	23.4059	22.2153	21.1387	33.5137	27.2091	30.4682	15.7441	18.7305
AUR62016471-RA	6.55373	2.26723	3.28662	1.96275	2.90606	2.69585	2.59896	4.99558	5.2006	3.17749	4.64681	3.46391	4.3055	3.89728	4.02896	8.47554	6.82603	3.33397	3.45915
AUR62016472-RA	0.0	0.0	0.0	0.0	0.0	0.0	0.0169576	0.0	0.0	0.0	0.0	0.0178631	0.0	0.0	0.0693725	0.0	0.0	0.0361533	0.0
AUR62016473-RA	62.0913	4.59649	4.55582	6.92012	19.0155	22.8162	30.5582	25.8338	26.6375	18.7673	51.7836	27.241	34.5072	32.4939	25.9767	56.425	70.5424	23.7126	25.1493
AUR62016474-RA	7.19338	0.317282	0.184468	0.0	1.17144	0.838651	1.42659	2.20307	0.495483	0.44564	1.15515	1.36476	2.58925	2.01338	1.40171	4.8962	3.1834	1.2052	2.80395
AUR62016475-RA	1.07345	0.353094	0.309458	0.0	0.257069	0.3156	0.199327	0.557584	0.291061	0.293074	0.0	0.23062	0.0	0.0	0.298803	1.11916	2.91645	0.0	0.0
AUR62016476-RA	3.46767	1.97613	2.78953	2.43037	2.19841	2.11244	1.98016	0.96126	3.05372	2.41384	3.37804	1.82015	1.28192	1.09828	2.36178	2.69683	3.22844	1.2585	1.5056
AUR62016477-RA	24.0321	11.9253	9.15179	10.6508	10.4217	13.9215	12.5689	10.4613	24.6935	29.1056	31.3688	10.2776	12.7831	11.2514	13.7338	20.3991	25.8383	10.3869	11.4684
AUR62016478-RA	0.0	0.263175	0.0946719	0.205729	0.0371665	0.0	0.0	0.0	0.0	0.127668	0.0	0.0	0.0	0.0	0.0	0.0	0.0	0.0	0.0
AUR62016479-RA	0.0	0.0235372	0.0	0.0	0.0	0.0	0.0	0.0	0.0	0.0	0.0	0.0	0.0	0.0	0.0	0.0	0.0	0.0	0.0
AUR62016480-RA	0.0	0.0390943	0.0	0.0	0.233236	0.13208	0.197606	0.0812413	0.0	0.0	0.016453	0.367116	0.280292	0.201543	0.227371	0.172942	0.0522892	0.242707	0.0488292
AUR62016481-RA	0.588831	2.69727	1.60254	2.5977	2.16139	2.53442	1.86153	2.18673	1.16342	0.942459	0.961341	1.30232	1.55637	1.18723	1.80169	0.623163	0.788515	1.7912	2.10722
AUR62016482-RA	628.181	338.196	351.275	361.588	498.822	516.566	504.551	574.376	289.439	345.013	371.7	462.414	496.576	519.643	447.452	717.808	663.619	510.025	515.559
AUR62016483-RA	286.302	113.927	104.059	117.441	128.589	144.888	164.596	195.403	69.791	80.6268	91.5113	98.9202	128.073	125.547	121.293	302.116	232.633	172.197	218.164
AUR62016484-RA	2.53531	0.162906	0.188546	0.248785	0.226718	0.0926908	0.355298	0.254959	1.18696	3.09355	2.18616	0.337138	0.70676	2.26942	1.21186	1.84823	0.762805	0.457325	0.993511
AUR62016485-RA	0.260474	0.0691589	0.0485633	0.0562114	0.190245	0.0933614	0.0757795	0.0718295	0.115239	0.0581283	0.139751	0.146627	0.277449	0.0474811	0.102334	0.353394	0.0369984	0.0344488	0.0519429
AUR62016486-RA	0.649049	0.951757	0.949929	0.477017	0.463895	0.999099	0.365107	0.184507	1.88085	2.573	1.87591	0.672437	0.745344	0.871031	1.03266	0.31913	0.288525	0.210826	0.572119
AUR62016487-RA	21.9507	11.5464	10.2621	13.431	14.7273	17.4995	11.6418	19.6604	17.4812	21.0915	19.9226	18.1096	18.3869	18.3525	18.1269	27.3865	27.953	15.3267	15.2043
AUR62016488-RA	0.0	0.0	0.0	0.0	0.0	0.0	0.0	0.0	0.0	0.0	0.0	0.0	0.0	0.0	0.0	0.0	0.0	0.0	0.0
AUR62016489-RA	0.0	0.0	0.0	0.0	0.0	0.0	0.0	0.0	0.0	0.0	0.0	0.0	0.0	0.0	0.0	0.0	0.0	0.0	0.0
AUR62016490-RA	0.0	0.0	0.0	0.0	0.0	0.0	0.0	0.0	0.0	0.0	0.0212998	0.0827954	0.0	0.0871044	0.0	0.0995752	0.0338589	0.0	0.0
AUR62016491-RA	7.53453	7.65277	8.33633	6.86612	7.02782	7.88041	6.70296	8.77396	12.4118	11.7967	11.1187	6.33239	6.52541	6.9698	7.49766	6.81786	9.8068	5.51571	7.63085
AUR62016492-RA	5.68341	4.45802	3.42041	3.69638	3.36292	3.77049	2.10087	3.02717	4.85669	5.66816	6.20569	3.02712	2.9148	2.94703	3.10689	5.43911	5.51925	2.54047	2.50183
AUR62016493-RA	4.66446	8.16272	8.25795	6.41502	5.6897	6.15822	5.18732	5.10432	6.60077	8.99247	7.65725	4.58856	4.43721	4.19836	5.31712	4.30256	6.13855	4.44668	5.13992
AUR62016494-RA	2.58192	1.14642	1.03128	1.23822	0.951327	1.06383	1.03155	1.26775	1.52069	1.37415	1.45093	0.973785	1.07172	0.631994	0.994705	1.86656	2.25951	1.05669	1.35152
AUR62016495-RA	7.52365	1.72489	1.61694	1.34868	2.4695	2.07891	2.45842	3.03681	4.67367	3.15879	4.10138	2.06976	3.17576	2.76074	2.91456	5.15037	5.60588	2.56658	4.2505
AUR62016496-RA	0.0	0.0569542	0.19856	0.173851	0.0	0.0	0.0	0.0593454	0.474381	0.240051	0.143533	0.0	0.0	0.0	0.120833	0.0	0.0762049	0.0	0.280528
AUR62016497-RA	1.38524	1.22315	4.28566	4.16239	0.733057	0.479751	0.430812	0.580491	48.2661	31.9292	7.83044	1.39198	1.41215	1.55589	1.68809	1.75217	2.38301	0.548296	0.728671
AUR62016498-RA	0.0	0.0	0.0	0.0	0.0	0.0	0.0	0.0	0.0	0.0	0.0	0.0	0.0	0.0	0.0	0.0	0.0	0.0185662	0.0
AUR62016499-RA	0.0	0.0226443	0.0490617	0.0212813	0.00959913	0.0235524	0.0082294	0.0352487	0.141451	0.165039	0.0617463	0.0	0.0	0.0	0.0	0.0102908	0.0	0.0	0.0
AUR62016500-RA	0.0	0.0	0.0	0.0	0.0	0.0	0.0	0.0	0.0	0.0	0.0	0.0	0.0	0.0	0.0	0.0	0.0	0.0	0.0
AUR62016501-RA	0.0	0.117287	0.0	0.0	0.0	0.0	0.0	0.257487	0.00485905	0.0	0.0	0.0	0.0	0.0	0.0	0.0	0.187013	0.0	0.167921
AUR62016502-RA	0.0	0.0	0.0	0.0	0.0	0.0607831	0.0	0.0	0.0	0.0565105	0.0	0.0	0.0	0.0	0.0568871	0.0528471	0.0	0.0	0.0661368
AUR62016503-RA	1.38523	0.902781	0.931504	1.12978	0.958432	1.17643	0.716794	1.08353	2.02481	1.4977	1.3433	0.76835	1.14761	1.3169	1.21324	0.956715	1.67215	0.541908	0.905433
AUR62016504-RA	21.0004	24.4679	18.3768	18.4616	21.1635	23.8092	19.3882	20.044	24.0668	20.9222	22.4555	21.619	17.8396	19.3138	22.2315	17.8051	19.7063	16.5586	14.9903
AUR62016505-RA	10.9315	6.32422	6.92407	5.73118	6.40848	6.04889	7.50653	9.3004	13.6525	12.4146	12.1698	5.76886	6.61508	5.71054	6.93282	7.17398	10.2823	8.45212	9.91237
AUR62016506-RA	471.085	404.754	390.996	403.302	435.194	432.751	450.366	379.113	357.525	349.012	388.257	450.021	444.925	464.286	423.848	424.832	454.938	388.324	369.81
AUR62016507-RA	32.6894	106.464	102.137	93.7789	80.175	81.0183	80.9195	44.6036	80.5715	83.1555	76.9965	46.51	50.8552	48.4371	57.476	23.3015	62.79	48.1477	34.8173
AUR62016508-RA	2.14269	14.8084	17.7417	13.1944	14.8052	15.7042	14.1216	11.1177	3.53221	4.14536	3.88751	1.8808	2.80674	1.88864	2.46799	2.15627	1.92556	9.70532	10.3332
AUR62016509-RA	84.9158	56.0236	59.9195	54.0954	77.7375	65.7391	59.4671	110.892	67.6591	61.2406	66.7985	67.6825	86.1076	90.4662	70.3084	71.6909	103.579	99.1959	100.254
AUR62016510-RA	6.79217	16.2177	18.6315	20.3142	11.9448	12.1127	5.43135	3.43711	11.9301	16.8614	18.7776	10.5083	10.6501	6.0728	10.4192	12.0965	11.1844	6.08519	2.58618
AUR62016511-RA	2.31082	4.29559	3.5107	3.40757	3.43939	4.46808	3.73648	2.86564	5.20772	4.89146	4.0346	2.73324	4.08386	3.12246	3.72183	3.23153	3.71887	2.50375	2.47017
AUR62016512-RA	5.25648	9.159	8.61554	7.47999	5.11722	7.58918	3.91037	2.8163	8.38042	10.5194	11.1186	4.06677	3.99353	5.59531	6.12708	6.10388	5.81595	2.07751	2.30762
AUR62016513-RA	5.63903	4.27269	0.543529	0.976178	2.96432	4.74354	1.64108	4.79987	7.79577	5.71747	6.67065	5.20109	4.41705	8.42464	4.94839	7.26779	10.3776	1.99124	3.97957
AUR62016514-RA	49.7202	8.15494	5.45072	6.42772	13.9904	13.1412	17.3633	17.7098	20.8794	12.8887	30.828	25.4605	31.579	24.1543	21.014	52.9046	27.4669	15.3858	17.2187
AUR62016515-RA	4.32003	2.32588	2.38221	2.42642	3.41768	3.04796	2.15587	2.9088	4.17452	3.22167	4.02788	2.66996	2.38636	2.19346	2.03287	4.56216	4.73523	2.1524	1.85817
AUR62016516-RA	0.0206401	0.0	0.0	0.0	0.0	0.0	0.0	0.0	0.0	0.0	0.0129293	0.0	0.0	0.0	0.0	0.0	0.0	0.0	0.0
AUR62016517-RA	20.3547	5.8746	6.16719	5.05419	11.9165	10.7688	10.9634	10.7288	14.0907	4.30525	7.93375	14.1996	15.6465	18.1064	14.5564	17.6532	8.01993	8.95906	11.0084
AUR62016518-RA	1.7384	1.23781	1.30542	1.18849	1.85834	1.68316	1.7677	2.20387	1.30327	1.02894	1.84391	1.87443	1.38368	1.12059	1.68204	1.44357	1.419	1.05032	1.34526
AUR62016519-RA	1.04009	2.45413	2.0747	1.97133	0.993912	1.42286	1.2717	1.29996	2.83588	2.30986	1.99847	0.385508	0.959273	0.842284	1.34152	0.618238	1.29294	1.27439	1.27086
AUR62016520-RA	0.0937616	0.0	0.250178	0.146443	0.0	0.0	0.0528198	0.0	0.0	0.0	0.0603713	0.0	0.0	0.0	0.0763926	0.0709234	0.0	0.0	0.0
AUR62016521-RA	27.3568	157.179	219.755	141.043	54.0758	67.2464	37.2418	16.9104	91.2328	177.671	104.945	32.8093	26.1116	28.8324	28.9577	21.6878	64.6704	17.6985	13.5623
AUR62016522-RA	0.0	0.432711	0.491259	0.668671	0.880367	0.850032	0.150936	0.0	0.0	0.461488	0.556668	0.183199	0.320083	1.55934	0.0	0.0	0.0	0.341646	0.0
AUR62016523-RA	0.976946	2.13395	2.24533	1.86387	1.216	1.62788	1.22425	1.37512	1.31461	1.87778	1.70223	0.615123	0.474777	0.414105	0.986139	0.532205	0.884491	1.38581	1.45814
AUR62016524-RA	30.4939	22.0769	22.2989	26.7743	23.0911	28.5111	26.539	18.4875	29.3989	43.549	42.044	23.6002	26.6186	25.2904	28.7263	30.1158	32.3668	16.9005	19.755
AUR62016525-RA	0.0233915	0.0	0.0	0.0	0.0	0.0	0.0	0.0	0.0	0.0	0.0	0.0	0.0749324	0.0	0.202639	0.0	0.0	0.0	0.0
AUR62016526-RA	15.9328	12.9277	12.029	11.5634	11.5306	10.8635	8.01894	9.06106	21.8711	22.0424	21.6241	10.5631	11.8511	12.0027	10.6933	18.0517	23.6601	6.26483	6.31697
AUR62016527-RA	5.18014	6.54492	5.51402	5.79776	6.27891	7.058	4.96985	5.85171	7.11461	7.90329	5.76514	4.92952	4.63519	4.57464	5.27449	3.53013	6.77075	5.72307	4.74758
AUR62016528-RA	0.143875	0.12889	0.276207	0.305641	0.285507	0.33881	0.283366	0.223236	0.0	0.0	0.0	0.157945	0.215681	0.14772	0.227196	0.274564	0.0287327	0.301994	0.107244
AUR62016529-RA	4.98818	3.39635	4.29288	4.8853	3.02621	5.45591	3.5436	1.7613	9.26008	10.8824	13.5427	3.37513	3.34435	4.10898	4.02588	3.76975	6.69588	1.81697	1.26688
AUR62016530-RA	15.6573	24.2216	21.8019	17.2254	19.1737	19.0006	11.8991	12.3705	17.7476	21.4272	19.1302	16.3273	15.5263	17.3345	15.932	15.546	19.7296	9.88902	8.49637
AUR62016531-RA	3.10532	0.905221	0.85099	0.574857	0.192764	0.163733	0.227127	0.184709	0.640647	1.22569	1.79631	1.01553	0.324351	0.16655	0.871504	1.23919	3.91318	0.0938258	0.101081
AUR62016532-RA	23.3029	29.9319	20.0859	23.5245	35.5826	41.1512	33.914	19.0483	32.79	26.7332	29.3337	17.6195	18.9364	17.1386	20.3505	17.6862	29.8922	15.1813	16.9743
AUR62016533-RA	4.93976	0.0	0.0	0.0	0.225373	0.275288	0.16973	0.491015	0.761494	1.53285	0.206347	0.808332	0.355002	1.73509	0.520962	5.92482	6.07151	0.570487	0.574706
AUR62016534-RA	6.01447	5.00167	4.59598	4.12073	3.92117	4.54413	3.39758	3.22962	4.71584	4.7135	5.64759	3.98435	4.33927	3.67935	3.54808	4.90612	5.07834	3.3547	3.62344
AUR62016535-RA	6.15423	42.6908	58.4622	27.5486	23.1467	27.2848	15.2456	16.694	26.6754	21.9882	16.6664	14.1315	9.74123	12.1735	11.3255	7.32017	15.0131	14.7762	13.4847
AUR62016536-RA	6.48232	13.9387	16.7882	13.8523	8.91414	11.5831	8.95276	9.64985	13.6151	16.4908	13.6996	7.53423	8.42791	8.15814	10.2004	5.36497	11.1742	6.56522	9.26457
AUR62016537-RA	0.132784	1.30922	0.878647	1.38296	0.846825	0.912261	0.491935	0.62928	0.52425	0.636425	0.338523	0.124258	0.0	0.0	0.106758	0.19838	0.269448	0.902855	0.497295
AUR62016538-RA	4.38952	9.91058	11.3916	8.05679	10.4146	12.8918	8.22803	12.0038	8.47911	8.56794	9.86489	6.41107	6.06039	6.18872	6.09738	3.88415	8.17892	8.57503	8.75322
AUR62016539-RA	8.69319	14.2379	18.9805	15.9494	11.1423	11.3038	9.89554	9.27534	17.7341	16.8804	16.1049	10.5976	7.65797	7.75895	9.37986	12.113	10.8192	5.92146	6.06393
AUR62016540-RA	1.38263	0.302722	0.324165	0.20513	0.821524	0.142199	0.565285	1.73068	0.866962	0.291758	0.679266	0.61883	0.941261	1.33448	0.773981	1.72137	0.809836	1.95724	2.01213
AUR62016541-RA	15.333	13.968	15.3574	13.0341	13.1379	10.9791	9.18742	10.7735	16.4059	13.1489	15.2103	10.3803	10.3911	9.29258	10.5512	12.8353	13.5245	9.32801	10.7427
AUR62016542-RA	31.7878	12.6863	10.6694	10.4497	26.4558	20.6141	28.5767	38.2618	44.6359	20.1576	29.3174	26.5979	33.3595	33.6582	35.4983	24.5827	30.706	30.959	34.4779
AUR62016543-RA	0.0	0.0	0.0	0.0	0.0	0.0	0.0	0.0	0.0	0.0	0.0	0.0	0.0	0.0	0.0	0.0	0.0	0.0	0.0
AUR62016544-RA	0.48402	0.0	0.183167	0.0534072	0.339217	0.416314	0.0787234	0.546871	0.601283	0.995531	0.617634	0.604936	0.453652	0.908588	0.222671	1.81004	1.40477	0.299213	0.388521
AUR62016545-RA	1.4322	0.493477	0.631521	0.552105	0.318632	0.446899	1.20109	2.0692	0.359683	0.571648	0.746439	0.649258	0.994474	0.68267	0.784561	2.62424	2.5744	0.968844	1.64533
AUR62016546-RA	38.1819	36.7266	37.5054	27.896	36.448	35.7423	16.7761	31.8647	36.7219	30.371	28.3837	36.8544	27.9081	28.6945	27.5476	40.9982	35.0317	23.3948	23.0402
AUR62016547-RA	5.5501	8.13028	6.65611	5.74097	5.61966	6.38441	6.28919	4.73987	4.37446	5.60773	4.95711	4.21671	4.10096	2.5083	4.27724	5.52777	4.76228	5.48087	6.74649
AUR62016548-RA	0.0	0.0	0.0	0.0	0.0	0.0	0.0	0.0	0.0	0.0	0.0	0.0	0.0	0.0	0.0	0.0	0.0	0.0	0.0
AUR62016549-RA	4.21955	4.12221	4.49284	4.16237	3.03097	3.78134	2.79594	3.3142	5.83837	5.23055	4.25434	4.4967	3.62944	4.06815	3.11155	6.2439	4.70525	2.78676	2.4296
AUR62016550-RA	5.41942	1.00267	0.561594	0.931706	1.83298	1.63697	1.88829	4.04126	4.5503	2.44079	3.75137	1.55409	1.73273	1.6909	1.80348	4.23541	5.78159	3.18994	3.6058
AUR62016551-RA	18.784	6.45212	6.29038	7.98399	8.85863	9.64077	8.63589	12.1767	13.5701	9.63911	11.8052	8.8834	11.2714	10.9257	9.40559	17.6262	20.807	9.54183	12.3946
AUR62016552-RA	25.44	30.043	36.1213	27.3067	33.2568	33.2784	25.7069	20.6892	38.263	42.6672	42.3217	19.4456	18.5436	30.3077	28.08	17.9735	37.9683	16.3344	17.5387
AUR62016553-RA	0.0	0.0	0.0	0.0	0.0	0.0	0.0	0.0	0.0	0.0	0.0	0.0	0.0	0.0	0.0	0.0	0.0	0.0	0.0
AUR62016554-RA	0.0	0.0	0.0	0.0	0.0	0.0	0.0	0.0	0.0	0.0	0.0	0.0	0.0	0.0	0.0	0.0	0.0	0.0	0.0
AUR62016555-RA	0.193306	0.58627	1.70129	0.574707	0.274709	0.367629	0.311937	0.556669	0.951357	0.164657	0.229678	0.864788	0.722071	0.490707	1.09453	0.36827	0.519659	0.380547	0.385053
AUR62016556-RA	6.48109	1.69184	1.86514	1.50511	2.76523	2.01691	0.879371	1.42891	2.9352	2.97481	3.31118	3.60061	3.14531	1.68327	1.6266	6.11969	4.41938	1.29304	2.26089
AUR62016557-RA	0.0334186	0.0496505	0.101711	0.0756619	0.0341368	0.12564	0.0681139	0.0128906	0.064635	0.0260798	0.0313555	0.0404732	0.0533428	0.0	0.0262353	0.0975709	0.0664036	0.0	0.0466391
AUR62016558-RA	4.22871	3.06729	3.00604	3.23081	2.71097	3.03634	2.15641	2.91934	5.29286	4.80927	4.66289	1.93328	2.16353	2.59218	2.50535	3.41834	4.63938	2.35709	2.84338
AUR62016559-RA	24.4799	24.9256	23.2221	18.6864	17.0846	17.4149	14.5027	17.3804	23.6299	28.4	25.7877	17.7186	18.8363	18.3687	15.0128	21.4184	26.7437	14.3561	16.2878
AUR62016560-RA	2.865	0.796974	1.39782	1.12554	0.411405	1.67196	1.6396	2.64851	2.25041	1.86504	1.47733	1.19461	2.45302	0.386572	1.05939	3.18993	5.45374	1.74873	1.33263
AUR62016561-RA	3.34193	20.7056	25.4412	22.8526	11.4259	11.2891	13.1685	12.2595	31.4771	22.3483	12.6014	7.48543	6.50806	6.68058	9.95396	2.41364	4.7039	9.54481	9.14575
AUR62016562-RA	0.445479	1.32737	1.26655	1.52624	3.33315	1.16001	2.45043	2.59467	0.927638	0.679095	0.735119	0.399126	0.675992	0.540001	0.664755	0.686676	0.256957	4.5444	2.40152
AUR62016563-RA	0.0	0.0	0.0	0.0	0.0	0.0	0.0	0.0	0.0	0.0	0.0	0.0	0.0	0.0	0.0	0.0	0.0	0.0	0.0
AUR62016564-RA	0.613969	0.566721	0.739305	0.464974	0.477342	0.515395	0.265265	0.351856	0.743058	0.601343	0.707284	0.412281	0.363118	0.107719	0.454198	0.435879	0.148482	0.368072	0.474654
AUR62016565-RA	4.85143	5.99941	6.50905	5.99512	5.54326	5.75539	6.04707	5.87776	7.66002	8.08362	6.20028	3.74448	4.11344	4.37543	5.99739	3.8663	5.65834	4.2784	5.25557
AUR62016566-RA	261.071	183.407	129.185	125.364	613.816	402.657	686.235	826.301	269.279	170.189	118.103	141.292	343.189	333.655	270.727	413.319	95.0319	1019.65	927.02
AUR62016567-RA	2.10386	2.30212	2.46098	2.63751	2.04498	2.40636	1.75594	1.99872	3.96786	4.35547	3.45183	1.85128	1.78019	2.29621	2.32483	2.39912	2.75877	1.6993	2.10065
AUR62016568-RA	2.70101	1.67081	1.90433	2.15007	1.89289	2.17329	2.02111	2.30364	4.30447	3.17951	3.64048	3.06335	3.97093	3.57334	3.95465	2.59436	4.26105	2.2103	1.84757
AUR62016569-RA	0.919664	0.0824088	0.0749242	0.147954	0.207846	0.254969	0.289637	0.19718	0.367692	0.390615	1.04778	0.236822	0.315822	0.259296	0.306324	0.600645	0.817844	0.173388	0.395751
AUR62016570-RA	6.50762	6.93198	3.9258	5.61236	4.67682	5.80662	4.3037	4.45053	9.82104	10.3396	9.13434	5.07347	4.5318	3.90494	4.09337	4.97508	6.84096	2.75156	3.59596
AUR62016571-RA	0.158926	0.124595	0.0	0.382248	0.0	0.0	0.17466	0.0	0.129975	0.791397	0.522356	0.0	0.0	0.0	0.0	0.0	0.0	0.0	0.0
AUR62016572-RA	12.7573	13.8738	15.7344	14.0374	11.3286	11.5294	13.5879	10.3119	18.481	14.6203	15.9873	8.19483	9.16954	9.28512	10.0686	9.69031	12.0707	9.84963	10.7078
AUR62016573-RA	8.03983	3.65199	3.68135	5.26287	5.03281	4.34542	7.32854	5.05709	9.34127	5.68833	6.67467	3.50937	4.2663	5.01422	4.47633	3.98303	8.03169	4.58811	5.67765
AUR62016574-RA	0.0821139	0.0979136	0.489338	0.15879	0.0283281	0.141071	0.0238336	0.0640748	0.250065	0.0325903	0.336008	0.152186	0.265484	0.424545	0.0340325	0.0909272	0.0416767	0.0761292	0.0
AUR62016575-RA	1.12325	0.106572	0.0801418	0.111197	0.186394	0.173619	0.0802948	0.418946	0.149354	0.15057	0.331407	0.410094	0.152257	0.285232	0.109785	0.711202	0.505421	0.26092	0.26046
AUR62016576-RA	9.58829	4.17454	3.59465	4.60219	6.41861	6.571	7.63945	8.71482	5.26771	5.42163	4.89189	4.40965	4.29398	4.58681	5.05234	8.27674	11.6383	7.2351	6.88091
AUR62016577-RA	0.0	0.0	0.0	0.0	0.0	0.0	0.0	0.0	0.0	0.0	0.0	0.0	0.0	0.025934	0.0	0.0	0.0	0.0	0.0
AUR62016578-RA	0.0	0.284479	0.0767432	0.0640132	0.316539	0.310925	0.0	0.295045	0.0	0.269519	0.0	0.0	0.268724	0.177019	0.0	0.0	0.0	0.0	0.286989
AUR62016579-RA	0.0	0.142587	0.194375	0.120768	0.0873118	0.0	0.0	0.0	0.0247488	0.0	0.0	0.0388503	0.0340969	0.0	0.0	0.0	0.0	0.0392587	0.0
AUR62016580-RA	0.0	0.213048	0.123858	0.216718	0.245827	0.12068	0.359073	0.277379	0.166353	0.224419	0.0894972	0.0	0.0	0.0	0.0	0.0	0.0	0.173381	0.0656691
AUR62016581-RA	0.791104	3.48223	3.99493	2.6979	2.45698	2.03524	2.03412	4.31625	3.66414	3.33491	2.32297	1.44964	1.8144	1.47601	2.4034	0.795235	1.09875	3.86001	4.20548
AUR62016582-RA	6.29871	8.37523	8.79162	7.60005	6.13746	6.54583	4.51228	4.78649	8.8067	8.14603	7.92371	5.12308	5.08912	5.02899	4.85904	4.58697	7.26861	4.29301	3.94823
AUR62016583-RA	0.0	0.0	0.0	0.0	0.0	0.0	0.0	0.0	0.0	0.0	0.0	0.0	0.0	0.0	0.0	0.0	0.0	0.0	0.0
AUR62016584-RA	17.7372	15.2926	16.9589	21.4032	18.4457	17.168	16.6623	20.4611	15.3741	7.57299	7.28898	18.4856	21.36	21.3765	21.5935	15.8386	8.56182	17.3767	15.5733
AUR62016585-RA	0.0	0.0	0.0	0.0	0.0	0.0	0.0760618	0.0	0.0	0.0	0.0	0.0	0.0	0.0	0.0	0.0	0.0	0.0	0.0
AUR62016586-RA	0.0	0.0987823	0.0230995	0.120461	0.036268	0.0222499	0.153596	0.102641	0.0411498	0.124588	0.0	0.0	0.0566603	0.0	0.0	0.0776872	0.0	0.0817601	0.0986963
AUR62016587-RA	4.76531	12.9899	9.44187	7.20285	8.43097	10.6253	6.24669	4.83982	7.95994	12.1445	9.15856	5.82498	5.58042	5.10929	6.46887	3.21222	9.72169	4.28409	3.27339
AUR62016588-RA	2.31261	2.41507	2.91772	2.22081	1.0156	1.93519	1.69643	0.883776	4.53105	5.2371	3.33915	3.02445	0.527779	0.0	1.41983	1.43416	1.61325	1.5259	1.74553
AUR62016589-RA	5.07047	4.46546	11.4585	5.9173	6.69592	5.8473	6.7928	5.61372	4.02543	6.12296	4.96623	6.22665	6.85	7.28521	4.57561	5.18935	6.9851	6.13037	3.46753
AUR62016590-RA	63.2567	91.3915	80.8092	66.4576	62.5333	60.7968	81.7412	48.1122	50.111	65.1792	60.06	50.4086	55.931	51.2054	43.6189	45.8232	63.9606	52.1475	43.8685
AUR62016591-RA	13.6982	20.9869	14.5427	13.3667	32.0165	27.1206	28.5347	28.7125	30.7005	20.4211	23.7309	19.1106	20.4987	15.1158	11.3444	20.5313	18.6174	24.1448	16.5449
AUR62016592-RA	75.0382	116.451	136.523	141.849	159.575	126.281	214.88	116.456	113.853	129.955	107.073	117.724	134.334	134.468	141.433	93.5582	90.2509	212.374	115.864
AUR62016593-RA	9.70945	7.14487	6.10209	3.60653	5.29686	5.61244	5.39549	7.23422	6.01616	5.19876	5.88057	4.61592	5.73693	4.48165	4.93008	8.27036	7.64764	5.1739	6.19002
AUR62016594-RA	0.634413	0.624779	0.669227	0.587817	0.689006	0.750001	0.641423	0.644427	0.569807	0.447853	0.30378	0.552702	0.645899	0.616439	0.709466	0.52962	0.56183	0.394494	0.550289
AUR62016595-RA	0.0	0.0	0.0	0.0	0.0	0.0	0.0	0.0	0.0	0.0	0.0	0.0	0.0	0.0	0.0	0.0	0.0	0.0	0.0
AUR62016596-RA	0.0	0.545102	1.49767	0.316725	0.0	0.352061	0.0296293	0.0	0.851374	0.327785	0.0654766	0.28749	0.223936	0.268712	0.329929	0.0	0.0	0.0	0.0
AUR62016597-RA	0.0	0.0130031	0.04566	0.0924738	0.0119215	0.0	0.03056	0.0270089	0.0	0.0	0.0218974	0.0	0.0186284	0.0446288	0.0	0.0	0.0	0.0	0.0162823
AUR62016598-RA	2.95211	4.36998	3.76472	3.55457	2.69033	3.75765	3.13942	2.51734	3.88551	5.09213	3.76026	3.22249	3.47742	2.43335	2.45566	3.3738	5.8907	2.98377	3.17367
AUR62016599-RA	1.33323	3.98264	3.62039	2.76586	2.23487	2.84194	2.33321	2.09245	3.91719	3.55853	2.6814	1.57283	1.33301	1.44561	1.1701	1.08772	2.16039	1.13404	1.26996
AUR62016600-RA	0.0	0.122722	0.107427	0.0623821	0.112839	0.20774	0.212066	0.0957117	0.0	0.0	0.0	0.0251202	0.0440626	0.105692	0.0649479	0.0301828	0.0	0.101012	0.114468
AUR62016601-RA	1.33189	0.418097	0.0	0.0	1.57083	1.20702	5.36382	1.0816	0.220272	0.0	0.0	0.177102	3.09278	0.749614	0.678862	1.04889	0.27886	4.76919	2.00004
AUR62016602-RA	14.74	9.32051	8.12556	8.47183	9.26116	12.0189	8.09324	8.60144	8.33194	10.6854	10.5313	9.1129	9.43709	9.97323	10.6	15.6408	15.9866	8.32202	8.47832
AUR62016603-RA	1.19438	3.65584	2.89651	3.01416	2.06079	2.20434	1.27526	1.23174	2.37787	3.01474	1.59338	1.09688	1.34836	1.64883	1.03495	1.11306	2.19132	1.10178	1.48636
AUR62016604-RA	9.20638	4.77069	5.4649	5.88955	4.36469	4.89196	4.44266	6.08028	6.26965	6.25534	5.25613	3.87192	4.4087	4.33221	4.14238	8.8076	6.86597	5.04317	7.59595
AUR62016605-RA	6.78967	4.35036	4.99688	4.74467	4.32245	5.21957	2.91872	4.40811	4.41335	3.82164	6.20558	4.02094	3.712	3.96738	4.30322	7.756	5.07766	2.79678	4.35068
AUR62016606-RA	0.0	0.0	0.0	0.0	0.0	0.0	0.0	0.0	0.0	0.0	0.0	0.0	0.0	0.0	0.0	0.0	0.0	0.0	0.0
AUR62016607-RA	6.82066	6.0382	7.24807	5.28391	4.82087	4.96911	5.35344	6.26892	7.28221	7.30453	6.62453	5.05291	5.36606	4.07329	4.2793	6.42653	7.05093	4.49723	5.50454
AUR62016608-RA	0.0	0.0	0.0	0.0	0.0	0.0	0.0	0.581985	0.0	0.168144	0.0	0.0	0.0	0.0	0.0	0.0	0.0	0.0	1.06997
AUR62016609-RA	0.0	0.0	0.0	0.0	0.0	0.0	0.0	0.0	0.0	0.0721583	0.0	0.0	0.0	0.0	0.0	0.0	0.0	0.0	0.0
AUR62016610-RA	3.98073	5.33846	7.15079	5.28451	5.13492	5.49913	6.08225	5.33128	7.07764	6.26144	5.87492	4.30055	4.83135	4.55509	6.00814	3.9946	5.09021	4.93485	4.32136
AUR62016611-RA	0.0	0.0	0.0	0.0	0.0	0.0	0.0	0.0	0.0536777	0.0	0.0	0.0	0.0	0.0	0.018164	0.0	0.0	0.0	0.0214804
AUR62016612-RA	0.588626	1.41194	0.628141	0.992531	0.794303	0.853774	0.0863251	0.225409	0.339368	0.113977	0.565455	0.2616	0.181412	0.371544	0.458793	0.213398	0.145218	0.453973	0.136658
AUR62016613-RA	0.0	0.0	0.0	0.0	0.0	0.215666	0.0185088	0.0	0.0	0.0	0.0	0.0586553	0.0686373	0.0	0.0506043	0.02352	0.0	0.0592651	0.0298243
AUR62016614-RA	0.0	0.0	0.0	0.0	0.0	0.0	0.0	0.0	0.138947	0.211082	0.0	0.0	0.0	0.0	0.0	0.0	0.0	0.0	0.0
AUR62016615-RA	8.44494	0.59029	0.543884	0.063171	2.314	1.40252	2.71893	4.39385	1.1324	0.98031	2.03844	2.18782	4.23904	4.28143	1.97311	9.81129	7.68834	3.1703	4.32681
AUR62016616-RA	0.353093	0.335895	0.297745	0.136652	0.142827	0.243842	0.238943	0.0956666	0.520988	0.533133	0.501155	0.184475	0.339671	0.295869	0.16111	0.215736	0.401594	0.10924	0.14976
AUR62016617-RA	6.68567	13.4951	14.9212	11.1478	8.24485	8.44225	8.875	7.12126	8.76888	11.6947	8.41573	7.04682	7.68417	8.3466	7.76794	4.72963	9.10169	7.28687	5.49992
AUR62016618-RA	0.884683	3.73141	4.29456	3.60224	2.39824	2.89159	2.09891	2.3392	3.55212	4.45983	3.41505	0.936325	1.48434	0.944205	2.0006	0.56425	1.52235	1.74775	1.99144
AUR62016619-RA	2.37813	7.17284	7.54327	5.99059	5.4902	5.97218	5.33455	6.72026	7.37336	8.51892	6.13289	3.12812	3.99764	4.09898	4.88401	1.58383	3.69228	6.23077	8.09577
AUR62016620-RA	0.872755	0.0	0.0	0.0	0.0	0.0959049	0.0610651	0.0879014	0.0	0.0	0.0	0.348816	0.0	0.0	0.179093	0.748009	0.0	0.0674755	0.615785
AUR62016621-RA	17.1426	13.8249	11.5801	12.851	14.5869	21.0904	14.688	18.3006	10.8269	16.091	14.3361	12.1489	12.917	14.1856	18.1114	13.6264	14.2266	14.0586	18.5893
AUR62016622-RA	0.602139	0.093493	0.125058	0.0407081	0.0979668	0.0600953	0.0941311	0.138714	0.278192	0.43499	0.348618	0.228688	0.0956752	0.0916876	0.0846955	0.55122	0.553752	0.110908	0.217386
AUR62016623-RA	21.5298	11.9695	10.611	11.4292	11.7866	14.4642	14.6778	9.92566	11.329	16.4271	17.6653	14.3393	16.4931	13.4653	15.3308	16.0379	23.1451	10.303	10.0636
AUR62016624-RA	0.0	0.0	0.0	0.0	0.0	0.0	0.0	0.0	0.0	0.0	0.0	0.0	0.0	0.0	0.0	0.0	0.0	0.0	0.0
AUR62016625-RA	0.0	0.0	0.0	0.0	0.0290598	0.0	0.0242444	0.0985871	0.0	0.0997135	0.0	0.0	0.0	0.0	0.0	0.0621788	0.0422706	0.0259978	0.0
AUR62016626-RA	1.82967	0.719909	0.553841	0.654553	0.843498	0.703981	0.633915	1.31881	1.18379	1.01544	1.45114	0.866185	1.19519	1.36717	0.921484	2.27201	2.25518	0.784342	1.13606
AUR62016627-RA	2.24429	2.35522	3.45389	2.13923	1.68037	1.27106	0.910106	3.04716	1.35685	0.684919	0.737909	4.45571	3.4877	3.62093	5.80512	3.05534	1.27353	1.71661	3.96598
AUR62016628-RA	0.278001	0.532139	0.508635	0.573679	0.358306	0.476202	0.409364	0.259369	0.836945	0.490529	0.603585	0.194686	0.217747	0.298051	0.240981	0.0533483	0.435725	0.361181	0.353858
AUR62016629-RA	2.99342	4.40288	4.86374	3.33087	1.977	2.82997	1.6911	1.72773	3.40203	4.934	3.67425	1.68163	1.73399	2.40263	1.59847	2.09901	4.72627	1.43953	0.897098
AUR62016630-RA	1.22995	34.0043	88.7437	5.40349	1.6979	1.68539	1.75615	0.872237	1.25097	2.00937	0.782415	1.13772	1.27265	1.44796	1.22806	2.29198	1.42498	1.29219	0.575404
AUR62016631-RA	3.48643	2.77949	3.48555	2.17483	2.31794	1.95199	2.26351	2.63534	3.51105	2.92677	3.53372	1.86542	2.80116	2.60196	2.28273	3.49246	4.14717	1.87203	2.40979
AUR62016632-RA	22.6424	6.204	5.95101	4.18625	8.82124	7.73991	8.37955	14.6404	16.3109	13.1035	27.3129	18.4131	21.447	20.5125	18.9604	23.2121	20.5168	14.5253	15.8105
AUR62016633-RA	0.0	0.0	0.0	0.0	0.0289352	0.0	0.0241447	0.196332	0.0	0.0	0.0	0.128838	0.0903896	0.0	0.0333069	0.0	0.0	0.0776662	0.156482
AUR62016634-RA	9.23927	13.1756	11.1682	9.49507	10.9475	9.16024	9.51905	13.2242	12.6073	10.1085	18.9612	15.8762	15.245	17.8738	16.7138	11.245	15.4728	10.4419	11.757
AUR62016635-RA	7.94103	16.1224	16.2305	13.423	11.3712	13.0167	7.94741	8.05159	11.6368	11.2168	10.9305	5.75622	8.81472	8.63778	9.5623	5.86206	11.6213	7.24807	5.24939
AUR62016636-RA	0.299766	0.569066	0.767524	0.728945	0.396924	0.486959	0.320047	0.398268	0.747253	0.558834	0.71876	0.161349	0.30126	0.297175	0.209178	0.145865	0.397086	0.318615	0.588791
AUR62016637-RA	17.3727	24.487	27.4904	24.2046	25.1742	28.9121	19.2422	19.8537	21.4765	24.8698	21.7962	18.2532	18.6187	19.513	19.6692	16.4139	24.4175	18.33	16.5697
AUR62016638-RA	28.2087	23.3413	21.9528	21.3495	23.1536	21.7004	27.9537	24.7695	28.9076	26.1088	28.0864	19.3538	22.2713	22.8078	22.6491	24.7689	28.8214	24.6493	26.4383
AUR62016639-RA	0.792235	0.0671904	0.0697874	0.0489361	0.12971	0.10183	0.080872	0.435362	0.191882	0.127965	0.417898	0.145232	0.231131	0.310649	0.171454	0.897748	0.737715	0.227181	0.285068
AUR62016640-RA	0.664479	0.836062	0.292222	0.765186	0.770166	1.60591	0.69755	0.739585	0.130579	0.219992	0.386553	0.0686346	0.841767	0.288673	0.310023	0.452712	0.167761	0.44476	0.155302
AUR62016641-RA	0.0	0.499131	0.0	1.29532	0.710508	0.579419	1.79323	0.256445	0.798703	0.268513	0.433554	0.0	0.0	0.0	0.0	0.0	2.01194	0.0	0.302748
AUR62016642-RA	10.3368	24.6966	19.6336	17.7461	25.6594	22.4436	26.4332	24.7424	17.441	14.2571	12.5426	16.8174	22.0851	23.6477	25.9269	10.3527	10.5432	22.8809	25.8747
AUR62016643-RA	7.7368	3.46741	3.40988	3.11118	4.60853	3.73158	3.75239	7.43561	6.37355	7.91591	7.412	6.26345	6.1669	6.71793	2.76762	13.8249	7.16039	2.94027	2.77759
AUR62016644-RA	1.5133	2.39862	0.756183	0.768952	3.58255	3.71187	3.12757	2.38403	0.383371	0.482272	0.658282	9.87079	4.957	5.29353	9.47024	1.26185	3.89746	2.04156	0.873619
AUR62016645-RA	0.108347	9.36081	12.9558	10.0592	2.97429	3.9745	1.64512	0.425383	0.893807	1.76386	0.756068	1.14075	0.587864	0.564445	0.692869	0.201207	0.273405	0.53552	0.0506384
AUR62016646-RA	13.7542	15.5212	15.1008	12.6323	12.5476	13.8555	12.8696	14.9938	16.8043	17.4464	15.8052	8.87133	11.7114	10.4945	10.5714	13.4764	17.7675	13.267	13.6957
AUR62016647-RA	0.0316726	0.117599	0.0275351	0.0955751	0.0538967	0.0264486	0.0830312	0.39079	0.195956	0.123536	0.0396102	0.0575083	0.0842217	0.0	0.0124272	0.242644	0.0786391	0.488662	0.132593
AUR62016648-RA	17.1293	15.7967	12.7917	11.9763	28.5083	21.39	18.2944	39.0453	13.7574	12.7379	11.1108	14.5095	20.1728	23.3639	16.1456	24.8459	15.8658	40.6501	37.3548
AUR62016649-RA	0.668527	37.6612	44.3369	23.7498	8.68242	10.6998	6.11784	3.14253	1.11803	2.85847	0.902098	4.05084	2.44332	2.74125	4.67622	0.556906	1.13431	3.39829	2.01859
AUR62016650-RA	2.41567	4.22124	4.03218	4.09876	3.00108	3.73784	3.00775	2.70329	4.50747	5.12348	4.84304	2.3002	2.30476	2.08148	2.26833	2.71381	3.35282	2.88386	2.97225
AUR62016651-RA	2.06678	0.033769	0.157577	0.103005	0.279591	0.169116	0.180924	0.70247	0.527471	0.552649	0.79525	0.249027	0.339636	0.116408	0.107258	1.81694	1.85209	0.666043	0.964791
AUR62016652-RA	0.104451	0.348271	0.516791	0.345893	0.24812	0.182628	0.207379	0.168728	0.161203	0.284481	0.195553	0.138638	0.254822	0.2388	0.236813	0.164216	0.289439	0.186688	0.145663
AUR62016653-RA	0.0	0.0	0.0	0.0	0.0	0.0	0.0	0.0	0.0	0.0	0.0	0.0	0.0	0.0	0.0	0.0	0.0	0.0	0.0
AUR62016654-RA	0.0721379	0.438762	0.382522	0.557931	0.0506407	0.248607	0.205062	0.285657	0.742236	0.462199	0.1843	0.270954	0.15801	0.189915	0.116322	0.540294	0.807092	0.0445952	0.135161
AUR62016655-RA	24.7149	10.1202	8.88768	14.9735	26.8755	15.2898	29.8829	48.4657	29.2601	19.5625	23.7999	31.0864	37.9438	39.0643	44.4224	22.8052	17.2953	39.8324	63.3529
AUR62016656-RA	1.27453	0.913686	0.805533	0.797143	1.192	1.30524	1.42679	1.47337	2.2601	1.90822	1.90093	0.744505	0.923674	1.03252	0.988163	0.549162	1.48073	1.13512	1.64355
AUR62016657-RA	1.56706	1.07193	0.54171	0.653991	0.756272	1.89697	0.300157	1.26376	1.71155	0.789451	0.871415	0.790864	1.48923	1.47867	0.832396	1.12523	1.67295	0.615992	0.798322
AUR62016658-RA	1.03282	5.92145	7.14377	5.06594	3.87702	4.25312	3.70271	4.56756	3.89549	3.54256	3.02354	3.72674	3.02861	3.15021	4.53303	1.08049	1.88962	2.37891	4.72771
AUR62016659-RA	0.318806	0.72887	0.279577	0.417764	0.409507	0.347985	0.130962	0.213682	0.820045	3.06168	2.47649	0.673393	0.737971	0.94432	0.580026	0.235842	0.549624	0.0843941	0.212618
AUR62016660-RA	1.26726	1.52167	1.35818	1.69223	1.26435	1.42831	0.844321	1.13437	1.99058	2.24404	2.24156	0.823802	1.07584	0.656102	0.83692	0.825235	1.67988	0.918157	0.837472
AUR62016661-RA	0.718941	1.51322	1.96137	1.53969	1.27237	1.64562	1.193	1.2541	1.87879	1.83317	1.92287	0.736468	0.65867	0.65126	1.14467	0.556971	1.13194	0.925622	0.98845
AUR62016662-RA	0.902279	17.8749	14.8228	8.88133	5.10352	4.8671	1.89087	1.36545	1.90565	2.02489	0.584855	2.89105	1.26209	1.8242	2.59684	0.172124	0.466573	0.90687	0.636899
AUR62016663-RA	4.44468	19.3386	33.5791	20.3388	30.2624	33.2783	27.4405	19.2266	20.752	5.20359	5.40922	28.7014	28.9988	32.2747	43.0378	7.39876	1.78892	16.145	16.5918
AUR62016664-RA	4.4244	1.95952	2.70531	3.68212	1.83753	2.27977	2.63151	2.72877	1.5099	2.17738	2.24143	1.24614	1.72465	1.86534	2.63317	2.22571	4.57482	2.62687	2.52622
AUR62016665-RA	0.0245996	0.0183331	0.128642	0.0745176	0.0504704	0.0619244	0.0719761	0.0380945	0.133917	0.0385338	0.0462965	0.0448976	0.131419	0.0	0.0581529	0.345509	0.269726	0.0	0.0458181
AUR62016666-RA	0.358416	0.0712097	0.2915	0.379885	0.392039	0.420881	0.305161	0.795292	1.22364	0.449005	0.35966	0.217961	0.127606	0.305812	0.188223	0.174986	0.0238106	0.339236	0.734265
AUR62016667-RA	0.779958	0.279769	0.354166	0.473908	0.235538	0.289014	0.379119	0.26654	0.801231	0.906847	0.431632	0.304878	0.334484	0.320765	0.17263	0.664814	0.966708	0.173355	0.348927
AUR62016668-RA	2.09096	2.7683	4.5239	2.9807	4.79469	3.9838	5.09586	5.44752	9.39332	3.06344	4.07409	3.05303	3.18035	3.33861	4.28393	1.65481	4.24206	5.54252	6.13963
AUR62016669-RA	0.475615	0.212603	0.145052	0.144023	0.406407	0.378962	0.414171	1.08597	0.479725	0.204805	0.268451	0.303675	0.431771	0.486941	0.449563	0.365704	0.165874	0.543131	0.752908
AUR62016670-RA	185.502	234.268	225.046	249.395	188.838	184.607	192.324	172.47	324.04	369.708	247.658	170.936	172.218	187.199	144.736	185.441	308.48	146.041	127.373
AUR62016671-RA	10.752	14.3534	15.059	14.6749	9.97913	9.743	9.10978	7.44974	15.2425	18.7343	20.8427	9.69299	10.0492	9.88414	8.5474	9.87316	13.9801	8.6168	6.4761
AUR62016672-RA	2.80418	2.7527	3.015	2.61582	2.10997	2.2681	2.03942	3.00616	3.17875	3.65477	2.87452	1.71545	2.66216	1.60022	2.02174	2.90196	3.18104	2.54403	3.39687
AUR62016673-RA	15.2528	4.35442	3.7629	3.86079	6.44036	5.76439	6.36621	11.3792	4.96205	5.57423	7.12092	6.16693	7.88563	9.61392	8.55714	8.91522	22.4886	8.33363	11.2859
AUR62016674-RA	0.604073	2.82798	2.69349	2.58444	2.09548	1.60703	2.39106	1.0621	3.21735	5.02172	3.87966	0.796431	1.02291	1.22623	1.63402	0.584207	2.03436	1.74701	2.19291
AUR62016675-RA	2.10889	2.6266	2.42296	2.19244	2.14054	1.70379	1.7167	2.14628	3.9551	3.46109	3.34724	1.13271	1.64693	1.36017	1.23021	1.19345	3.47244	1.53204	1.74024
AUR62016676-RA	0.835131	1.77501	0.622624	0.381347	0.80349	1.08172	1.17886	0.40475	0.512842	2.00373	2.21446	1.23603	1.47956	1.22167	1.09255	1.70207	2.29516	0.713859	0.569355
AUR62016677-RA	8.71695	0.811563	0.468006	0.413742	0.944221	0.810422	2.09771	7.7276	1.37179	0.642385	1.10471	1.93982	2.05962	1.77446	2.47328	8.41991	11.7832	2.74285	3.3166
AUR62016678-RA	4.7522	2.10363	1.56084	2.44409	1.8453	2.17593	1.48447	2.56968	1.4513	1.67013	1.25213	4.14942	2.95244	4.32059	2.56891	6.59835	5.2554	1.27137	1.72201
AUR62016679-RA	0.0	0.0	0.0	0.0	0.377688	0.0	0.0	0.0	0.0	0.0	0.0	0.253019	0.441348	0.709784	0.108098	0.200474	0.271121	0.0	0.0
AUR62016680-RA	0.957029	0.76299	0.743397	0.790185	0.796694	0.835434	0.869122	0.606364	0.84739	0.689062	0.636842	0.457388	0.720939	0.817472	0.668127	1.02994	1.52439	0.764895	0.645067
AUR62016681-RA	6.22074	3.57311	4.29201	5.15926	2.8278	3.75359	3.62917	3.75412	4.39049	4.09763	4.56742	4.92093	4.10822	3.81989	3.9728	6.62811	5.73582	2.99196	3.45939
AUR62016682-RA	1.15428	0.280775	0.191335	0.194554	0.193215	0.217306	0.109416	0.437543	0.171645	0.165972	0.59089	0.429677	0.226405	0.723438	0.387957	1.41935	1.33656	0.223193	0.307092
AUR62016683-RA	1.13506	2.36673	1.93794	1.5288	1.8301	1.86481	1.63497	2.58161	2.25353	2.32717	2.092	1.37955	1.21159	2.38083	1.41192	0.93048	0.949639	2.64836	3.23388
AUR62016684-RA	2.02953	11.945	10.7981	7.24167	9.38011	9.42071	6.44957	4.85789	9.85323	8.57481	7.36861	10.2128	8.62916	9.24503	11.3546	2.57114	2.29134	3.16904	3.14944
AUR62016685-RA	2.94462	3.72118	3.83627	2.78364	1.73393	2.22509	1.19907	1.8697	4.05271	3.55669	3.1999	1.82607	1.35352	3.10197	1.35959	2.18985	3.14672	1.5045	1.53549
AUR62016686-RA	0.0212226	0.581865	1.0685	0.559082	0.129647	0.185552	0.111528	0.0571422	0.327559	0.313804	0.0331128	0.0384158	0.0337695	0.107833	0.0332257	0.0695133	0.0105157	0.026191	0.0493279
AUR62016687-RA	0.290048	0.363805	0.300245	0.110618	0.136338	0.130086	0.0586109	0.171683	0.624157	0.66405	0.571026	0.208732	0.142048	0.1701	0.174697	0.24366	0.320675	0.247816	0.0829792
AUR62016688-RA	10.9628	20.0179	18.7961	12.783	22.4215	17.488	20.5793	20.1469	19.9085	19.4434	15.3669	11.6129	14.3757	17.3806	11.9184	13.5259	11.2895	23.6733	19.6464
AUR62016689-RA	0.0210219	0.0389418	0.0993344	0.087582	0.088621	0.122524	0.0429637	0.0758683	0.0973342	0.0572566	0.0262388	0.0697588	0.0111495	0.133508	0.0575924	0.122405	0.114574	0.0749668	0.0220563
AUR62016690-RA	0.165404	0.218974	0.174408	0.169047	0.224687	0.127975	0.131004	0.172784	0.100342	0.156391	0.132782	0.0784708	0.0627034	0.180213	0.12955	0.249524	0.128854	0.189552	0.120844
AUR62016691-RA	0.0	0.0	0.0	0.0	0.0	0.0	0.0	0.0	0.0	0.0	0.0	0.0	0.0	0.0	0.0	0.0	0.0	0.0	0.0
AUR62016692-RA	0.0	0.0	0.0	0.0	0.0	0.0	0.0	0.0	0.0	0.0	0.00649121	0.0	0.0	0.0264224	0.0	0.00757036	0.0	0.0	0.0
AUR62016693-RA	0.0	0.0	0.0	0.0	0.0	0.0	0.0	0.0	0.0	0.0	0.0	0.0	0.0	0.0	0.0	0.0	0.0	0.0	0.0
AUR62016694-RA	0.0	1.19901	2.88311	1.77878	0.643091	0.682541	0.540765	0.294817	0.0	0.00828448	0.0	0.0	0.0	0.0	0.0	0.0	0.0	0.269315	0.148457
AUR62016695-RA	0.261615	0.224688	0.351259	0.247807	0.256477	0.219682	0.201146	0.250723	0.274262	0.367787	0.274786	0.102164	0.0933127	0.132379	0.119899	0.196902	0.252009	0.250169	0.170112
AUR62016696-RA	0.478138	0.0759462	0.0988441	0.137145	0.340141	0.502621	0.199352	0.219023	0.0878824	0.0531759	0.135033	0.0893379	0.169138	0.289345	0.106977	0.505644	0.259563	0.302069	0.179948
AUR62016697-RA	33.498	3.94884	1.8164	3.63939	10.6903	10.7915	12.4656	20.212	11.0941	12.2902	13.9304	12.3504	15.9839	15.411	14.0365	29.5423	30.5137	17.6754	20.8351
AUR62016698-RA	48.3437	102.371	77.1573	81.3877	92.1057	114.834	84.9204	71.4184	85.8516	106.177	91.7596	67.9339	73.1404	71.2036	95.3035	49.3925	70.1364	68.4976	72.8726
AUR62016699-RA	0.0252198	0.0188002	0.0219848	0.0382087	0.0345069	0.0211691	0.0438957	0.0	0.0	0.0	0.0	0.0613954	0.0539105	0.0646038	0.0596368	0.0	0.0	0.0155681	0.0704653
AUR62016700-RA	3.81505	1.8459	2.14803	2.06416	2.15483	2.98975	1.78284	2.97192	2.59609	2.79059	3.47371	1.83404	1.83868	2.4205	2.17731	2.91197	5.56711	1.69093	2.04877
AUR62016701-RA	8.84997	10.3952	11.5401	9.89228	8.69454	9.81839	8.93576	9.22604	11.0465	12.5175	11.5575	5.4784	6.77333	6.40866	7.54278	5.94051	9.16666	8.39594	9.08651
AUR62016702-RA	11.7116	1.48797	1.96645	1.7603	2.73372	2.67875	2.21564	3.75242	2.74355	2.87228	3.4279	3.87344	5.49525	3.94429	2.89016	13.5288	9.46199	2.15519	4.13578
AUR62016703-RA	0.806665	2.33502	1.21438	0.980345	2.34633	1.93855	1.57324	1.45785	0.614753	0.639346	0.67763	2.70317	2.19675	2.78604	2.2295	1.26978	0.13732	1.01955	1.9554
AUR62016704-RA	0.0	0.0	0.0	0.0	0.0	0.0	0.0	0.0	0.0	0.0	0.0	0.0289391	0.0	0.0	0.0	0.0	0.0	0.00983555	0.0
AUR62016705-RA	9.67892	6.25852	7.52256	6.03817	5.70612	6.04404	6.36792	7.0571	8.11049	5.01582	7.30364	4.59428	5.61881	6.83944	6.03296	6.6632	6.46721	6.28588	9.51348
AUR62016706-RA	11.0974	8.6887	6.4624	5.59877	15.6049	14.2258	8.35509	15.7181	8.7863	4.30771	7.47175	17.4959	17.8143	16.3715	17.2744	13.5968	10.1402	11.356	12.6134
AUR62016707-RA	0.0	0.504779	0.207971	0.241487	0.136505	0.0335026	0.045659	0.0926243	0.247379	0.218596	0.174853	0.0	0.0	0.0	0.0	0.0292093	0.0794374	0.0244524	0.036942
AUR62016708-RA	3.571	2.80269	3.4263	2.03552	2.05906	3.09331	1.78561	0.941179	4.24543	3.52139	3.25048	1.60677	1.85554	1.25241	1.2138	2.64199	3.58847	0.935645	1.0365
AUR62016709-RA	1.62302	2.58059	3.29108	2.34903	1.85248	2.68636	2.39409	1.35123	3.32413	2.1952	3.33836	1.0045	0.877512	0.828205	1.32648	0.860144	1.9643	1.43153	1.29073
AUR62016710-RA	0.888302	2.20358	2.64436	1.38548	2.61959	3.00925	1.6657	1.0306	2.28644	1.03953	2.36757	2.5014	2.08986	2.65155	2.00814	0.149147	0.812905	0.676983	0.836748
AUR62016711-RA	6.77739	12.5982	10.1081	14.4596	12.3134	18.4482	14.1843	7.82831	21.0821	13.2036	19.9621	6.63334	6.94866	7.02297	10.076	4.47309	16.541	5.42737	5.34064
AUR62016712-RA	1.26512	1.07521	1.38266	1.20524	1.12881	1.08405	1.31795	1.22118	2.46257	2.22012	2.34757	0.708035	0.857544	1.11363	1.05631	1.23942	1.54779	1.12779	1.04471
AUR62016713-RA	4.03927	0.176078	0.73758	0.036001	0.51699	0.318485	0.22048	2.11641	1.11034	0.370836	0.621737	0.801307	0.403464	0.725212	0.336335	2.50424	1.69576	0.923336	2.27892
AUR62016714-RA	0.224903	0.0	0.0	0.0	0.0	0.0	0.0	0.0	0.0	0.0	0.0	0.0	0.0	0.0	0.0	0.0	0.0	0.0	0.0
AUR62016715-RA	0.0	0.0	0.0	0.0	0.0	0.0	0.0	0.0	0.0	0.0	0.0	0.0	0.0	0.0	0.0	0.0	0.0	0.0	0.0
AUR62016716-RA	0.0	0.88443	0.183697	0.0266441	0.681851	1.03081	0.242783	0.611378	0.249053	0.423126	0.198497	0.0692882	0.0	0.0	0.121308	0.0	0.140248	0.475357	0.337958
AUR62016717-RA	199.522	95.7488	31.5493	80.7987	280.127	347.746	235.987	402.175	50.9599	82.5801	113.354	221.266	226.719	226.005	185.896	170.167	297.15	226.656	349.591
AUR62016718-RA	555.235	128.186	86.8132	131.524	139.224	191.239	84.1876	94.738	126.725	271.343	278.842	1370.46	1293.41	1261.16	1052.08	529.081	979.648	55.1986	75.1219
AUR62016719-RA	14.3216	10.3629	10.1818	7.89069	7.73592	9.28556	5.52322	5.2277	16.415	18.5595	17.0155	10.1454	10.7171	11.9241	12.0232	11.7451	16.6752	4.63355	5.11507
AUR62016720-RA	32.1747	12.8672	13.5993	12.1736	14.4011	16.583	14.1777	18.2177	18.8061	23.244	21.9539	23.2832	26.5398	22.9572	26.2581	34.2235	31.705	15.6177	18.9507
AUR62016721-RA	12.9063	33.4446	22.5291	10.6923	17.0253	30.1362	9.39395	11.8413	10.0144	12.2999	18.8936	28.7374	21.2207	19.1533	25.6763	22.8446	26.1116	9.29478	4.54968
AUR62016722-RA	0.0672852	0.164781	0.0	0.0	0.10093	0.0	0.0	0.0	0.498609	0.056576	0.280643	0.0	0.0	0.176635	0.0	0.0	0.0994883	0.0	0.0330983
AUR62016723-RA	1.21994	0.765888	1.23337	0.999117	1.29351	1.35037	1.27639	1.2121	1.34029	1.01883	1.65147	1.56361	2.01091	1.93644	2.42027	1.05436	1.08179	1.20334	1.05611
AUR62016724-RA	2.34605	2.58312	3.34485	3.11249	1.89926	2.11013	1.96444	1.79447	3.0799	2.72737	3.15906	1.52014	1.46761	1.42641	1.79346	1.95125	2.98826	1.58082	1.65522
AUR62016725-RA	36.5941	28.3464	28.0437	25.2236	30.0113	28.3125	25.3612	40.4292	31.3825	31.6824	27.3686	28.4405	30.9116	30.5276	29.7051	41.2483	37.8545	29.2475	30.7904
AUR62016726-RA	2.70943	6.48823	11.4129	6.56289	6.00576	5.8445	5.10766	5.24179	14.2959	6.58147	7.27836	4.44084	5.30156	5.35518	7.34835	1.7586	2.26945	4.46169	5.3825
AUR62016727-RA	11.6931	19.3519	17.3401	17.8329	15.9857	16.5037	10.9535	12.4493	25.6627	29.8541	20.0459	13.3141	10.3889	12.3883	10.5694	15.4935	17.073	8.9449	7.5225
AUR62016728-RA	0.41522	2.97227	1.82876	1.20457	0.835431	0.831611	0.723382	0.642546	1.77136	2.85261	1.31613	0.392594	0.492554	0.708226	0.454101	0.270189	0.551496	0.526837	0.644358
AUR62016729-RA	25.3366	21.6728	18.5435	19.5897	18.5256	18.521	19.3647	17.0382	37.6075	33.1501	27.42	10.5802	14.2186	13.0321	12.4052	19.5215	24.7901	13.7875	16.9086
AUR62016730-RA	7.96407	3.7257	2.33032	3.81365	3.93323	7.04689	5.38486	4.83645	4.8799	6.03669	5.15882	6.31258	5.87861	7.61443	7.40373	8.55445	9.51869	4.57723	4.53126
AUR62016731-RA	16.048	7.53272	16.2261	9.58653	10.7175	11.9242	11.0393	16.4397	13.0767	11.1692	12.371	13.9029	16.0951	18.5735	22.7681	14.9055	13.0888	12.86	16.4161
AUR62016732-RA	26.8754	19.1163	25.0272	25.4494	23.3066	23.0813	23.6926	26.6168	26.647	18.2944	21.8845	16.5023	21.4807	21.649	20.3931	26.2043	30.0603	24.2051	25.3842
AUR62016733-RA	9.73963	1.57378	0.731378	0.595918	2.47589	1.58496	3.13013	5.67943	3.15293	5.56752	6.29228	3.53733	4.78122	5.50885	3.38989	9.12748	8.04265	5.2263	5.07824
AUR62016734-RA	23.9325	26.4915	23.3591	19.918	21.4572	24.5923	24.82	19.4944	29.9169	50.6099	34.4571	10.5487	13.7764	15.0022	15.1691	18.6617	34.8578	20.0808	20.9571
AUR62016735-RA	20.4375	18.9424	16.3537	17.2423	17.6456	18.1689	13.6547	11.5293	34.7798	27.192	39.9147	11.3864	14.5358	14.1625	13.2155	14.6533	22.736	12.4546	10.7843
AUR62016736-RA	28.6823	10.2185	10.3902	11.3821	11.098	11.962	7.94454	7.41407	15.0191	7.92068	12.7958	13.5983	14.1111	10.4738	8.20475	35.1863	20.9978	9.70288	10.3992
AUR62016737-RA	80.5146	27.533	30.091	24.9833	31.4566	31.4812	32.7652	50.643	41.3018	39.6327	43.8737	41.893	45.4405	52.9646	38.758	73.0787	54.872	43.6777	53.8869
AUR62016738-RA	2.45299	3.58226	3.66552	3.73499	2.20876	3.25624	2.23658	2.83018	2.33953	2.50986	2.37145	2.57419	3.04953	1.98747	2.07143	3.27357	3.25562	2.98334	2.63421
AUR62016739-RA	1.50579	1.47291	1.99115	1.61184	1.13227	1.41128	1.33672	1.29328	3.02674	2.85538	3.63499	1.17196	1.04751	0.81374	1.02357	1.3153	2.0624	1.15057	0.755983
AUR62016740-RA	96.8125	376.291	374.994	300.322	255.539	250.899	257.452	245.889	63.8504	92.0282	67.2045	222.481	210.602	204.757	177.601	91.8416	111.071	203.932	192.573
AUR62016741-RA	0.0	2.31734	1.85143	1.02314	2.41294	1.86704	2.2196	0.665507	0.343261	0.0	5.36428	4.58724	4.32772	1.15154	4.2324	0.0	0.852456	0.0	0.0
AUR62016742-RA	6.31318	4.30425	2.18411	3.96972	7.12343	5.47778	2.92576	4.71412	5.44278	6.86718	3.35201	6.71271	3.24262	1.32368	3.97498	6.17274	5.75059	2.41446	4.18953
AUR62016743-RA	1.13779	2.86423	1.69636	1.53928	1.34709	1.28588	1.01118	1.23841	2.13798	3.01707	2.1339	0.667378	0.700555	0.748407	1.0315	0.532354	1.87972	0.791276	0.5995
AUR62016744-RA	0.0	0.0	0.0	0.0	0.0	0.0	0.0	0.0	0.0	0.0	0.0	0.0	0.0	0.0	0.0	0.0	0.0	0.00951697	0.0
AUR62016745-RA	1.73648	1.35269	0.872242	1.4014	1.6707	1.26143	1.56279	0.748395	2.98844	4.02372	3.07976	0.819261	0.646354	0.417029	0.476711	0.962789	1.27573	1.48017	1.31454
AUR62016746-RA	0.160549	0.0099252	0.0232462	0.0	0.00909478	0.0223147	0.0390131	0.0206111	0.0620194	0.0312753	0.125377	0.00808581	0.0	0.0680858	0.0	0.00975067	0.106191	0.0	0.0248859
AUR62016747-RA	0.0	0.0	0.0	0.0	0.0	0.0	0.0	0.0	0.0	0.0	0.0	0.0	0.0	0.0	0.0	0.0	0.0	0.0	0.0
AUR62016748-RA	0.267179	6.45832	5.27026	3.47039	3.38606	3.66494	0.896721	1.11373	8.11909	8.0611	5.12233	1.50792	1.29809	0.576724	1.27539	0.164631	0.98479	0.660105	1.08087
AUR62016749-RA	8.46479	3.33091	0.748897	18.7644	13.0662	11.4667	12.3696	2.27385	19.4755	26.2404	38.0436	16.7856	8.94289	12.7036	9.94331	8.68991	23.6602	6.13593	3.69025
AUR62016750-RA	22.7127	10.116	8.44536	9.67146	15.3633	12.8034	12.2719	9.41656	22.4835	30.4796	38.8939	9.50597	15.5308	16.9918	10.986	11.6841	56.9792	10.0476	5.39241
AUR62016751-RA	1.13087	7.28283	17.0677	11.9307	1.74847	4.18497	1.56152	1.61214	10.224	15.5031	6.92497	2.38923	3.04696	0.773144	3.29587	1.41793	4.12715	0.961804	0.666316
AUR62016752-RA	0.0	0.0	0.0	0.0	0.0	0.0	0.0	0.0	0.0	0.0332378	0.0	0.0	0.0	0.0	0.0668999	0.0621788	0.0	0.0	0.0785718
AUR62016753-RA	3.23078	5.24135	6.43986	5.30166	4.28052	4.44596	2.71953	3.10624	3.54055	4.0511	3.87805	3.6049	3.25979	2.54	3.48705	3.90907	3.05773	2.68544	2.77107
AUR62016754-RA	4.90008	8.37401	9.16497	6.71672	7.08464	7.72678	5.18725	6.49472	6.59372	6.66567	4.36778	6.56956	7.41306	5.43724	6.36739	6.0796	5.93534	5.23528	5.10509
AUR62016755-RA	29.826	9.17535	19.2785	16.9756	26.4787	19.0097	25.0547	29.7262	33.4065	65.1098	48.5999	27.0928	33.3015	31.7327	25.3512	34.0802	30.1721	27.9149	28.7927
AUR62016756-RA	63.9712	47.7921	50.0556	45.1551	45.3976	54.2077	30.28	65.9492	72.553	53.6443	47.7031	62.4364	59.035	66.4969	50.1735	113.999	61.4594	56.6225	55.547
AUR62016757-RA	60.8289	49.983	43.7227	42.3869	48.016	59.3098	36.9303	68.4062	72.8691	61.4261	57.937	42.4118	56.392	34.5264	43.8296	46.197	66.1882	50.5878	49.1183
AUR62016758-RA	2.48114	2.62068	4.44356	4.10704	1.63917	3.12369	1.37033	1.15001	11.627	11.0477	10.2534	1.43199	1.14067	1.59219	1.92147	1.9627	5.46893	1.1468	1.1621
AUR62016759-RA	0.169242	0.0421055	0.17227	0.106976	0.173953	0.21344	0.163436	0.298852	0.0219248	0.132773	0.0531565	0.0171972	0.0301945	0.0	0.0779068	0.165583	0.0844765	0.208961	0.0788396
AUR62016760-RA	21.851	46.654	49.5953	61.5158	43.0652	47.2123	37.6425	22.6724	84.5235	130.133	106.239	23.2787	21.9186	24.0572	24.4141	17.2041	33.8219	22.9491	23.9237
AUR62016761-RA	571.591	299.394	371.916	231.934	235.597	205.101	242.981	289.481	323.014	259.809	297.91	248.672	249.829	215.114	225.001	506.178	369.518	285.481	349.074
AUR62016762-RA	2.82901	4.32611	2.38168	5.31183	1.02059	1.95325	0.76389	0.250815	2.75265	3.64352	2.76138	0.733692	0.670404	0.567639	0.662536	2.11445	4.48539	0.526256	0.3795
AUR62016763-RA	0.0	0.0	0.0	0.0298255	0.0	0.0	0.0	0.0	0.0	0.0	0.0	0.0	0.0421277	0.0	0.0	0.0	0.0	0.0	0.0
AUR62016764-RA	0.777892	9.76395	17.5427	12.0507	2.64352	4.67564	1.56043	0.505284	1.16879	2.29999	1.63745	3.59518	2.14546	2.50673	4.10337	1.12159	0.525375	0.325289	0.490775
AUR62016765-RA	4.27832	0.580656	0.686664	0.613102	0.555603	0.435664	0.784765	1.0053	1.37741	0.718919	1.30355	0.342155	0.785983	0.720132	0.37512	3.17757	2.63185	0.909475	0.988446
AUR62016766-RA	0.0246602	0.128717	0.601819	0.186758	0.0	0.165544	0.0286215	0.0572843	0.0	0.0	0.0	0.0450099	0.0	0.0631502	0.136029	0.0366798	0.0245817	0.0	0.0229657
AUR62016767-RA	25.1394	13.3478	18.2285	14.7275	12.9122	14.0643	13.6019	19.6513	17.1502	15.054	15.3549	14.0168	14.1015	15.4187	15.3618	22.3674	20.7793	16.873	20.2616
AUR62016768-RA	0.0	1.01148	0.59174	0.467138	0.517626	0.498053	0.826235	0.76411	2.63311	1.48147	0.954783	0.425051	0.197662	0.368375	0.368437	0.0150614	0.0819887	0.635662	0.843609
AUR62016769-RA	43.0586	21.9162	23.0359	17.9494	26.3163	23.9138	25.9414	33.5775	26.2594	27.6633	27.8984	26.5659	30.2661	31.9505	28.978	39.079	42.4628	28.406	33.7625
AUR62016770-RA	29.1351	26.9847	22.0786	23.3519	26.0622	26.6297	20.1585	25.7213	28.7266	31.2474	27.0737	27.2591	26.2703	26.4097	24.1765	31.5806	35.2373	19.9674	21.7429
AUR62016771-RA	11.131	21.9904	24.9159	17.5703	13.8826	16.4393	10.849	8.87098	22.7421	30.0379	24.6955	11.5188	12.4648	12.1748	12.7969	11.2489	16.2805	7.70903	8.03774
AUR62016772-RA	3.39455	1.0976	1.08953	0.992108	0.898571	1.01116	1.29682	1.64983	1.73544	1.24072	1.12787	1.76834	1.69536	1.26295	1.33501	2.57475	2.9365	1.20983	3.07219
AUR62016773-RA	34.7175	30.6085	36.0453	27.4007	28.8909	26.8389	31.5286	25.5974	33.3562	31.5985	33.5928	23.5798	24.6703	23.7714	26.806	27.787	32.182	25.749	27.8498
AUR62016774-RA	0.0962982	0.26396	0.280377	0.487789	0.088167	0.0540927	0.0	0.0	1.59938	2.77505	1.00965	0.0196157	0.0344306	0.0	0.0253846	0.0471932	0.128388	0.0594555	0.0598407
AUR62016775-RA	0.0693057	0.0617091	0.240871	0.219404	0.0376996	0.0231248	0.0808205	0.128151	0.8676	1.19696	0.614943	0.0670362	0.088371	0.105837	0.0326012	0.0303127	0.110039	0.0684307	0.0515682
AUR62016776-RA	3.94142	5.44832	5.31665	4.4966	3.59524	4.9258	3.32663	3.75851	5.63289	6.19751	5.20548	3.65768	3.38027	3.39084	4.10921	3.13653	3.97896	2.96101	3.25583
AUR62016777-RA	4.02465	7.11808	10.5644	9.3728	6.74091	6.24951	7.11741	4.19679	8.69015	9.17428	7.02717	2.72155	2.94122	4.5966	4.47723	3.22565	5.34636	4.83876	4.57218
AUR62016778-RA	2.1821	3.37391	4.05469	3.57633	2.97275	3.18531	2.8802	2.47299	3.59641	4.95195	4.00873	2.36396	2.18597	2.42958	2.01027	2.86407	4.03776	2.16431	2.40423
AUR62016779-RA	0.0	0.0	0.0942264	0.0	0.0	0.0457081	0.030715	0.0	0.0	0.0	0.0	0.0	0.0581387	0.0	0.0	0.0	0.0	0.0331108	0.0
AUR62016780-RA	19.5399	18.2841	18.853	20.3364	21.4119	17.395	16.6909	13.9545	24.5547	22.8665	23.0846	14.3062	15.1307	16.9338	17.147	13.2628	18.7014	14.3776	15.9838
AUR62016781-RA	0.0	0.0	0.0	0.0	0.0	0.0	0.0	0.0	0.0	0.0	0.0	0.0	0.0	0.0	0.0	0.0	0.0	0.0	0.0
AUR62016782-RA	0.0	0.0	0.0	0.0309336	0.0	0.0	0.0	0.0316402	0.0	0.0	0.0	0.0249115	0.0436977	0.0	0.0	0.0	0.0	0.0	0.0
AUR62016783-RA	6.19247	5.08323	5.55553	4.58178	7.9345	6.21307	7.74762	11.9017	10.0572	6.7442	7.50058	7.16944	7.82921	8.09297	8.61994	6.07145	5.22695	10.9035	12.5532
AUR62016784-RA	15.2051	47.1862	51.4279	41.3914	20.5806	30.7593	17.7626	31.8944	10.3034	8.61004	14.9092	34.1943	41.1632	40.5351	27.8379	24.3205	21.0356	21.9603	23.1428
AUR62016785-RA	0.0	0.0	0.0	0.0	0.0	0.0202875	0.0	0.0187213	0.0	0.0189372	0.0	0.0	0.0258335	0.0	0.0	0.0177125	0.0	0.0	0.0
AUR62016786-RA	4.99286	1.41235	1.45971	1.08167	1.65353	1.45248	1.33566	1.97806	1.85456	1.61357	2.58419	2.19004	2.37772	3.79958	2.44604	5.71495	3.94238	1.69355	2.63234
AUR62016787-RA	0.0229093	0.0170616	0.0199573	0.0693458	0.0469596	0.0192052	0.0399145	0.0708982	0.0	0.0	0.0	0.0	0.0244565	0.117216	0.0901894	0.0167695	0.0	0.0	0.0
AUR62016788-RA	0.715227	0.348938	0.887853	0.52148	0.422556	1.10974	0.510206	0.511888	0.384769	0.453059	0.811961	0.486174	0.235492	0.282236	0.738028	0.403582	0.0823614	0.424552	0.512545
AUR62016789-RA	5.89101	9.71706	10.7322	8.35253	6.75772	7.11576	6.10461	6.6521	6.89484	5.93776	6.88283	4.84066	4.65128	5.568	5.63188	5.34492	5.26288	5.63046	6.02958
AUR62016790-RA	62.1084	52.9314	47.9345	54.3312	61.9214	76.3731	95.8866	74.0359	68.8219	66.1524	84.2303	55.9054	69.3328	66.6273	72.3024	42.8585	65.6853	66.1196	85.3227
AUR62016791-RA	32.8631	23.3567	23.2672	19.5287	24.2839	25.1462	26.0818	34.5272	37.8991	35.1752	40.7142	18.1543	22.2475	23.8963	24.6094	23.0457	32.0532	26.3489	34.3461
AUR62016792-RA	0.773155	0.575199	0.914174	0.738218	0.468138	0.425813	0.520501	0.455962	0.646325	0.556659	0.751885	0.530925	0.455524	0.571728	0.48001	0.565281	0.728815	0.213486	0.359829
AUR62016793-RA	7.88325	0.388256	0.785096	0.541651	0.951371	0.79867	1.42815	2.84426	2.92212	1.89641	3.79848	0.826518	1.45509	1.48736	0.973018	5.70405	5.89656	2.29698	3.46427
AUR62016794-RA	5.60371	6.94943	8.45891	6.70017	5.49022	6.58572	7.36612	5.63656	9.16219	7.98105	7.62346	4.36939	4.22049	3.58613	3.53868	7.77593	5.07008	7.96392	5.91602
AUR62016795-RA	1.04443	2.00489	2.23829	1.87917	1.26888	1.28029	0.962718	0.66393	1.46832	1.8692	1.44204	0.938529	1.00063	0.887871	0.880925	0.749882	1.00336	0.666077	0.778041
AUR62016796-RA	0.0	0.0	0.0	0.0	0.0	0.0	0.0	0.0	0.0	0.0	0.0	0.0	0.0	0.0	0.0	0.0	0.0	0.0	0.0
AUR62016797-RA	9.78846	9.46536	11.5027	10.5447	7.52768	8.01665	8.78537	7.50855	15.3339	13.4274	14.1371	6.13947	7.01886	6.7691	7.68043	6.98371	11.4156	6.31912	7.77262
AUR62016798-RA	6.83031	3.89061	3.66352	4.23931	4.68361	5.32146	4.27972	7.03307	3.96556	4.50218	5.15941	5.43859	5.89866	6.5782	6.2864	7.92087	6.803	6.55059	6.7971
AUR62016799-RA	10.5055	15.7458	15.8641	14.9241	15.624	16.1823	13.2248	14.5724	16.67	19.698	15.4944	10.034	12.3315	10.8656	15.0641	8.16994	13.2928	12.1203	14.2256
AUR62016800-RA	0.0	0.0	0.0	0.0	0.0	0.0	0.0	0.0	0.0	0.0	0.0	0.0	0.0	0.0	0.0	0.0	0.0	0.0	0.0
AUR62016801-RA	0.0	0.18714	0.0	0.0	0.351303	0.0	0.0644172	0.972888	0.0983617	0.0	0.0	0.0	0.0	0.0	0.0	0.0	0.249711	0.0	0.223333
AUR62016802-RA	6.97896	3.19958	3.47762	3.9186	5.77784	5.021	6.93858	9.43548	9.79343	7.1539	9.60424	3.46487	5.89989	4.97522	5.94471	5.20851	8.57618	7.18701	8.96857
AUR62016803-RA	13.5909	4.44817	5.04964	4.17871	6.80434	7.26036	7.96723	10.8863	3.63144	4.75413	5.67594	7.74639	8.87066	7.62235	8.96738	12.0477	14.3886	6.75655	8.35414
AUR62016804-RA	12.8587	6.10389	4.6982	7.13674	4.65396	5.87502	5.14134	7.00574	5.65508	5.21282	5.04892	5.68936	4.56532	6.48088	5.70524	10.6974	9.77211	5.29378	6.53178
AUR62016805-RA	0.216857	0.162882	0.114031	0.397453	0.0299626	0.0367761	0.299598	0.101641	0.237461	0.308403	0.383608	0.186794	0.0467982	0.112269	0.0344864	0.31248	0.217886	0.0535758	0.202423
AUR62016806-RA	27.6416	7.90776	5.08078	9.78896	13.0546	18.6597	12.3506	15.6119	16.1385	21.6413	27.2086	10.1568	12.7621	12.7016	16.7317	19.2724	41.2718	11.9107	14.1611
AUR62016807-RA	0.0	0.0	0.0277539	0.0	0.0105272	0.0	0.0	0.0	0.0	0.0	0.0	0.00936034	0.0	0.039407	0.0264897	0.0112845	0.0	0.0	0.0
AUR62016808-RA	3.20296	9.22454	7.43323	8.55335	5.27355	7.49921	3.94812	5.84393	9.41191	11.295	10.3593	7.09175	6.90861	4.01583	9.19108	3.00659	6.72152	4.15997	4.51883
AUR62016809-RA	1.30478	0.83422	0.587114	0.952177	0.552732	0.778628	0.537777	0.707004	1.08848	1.21296	0.901899	0.714511	0.715797	0.553732	0.853855	0.86489	1.38122	0.480704	0.632477
AUR62016810-RA	16.6885	7.15427	7.92608	7.62006	7.97377	10.2205	7.95853	9.16171	15.0089	13.6465	12.5236	8.34313	9.89083	9.28257	10.6155	12.9629	15.6502	7.61334	9.11559
AUR62016811-RA	0.910009	1.41311	1.36323	1.18853	1.28195	1.67213	1.15049	1.37551	1.26168	1.31411	1.64765	1.02519	1.49703	1.263	1.64886	0.592867	1.10206	0.940177	1.17841
AUR62016812-RA	10.914	8.90574	10.8077	8.52551	8.56205	8.01492	8.28202	7.36572	12.5574	11.732	11.765	6.88083	8.16048	7.5603	8.01201	8.62978	10.1845	6.63221	5.76033
AUR62016813-RA	0.496262	1.12227	1.13869	1.11695	0.838108	1.03618	0.71489	0.726869	1.2749	1.28224	1.12505	0.548908	0.55243	0.483438	0.702774	0.469352	0.713516	0.819358	0.770129
AUR62016814-RA	24.3929	23.2511	24.1071	20.128	24.1313	22.9121	25.8625	25.0042	40.4095	24.1011	25.5475	34.3711	33.7871	35.1541	35.0233	35.3176	26.6065	21.5536	21.0367
AUR62016815-RA	1.30537	2.20064	2.81195	1.8124	1.71078	1.4909	0.996256	1.49278	2.73734	2.29934	1.56851	1.03113	1.00228	1.15725	1.23738	1.53121	1.23122	0.890988	1.0491
AUR62016816-RA	9.43564	31.564	29.9892	24.8422	16.8213	20.4836	13.2208	21.643	32.9098	21.6825	16.3303	16.8922	21.9129	19.336	20.9043	13.3093	16.3631	15.2836	14.2363
AUR62016817-RA	3.19983	4.90931	4.35107	4.12234	4.91919	4.34031	3.72897	7.09464	5.00904	3.63273	3.10945	4.13284	5.99896	5.18518	4.39837	6.81504	4.82802	5.75768	5.57785
AUR62016818-RA	7.34308	5.65045	5.12372	5.39915	5.70926	4.93598	5.37413	7.25256	5.84651	5.74064	5.54271	4.86396	6.03379	5.30439	4.07167	8.4787	8.56132	5.31271	5.36145
AUR62016819-RA	2.37797	5.7593	5.81529	4.72542	4.22447	5.36668	4.97035	3.87838	7.51889	8.66162	7.51556	1.39251	2.13457	2.8949	3.13158	1.27895	3.06549	3.34191	3.67357
AUR62016820-RA	17.0734	15.8675	18.367	11.9625	14.368	12.7166	16.4168	8.945	20.1417	19.775	19.18	9.31432	11.8936	7.32872	9.75394	15.1965	15.4837	8.21955	8.74093
AUR62016821-RA	9.57633	0.729037	0.760256	0.300348	1.64577	1.10951	1.93814	3.91039	0.759239	0.579855	1.32677	1.34159	3.12255	3.04747	1.67637	8.26141	14.4848	3.7184	4.2573
AUR62016822-RA	2.51293	3.59044	4.08467	3.23177	2.65383	3.58515	1.86035	2.38634	2.86957	3.92809	2.05091	2.60053	2.62399	1.64146	2.49498	2.21491	2.79973	2.22912	2.07923
AUR62016823-RA	1598.03	810.637	779.54	883.933	856.212	1114.06	1330.72	887.667	929.706	1455.47	1632.64	839.372	1076.63	1075.02	1304.32	1154.43	1498.25	1064.61	1145.71
AUR62016824-RA	0.0	0.820021	0.0	0.168873	0.0	0.0	0.113335	0.0	0.0	0.0	0.0	0.692232	0.0	0.0	0.0	0.16391	0.658836	0.0	0.0
AUR62016825-RA	164.639	200.335	161.419	278.581	207.829	208.323	111.956	160.888	351.282	341.93	354.389	454.089	329.401	321.944	279.736	321.896	254.162	110.641	121.129
AUR62016826-RA	9.08384	18.8293	38.5474	52.3633	21.0097	25.8157	13.5638	4.54574	49.6433	66.1643	43.3375	118.21	77.6175	62.488	65.2337	15.0523	24.2663	5.46452	4.01269
AUR62016827-RA	66.5262	124.678	121.896	123.125	77.5306	72.6614	42.7148	61.9313	120.949	106.142	122.467	204.972	141.93	162.171	125.891	168.368	117.506	39.8763	40.494
AUR62016828-RA	10.4757	6.8078	7.41506	7.53203	7.20742	7.13816	6.63049	5.91544	17.4303	23.387	20.9409	3.13666	3.26443	2.99352	2.49339	5.54998	15.002	7.19161	5.11162
AUR62016829-RA	8.31906	3.95772	3.48388	3.59725	4.37797	4.63593	5.1155	5.2446	7.21102	6.45267	6.9305	4.05396	5.55263	5.98954	6.16501	7.79334	8.34482	4.27352	5.32875
AUR62016830-RA	189.939	85.0527	99.6742	74.0619	90.1908	95.6792	73.4802	140.686	86.3749	98.8009	96.1997	115.323	149.25	134.786	101.501	210.882	164.374	108.666	127.44
AUR62016831-RA	0.0	0.73613	1.82887	0.71192	0.161621	0.528938	0.0	0.0	0.364193	0.184298	0.195885	0.240268	0.252114	0.202069	0.123711	0.0	0.156013	0.047332	0.0717526
AUR62016832-RA	19.8092	10.1505	11.9881	13.6922	8.73068	8.78697	9.40162	6.33688	16.9806	13.5373	10.2529	10.8929	12.1744	13.2016	17.4865	25.0606	17.5645	6.06915	6.64508
AUR62016833-RA	0.0	0.0	0.0	0.0	0.0	0.0	0.0	0.0	0.0	0.0	0.0	0.0	0.0	0.0	0.0	0.0	0.0	0.0	0.0
AUR62016834-RA	19.7164	5.2142	4.49058	6.09838	6.93013	9.42452	9.62227	11.5829	8.86978	12.02	13.7943	12.5078	11.6487	13.5521	13.3714	17.216	17.7401	9.67063	12.3456
AUR62016835-RA	241.069	353.621	188.057	324.901	660.32	543.049	681.81	411.135	775.85	540.021	715.83	1583.82	1229.63	1191.92	1180.34	492.725	617.094	436.53	361.701
AUR62016836-RA	396.701	75.8148	52.5493	73.6646	91.1277	95.6436	55.4594	98.5418	390.18	351.53	315.125	655.679	550.829	560.101	415.558	772.494	707.755	66.8766	70.2806
AUR62016837-RA	19.3985	17.884	20.8212	7.05844	30.7924	12.4834	20.6011	47.2734	9.43174	2.55282	8.59283	73.7717	62.7902	56.7971	61.9268	46.7261	10.2122	36.9867	56.5122
AUR62016838-RA	0.242595	0.0	0.0	0.0	0.537287	0.44018	0.525047	0.0	0.0	0.0	0.0	0.161456	0.560882	0.0	0.618657	0.0	0.0	0.599822	0.455001
AUR62016839-RA	20.2361	19.1061	24.8039	18.8023	35.4282	24.1595	39.9389	63.7411	22.3905	20.66	18.2497	34.4623	43.343	45.949	41.5452	25.6527	19.8834	67.9004	65.4717
AUR62016840-RA	42.5936	30.5934	46.4982	25.6898	58.7889	34.216	74.4336	102.541	55.3358	17.4643	25.9146	60.1334	71.6492	74.7982	88.9268	49.7007	18.8622	102.133	136.798
AUR62016841-RA	316.596	199.946	213.97	187.359	217.596	209.7	236.713	268.548	262.363	187.715	248.845	251.658	275.951	273.717	255.377	316.219	275.686	263.316	286.231
AUR62016842-RA	16.2854	19.3988	19.6483	16.403	22.6688	21.3914	22.8303	29.3294	23.0022	20.1691	16.6941	19.0869	22.4395	21.1791	25.3809	17.3851	15.2442	33.9929	30.4002
AUR62016843-RA	1.28466	0.643817	0.889085	0.424483	0.769496	0.510707	0.552207	0.241689	1.23038	0.707111	1.4543	1.04411	1.19566	0.948442	1.03071	1.26294	1.59317	0.249336	0.665417
AUR62016844-RA	1.22411	0.0	0.0	0.0	0.407605	0.0384853	0.417216	1.91423	0.0	0.0	0.0286636	0.251346	0.146909	0.117491	0.144335	0.637179	0.911808	1.20416	1.94717
AUR62016845-RA	70.9439	26.4336	27.2238	25.3103	30.5225	32.7846	35.4564	48.2535	35.5757	37.9986	39.6131	42.7497	52.2466	53.4405	43.2273	64.8542	62.4947	43.517	52.8339
AUR62016846-RA	4.16757	4.12635	3.84745	3.33138	3.45083	4.36655	2.16994	4.37966	5.4312	5.39411	4.02594	3.11891	3.57938	3.35489	2.31533	4.45348	6.7078	2.21937	1.31961
AUR62016847-RA	0.0954262	0.0	0.0	0.0	0.0	0.0	0.0	0.0	0.0	0.0	0.0	0.0	0.0	0.0	0.0	0.0	0.192125	0.0	0.0
AUR62016848-RA	0.301603	0.0	0.0666966	0.0	0.0530274	0.065078	0.0	0.179427	0.956079	0.423343	1.39824	0.804026	0.496324	0.397774	0.608886	0.226224	0.230377	0.233084	0.0706608
AUR62016849-RA	0.0	0.0	0.0	0.0	0.0	0.0	0.0	0.0	0.0	0.0	0.0	0.0	0.0	0.0	0.0	0.0	0.0	0.0	0.0
AUR62016850-RA	45.372	10.6876	12.9803	11.2724	19.813	28.6547	19.8715	18.1235	8.7797	10.3339	14.8163	41.0217	39.3351	39.1311	46.0415	41.0007	65.9792	17.4916	15.7635
AUR62016851-RA	20.358	33.3673	30.4397	32.6548	40.316	34.6937	38.9085	38.6692	26.389	23.7353	15.0649	29.2802	42.2295	39.7566	42.0214	22.6581	13.699	45.679	43.8903
AUR62016852-RA	3.46328	4.48864	4.88216	4.99779	2.77085	3.35647	3.22992	2.70753	3.6982	5.58293	3.8942	1.71155	2.14608	1.98355	3.52208	2.70081	2.87921	1.97484	2.83054
AUR62016853-RA	28.6187	7.65118	7.31187	7.36273	7.76321	9.2118	6.98777	15.1952	10.1423	9.79451	10.335	8.57385	10.9882	12.7258	10.2734	27.0946	22.1057	8.50687	12.7556
AUR62016854-RA	3.29593	1.68758	1.88689	1.87856	1.79695	2.33148	1.97654	2.33183	2.23833	1.79118	2.37234	2.43074	2.7178	2.96077	2.7809	3.95865	3.38562	2.20614	2.612
AUR62016855-RA	4.70736	0.0	0.698858	0.422667	1.54277	0.710111	1.70605	4.24862	1.72809	0.218496	1.92729	1.39073	0.910045	0.0	2.22158	7.8288	5.74739	5.32434	1.22554
AUR62016856-RA	0.0	0.0	0.0	0.0	0.0	0.0	0.0	0.0	0.0	0.0	0.0	0.0	0.0	0.0	0.0	0.0	0.0	0.0	0.0
AUR62016857-RA	17.4369	5.82795	2.57748	6.90117	4.28209	4.40462	6.78919	8.48034	20.2616	20.949	29.8517	11.0079	13.4901	15.6158	12.4058	16.6932	38.041	4.37373	5.54777
AUR62016858-RA	0.430111	0.586311	0.627068	0.450545	0.35966	0.565661	0.222152	0.522069	0.505929	0.907618	0.479475	0.442684	0.408193	0.40278	0.460456	0.181111	0.573949	0.333272	0.167566
AUR62016859-RA	9.87892	0.0	0.0	0.270101	6.64767	4.53998	11.749	24.5966	13.0893	10.9747	19.2602	14.8882	16.404	9.50557	23.6186	18.2426	10.1197	3.76093	16.5011
AUR62016860-RA	0.0	1.18268	1.97275	0.0	0.0	0.0	0.0	0.0	0.309729	0.0	0.254409	0.24662	0.0	0.0	0.0	0.0	0.0	0.0	0.0
AUR62016861-RA	0.346101	2.39062	2.41299	1.09945	1.74642	1.53808	0.962682	1.3549	0.282662	0.285421	1.38409	2.02954	3.96513	2.88937	2.02979	1.09151	0.354458	0.42413	0.965885
AUR62016862-RA	0.308735	2.14646	2.4302	0.247734	0.450747	0.550577	0.0	0.245508	0.253831	0.255476	0.206347	0.202083	0.710003	0.0	0.260481	0.0	0.0	0.0	0.287353
AUR62016863-RA	2.11122	2.97578	0.612108	7.23857	6.82492	5.61277	5.48592	4.66919	20.67	9.82085	14.9832	5.48055	2.41396	1.95606	2.94511	2.76556	5.38499	2.58349	8.499
AUR62016864-RA	8.16097	3.15131	3.55745	8.79856	3.44009	7.84392	5.0189	6.23109	20.8901	12.9805	15.9364	6.15891	1.44441	7.94738	4.23444	9.87172	11.6983	2.31942	6.14193
AUR62016865-RA	1.61815	0.188482	0.28653	0.229838	0.121083	0.212234	0.249364	0.195831	1.17774	1.88184	1.85624	0.353929	0.432388	0.388617	0.558034	1.44517	3.55455	0.234112	0.070644
AUR62016866-RA	4.71611	4.17364	4.4849	2.08237	1.53556	1.52418	1.03887	1.30872	5.44297	10.4917	5.31716	1.90326	1.77905	3.03638	2.60414	2.86448	5.85887	1.18318	1.40931
AUR62016867-RA	0.0	0.0	0.0	0.0	0.0	0.0	0.107492	0.0	0.0138164	0.0	0.0	0.0	0.0	0.0	0.0	0.0	0.0	0.0	0.0
AUR62016868-RA	0.870646	4.5439	8.34956	3.00717	0.841062	0.816959	0.683291	0.0793471	5.84559	8.32714	5.47997	0.467646	0.465371	0.328053	0.343196	0.50673	1.32786	0.379378	0.143102
AUR62016869-RA	0.025739	1.63126	0.785428	1.65768	1.39147	0.821223	1.19438	0.478562	5.19645	1.99682	1.84153	0.908839	0.577869	0.857393	0.913193	0.0	0.0256686	0.54022	0.263708
AUR62016870-RA	0.144645	0.21666	0.0948682	0.0275249	0.423112	0.396986	0.313198	0.534861	0.169218	0.0284768	0.113913	0.221513	0.0777513	0.186423	0.0573042	0.0266363	0.0362362	0.133972	0.269782
AUR62016871-RA	0.585108	0.446913	0.0	0.519852	1.18116	1.37708	1.84416	0.665634	2.19363	1.34608	0.643392	0.263402	0.828958	0.443102	0.406562	0.12585	0.256304	0.155082	1.25457
AUR62016872-RA	0.0	0.669953	1.32058	0.758607	0.790547	0.452653	0.476539	0.318213	0.119607	0.100588	0.0483358	0.0312576	0.054892	0.0	0.0	0.0	0.0	0.47544	0.4065
AUR62016873-RA	0.0	0.0092648	0.0108509	0.0282337	0.0	0.0	0.0145779	0.0	0.0	0.00973103	0.0156052	0.0	0.0	0.0	0.0	0.0	0.0	0.0	0.011618
AUR62016874-RA	1.05561	0.0	0.0	0.0	0.252775	0.0	0.0	0.0	0.0	0.288848	0.0	0.228356	0.0	0.0	0.294511	0.276556	0.0	0.0	0.0
AUR62016875-RA	29.5374	13.43	5.51982	14.9765	32.4821	21.598	23.8336	49.2295	78.4672	112.905	91.5777	61.921	41.0505	59.7009	53.962	50.8575	38.1779	4.85144	22.1508
AUR62016876-RA	20.5835	53.5915	31.3331	85.4246	32.8864	47.1524	28.3295	28.4829	50.2227	100.34	61.735	41.4876	25.9824	32.3595	38.9886	38.6586	49.2279	5.63691	16.1736
AUR62016877-RA	167.255	93.7395	60.4901	151.107	105.784	156.016	112.888	119.617	84.9626	113.404	92.3827	237.493	220.583	241.562	194.62	256.945	138.092	11.2333	69.9869
AUR62016878-RA	113.984	83.7917	43.8338	121.5	91.2204	117.839	119.299	87.3582	107.279	160.59	150.915	114.998	98.7778	84.8381	100.35	179.775	141.258	17.3266	62.5849
AUR62016879-RA	6.64654	10.2148	9.36746	37.7608	16.9524	37.356	11.0872	6.09698	38.5031	92.1468	79.7249	13.9927	14.9558	12.8783	16.8153	8.27904	35.2604	4.50094	4.69373
AUR62016880-RA	1.13605	0.875872	0.324695	2.39624	2.16547	1.99366	1.71774	3.85532	3.98466	14.7669	7.77784	2.18545	1.71044	1.04738	1.57784	0.88705	6.10846	0.231021	1.0548
AUR62016881-RA	69.2992	22.3328	15.9101	46.6761	52.6398	63.2988	58.4031	58.7195	139.463	240.763	182.654	88.3892	73.1212	67.5866	80.4697	77.454	159.029	12.9372	38.6761
AUR62016882-RA	1.45343	1.29451	1.71288	1.49142	1.68995	1.3252	1.17344	0.896179	0.419413	0.756309	0.556629	1.31838	1.35682	1.18872	1.24581	2.08985	1.3782	1.09024	1.00104
AUR62016883-RA	2.44878	2.40533	2.5561	2.62912	1.8759	2.3336	1.90427	2.38271	2.47031	3.52112	2.51887	0.774636	1.08695	1.40363	1.93516	1.82426	2.9886	1.49144	2.22059
AUR62016884-RA	2.56689	0.974727	0.603113	0.401656	1.61762	1.478	1.05631	2.22455	1.49396	1.53566	1.33976	1.01865	1.42199	1.32448	1.37955	2.35771	2.29971	1.93599	1.69513
AUR62016885-RA	0.0	0.0	0.0	0.0	0.0	0.0	0.0	0.0	0.0	0.0	0.0	0.0	0.0	0.0	0.0	0.0	0.0	0.0	0.0
AUR62016886-RA	22.7373	30.3805	27.0636	20.1969	24.854	27.9587	20.7141	28.3892	31.4302	34.4552	32.6349	22.9981	27.0177	25.3584	26.1763	21.0374	31.7871	23.6362	22.866
AUR62016887-RA	27.114	20.0899	8.38974	13.8556	20.5825	20.9632	16.6933	30.3826	7.78265	7.44771	6.34892	28.4384	34.211	30.6111	46.7092	30.836	9.52235	19.7211	34.5187
AUR62016888-RA	0.0	0.0	0.0358159	0.00776347	0.0070012	0.0	0.0	0.0	0.0	0.00804079	0.0	0.00622327	0.0	0.0	0.0	0.0	0.0102283	0.0127307	0.0
AUR62016889-RA	7.93549	8.75172	8.81273	8.03195	9.1809	8.94104	9.79814	9.3224	7.90546	9.56543	7.84762	4.81309	5.09819	5.63445	6.66259	6.71917	8.97007	9.09501	10.9588
AUR62016890-RA	1.48211	2.64797	3.02613	3.22443	1.74815	2.58229	1.40049	1.63679	2.39918	2.89141	2.27294	2.11192	2.08414	1.68403	1.31728	3.11038	2.877	0.764374	0.869256
AUR62016891-RA	12.9607	12.53	13.303	10.8269	10.163	10.4212	10.5618	7.87545	16.955	18.7301	17.3753	8.89965	10.1688	8.61286	10.6058	11.5057	15.2852	6.69045	6.84808
AUR62016892-RA	0.0726252	0.0865184	0.0	0.0580062	0.0	0.0319096	0.0470477	0.0	0.0	0.0	0.0	0.0	0.0	0.0	0.0	0.0	0.0371039	0.0229172	0.0
AUR62016893-RA	0.0	0.0	0.0	0.0	0.0	0.0	0.0	0.0	0.0	0.0	0.0	0.0328172	0.0	0.0	0.0	0.0	0.0	0.0	0.0
AUR62016894-RA	178.845	89.3353	72.5167	62.1916	75.0272	79.0253	84.1986	64.7254	219.892	227.519	229.672	116.431	137.801	132.237	149.345	137.146	177.496	57.6299	70.4821
AUR62016895-RA	1.53408	2.309	1.1152	1.88492	2.3193	4.42345	0.520528	2.06694	2.40472	2.57489	2.22186	1.76621	1.27657	2.62737	2.26168	1.02232	2.85479	1.4763	1.89911
AUR62016896-RA	3.1828	1.14396	1.16519	0.994274	2.65421	1.36917	1.64716	4.74996	4.2503	2.17971	2.53549	1.69802	2.21596	2.22596	2.66263	4.78014	2.69505	5.21503	6.40053
AUR62016897-RA	1.22559	0.543804	1.61359	1.63172	0.927511	0.654296	0.485656	0.814298	1.16273	1.09285	1.6399	0.989724	1.01454	0.954842	0.905188	1.23022	1.96201	0.861442	0.776062
AUR62016898-RA	57.6184	27.7299	30.5992	20.4695	173.809	114.474	64.8571	152.016	3.96646	0.967345	1.00676	57.3558	70.8069	67.428	61.3622	121.454	8.78037	251.778	164.665
AUR62016899-RA	1.98927	1.80226	2.47116	2.60187	1.72806	1.94378	2.0058	2.06258	2.44812	2.38935	2.57135	1.34583	1.46205	1.32457	1.18834	1.87524	2.34083	1.59462	1.82231
AUR62016900-RA	1.87013	2.43336	2.68586	2.0151	2.17252	2.00564	2.16532	1.52203	1.87715	1.99475	2.18555	1.21515	0.775717	0.542397	1.47756	0.6203	1.71779	0.949733	0.927605
AUR62016901-RA	1.81601	1.06422	1.19857	1.37254	1.52659	1.27475	1.10798	1.16906	1.50535	1.25182	1.11032	1.35291	1.41305	1.47089	1.32472	1.49777	1.89287	1.06461	0.931436
AUR62016902-RA	0.209874	0.316497	0.0763252	0.120685	0.255012	0.313045	0.300851	0.564218	0.82387	0.582873	0.3659	0.357082	0.341311	0.136535	0.544787	0.116831	0.846807	0.551055	0.196137
AUR62016903-RA	2.23998	1.90649	2.72786	2.66365	1.79595	1.93524	2.06924	1.52079	3.45686	3.39867	3.62541	1.36135	1.5372	1.46181	2.06956	1.70654	2.45883	1.39675	1.65998
AUR62016904-RA	3.22359	3.64011	4.40234	3.8837	3.32946	3.48382	2.63722	3.892	6.03411	6.17731	5.8518	2.79455	2.81152	3.06754	2.57544	3.01996	5.0688	2.32706	3.38471
AUR62016905-RA	27.2528	31.2139	33.9043	26.2728	38.3955	43.461	35.5606	31.5295	36.2397	12.2441	12.0865	52.5911	66.3141	65.7623	76.3684	30.2901	7.93787	22.6524	24.7207
AUR62016906-RA	2.29662	7.89222	6.03639	4.69098	4.83676	6.02635	4.018	4.81646	0.803981	1.65508	0.549538	1.45835	1.45251	1.94311	1.67009	3.511	1.94622	3.76567	3.73114
AUR62016907-RA	0.0	0.0432739	0.0	0.0	0.0	0.0	0.0	0.0450404	0.0	0.0	0.0	0.0	0.0	0.0	0.0458531	0.108559	0.0	0.0	0.0
AUR62016908-RA	1.7364	3.65181	3.69528	3.16718	2.88178	3.0181	3.3351	3.20219	2.96099	2.79067	2.18346	1.61049	1.76943	1.37775	1.88324	1.6462	2.91721	2.97703	2.8454
AUR62016909-RA	17.2249	22.1556	27.0266	20.1711	20.5511	18.4144	21.5891	23.4497	24.2188	18.825	13.8911	32.4462	34.8908	26.6731	32.9136	24.5899	14.3146	20.1599	21.8845
AUR62016910-RA	5.21079	46.0901	23.4857	35.3657	24.5207	37.648	21.0008	7.31033	10.761	26.1974	16.1103	14.5378	19.3653	18.1625	23.2485	6.55825	3.56703	13.4463	8.81983
AUR62016911-RA	3.90294	1.28254	1.24645	1.31084	1.58791	1.62698	1.64625	1.48261	5.28625	4.34725	4.80821	2.64873	2.83167	2.11018	2.311	2.25013	10.5113	1.14335	1.02291
AUR62016912-RA	0.0364644	0.0	0.0158615	0.0413065	0.0621309	0.0609804	0.0212206	0.0	0.169367	0.156621	0.125519	0.0331513	0.0194167	0.0	0.0859412	0.0133173	0.235631	0.0562629	0.118765
AUR62016913-RA	0.109135	0.0	0.0	0.0	0.0	0.0	0.0	0.0	0.0211992	0.128373	0.0342659	0.0	0.0	0.0	0.0	0.0	0.0544532	0.0	0.0
AUR62016914-RA	0.31591	0.144866	0.127068	0.0736027	0.747739	0.69317	1.02962	1.42981	0.339452	0.133212	0.853608	0.842542	0.830739	1.24434	0.899867	0.462787	0.653932	0.900024	1.06361
AUR62016915-RA	3.67174	0.239814	0.175023	0.365173	0.522948	0.540415	0.437163	0.155629	16.6272	14.5817	25.7353	3.08755	4.47051	3.81484	3.58002	2.47353	15.7762	0.098591	0.0373003
AUR62016916-RA	0.997541	2.73643	2.2173	2.38472	1.07865	1.39749	0.624163	0.779245	2.13715	3.28964	2.30165	0.960654	1.26355	1.90857	1.13805	0.673095	2.13528	0.455395	0.697885
AUR62016917-RA	22.0605	16.4513	17.3557	16.4767	18.6939	19.6377	17.2318	21.7303	22.1371	18.6498	16.1834	16.9611	19.6662	20.3489	17.232	20.7971	26.411	19.2184	21.9268
AUR62016918-RA	17.9898	18.883	16.5145	16.8279	20.0587	18.9879	16.5263	22.6753	17.7278	19.8574	18.0446	18.8547	22.9413	22.9545	18.0869	18.9352	23.4441	17.9654	18.4918
AUR62016919-RA	0.0	0.0	0.0	0.0	0.0	0.0	0.0	0.0	0.0	0.0	0.0	0.0	0.0	0.0	0.0	0.0	0.0	0.0	0.0
AUR62016920-RA	33.1161	31.332	33.3261	26.3897	29.0086	34.4147	21.1903	33.5664	35.9421	30.7427	28.0761	32.5041	38.2305	33.1415	31.2034	47.9887	36.7749	23.2184	23.2603
AUR62016921-RA	20.7271	20.8568	23.3705	16.7007	16.454	15.8065	15.0095	17.8803	21.0514	18.9778	18.2892	14.2471	15.0084	15.5714	14.7732	17.602	23.8821	18.055	18.8029
AUR62016922-RA	5.30689	15.3348	13.1701	12.5601	10.8171	13.0072	11.0925	8.40226	10.7299	15.5081	14.6371	9.27237	9.38485	8.45726	9.26108	4.89274	7.96961	7.0996	5.40359
AUR62016923-RA	0.0	0.0	0.0	0.0	0.0	0.0	0.0	0.0	0.0	0.0	0.0726038	0.0	0.0	0.0	0.0	0.0565934	0.0	0.0	0.0
AUR62016924-RA	1.04056	1.03046	1.06227	1.78028	1.00956	1.45935	0.661808	0.671349	1.80071	1.73923	1.38202	0.940796	1.07658	0.660001	1.16332	1.11585	1.93886	0.448651	0.443124
AUR62016925-RA	2.86033	1.33493	1.40796	2.62863	0.919712	1.25658	1.3069	0.748659	3.04984	3.91622	3.18169	1.24863	1.6393	1.82037	2.2797	2.63752	3.47617	0.76001	0.720906
AUR62016926-RA	39.2487	27.9314	24.299	19.2493	27.4632	28.0584	21.6391	34.5025	43.764	40.9198	38.1546	24.6931	26.6419	29.1899	22.6628	42.602	48.4533	24.4765	27.2462
AUR62016927-RA	2.88911	3.51298	3.44682	3.31467	3.19914	4.14635	2.76889	3.55005	3.72969	3.31778	2.31093	2.54683	2.64513	3.36493	2.88428	3.48519	3.20872	3.01014	3.12996
AUR62016928-RA	2.15589	1.81608	2.06477	1.33412	1.65235	1.988	1.00254	1.29817	2.71223	2.74466	2.37011	1.4702	1.34418	2.32947	0.985294	2.64374	1.5293	1.44303	1.48005
AUR62016929-RA	7.06638	3.48719	3.32898	4.17015	4.22332	4.68363	3.4518	4.74584	9.70348	10.1554	12.6313	3.51331	4.80935	4.25237	4.34928	5.96363	7.32573	4.95725	5.09514
AUR62016930-RA	10.8664	8.20747	6.73697	6.89603	8.61932	7.0459	8.54076	8.14373	10.114	11.2351	7.68566	5.1321	5.07687	5.72731	6.21793	7.82954	14.3673	8.31506	8.1604
AUR62016931-RA	5.23192	3.1206	3.21456	2.29806	2.61741	2.67094	1.71396	3.04533	2.05963	2.95824	2.58584	2.4543	3.67702	3.17662	2.60477	6.18061	4.90879	2.23751	2.55862
AUR62016932-RA	0.0710382	0.106361	0.124222	0.0	0.0733057	0.0899534	0.0820594	0.359352	0.38768	0.223675	0.134236	0.0434994	0.0381663	0.0	0.0844043	0.0784553	0.284539	0.24125	0.4637
AUR62016933-RA	0.035356	0.033063	0.0460132	0.0465344	0.0186956	0.0220587	0.0103304	0.033971	0.0346468	0.041946	0.0335062	0.0213109	0.00968407	0.0	0.0138266	0.0	0.00875295	0.011302	0.0328644
AUR62016934-RA	19.605	12.8488	13.7673	11.2934	12.3098	15.8776	15.6937	19.2461	16.1081	16.1845	16.6608	13.6857	15.5573	11.6197	14.7577	18.1224	20.8854	16.3078	17.7264
AUR62016935-RA	0.0541736	0.0408769	0.0	0.0831343	0.0376493	0.0462151	0.0	0.0	0.0851244	0.0430211	0.0	0.0	0.0	0.0	0.0	0.120724	0.0	0.10041	0.0
AUR62016936-RA	5.98412	4.52521	1.54143	2.20178	2.10615	3.16934	2.43846	1.39534	2.24682	6.98368	4.824	1.36816	2.83386	0.719715	0.548017	5.89238	9.48047	0.98089	0.746694
AUR62016937-RA	0.0	0.0	0.0	0.0	0.0	0.0	0.0	0.0	0.0	0.0	0.0	0.0	0.0	0.0	0.0	0.0	0.0	0.0	0.0
AUR62016938-RA	1.24075	3.16168	0.708349	2.28	1.16401	1.7956	1.64928	2.24562	1.98313	5.96785	4.61894	1.29769	1.38969	0.0	0.339998	3.50654	8.21513	0.500438	1.1426
AUR62016939-RA	25.0778	18.096	16.1537	15.7176	17.7918	18.3938	13.0505	19.2528	24.3932	23.4334	19.9381	17.6558	17.8075	17.8946	18.807	28.9402	22.4548	14.1143	14.4103
AUR62016940-RA	1.76755	3.8012	4.98124	3.40356	6.06586	3.79211	6.82285	10.3999	6.12827	3.8622	4.01831	4.56087	6.45478	6.32355	9.71835	1.75551	2.07768	8.91918	9.63777
AUR62016941-RA	1.43498	0.3168	0.770856	0.644039	0.727788	0.654915	1.1816	1.50656	0.934772	1.2214	0.999578	0.237524	0.833629	0.908644	0.55866	1.76393	1.30657	2.32875	1.67664
AUR62016942-RA	7.49296	2.81091	3.20953	3.60317	4.21385	4.50244	3.35602	3.45004	11.2637	9.25482	10.5542	3.26558	3.46647	5.78885	3.58964	5.89128	9.94869	5.03001	3.648
AUR62016943-RA	0.0805019	0.168108	0.88955	0.500276	0.667374	0.49408	0.40548	0.9644	1.62174	0.766795	0.76624	0.283832	0.231808	0.0	0.0597706	0.27461	0.58372	1.28453	0.793641
AUR62016944-RA	0.0	0.097503	0.0	0.0	0.0	0.0	0.13951	0.0	0.101422	0.205746	0.0	0.0	0.141252	0.0	0.0	0.0	0.0	0.232914	0.0
AUR62016945-RA	0.0488388	1.63778	1.72385	2.07105	0.250479	0.471229	0.269277	0.0756247	0.379029	0.344236	0.214453	0.178256	0.0521779	0.0	0.057722	0.0	0.0973566	0.0602947	0.0682224
AUR62016946-RA	0.349915	0.0	0.0	0.0	0.0	0.0226145	0.0	0.125182	0.0	0.0	0.0	0.0819897	0.0287939	0.0690167	0.0212334	0.157914	0.214849	0.0332325	0.0250737
AUR62016947-RA	0.0	0.0	0.0	0.0	0.0	0.0170676	0.0	0.0	0.0	0.0	0.0	0.0	0.0	0.0	0.0	0.0	0.0	0.0	0.0
AUR62016948-RA	0.820409	0.112475	0.271541	0.725347	1.26132	1.23504	0.907204	1.41586	2.44196	3.23249	2.38548	0.834918	0.644216	0.901001	0.830375	0.855564	1.06726	0.91922	0.524591
AUR62016949-RA	91.6188	8.42852	21.9905	44.5693	49.9647	34.812	52.2201	63.1772	43.0868	87.3306	68.6151	50.3433	67.8554	70.437	46.4224	87.0668	71.3243	59.9821	61.6791
AUR62016950-RA	3.23598	1.40694	2.69647	3.18433	1.86815	2.49936	2.19441	2.53469	1.85002	1.66159	3.09861	2.88772	2.97745	2.3996	1.84848	4.00862	3.38492	1.86248	2.48367
AUR62016951-RA	2.52466	5.75088	9.50985	7.99133	4.43156	4.68251	2.8749	3.77094	4.62689	4.48118	3.99186	2.7604	1.85438	1.86301	2.77224	3.35329	3.16384	3.15349	3.37535
AUR62016952-RA	0.0	0.0	0.0	0.0	0.0	0.0	0.0	0.0	0.0	0.0	0.0	0.0	0.0	0.0	0.0	0.0	0.0	0.0	0.0
AUR62016953-RA	0.953242	0.218535	0.276048	0.256049	0.653277	1.76497	0.70841	0.538255	1.83828	1.8603	2.20964	0.519168	0.579348	1.09324	0.33718	0.528121	1.03475	0.604368	0.467728
AUR62016954-RA	0.0	0.0301786	0.0361193	0.0	0.0	0.0340537	0.0231904	0.0	0.0	0.0	0.0	0.0	0.0	0.0	0.0	0.0	0.0	0.0	0.0
AUR62016955-RA	0.0	0.0	0.0	0.0	0.0	0.0	0.0	0.0	0.0	0.0	0.0	0.0	0.0	0.0	0.0	0.0	0.0	0.0	0.0
AUR62016956-RA	0.0	0.0	0.0	0.0	0.0	0.0	0.0	0.0	0.0	0.0	0.0	0.0	0.0	0.0	0.0	0.0	0.0	0.0	0.0
AUR62016957-RA	0.0	0.0233141	0.0544871	0.0236954	0.0428251	0.0	0.0180533	0.0	0.097119	0.0735282	0.0	0.133384	0.0334484	0.0	0.0	0.183397	0.0311841	0.0385234	0.116309
AUR62016958-RA	0.0	0.0131655	0.0	0.0133756	0.0	0.0	0.0	0.0273465	0.0	0.0	0.0110853	0.010734	0.0	0.0	0.0	0.0388104	0.0	0.0	0.0
AUR62016959-RA	0.0	0.0	0.0	0.0	0.0	0.0	0.0	0.0745263	0.0	0.0	0.0	0.0	0.0	0.0	0.0	0.0	0.0	0.0	0.0431298
AUR62016960-RA	0.0	0.0	0.0	0.0	0.0	0.0	0.0	0.0	0.0	0.0	0.0	0.0	0.0	0.0	0.0	0.0	0.0	0.0	0.0
AUR62016961-RA	0.0	0.0	0.0	0.0	0.0	0.0	0.0	0.0	0.0	0.0	0.0	0.0	0.0	0.0	0.0	0.0	0.0	0.0	0.0
AUR62016962-RA	7.09633	1.27693	1.32143	1.91464	2.76741	3.07783	4.06327	3.17591	3.74968	3.14646	5.56742	2.75297	3.03229	4.38994	2.23599	3.70446	7.58731	3.08219	3.10971
AUR62016963-RA	0.960328	1.7321	2.0434	1.58056	0.999992	1.40255	0.960506	1.22784	2.89797	2.82499	2.67726	0.589427	0.953831	0.878704	1.10379	0.800479	1.37181	0.990253	1.14867
AUR62016964-RA	0.0	0.0	0.0	0.0	0.0	0.101749	0.0	0.0	0.0	0.0	0.0	0.0	0.0	0.0	0.0	0.0	0.0	0.0	0.0
AUR62016965-RA	4.83576	4.66036	5.11753	4.47789	4.54168	5.14894	4.40403	5.5119	7.1666	6.66825	6.89077	3.40483	4.19505	4.18568	4.94475	4.28699	6.16351	4.30602	4.54757
AUR62016966-RA	10.7399	15.3684	15.7277	16.0758	10.4055	14.1258	13.6434	9.47377	14.1037	13.9748	11.5826	12.3995	12.3683	12.2352	11.7666	16.7853	16.0844	7.47061	8.26818
AUR62016967-RA	15.0017	9.33083	5.77583	5.76288	6.32635	5.02656	5.42201	6.30348	13.2673	7.05414	15.0088	6.48906	7.45731	8.41965	6.31791	13.9177	29.669	6.81067	5.13389
AUR62016968-RA	14.9711	16.8346	19.056	15.6995	15.1281	16.2024	14.7683	14.2898	16.1339	16.061	14.5658	16.1856	16.3105	16.3011	17.6708	17.7202	15.7352	14.0877	13.4518
AUR62016969-RA	0.0	0.0	0.0	0.0	0.0	0.0	0.0	0.0	0.0	0.0	0.0	0.0	0.0	0.0	0.0	0.0	0.0	0.0	0.0
AUR62016970-RA	0.426485	0.35099	0.254171	0.203794	0.122666	0.112875	0.0651938	0.104177	0.243688	0.403955	0.126633	0.177302	0.239568	0.229637	0.194366	0.410684	0.447087	0.0554206	0.104493
AUR62016971-RA	0.0	1.60241	1.90191	1.10336	0.0	0.0	0.0	0.0	0.457565	0.788067	0.0217467	0.0	0.0	0.0	0.0	0.0	0.0	0.0	0.0
AUR62016972-RA	5.84297	10.6106	11.5855	9.43039	7.56954	8.21939	7.00339	5.24965	12.8427	13.2137	10.9181	6.61383	6.14564	5.68114	6.51383	4.91348	8.68268	4.3328	4.50611
AUR62016973-RA	4.69359	8.09481	8.23741	7.03331	5.54718	6.82372	4.80833	5.31941	8.48241	9.50114	8.63478	4.58944	5.07231	4.46166	5.46578	4.73582	6.67369	4.15321	4.25235
AUR62016974-RA	0.0	0.0	0.0	0.0	0.0	0.0	0.0	0.0	0.0	0.0	0.0	0.0	0.0	0.0	0.0	0.0	0.0	0.0	0.0
AUR62016975-RA	2.2014	3.64483	4.62242	3.64756	3.19323	3.66077	3.10935	1.88272	3.29535	4.2008	3.51773	2.33329	2.59921	2.62688	3.19076	1.8017	3.40027	1.99585	1.36943
AUR62016976-RA	64.5554	60.9568	66.2543	53.3928	57.5472	59.6541	53.0764	63.4664	69.4369	55.0172	56.8165	49.009	56.5596	53.4786	53.452	63.9865	72.1569	49.5838	55.8056
AUR62016977-RA	1.66189	4.19546	5.48298	4.57379	4.2745	4.27319	4.06545	5.43799	5.29789	3.81323	3.45393	5.58612	4.96357	4.20371	6.36526	2.86611	3.85322	2.58924	2.69194
AUR62016978-RA	2.4247	2.77886	2.89084	2.80736	2.43942	2.91679	2.34699	1.48267	3.10405	3.07438	3.77919	2.51545	2.30774	2.43995	2.93663	2.0197	2.48314	1.75668	1.60691
AUR62016979-RA	4.11765	5.16444	4.53111	4.92696	3.6085	3.90846	3.60306	2.71923	7.98277	8.74145	10.3335	2.8111	3.08669	2.82106	3.35111	2.70665	5.3613	2.79684	3.05867
AUR62016980-RA	0.0	0.125518	0.0	0.0	0.0	0.213693	0.0	0.0654259	0.39206	0.132309	0.36895	0.0517709	0.0905263	0.653195	0.333055	0.0	0.0839807	0.0	0.0
AUR62016981-RA	0.0	13.0748	16.7509	6.84046	0.464751	0.617999	0.127516	0.0	2.11881	3.00899	0.600796	0.207089	0.120941	0.0	0.133627	0.0	0.168717	0.0688062	0.0
AUR62016982-RA	3.57549	59.0044	51.3483	26.5758	11.2817	9.50833	6.33067	7.23501	3.80178	36.2232	4.77722	3.24854	2.60762	3.85778	2.99525	4.89518	28.5656	5.8817	1.02727
AUR62016983-RA	12.9922	5.52401	7.14948	5.09249	5.26002	4.78411	4.91308	7.35295	7.64388	7.25157	9.56025	5.70995	7.00411	7.02531	5.98867	10.3664	12.8703	5.50893	5.85938
AUR62016984-RA	0.0	0.0	0.0	0.0	0.0	0.0	0.0	0.0	0.0	0.0	0.0	0.0	0.0	0.0	0.0	0.0	0.0	0.0	0.0
AUR62016985-RA	39.9566	14.1974	11.6247	9.46997	36.7182	27.191	32.894	98.7535	54.8537	17.3325	43.3452	44.0063	51.0309	55.4714	69.6965	41.5359	51.6936	109.393	80.4103
AUR62016986-RA	34.5023	5.29558	5.78532	5.17757	21.6721	13.1813	24.6646	41.7668	25.1021	7.0875	22.2431	29.4392	36.3852	38.8446	36.3319	37.4038	32.172	61.6436	45.6679
AUR62016987-RA	0.0	0.0	0.0	0.0	0.0	0.0	0.0	0.0	0.0	0.0	0.0	0.0	0.0	0.0	0.0	0.0	0.0	0.0	0.0
AUR62016988-RA	0.0	0.0	0.0	0.0	0.0	0.0	0.0	0.0	0.0	0.0	0.0	0.0	0.0	0.0	0.0	0.0	0.0	0.0	0.0
AUR62016989-RA	1.54095	3.25519	2.94406	2.35994	2.3623	2.56021	2.14552	2.34032	2.39522	2.9259	2.96828	1.90871	2.16853	1.8241	2.07619	1.68058	2.31853	2.00763	2.41814
AUR62016990-RA	4.37674	36.9765	31.8586	25.9103	21.774	20.1814	11.9618	13.7807	10.4029	28.9473	9.97162	8.44194	7.95353	7.82296	7.49439	6.05758	14.3344	17.3091	16.3801
AUR62016991-RA	1.74785	0.278411	0.295263	0.402136	0.783326	0.387259	0.879967	2.1199	0.728808	0.480031	0.486323	0.473318	0.699163	0.41926	0.611903	2.10512	1.20913	2.06538	2.12625
AUR62016992-RA	6.45143	5.01946	4.56534	5.24363	3.86945	4.41906	3.9145	4.66304	7.66697	8.80101	7.98479	3.6486	4.19216	4.13351	3.92706	5.45453	8.12944	3.07892	3.47908
AUR62016993-RA	10.9848	10.4929	7.20624	5.60002	12.0962	11.6998	8.69279	18.0355	8.01655	5.60857	5.25001	11.0619	8.7487	11.4524	14.0568	11.0433	10.9436	12.01	18.7572
AUR62016994-RA	0.0	0.772901	0.77338	2.56944	0.675978	1.1691	0.492371	0.0729238	0.839519	0.440445	0.129971	0.186193	0.352185	0.0602865	0.320736	0.0	0.127075	0.0290817	0.0
AUR62016995-RA	2.67737	4.40952	3.82383	4.02616	3.27128	4.39108	3.35493	3.30555	2.12622	3.15096	3.06023	2.37615	2.73973	3.26928	3.32315	2.3413	3.28368	2.58026	3.09905
AUR62016996-RA	2.19207	1.76696	1.93334	1.33666	1.9298	1.93205	1.56173	1.87055	1.99789	1.59152	1.65748	1.63414	2.05029	2.19652	1.68582	2.01786	2.50603	1.28599	1.50919
AUR62016997-RA	0.0	0.0	0.0	0.0	0.332245	0.0	0.0	0.0	0.0	0.0	0.0	0.904117	0.0	0.0	0.387382	0.0	0.0	0.0	0.0
AUR62016998-RA	0.0	0.0	0.0	0.0	0.0	0.0	0.0	0.0	0.0	0.0526747	0.0	0.0	0.0	0.0	0.0	0.0	0.0	0.0	0.0
AUR62016999-RA	18.1517	15.0126	13.8221	11.9154	22.1832	15.0674	17.1872	15.7239	36.1517	24.2577	27.8114	8.65038	9.37536	9.65826	11.6069	16.5204	19.4752	30.1484	21.8941
AUR62017000-RA	1.08169	1.05696	1.13718	0.8186	0.707676	0.771789	0.574714	0.872542	0.946818	1.11071	0.743188	0.807189	1.0811	0.647693	1.12355	1.28041	1.10043	0.781333	1.02859
AUR62017001-RA	0.0	0.0	0.0	0.0	0.0	0.0	0.0	0.0	0.0	0.0	0.0	0.0	0.0	0.0	0.0	0.0	0.0	0.0	0.0
AUR62017002-RA	0.0	0.0	0.0	0.0	0.0	0.0	0.0	0.0	0.0	0.0	0.0	0.0	0.0	0.0	0.234433	0.0	0.0	0.0	0.0
AUR62017003-RA	0.0	0.0	0.0	0.0	0.0	0.0	0.0389852	0.0262225	0.0	0.0	0.0212271	0.0	0.0	0.0	0.0	0.0	0.0	0.0	0.0
AUR62017004-RA	31.8748	22.6868	17.125	18.1057	39.5751	27.1709	28.6238	52.2201	43.0683	43.8711	36.5295	19.4827	23.9236	23.5623	21.5358	33.8401	39.4904	61.2439	52.2337
AUR62017005-RA	0.0	0.0	0.0	0.0	0.0	0.0	0.0	0.0	0.0	0.0	0.0	0.0	0.0	0.0	0.0	0.0	0.0	0.0	0.0
AUR62017006-RA	0.0	0.0	2.8334	1.95429	0.291003	0.35912	1.17806	1.28321	4.95782	2.65238	0.543405	0.259539	1.38969	0.0	0.0	0.0	0.0	2.55224	2.2852
AUR62017007-RA	6.24305	2.35131	2.58687	3.83873	5.96905	3.82955	5.65418	9.8442	7.80107	5.38915	5.93117	2.82454	4.13174	3.92933	3.23813	6.55021	7.94112	8.12714	8.08982
AUR62017008-RA	143.054	157.07	89.6766	188.302	76.3365	80.4265	35.7059	42.6017	45.8934	302.135	68.0505	80.0308	54.0653	80.2037	57.6124	194.67	139.351	66.6748	66.6388
AUR62017009-RA	0.0	0.0	1.64978	0.0	0.0	0.0	0.0	0.0	0.382307	0.0	0.0	0.301372	0.0	0.0	0.0	0.0	0.0	0.0	0.0
AUR62017010-RA	3.32111	38.2839	34.3225	28.7744	17.1394	19.938	14.6985	10.6998	7.84858	8.94588	5.8746	13.0985	11.373	12.4716	11.1054	2.60917	10.2046	7.57514	6.15746
AUR62017011-RA	0.299346	0.170863	0.0661866	0.0	0.0	0.258282	0.0	0.0593454	0.118595	0.0600129	0.143533	0.0938513	0.0	0.0	0.0	0.224472	0.30482	0.0	0.0
AUR62017012-RA	4.16553	6.42306	6.16921	7.48826	4.87231	4.98416	4.9385	2.3725	6.74328	6.15286	4.76706	2.6711	2.99327	1.04738	5.04908	7.68776	8.39913	3.00327	2.8128
AUR62017013-RA	8.08495	12.6566	12.7209	10.9583	9.81205	10.766	12.434	9.03444	12.5623	13.8992	12.9846	6.40733	7.47337	6.79273	8.91223	5.20264	9.9716	8.7559	8.13681
AUR62017014-RA	0.0	0.326375	0.0	0.0	0.0	0.0	0.0	0.0	0.0	0.0	0.0	0.0	0.0	0.0	0.0	0.0	0.0	0.0862639	0.0
AUR62017015-RA	2.32494	3.55443	3.24157	2.67803	2.31956	2.95614	1.88518	1.22115	3.27397	4.23939	2.72287	1.73631	1.43058	1.42159	1.32219	2.27931	3.86318	1.02554	0.867961
AUR62017016-RA	1.01297	1.88621	1.78179	1.53522	1.16804	1.49461	1.01107	0.788314	2.71713	3.38479	2.96838	0.586156	0.655817	0.528445	0.879638	0.785662	1.62074	0.761008	0.592442
AUR62017017-RA	0.673948	0.884621	1.10416	1.27329	1.06818	0.879214	0.703175	0.689132	1.09018	0.929464	0.744786	0.68544	0.781702	0.911181	0.607786	0.753432	0.631008	0.501606	0.811769
AUR62017018-RA	13.1872	28.4998	36.8151	26.0359	18.5891	24.9482	17.6333	13.485	38.6825	43.9846	49.4453	19.8449	24.9303	28.3782	24.5255	12.9542	27.6188	8.01573	7.86402
AUR62017019-RA	0.0	0.0	0.0	0.0	0.0	0.0	0.0	0.0	0.0	0.0	0.0	0.0	0.0	0.0	0.0	0.0	0.0	0.0	0.0
AUR62017020-RA	7.34251	8.15597	9.8617	7.29815	7.30123	7.23196	7.49607	7.56911	10.3546	8.04415	8.443	5.34604	6.15101	5.56958	5.95677	5.94047	8.01921	5.91745	6.52745
AUR62017021-RA	2.73995	20.5261	17.8019	16.8769	3.25056	3.4644	3.65001	3.5597	1.50327	2.00334	0.936491	3.42842	3.49661	2.38042	3.22366	5.91859	0.840828	3.01735	2.05477
AUR62017022-RA	3.54081	28.328	34.7568	23.8147	12.9112	15.7086	9.38672	7.17313	9.74991	15.8559	8.27088	11.7665	9.6145	9.93026	10.7044	4.9453	8.40698	7.07477	5.4556
AUR62017023-RA	0.0	0.0	0.192704	0.0	0.23191	0.0	0.0	0.608409	0.346716	0.08787	0.0	0.482727	0.120474	0.0	0.354115	0.328724	0.0	0.133491	0.304548
AUR62017024-RA	90.1832	5.0924	7.8877	5.21552	10.5381	8.73575	17.4299	34.9201	3.87042	3.28535	5.28246	15.7898	29.1743	32.5674	16.5729	102.508	31.6253	23.2964	49.1563
AUR62017025-RA	0.0	0.0	0.0	0.0	0.0	0.0	0.0	0.0	0.0	0.0	0.0	0.0	0.0	0.0	0.0	0.0	0.0	0.0	0.0
AUR62017026-RA	115.488	121.476	131.732	104.937	112.221	95.2229	104.564	150.512	57.2746	47.4348	80.2323	296.543	282.888	305.841	301.311	230.343	65.191	123.154	130.167
AUR62017027-RA	4.19339	6.67726	7.82564	6.28025	4.31295	4.43728	3.71244	2.43925	7.46913	13.7757	9.11225	3.92051	3.95816	3.8768	4.32966	2.976	9.20168	2.63911	1.99396
AUR62017028-RA	4.61582	6.16396	11.3479	7.44607	5.99435	9.35082	2.66439	5.49904	13.8872	9.74294	9.45464	4.85919	5.65601	5.35369	5.29151	6.61346	6.5381	4.52617	7.8838
AUR62017029-RA	2.10335	1.24267	0.915071	1.06394	2.06132	2.90595	2.6879	2.76987	1.36687	1.51098	2.17486	1.98118	1.86052	2.49244	2.31695	1.70138	1.38189	1.85453	3.46049
AUR62017030-RA	0.238	0.0536689	0.0898185	0.0623014	0.154501	0.0861516	0.0423	0.103474	0.0399239	0.134448	0.0774901	0.212252	0.304463	0.394273	0.233235	0.29371	0.194817	0.0574662	0.0962032
AUR62017031-RA	0.0701152	0.0532619	0.0	0.0	0.0	0.0	0.0	0.0	0.0	0.0561049	0.0	0.0	0.0	0.0	0.0	0.0	0.0	0.0	0.0
AUR62017032-RA	0.0	0.0891619	0.0	0.181345	0.0	0.0504338	0.0	0.0	0.0	0.0469306	0.0	0.0366151	0.0641413	0.0	0.2362	0.0	0.0596331	0.0364346	0.0551487
AUR62017033-RA	140.882	22.0239	23.4538	22.4938	25.2024	29.9145	40.679	64.1731	26.5913	33.5733	40.0182	33.5823	43.6823	41.8122	42.0068	132.129	83.1333	52.2686	80.863
AUR62017034-RA	0.0	0.0	0.0	0.0	0.0	0.0	0.0	0.0	0.0	0.0	0.0	0.0	0.0	0.424006	0.0	0.0	0.161325	0.0	0.0
AUR62017035-RA	70.2226	52.2148	56.9949	50.5321	44.9762	43.6094	52.3241	50.119	49.4824	63.4748	52.7907	56.5532	55.8851	50.7752	42.6147	82.4378	66.0501	42.7831	49.7372
AUR62017036-RA	99.3128	0.333166	0.096352	0.254398	3.01484	3.31847	3.5053	6.08409	0.346716	1.05444	1.2716	81.4623	58.2412	56.2835	47.0005	168.994	59.2095	3.33728	9.97872
AUR62017037-RA	0.103311	0.194679	0.0453841	0.0	0.10755	0.0	0.0888879	0.0	0.121625	0.245839	0.0327383	0.0638866	0.0	0.0	0.0	0.0	0.0	0.0638241	0.0
AUR62017038-RA	0.0	0.0	0.0	0.0	0.0	0.0	0.0	0.0	0.0	0.0	0.0	0.0	0.0	0.0	0.0	0.0	0.0	0.0	0.0
AUR62017039-RA	6.58666	3.41082	2.53655	3.23804	3.05321	4.84687	2.73972	3.61521	4.22802	4.91472	5.53894	4.19701	3.92854	3.72828	3.71022	5.79025	7.73497	2.57595	3.20246
AUR62017040-RA	18.6374	29.5294	26.9257	33.3069	29.8695	24.6087	20.7235	15.374	29.7577	30.0539	40.1225	20.5703	28.3019	23.1735	24.5231	14.7773	14.4361	25.0955	18.0777
AUR62017041-RA	7.16495	6.50209	6.94504	5.07902	5.65724	6.28547	4.8404	5.92304	7.66749	6.80568	7.15824	4.12961	5.53975	5.82089	4.95973	5.57431	8.17472	4.37853	4.35832
AUR62017042-RA	3.76127	4.62627	5.12069	5.20996	5.06149	5.84774	5.14939	4.57457	4.2482	4.34339	4.6531	3.37543	3.93041	4.01324	4.84583	2.89961	4.45402	3.91128	4.39896
AUR62017043-RA	3.10925	2.30277	2.95185	2.76993	1.75998	1.72083	1.50169	1.65282	3.74891	3.32815	4.0514	1.56743	2.1898	1.78835	1.47638	2.42524	2.77668	1.6127	1.61236
AUR62017044-RA	10.8666	16.6741	16.2937	10.0113	9.69876	10.5171	12.0716	12.1539	10.4384	9.82691	9.34191	6.48179	7.30107	8.15176	8.75233	9.74481	10.1242	11.5299	13.4908
AUR62017045-RA	1.37476	2.91827	3.96553	3.90208	2.61459	3.0816	2.19666	2.85845	2.63304	3.04856	2.61862	1.69548	1.9982	2.09431	2.42181	1.06467	2.21537	2.26107	2.13701
AUR62017046-RA	28.5776	6235.78	8228.49	5880.13	2535.44	2846.65	2201.1	706.55	758.943	2080.98	915.263	1280.17	999.059	952.158	1292.95	23.8238	537.075	1055.29	253.557
AUR62017047-RA	1.04884	1.41353	1.18275	1.42053	0.902389	1.3504	1.20562	1.12614	2.60045	2.6104	2.38074	0.718931	0.999778	0.547309	0.854778	0.618443	1.56142	0.696284	0.806542
AUR62017048-RA	0.0	0.0	0.0	0.0	0.0	0.0	0.0	0.0	0.0	0.0	0.0	0.0	0.0	0.0	0.0	0.0	0.0	0.0	0.0
AUR62017049-RA	4.95002	2.44578	3.17447	2.50773	2.69659	2.59069	2.38296	3.0199	4.71011	3.26753	4.90705	2.25842	2.84073	2.24348	2.50858	3.9412	4.56268	2.41413	2.83588
AUR62017050-RA	14.6344	21.1286	20.8168	19.4904	21.2202	27.5173	19.6107	23.8456	23.268	20.9226	17.2341	27.8681	32.321	19.9472	31.2401	22.0847	25.373	15.3824	15.7288
AUR62017051-RA	0.313884	0.0	0.0	0.0	0.0	0.0	0.519197	0.0	0.257903	0.0	0.0	0.0	0.0	0.0	0.0	0.246793	0.0	0.0	0.0
AUR62017052-RA	56.7367	64.2911	46.8942	42.3022	59.0713	45.9807	57.0263	60.9772	46.0113	11.4753	14.626	47.4853	61.4328	64.8616	71.34	49.9901	17.9756	86.2478	79.2037
AUR62017053-RA	17.2605	11.2557	14.763	8.97193	10.8436	9.99889	12.1192	13.7261	18.5179	13.3587	17.737	8.57228	10.8956	9.65562	10.7463	12.6319	12.8003	12.5484	15.4132
AUR62017054-RA	0.311543	0.0782848	0.13687	0.0796019	0.468536	0.176971	0.178678	0.122185	0.366809	0.0823821	0.526585	0.289029	0.225131	0.135075	0.373146	0.231176	0.504811	0.0641559	0.145566
AUR62017055-RA	7.29509	3.33561	1.98844	1.70916	2.8105	5.69211	3.26667	6.09629	3.79345	3.73563	6.96858	5.46941	6.74411	6.52128	6.55397	11.6274	8.11303	2.42602	4.1132
AUR62017056-RA	3.87475	4.54814	5.5669	4.31532	3.42896	3.78935	4.18106	2.99129	5.37223	5.58394	4.6052	3.28064	4.37421	4.02326	4.16237	3.25112	4.11391	3.5483	2.79249
AUR62017057-RA	1.93464	0.0	0.0435571	0.227911	0.894111	0.590981	0.825887	0.807249	0.933602	1.25791	1.88491	0.659893	1.28892	1.03098	0.743417	2.15743	2.3989	1.00813	0.973201
AUR62017058-RA	8.53395	4.80921	5.89849	6.78864	7.81298	7.62145	11.5458	23.3079	8.31416	6.26561	7.91902	21.2346	21.2136	22.1495	30.5314	12.0741	7.1458	10.1201	17.6369
AUR62017059-RA	116.622	41.5315	39.097	35.3272	44.3688	44.2608	53.0335	56.5305	61.7531	42.2755	62.471	41.9253	61.9754	44.8878	42.459	92.3879	81.6818	46.164	64.2078
AUR62017060-RA	1.63365	2.06338	1.74624	1.99698	1.49708	2.16883	0.962617	1.38847	3.17213	3.57312	3.17578	0.770254	1.18351	1.14819	1.39228	0.985229	2.78609	1.04101	1.07992
AUR62017061-RA	2.34458	10.5825	9.57977	10.3273	5.73085	7.18341	4.06574	3.58854	8.66474	11.1378	7.58664	2.23607	2.32005	1.92705	2.27291	2.61768	7.19306	2.66773	1.78384
AUR62017062-RA	5.88364	7.75426	6.27725	6.1131	4.90938	6.15233	4.37061	3.61858	14.0605	14.399	13.9988	4.83419	4.30396	4.29819	4.5372	4.85416	7.25742	2.69214	2.86023
AUR62017063-RA	6.16683	4.49286	5.2371	4.41085	3.38774	4.50883	3.86194	3.38516	7.58183	7.45864	7.49037	3.71757	3.50838	2.80655	3.73318	5.6042	7.04669	2.31759	3.16933
AUR62017064-RA	2.58715	1.92846	1.74141	1.79503	1.5492	1.74734	1.52316	1.95268	2.37549	2.47963	2.61525	1.83858	1.60846	1.78369	1.94632	2.99338	3.29699	1.29327	1.55644
AUR62017065-RA	0.0	0.0	0.0	0.0	0.0	0.0	0.0	0.0	0.0	0.0	0.0	0.0	0.0	0.0	0.0	0.0	0.0	0.0	0.0
AUR62017066-RA	15.3624	9.67559	11.8137	13.6629	13.0127	14.7766	7.81538	7.19195	30.9505	29.0107	36.9111	12.3432	11.3626	9.03615	11.711	13.2804	17.8347	7.47237	5.46253
AUR62017067-RA	8.59789	9.08487	9.93082	8.91269	7.74466	9.85246	7.00073	5.40736	11.0022	9.92741	11.5253	5.8626	6.4059	5.82327	6.93102	5.47604	9.02492	5.14502	4.74253
AUR62017068-RA	0.11045	0.078359	0.282716	0.371696	0.264009	0.294512	0.302436	0.325828	0.0272014	0.0	0.0	0.30544	0.187442	0.269683	0.110543	0.102753	0.0698755	0.129293	0.178915
AUR62017069-RA	77.6316	36.6378	34.4944	31.5691	29.0684	35.025	27.4813	46.6391	30.9143	36.816	34.5074	32.6185	38.3663	36.0482	35.0585	88.0876	67.1661	33.5895	49.0545
AUR62017070-RA	0.778813	1.43221	1.40738	1.11799	0.933713	1.09889	1.04774	0.582362	1.2846	1.6363	1.7994	0.644259	0.565604	0.78492	0.702444	0.734632	1.4159	0.549476	0.829224
AUR62017071-RA	11.4627	8.13339	9.00757	8.6545	8.49833	7.92974	7.54593	8.32181	10.1403	8.77536	10.5671	8.54021	9.33416	8.53785	7.70101	10.8254	9.94726	5.5676	6.54084
AUR62017072-RA	0.602667	6.59802	5.24011	4.23072	3.33539	3.17498	2.92439	1.81435	3.80058	2.44994	2.85964	3.11559	2.41368	2.0324	3.18814	0.778934	0.916371	1.07716	1.10128
AUR62017073-RA	8.03437	147.712	41.9677	42.3599	109.798	104.484	60.5278	36.9345	51.4787	32.6531	31.6096	38.7551	29.4641	31.9102	57.5545	14.0142	8.64842	28.4839	21.6652
AUR62017074-RA	2.08967	1.72381	1.03762	0.714796	0.767755	2.02938	0.331004	0.998451	2.12715	1.6826	2.09102	1.68577	1.56581	2.21551	2.23609	1.19557	2.73391	1.18896	0.862518
AUR62017075-RA	0.0	0.0	0.0	0.0	0.0	0.0	0.0	0.0402995	0.0	0.0	0.130267	0.0	0.0556886	0.0	0.0	0.0762477	0.0	0.0	0.0
AUR62017076-RA	7.80014	8.39281	5.26629	5.23153	7.02601	7.77111	4.42262	8.77263	6.78987	4.23656	8.36544	9.0574	4.92994	6.81257	4.68848	13.3511	6.26097	7.02083	8.29419
AUR62017077-RA	0.681305	7.37896	5.9489	4.05151	15.0188	7.26397	19.2428	1.87148	1.94948	4.78386	13.3688	9.55512	7.42086	9.50557	13.9435	0.268273	3.83849	2.71623	0.951988
AUR62017078-RA	1.53014	1.0395	0.904882	1.65309	1.98362	5.31102	1.87437	0.609628	0.676436	1.64386	3.10952	4.02167	4.87463	2.93159	5.93013	3.32993	14.431	1.6824	0.95709
AUR62017079-RA	0.211612	0.0528	0.0	0.0536699	0.0970384	0.0893066	0.0	0.19211	0.192453	0.055518	0.111064	0.0431862	0.113677	0.0	0.083799	0.0519287	0.0706257	0.065331	0.164434
AUR62017080-RA	132.408	53.0656	47.4778	46.6976	87.4997	86.8585	101.351	64.6223	131.644	164.86	227.811	80.4927	94.4767	99.6156	74.5198	125.454	168.78	75.5848	50.8753
AUR62017081-RA	22.4702	30.7304	33.1498	27.5126	23.6873	26.5044	15.8839	22.5104	37.8206	36.045	23.8693	21.5509	19.0075	17.8852	18.9056	28.7691	33.43	19.3958	15.8823
AUR62017082-RA	0.443504	0.394229	0.386808	0.356025	0.242589	0.330662	0.25381	0.277194	0.660724	0.336083	0.40257	0.316419	0.232944	0.282963	0.226406	0.273883	0.556379	0.322616	0.290081
AUR62017083-RA	0.328822	0.0669798	0.391407	0.113454	0.143515	0.050313	0.069231	0.0696089	0.441777	0.469396	0.375793	0.0912171	0.0960818	0.0	0.0472297	0.0878087	0.119452	0.0184551	0.0835689
AUR62017084-RA	1.92086	0.872626	5.54628	0.208701	0.70745	0.60767	0.594655	0.987135	0.988951	0.431766	0.539892	0.627098	0.957688	0.794904	0.678853	2.62503	1.16722	0.804803	0.575656
AUR62017085-RA	14.5425	16.7076	13.6209	11.7818	13.7611	19.4256	5.21339	14.2733	27.5495	25.9618	22.5277	17.4084	15.3631	21.1235	13.2533	18.9928	18.9096	8.45777	6.69619
AUR62017086-RA	2.38548	2.75634	2.45973	1.52776	1.79011	1.3682	1.43553	1.22768	2.55541	2.09739	2.0712	1.46032	1.14065	1.85838	1.95022	2.2246	2.57613	1.49571	1.28771
AUR62017087-RA	3.90973	1.50217	1.21977	2.78563	0.833722	1.698	0.886979	0.914547	2.19124	5.38314	4.90218	0.74961	1.7595	2.14639	0.323371	5.65909	1.56713	0.0	1.44422
AUR62017088-RA	0.130114	0.162882	0.0380104	0.29809	0.0898878	0.147104	0.0249665	0.0	0.542769	0.479738	0.137003	0.0533697	0.0	0.0	0.0344864	0.224365	0.0435772	0.0	0.121454
AUR62017089-RA	0.126096	0.238771	0.166716	0.19426	0.0880686	0.216173	0.107954	0.149148	1.19331	0.70394	1.28418	0.117753	0.068721	0.660361	0.101218	0.188106	0.0638741	0.0389656	0.295013
AUR62017090-RA	0.299706	3.74534	2.22606	2.91442	0.831459	1.0201	0.464751	0.108063	2.87897	2.67033	2.46506	0.181837	0.36206	0.102061	0.188519	0.248301	0.178901	0.0739926	0.0929853
AUR62017091-RA	0.0	2.38878	5.36151	2.79763	0.0	1.33063	0.0	0.0	1.22468	2.88318	0.668038	0.0	0.0	0.0	1.67403	0.387377	0.0	0.0	0.0
AUR62017092-RA	0.323451	0.297009	0.346122	0.327044	0.367376	0.537163	0.470293	0.449827	0.477285	0.424764	0.719893	0.241787	0.425209	0.395937	0.52293	0.311871	0.386222	0.351096	0.300639
AUR62017093-RA	26.5918	36.6213	37.3354	37.0269	28.8838	34.9336	22.747	24.2519	40.7956	42.1938	38.1896	22.1793	23.6608	22.6594	25.9519	26.9279	37.6815	19.5721	19.4704
AUR62017094-RA	146.862	280.828	217.14	230.636	243.869	283.304	183.404	137.713	122.44	314.108	182.873	181.931	191.22	198.748	181.356	201.218	189.03	135.732	143.175
AUR62017095-RA	2055.94	289.036	170.682	161.716	886.005	884.516	838.381	1252.96	820.99	733.511	1530.23	1098.19	1279.43	1265.06	1125.28	1411.45	3254.43	996.974	995.049
AUR62017096-RA	55.1831	59.4957	44.7467	47.9438	47.9843	36.9799	48.1528	45.3194	62.0414	66.8473	71.6144	53.2343	56.2383	55.6603	47.0836	54.0075	77.9661	41.0828	39.7778
AUR62017097-RA	0.0	0.0176193	0.0620861	0.0349274	0.0161012	0.0	0.0410309	0.0	0.0182755	0.0202548	0.0147722	0.0444445	0.0443428	0.0602865	0.0	0.0	0.0	0.0	0.0219352
AUR62017098-RA	24.1432	31.1026	33.2028	28.5921	25.3788	26.0532	31.8625	21.3107	34.428	31.399	30.972	15.2001	17.7744	18.3667	23.9484	19.0203	23.7322	22.4606	24.0374
AUR62017099-RA	19.3529	19.2073	17.4451	15.8692	20.222	16.5265	12.5392	15.9302	20.383	28.0183	14.7491	21.4655	21.7257	14.6705	19.1432	34.2929	25.13	11.1951	10.4603
AUR62017100-RA	4.36725	4.41592	5.21958	4.25425	3.1227	4.21429	2.36639	2.99442	6.4434	7.72994	6.85096	4.80495	5.05498	4.90781	5.24775	3.43878	5.3247	1.81344	2.68596
AUR62017101-RA	80.1706	12.282	6.5991	8.76688	20.2669	14.9131	24.2843	20.6212	42.0538	34.1659	40.6319	41.5894	52.5911	45.6266	41.0625	72.8033	82.5422	16.7927	18.9573
AUR62017102-RA	136.351	107.328	64.4433	59.4433	74.3269	74.402	77.0773	88.0465	68.4502	106.97	105.071	130.955	121.731	104.019	142.523	156.404	128.66	77.1852	94.709
AUR62017103-RA	171.405	16.6282	8.13016	17.3635	49.5327	33.5426	85.1468	138.739	70.5982	27.4312	49.5369	46.6753	74.315	70.0166	49.1221	166.034	155.461	98.5654	140.063
AUR62017104-RA	13.7337	23.2977	19.2285	19.1192	17.0524	21.082	12.4865	15.1336	45.4333	45.1225	38.2784	13.6999	17.194	18.1876	16.7734	13.7504	22.9218	11.7676	13.5624
AUR62017105-RA	0.0	0.0	0.0	0.0	0.0	0.0	0.0	0.068341	0.0	0.0	0.0	0.0	0.0	0.0	0.0	0.0	0.0	0.0	0.0
AUR62017106-RA	2.14382	1.85225	2.00442	1.53065	1.43617	2.04337	1.27028	1.34696	1.59699	1.53253	1.36469	1.80161	1.35368	2.17842	1.36871	1.93829	2.59527	1.41383	1.33123
AUR62017107-RA	0.0	0.0	0.0	0.0	0.0	0.0	0.0	0.0	0.0	0.0	0.0	0.0	0.0	0.0	0.0	0.0	0.0	0.0	0.0
AUR62017108-RA	0.515786	0.0441905	0.0437576	0.0216698	0.0537223	0.0718923	0.0674444	0.226999	0.138877	0.0736456	0.129205	0.0824724	0.0457995	0.0182776	0.101404	0.529095	0.356664	0.168926	0.207669
AUR62017109-RA	0.738351	0.0121871	0.0142668	0.0	0.100546	0.0959411	0.0573374	0.139219	0.0634609	0.0256056	0.174455	0.0993396	0.0872868	0.167284	0.0515165	0.898781	0.342285	0.0911348	0.106857
AUR62017110-RA	0.0	0.0	0.0	0.0	0.0	0.0	0.0	0.0	0.0	0.0	0.0	0.0	0.0	0.0	0.0	0.0	0.0	0.0	0.0
AUR62017111-RA	1.32149	1.14961	1.11599	1.17996	0.71089	1.05801	0.542183	0.831712	1.32387	1.37552	1.37496	0.652873	0.600946	0.392641	0.623098	0.686991	1.12209	0.644119	0.541261
AUR62017112-RA	2.41249	2.29793	1.54541	1.9796	1.5175	2.17349	2.03049	2.43619	2.11543	1.73797	1.60396	1.96618	1.90701	1.97634	1.20579	2.29701	3.2363	1.98765	2.23619
AUR62017113-RA	0.131252	0.0986	0.153389	0.167083	0.0604619	0.148423	0.0755424	0.0	0.0684504	0.138292	0.165865	0.0269244	0.0	0.226552	0.0	0.291045	0.087931	0.0270226	0.245044
AUR62017114-RA	0.527453	0.318202	0.509919	0.121336	0.0366279	0.269781	0.1512	0.206943	0.289908	0.125576	0.200655	0.293748	0.285967	0.274554	0.294933	0.626463	0.266054	0.553965	0.690124
AUR62017115-RA	0.641874	0.85682	1.42146	1.49485	0.905329	0.624952	0.818186	0.956861	0.828335	0.903027	0.7196	0.403713	0.52953	0.63673	0.844345	0.60306	1.31024	0.595387	0.827584
AUR62017116-RA	0.0	0.0	0.0	0.0	0.0	0.0	0.0	0.0	0.0599162	0.0907571	0.0	0.0	0.0	0.0	0.0	0.0	0.0	0.0948039	0.0
AUR62017117-RA	9.05544	12.5707	14.1298	11.0708	8.88323	10.9159	8.23297	7.61496	13.3346	13.8471	12.8989	6.25762	8.42981	9.36209	8.2251	7.274	10.4998	7.69951	5.89353
AUR62017118-RA	2.07439	6.03942	7.58482	6.22435	3.87484	5.45663	4.50194	3.78612	8.11062	10.111	9.03926	1.7937	2.57323	2.54749	3.52548	1.50707	3.72927	2.77065	3.02932
AUR62017119-RA	0.812039	2.08357	2.91221	1.70822	1.68365	2.1954	1.34328	1.83971	3.32067	3.24069	3.45139	1.68932	1.14908	1.57867	1.52296	1.20861	2.47725	2.26675	1.69609
AUR62017120-RA	0.20992	0.712439	0.897718	0.878292	0.760698	0.711831	0.571669	0.588664	1.34535	1.40784	1.18733	0.210017	0.222614	0.15232	0.27306	0.179417	0.41517	0.752679	0.590421
AUR62017121-RA	336.924	397.209	376.158	291.273	369.924	383.268	277.01	336.938	435.287	470.617	438.988	373.01	383.864	380.843	339.365	354.991	438.904	284.159	258.162
AUR62017122-RA	25.5608	46.1308	56.6254	30.8072	29.7999	30.8417	29.2292	29.3629	34.7123	24.9359	23.0834	27.7565	24.318	26.6441	25.2079	22.8487	31.0957	25.6274	25.9279
AUR62017123-RA	0.790241	0.774584	0.795017	0.561422	0.459876	0.669877	0.473485	0.539762	1.43007	2.3514	1.6429	1.11142	1.1164	0.741359	1.3799	0.799173	1.02176	0.272306	0.289519
AUR62017124-RA	0.0	0.0	0.0	0.0	0.0	0.0	0.0	0.0108765	0.0109087	0.0220052	0.0	0.0	0.0	0.0	0.0	0.0	0.0	0.0	0.013129
AUR62017125-RA	0.0576384	0.042861	0.0167193	0.0435468	0.0131014	0.0482211	0.111762	0.0741959	0.119032	0.0150108	0.21652	0.0582575	0.0204713	0.0490485	0.0755047	0.126359	0.152865	0.0355743	0.0536429
AUR62017126-RA	1.39254	0.264401	0.401902	0.268953	0.472871	0.627925	1.12175	1.58627	0.0574815	0.353569	1.17091	1.05881	1.21847	0.732137	1.14158	1.12218	1.15033	1.02614	0.805785
AUR62017127-RA	2.08568	3.76336	4.30231	2.88554	2.39909	2.01486	1.29915	1.3372	4.97202	5.26858	4.28513	1.92821	1.68022	1.86485	2.41456	1.26584	2.71031	0.817711	0.865982
AUR62017128-RA	447.862	297.105	333.46	285.787	445.036	375.941	522.376	505.463	590.205	402.095	421.705	294.624	382.615	387.069	398.974	461.233	308.465	584.713	597.209
AUR62017129-RA	25.4867	28.7593	27.1232	22.7629	30.7703	26.6651	27.3897	32.3656	38.7179	39.0116	36.2388	22.0508	24.5538	23.8743	19.7756	20.655	31.4504	25.739	23.9071
AUR62017130-RA	3.73286	7.37881	8.08027	8.10471	5.43556	6.04697	4.13285	4.01331	9.13862	9.74954	7.73978	3.2059	3.42893	4.00221	4.46318	3.15628	5.69555	3.07689	3.53316
AUR62017131-RA	7.8683	3.20783	3.62536	4.01991	4.58544	6.03906	4.24067	6.27702	6.66268	5.55152	6.61901	4.11626	4.41115	6.2938	4.65496	8.41608	9.96272	4.93381	6.33947
AUR62017132-RA	0.0	0.0332769	0.116782	0.0	0.0	0.0936372	0.0	0.0	0.0	0.0	0.0140069	0.0	0.0	0.0	0.0	0.0	0.0	0.0	0.0
AUR62017133-RA	3.59371	3.28744	2.60306	1.70553	3.50193	3.11606	3.34973	2.87683	3.4528	3.43922	3.1448	3.00023	3.58781	2.59323	3.01628	3.258	3.21805	2.24123	2.32885
AUR62017134-RA	22.9431	31.5183	34.4156	29.5388	28.0415	31.8585	20.6344	24.9184	31.315	34.8289	23.631	23.0037	24.7724	23.1651	23.5298	25.0807	32.3925	20.5924	19.4341
AUR62017135-RA	6.35899	11.9094	11.3286	11.4087	5.9475	8.58371	5.50924	4.43962	13.3707	14.0664	11.835	6.10421	5.7725	4.19787	6.00438	3.9853	9.24166	4.09858	4.09018
AUR62017136-RA	0.0	0.0	0.0	0.0	0.0	0.0	0.0197893	0.0	0.0	0.0	0.0	0.0	0.0	0.0	0.0	0.0124052	0.0	0.0209751	0.0
AUR62017137-RA	1.83006	2.05742	1.4034	1.30974	1.68041	2.50092	1.16569	2.13247	2.08796	2.13418	2.41659	1.72741	1.70669	2.39306	1.68737	2.44205	1.95385	1.36068	1.15971
AUR62017138-RA	0.0	0.0	0.0	0.0	0.0281408	0.0	0.128617	0.126314	0.0328147	0.0674985	0.0544332	0.0	0.0914427	0.0	0.0357572	0.0	0.0	0.0261074	0.0
AUR62017139-RA	0.928584	0.148817	0.15454	0.22689	0.495	0.139798	0.56097	0.678012	0.660103	1.38208	1.39835	0.594772	0.889796	1.05101	0.655989	1.08221	1.5261	0.921428	0.493664
AUR62017140-RA	5.31798	6.20306	5.53057	6.34248	5.19308	5.18559	4.9228	3.92071	5.51128	5.72439	6.10592	3.39922	4.35792	3.5554	3.67522	4.7031	6.01977	4.12932	4.4875
AUR62017141-RA	12.6931	8.05135	9.03061	7.56544	6.28001	7.9908	5.12129	6.26697	16.0258	15.7991	15.0239	6.77913	6.86024	6.60482	7.25818	13.2622	13.5399	5.97218	7.48507
AUR62017142-RA	2.4904	6.15457	5.4858	4.56764	3.97921	4.36399	2.94567	3.86635	3.73104	3.81019	2.69696	3.04771	3.06508	3.16541	3.81415	3.37814	2.57425	2.3571	3.75472
AUR62017143-RA	2.88095	4.49009	5.26	5.04958	3.76576	3.38681	2.13731	3.50837	4.21434	6.11633	4.50647	3.31108	3.59956	2.25965	3.24451	2.78891	3.45335	2.26207	2.25506
AUR62017144-RA	10.5603	23.7354	25.4094	20.9855	14.7629	19.2132	12.9796	7.00249	18.0514	22.5124	17.8634	7.63472	7.88061	8.96119	9.45648	8.8356	15.7671	7.42265	5.78101
AUR62017145-RA	48.3318	49.7197	53.9359	40.6766	49.4576	48.513	42.6778	49.2556	58.3052	72.6081	66.0196	41.8747	44.1038	45.5763	44.1571	42.7215	69.7591	38.8866	41.686
AUR62017146-RA	6.9483	12.4809	11.6761	12.3036	8.09273	10.7084	7.93033	6.58108	10.6099	16.6485	10.6347	6.07341	6.35051	5.96298	7.38566	5.74613	9.0995	6.31462	6.37937
AUR62017147-RA	4.43862	8.62482	8.90379	8.2844	5.11064	5.3646	4.11842	3.98935	7.86348	10.1434	8.96185	4.02957	4.30987	4.14095	3.90675	4.51236	6.48211	3.93776	3.75582
AUR62017148-RA	1.45895	2.91173	3.37643	2.95312	2.10388	2.64706	2.17269	2.36823	3.97841	3.86032	3.45794	1.52583	1.81859	2.14185	2.1824	1.58077	1.99321	2.09843	2.09351
AUR62017149-RA	0.0	0.0	0.0	0.0	0.0	0.0	0.0	0.0	0.0	0.0	0.0	0.0	0.0	0.0	0.0	0.0	0.0	0.0	0.0
AUR62017150-RA	9.03102	7.63227	9.68968	6.37661	7.33313	7.66015	7.13915	10.0254	8.10774	8.21454	7.29269	7.98461	8.51769	7.01718	7.27604	7.41799	8.99276	7.79879	8.04915
AUR62017151-RA	6.93678	6.08083	6.8492	5.33383	5.0693	4.61246	4.64528	5.7307	7.68698	7.89148	6.5599	3.91481	4.40013	4.20109	4.51679	6.38879	7.01741	4.97933	6.7295
AUR62017152-RA	0.130159	0.540588	1.03282	0.406643	0.544418	0.310517	1.07063	1.13408	0.0717557	0.0289555	0.0928196	0.337591	0.851139	0.711989	1.14284	0.244082	0.0184301	1.49078	1.09179
AUR62017153-RA	0.0	0.174392	0.0254793	0.110771	0.0	0.0	0.0338175	0.0679614	0.385934	0.0	0.0	0.0	0.0312681	0.149912	0.0	0.0428653	0.0583144	0.0540715	0.0544071
AUR62017154-RA	0.045537	0.1097	0.148266	0.0857156	0.0309219	0.0474171	0.0199352	0.0	0.210918	0.248154	0.234531	0.171804	0.0724875	0.0868034	0.0802327	0.11605	0.236992	0.0140497	0.0211704
AUR62017155-RA	10.2619	6.25345	5.83027	5.70458	5.37785	6.12888	4.77612	5.42516	13.7193	12.4011	10.0647	7.66937	10.4044	7.85071	9.07192	8.01851	12.1018	4.31302	3.65629
AUR62017156-RA	1.1819	2.2672	1.73272	1.92661	2.13523	2.37871	2.08667	1.39562	2.58107	2.09105	3.07627	0.973762	1.25866	1.32028	0.945565	0.653059	2.90488	1.62317	1.56858
AUR62017157-RA	4.36341	3.99124	4.20241	4.24522	3.57505	3.77062	2.73159	3.45716	6.28613	6.90559	6.33575	3.48469	4.1717	3.13634	3.19104	4.85792	7.05224	3.23425	2.73336
AUR62017158-RA	6.22201	2.14173	2.22627	2.23691	3.83027	4.73342	3.76854	5.2775	2.47484	2.99292	3.7516	3.86623	4.08639	3.03125	3.85023	7.12848	6.00446	4.54304	5.95053
AUR62017159-RA	1.79902	0.0531717	0.0533925	0.162026	0.333967	0.261638	0.269432	0.556262	0.561668	0.583662	0.959657	0.504273	0.532814	0.651025	0.509392	2.15876	1.44288	0.373247	0.447979
AUR62017160-RA	14.2002	13.3015	16.9156	13.636	15.7169	17.5818	16.1626	12.4238	12.2438	18.454	16.3467	13.6916	13.8971	14.1996	16.1319	13.6961	18.2374	10.2635	10.0667
AUR62017161-RA	5.50425	8.2652	7.06984	5.72339	3.81797	5.46655	3.25338	4.60529	8.66447	12.2165	8.05193	6.19573	5.79045	6.1655	5.29731	8.03097	4.9915	3.58949	2.68511
AUR62017162-RA	0.0663936	0.234591	0.0288666	0.114694	0.0452109	0.0415996	0.0773315	0.0388169	0.121152	0.0791997	0.0657514	0.0100505	0.0176619	0.0423114	0.0390897	0.0363444	0.0659598	0.0512189	0.0
AUR62017163-RA	0.553733	0.62934	0.292222	0.170041	0.4621	0.141801	0.126827	0.652575	0.435264	0.219992	0.5974	0.411808	0.180379	0.577347	0.664336	0.864269	0.559204	0.136849	0.310604
AUR62017164-RA	6.77184	51.9653	30.8066	27.287	20.7233	17.5593	19.0106	6.65685	11.6262	35.762	17.8453	9.94038	9.38586	8.22281	9.17081	6.58144	7.34878	7.41787	4.89784
AUR62017165-RA	19.2515	15.7876	15.7929	12.8712	16.9231	14.4862	18.5965	17.3115	18.4611	14.8443	17.1836	14.9068	17.3632	17.2761	17.5592	17.643	16.6171	14.9925	15.7962
AUR62017166-RA	4.68361	12.7426	13.8945	13.7009	10.4238	10.1409	12.9723	8.28521	13.1489	12.9091	12.8736	2.82912	4.12974	4.51802	7.30956	2.462	6.30193	7.3959	7.75621
AUR62017167-RA	45.3829	73.7772	70.4957	80.0177	57.7919	58.1291	42.262	57.6833	63.2131	119.525	54.3679	36.0902	36.4895	24.1697	24.6155	50.8498	86.0885	50.0511	49.6855
AUR62017168-RA	1.32377	0.931948	1.10674	1.34018	0.901193	0.87798	0.979395	0.258875	1.33126	4.50438	2.35548	0.339894	0.570204	0.78023	0.627895	0.784105	3.20298	0.488443	0.199366
AUR62017169-RA	3.81669	6.28972	7.62449	9.41592	4.11405	4.76914	5.4921	6.64221	20.767	31.1229	32.8467	1.19461	2.30609	3.78284	4.80716	1.527	8.232	6.74113	6.39663
AUR62017170-RA	1.77586	4.57246	3.56157	4.5059	4.99166	3.35439	3.30066	2.51535	7.58535	12.0698	7.27693	1.70565	1.9903	1.83423	2.06002	0.90848	3.52172	4.40767	2.1877
AUR62017171-RA	1.76972	1.32151	1.80413	1.25061	2.51948	1.63589	2.38622	2.04818	0.723984	0.697994	0.850581	2.24638	2.39712	1.7421	1.05949	2.32488	1.16773	2.93775	2.27084
AUR62017172-RA	3.96619	5.75649	5.66975	5.07765	5.05577	4.66927	4.4008	4.35869	7.54635	7.7338	7.22841	3.22757	4.00618	3.80457	4.60444	3.54561	5.77424	3.80088	3.75055
AUR62017173-RA	6.04437	5.56446	6.58047	5.98213	4.12828	4.97227	4.62402	2.82252	11.0872	11.469	9.32865	3.36678	4.1447	3.22155	4.34934	5.26608	7.06169	2.42169	2.59554
AUR62017174-RA	19.9258	30.0977	30.5453	26.4774	29.0059	29.3374	20.1179	28.3048	43.088	43.1472	37.854	27.2618	28.2015	31.175	25.9211	24.0854	32.7012	24.3691	23.9437
AUR62017175-RA	5.42995	10.1215	9.8846	9.9492	8.40785	10.4634	7.0399	6.34122	9.79863	13.7396	11.1367	6.8828	7.21184	6.7531	7.75557	4.80898	8.15168	5.13058	4.91792
AUR62017176-RA	6.16159	10.0239	9.27578	8.90299	5.32893	7.8865	5.75027	8.34829	7.34301	9.54199	7.94517	8.25857	7.86777	4.14541	6.7686	8.94267	8.11758	5.98233	9.05147
AUR62017177-RA	2.55558	7.24834	6.85405	6.07636	4.58157	5.11965	3.69064	4.4461	4.64111	6.02235	4.79356	2.60658	4.61988	2.89649	4.12135	2.05267	3.8484	2.99488	4.21307
AUR62017178-RA	3.81112	20.7299	17.5302	19.8742	19.7942	13.6698	28.8049	10.5031	18.0454	24.0891	18.7934	4.9655	5.62559	5.51056	6.96227	2.21794	11.4314	11.1424	8.04893
AUR62017179-RA	0.0	0.289446	0.0	0.0	0.0	0.0	0.0	0.0	0.0	0.0	0.0	0.0	0.0	0.0	0.0	0.0	0.0	0.0	0.0
AUR62017180-RA	11.6792	13.7323	11.8324	11.8632	11.007	12.591	7.09657	14.2272	18.6727	18.9137	15.155	10.5887	13.594	10.1613	9.46215	14.8121	14.3126	8.94605	9.14488
AUR62017181-RA	3.32924	2.15711	1.74497	2.3198	1.73193	1.98331	1.19029	2.42783	1.92822	1.92688	2.82963	1.93683	2.37088	2.96451	2.79388	2.42069	4.95279	1.32537	2.15671
AUR62017182-RA	0.918286	0.0325984	0.00954647	0.0248341	0.0970509	0.0641079	0.112083	0.118452	0.169748	0.333804	0.43242	0.139365	0.186675	0.167653	0.154968	0.536357	0.966437	0.0981599	0.260813
AUR62017183-RA	19.97	29.2448	32.4218	27.8144	23.602	27.2342	23.3724	23.2933	34.4254	42.3059	34.8742	17.7576	19.72	18.459	23.8444	15.1875	23.1205	17.8496	20.8137
AUR62017184-RA	4.50244	11.9219	14.7567	12.8001	9.12651	9.17773	12.0368	7.687	8.2754	6.85854	6.11181	13.2972	14.0352	12.3192	13.9106	4.53588	4.14899	8.19142	7.49241
AUR62017185-RA	0.106557	0.0265902	0.527943	0.432457	0.464269	0.26986	0.184634	0.414637	0.0	0.0	0.0	0.152248	0.228998	0.549137	0.309482	0.130759	0.0	0.153523	0.0
AUR62017186-RA	0.572148	1.18298	0.975065	1.16273	0.498381	0.436783	0.165916	0.2418	1.31277	1.28408	1.10999	0.475054	0.528344	0.533195	0.430644	0.438474	0.933785	0.144488	0.193789
AUR62017187-RA	14.5613	0.253515	0.021178	0.128805	1.48296	0.244648	2.59149	7.0975	1.09379	0.0380605	1.46333	4.34251	6.81267	5.71535	5.53248	9.15675	14.9963	5.86846	9.86507
AUR62017188-RA	1.64093	1.41965	0.842146	1.47954	1.01354	1.51187	0.870347	0.918845	2.50575	1.80092	2.31356	1.19067	1.04276	1.20134	1.30038	1.65724	2.18301	0.790129	0.852443
AUR62017189-RA	34.827	18.1425	16.7776	18.2591	18.7752	20.3728	22.1193	23.424	40.2553	33.2823	42.458	25.6793	25.4436	25.1321	20.6845	32.5962	39.5618	21.77	30.3635
AUR62017190-RA	13.2833	3.26238	1.9227	3.81005	5.48941	4.81624	7.16429	7.16519	23.1797	13.2223	27.2607	15.0012	8.52815	8.00107	9.07498	17.3589	16.5232	7.36583	11.1643
AUR62017191-RA	1.00334	1.39449	1.20404	1.33258	1.06606	0.894795	0.621716	0.482874	2.00551	2.14569	1.98451	0.731495	0.690048	0.456163	0.456307	0.571073	1.31001	0.61931	0.394412
AUR62017192-RA	0.0	0.0	0.0	0.0	0.0	0.0	0.0	0.0	0.0	0.0	0.0	0.0	0.0	0.0	0.0	0.0	0.0	0.0	0.0
AUR62017193-RA	0.0	0.0	0.0	0.0	0.0	0.0	0.0	0.0135283	0.0	0.0273698	0.0	0.01062	0.0	0.0	0.0275334	0.0255993	0.0	0.0108185	0.0
AUR62017194-RA	0.0	0.0437874	0.0509957	0.0445281	0.0	0.0	0.0331394	0.0	0.045592	0.0	0.0	0.0	0.0	0.0	0.0	0.0862238	0.0	0.0	0.0
AUR62017195-RA	0.0	0.0	0.0	0.0	0.0	0.0	0.0	0.0	0.0	0.0	0.0	0.0	0.0	0.0	0.0	0.0	0.0	0.0	0.0
AUR62017196-RA	3.4704	0.60321	0.875242	0.585604	0.571145	1.14621	1.50382	1.59085	3.20265	2.70908	2.73583	1.65939	1.31617	2.39256	1.45319	2.4501	2.41221	1.37491	3.10475
AUR62017197-RA	0.0	0.0	0.0	0.0	0.0	0.0	0.0	0.0	0.0	0.0	0.0	0.0	0.00520235	0.0124554	0.00383982	0.0	0.0	0.0	0.0
AUR62017198-RA	5.83153	2.34196	2.35978	2.52198	2.16491	2.73401	2.21463	3.57523	5.81344	5.60736	5.87326	2.57898	3.60172	3.54236	3.11264	5.16941	6.70949	2.6899	3.10464
AUR62017199-RA	0.0	0.0	0.0	0.0	0.0	0.0	0.0	0.0	0.0	0.0	0.0	0.0	0.0	0.0	0.0	0.0	0.0	0.0	0.0
AUR62017200-RA	0.697968	0.937133	1.09453	0.415689	0.339937	0.799679	0.344242	0.384449	0.84378	0.655743	1.05585	0.88293	0.590632	0.616662	0.880466	0.484945	0.546292	0.191577	0.336979
AUR62017201-RA	1.35629	1.45417	1.24824	1.22034	1.07588	1.27689	1.15951	1.00681	1.55429	1.30738	1.53592	0.819716	0.804036	0.788004	1.10543	0.952581	1.53541	0.748986	0.824781
AUR62017202-RA	2.23514	0.677094	0.638788	0.742007	1.19046	1.13342	0.990588	1.40106	1.58113	1.48076	1.68977	0.984621	1.18047	1.27797	1.19582	2.75501	2.9262	1.57956	1.6938
AUR62017203-RA	5.70757	6.18415	5.30792	5.25686	4.34117	5.20885	3.90298	3.92818	7.36353	8.08901	7.50304	3.93318	4.79097	4.08756	4.36947	5.12664	6.3481	4.29974	4.06796
AUR62017204-RA	0.0	0.0	0.0	0.0	0.0	0.0	0.0	0.0	0.0	0.0	0.0	0.0	0.0	0.0	0.0	0.0	0.0	0.0	0.0
AUR62017205-RA	0.0	0.0	0.0	0.0	0.0	0.0	0.0173084	0.0	0.0	0.0	0.0	0.0	0.0	0.0	0.0	0.0	0.0	0.0	0.0
AUR62017206-RA	0.0	0.0	0.0	0.0	0.0	0.0	0.0	0.0	0.0	0.0	0.0	0.0	0.0	0.0	0.0	0.0	0.0	0.0	0.0
AUR62017207-RA	8.06788	7.40424	8.59725	5.38491	6.68145	5.66178	5.32091	6.18677	10.0984	9.90241	9.64303	8.7497	6.64992	5.56884	7.4893	7.14911	7.67923	5.64063	7.45558
AUR62017208-RA	8.39574	31.8959	25.7029	23.4047	19.7463	26.2921	14.9368	10.3035	18.8053	34.1391	19.6154	14.2708	12.9474	14.0335	16.2662	9.3104	15.5033	10.592	9.15168
AUR62017209-RA	0.0	0.0	0.0	0.0406649	0.0368277	0.0	0.0	0.0	0.0832797	0.0	0.0336234	0.0	0.0	0.0	0.0	0.0	0.0534953	0.0	0.0
AUR62017210-RA	9.15868	3.70248	5.12178	3.24529	2.13335	2.24867	2.54306	4.22688	7.51646	6.41944	7.30109	5.53682	6.70297	5.61992	5.64464	8.77425	6.7622	2.66428	4.59806
AUR62017211-RA	0.433472	0.082332	0.0481255	0.0209174	0.314923	0.267779	0.489877	0.437064	0.064307	0.0649035	0.0566679	0.134493	0.324707	0.171493	0.0932887	0.238489	0.0550608	0.32355	0.41117
AUR62017212-RA	10.7262	6.04067	6.52299	4.79751	6.03988	5.80563	5.77171	5.91309	8.30612	7.53246	7.40317	4.93853	5.24752	5.88145	5.99868	8.91135	9.94775	4.39588	5.35437
AUR62017213-RA	2.26891	4.12871	4.3236	3.76825	2.93008	3.40195	2.7147	2.976	3.86945	3.92381	3.6276	2.55929	2.34065	2.62933	2.8117	2.75851	2.96634	2.39263	2.0553
AUR62017214-RA	7.79267	3.7627	2.64872	3.36633	3.3838	2.95637	2.27972	1.6095	8.26281	6.21614	7.45464	5.47262	4.60054	4.03335	3.69466	7.30294	7.40466	2.63165	2.03729
AUR62017215-RA	0.703679	0.582064	0.0798791	0.174069	0.063001	0.15466	0.157155	0.178068	0.748736	1.11661	0.431946	0.252522	0.393585	0.70824	0.398768	0.471684	0.45802	0.112526	0.297665
AUR62017216-RA	0.0780201	1.43508	0.680278	1.43863	1.45954	1.63793	1.65916	1.0881	0.0	0.0	0.0163234	0.0158351	0.0	0.0	0.0	0.0190641	0.103754	1.13985	0.557143
AUR62017217-RA	0.0	0.0	0.0455907	0.0	0.0	0.0	0.0	0.0	0.0	0.0	0.0	0.0	0.0	0.0	0.0	0.0	0.0	0.0	0.0
AUR62017218-RA	4.58911	1.9833	1.15951	2.0387	2.65911	3.08746	5.38348	6.52562	7.14955	4.33242	6.95902	0.904992	1.25465	1.80429	0.884121	2.7907	3.14683	4.84492	6.55747
AUR62017219-RA	0.0	0.0	0.0	0.0	0.0	0.0	0.0	0.0	0.0	0.0	0.0	0.0	0.0	0.0	0.0	0.0	0.0	0.0	0.0
AUR62017220-RA	0.0	0.0	0.0	0.0	0.0	0.0	0.0	0.0	0.0	0.0	0.0	0.0	0.0	0.0	0.0	0.0	0.0	0.0	0.0
AUR62017221-RA	0.0	0.0	0.0	0.0	0.0	0.0	0.0	0.0	0.0	0.0	0.0	0.0	0.0	0.0	0.0	0.0	0.0	0.0	0.0
AUR62017222-RA	0.0	0.0	0.0	0.0	0.0	0.0	0.0	0.0	0.0	0.0	0.0	0.0160041	0.0281038	0.0	0.0	0.0192669	0.0	0.0	0.0
AUR62017223-RA	0.0	0.0	0.0	0.0	0.0	0.0	0.0	0.0	0.0	0.0	0.0	0.0	0.0	0.0	0.0	0.0	0.0	0.0	0.0
AUR62017224-RA	0.0	0.0	0.0	0.0	0.0	0.0	0.0	0.0	0.0	0.0	0.0	0.0	0.0	0.0	0.0	0.0	0.0	0.0	0.0
AUR62017225-RA	72.0342	99.3447	115.629	87.2634	94.8097	89.9612	88.6013	89.6883	84.677	94.6798	83.1838	96.6126	97.171	97.3552	94.9612	73.2088	82.2852	81.1208	81.2164
AUR62017226-RA	0.0	0.0	0.0	0.0	0.0	0.0	0.0	0.0	0.0	0.0	0.0	0.0	0.0	0.0	0.0	0.0	0.0	0.0	0.0
AUR62017227-RA	9.92759	30.6602	34.8823	21.6923	11.8854	20.7951	9.0987	9.40545	24.284	27.1934	17.5858	9.48779	11.3326	8.80421	11.0142	10.3059	17.5808	7.89464	6.05522
AUR62017228-RA	0.0188153	2.62972	3.65045	1.84766	0.295034	0.786884	0.24083	0.116236	0.699301	0.88185	0.212009	0.25097	0.300655	0.192091	0.399213	0.109975	0.0187096	0.104513	0.0525305
AUR62017229-RA	0.168073	6.59481	9.84327	5.9182	1.97328	1.49942	2.08622	0.54796	3.85589	3.54459	1.4729	1.49445	1.23334	1.47747	2.78811	0.136433	0.14855	0.461033	0.156412
AUR62017230-RA	7.41041	1.45169	2.22215	1.884	1.94964	1.7688	3.16976	5.58111	2.55045	2.43226	3.14491	2.11628	3.62468	3.25571	3.5499	4.01053	6.305	6.19902	7.12682
AUR62017231-RA	0.0	0.0148028	0.0	0.0	0.0	0.0	0.0	0.0	0.0	0.0	0.0	0.0120737	0.021212	0.0	0.0	0.0	0.0	0.0	0.0185229
AUR62017232-RA	0.0	0.0289749	0.0329329	0.0475712	0.0121947	0.0	0.0112331	0.0	0.022709	0.0	0.0	0.0180301	0.0158533	0.0	0.0	0.0	0.0	0.0	0.0
AUR62017233-RA	0.0	0.0780191	0.180675	0.0	0.0723438	0.0	0.170756	0.0	0.0812096	0.0	0.0654415	0.0	0.0	0.0	0.0	0.0	0.0	0.0	0.0
AUR62017234-RA	10.3187	9.95219	11.891	9.04555	7.8282	9.63602	7.29348	3.2606	19.6444	24.7052	22.3058	6.55923	8.21144	8.6226	5.87469	9.00595	9.0583	4.17286	3.77574
AUR62017235-RA	0.0134873	0.0	0.0	0.0	0.0	0.0	0.0	0.0	0.0	0.0	0.0	0.0	0.0	0.0	0.0	0.0	0.0	0.0	0.0
AUR62017236-RA	0.0	0.0	0.0	0.0	0.0	0.0	0.0	0.0	0.0	0.0	0.0	0.0	0.0	0.0	0.0	0.0	0.0	0.0	0.0
AUR62017237-RA	0.578351	0.396267	0.163601	0.180719	0.362997	0.372605	0.522415	0.209897	0.353736	0.656714	0.973998	0.368783	0.694655	0.693188	0.217462	0.53224	1.01664	0.121204	0.334811
AUR62017238-RA	0.307488	0.74479	0.596026	0.568054	1.15869	0.684689	0.878076	0.969152	0.0969341	0.147027	0.430328	0.49544	0.468869	0.160884	0.049327	0.183358	0.124524	0.841379	0.748025
AUR62017239-RA	6.17079	3.54657	3.43816	3.2694	3.77151	4.81582	5.12889	4.90669	5.82183	5.8479	6.34621	3.71534	3.97086	4.14105	2.92661	4.05067	6.7543	4.15743	3.66403
AUR62017240-RA	53.2354	173.248	163.617	166.001	127.337	118.567	148.822	53.0957	126.205	119.477	94.6373	45.3931	44.0365	44.7343	47.4712	37.3575	93.353	66.4862	37.7176
AUR62017241-RA	0.0	0.0	0.0	0.178682	0.0	0.0	0.0	0.0	0.0	0.0	0.0	0.0	0.0	0.0	0.0	0.0	0.0	0.136434	0.0
AUR62017242-RA	4.51534	8.33456	8.63451	7.95133	5.78953	6.7209	4.92995	3.8959	7.96192	8.92846	6.13811	3.7272	4.6072	4.96406	5.03454	4.29652	5.6901	3.79627	3.58676
AUR62017243-RA	4.23576	0.739782	1.36152	1.46486	2.25854	3.47661	1.65924	4.09178	1.21625	0.983356	1.1131	1.46939	2.35133	2.82148	2.47447	2.33786	3.33359	2.55296	3.041
AUR62017244-RA	0.548379	1.00993	1.19015	0.928375	0.873677	0.667098	0.636424	1.11134	1.13324	1.18484	1.09126	0.39893	0.551908	0.331929	0.56549	0.455974	0.271805	1.36565	2.10673
AUR62017245-RA	0.0	0.0	0.0	0.0	0.0	0.0	0.0	0.0	0.0	0.0670511	0.0	0.0	0.0	0.0	0.0	0.0	0.0	0.0262188	0.0
AUR62017246-RA	0.279628	0.455679	0.613241	0.320774	0.161265	0.316714	0.321484	0.218769	0.292006	0.221262	0.29479	0.22984	0.251861	0.120864	0.222691	0.620887	0.468901	0.0287876	0.0435199
AUR62017247-RA	6.5907	10.1036	10.2949	7.74011	10.5201	7.75901	8.03721	6.46297	5.45921	6.33763	7.54657	6.65925	5.6364	2.94852	6.49068	6.76366	6.20213	3.96541	4.78551
AUR62017248-RA	10.8928	9.8766	9.37531	7.86107	8.14881	9.36706	6.63231	7.92048	9.26761	12.451	9.97958	5.41205	6.1799	5.09344	7.42652	8.47958	15.7494	5.45549	6.87391
AUR62017249-RA	0.0484058	0.0364367	0.0424881	0.0	0.134139	0.0823274	0.0	0.454866	0.151769	0.0766742	0.0612821	0.0298749	0.0	0.0	0.0	0.179298	0.0487429	0.209311	0.135645
AUR62017250-RA	6.0358	6.00954	7.10967	7.1087	4.93661	6.14147	5.27262	3.19221	8.10619	7.59241	6.86568	3.63694	3.71872	4.56681	4.83383	4.32617	6.48295	3.35071	2.61724
AUR62017251-RA	22.4275	148.748	136.482	111.078	119.122	143.021	57.4825	98.1753	63.897	85.0497	53.0551	94.1369	75.908	73.3024	77.7839	38.9068	69.4058	59.2466	48.8461
AUR62017252-RA	3.27711	0.0	0.475518	0.0	0.0	0.0	0.0	1.24052	0.0	0.0	0.0	0.674014	0.599619	0.0	0.443223	2.0519	0.0	0.65527	1.51184
AUR62017253-RA	0.147476	0.0	0.0	0.353267	0.860662	0.39583	0.325225	0.602202	0.72069	1.7068	0.77255	0.673063	0.33574	0.809508	0.0	2.73758	1.23247	0.638715	0.417216
AUR62017254-RA	0.0	0.0	0.0	0.0	0.0	0.0	0.0	0.0	0.0	0.0	0.0	0.0	0.0	0.0	0.0	0.0	0.0	0.0	0.0
AUR62017255-RA	0.0977578	0.0	0.0	0.0	0.0	0.207885	0.0842105	0.0382845	0.0383182	0.0	0.0	0.060351	0.105794	0.12693	0.116915	0.108654	0.0984584	0.0603885	0.0456594
AUR62017256-RA	7.66628	4.40156	3.70645	4.79074	6.35812	6.3809	5.91049	7.19441	9.53195	8.66044	8.91054	4.65783	5.64363	5.90074	6.47534	7.51068	13.6467	5.3477	6.58747
AUR62017257-RA	8.92331	20.0489	14.5443	28.6973	13.0778	21.3759	7.34085	9.72552	15.6697	31.7861	21.3886	5.16173	5.98942	5.00965	7.92166	6.70439	30.7713	5.81081	8.58811
AUR62017258-RA	9.50709	9.92026	7.56461	9.10962	8.90211	9.43943	6.63596	8.00522	6.88827	7.49324	7.12705	7.23736	8.44325	8.41997	7.67163	11.9362	11.7074	7.12265	7.76062
AUR62017259-RA	5.12746	5.57808	6.65857	5.74426	4.62892	4.8349	4.83761	3.17493	5.79054	4.61699	4.87279	2.7015	3.78981	3.08406	4.09951	3.39716	4.07161	3.98851	3.74779
AUR62017260-RA	0.665333	0.830629	0.90528	0.562904	0.432624	0.655795	0.448043	0.230284	1.49938	1.10638	1.16473	0.453067	0.476971	0.47661	0.703167	0.816992	1.77771	0.296715	0.448159
AUR62017261-RA	0.333724	0.0532788	0.311572	0.270693	0.162955	0.139955	0.124682	0.405913	0.277431	0.0186635	0.209298	0.159452	0.203676	0.183044	0.112662	0.174564	0.237533	0.103	0.155381
AUR62017262-RA	0.0	0.0	0.0	0.0	0.0	0.0	0.0	0.0	0.0	0.0	0.0	0.0	0.0	0.0	0.0	0.0	0.0	0.0	0.0
AUR62017263-RA	0.846611	12.881	301.217	4.49118	7.391	6.95	14.2616	10.6737	1.28122	0.903326	4.92886	9.94517	7.47284	10.4836	11.2838	1.38979	1.50508	9.86203	11.2801
AUR62017264-RA	1.52121	16.8469	68.3738	15.2745	14.8286	21.8245	14.3277	10.4999	7.10608	3.26879	14.3379	9.80861	4.61213	3.63435	5.90077	0.982593	4.28456	12.3105	9.32316
AUR62017265-RA	2.78846	42.8517	64.9028	37.1349	28.5721	60.8351	21.2289	12.4807	19.7118	11.2435	21.7924	26.2184	11.8163	8.36153	12.8644	3.02529	5.59105	17.893	7.39726
AUR62017266-RA	0.0	0.0	0.0	0.0	0.0	0.0	0.0	0.0	0.0	0.0	0.0	0.0961518	0.0	0.0	0.0	0.0	0.0	0.0	0.0
AUR62017267-RA	0.133671	0.101401	0.235902	0.103146	0.327464	0.0	0.304694	0.0	0.10557	0.0	0.127816	0.0	0.0	0.0	0.0	0.0499368	0.0	0.206568	0.250305
AUR62017268-RA	0.0	0.0	0.0	0.0	0.0	0.0599036	0.0	0.0	0.0	0.0	0.0	0.0	0.0	0.0	0.0	0.0	0.0	0.0	0.0
AUR62017269-RA	1.33661	0.0	0.0540184	0.0312725	0.0705748	0.0519525	0.216423	0.198302	0.16027	0.0970208	0.285037	0.288738	0.0441086	0.369916	0.146409	2.16277	1.09088	0.331912	0.211777
AUR62017270-RA	15.7164	8.46332	10.904	9.24364	7.22608	7.1294	7.52856	8.94472	15.2161	13.5312	13.7411	5.74059	6.89728	6.55439	6.91038	11.4434	11.4184	7.14721	9.83653
AUR62017271-RA	0.241337	1.24718	1.29075	1.47129	0.645346	1.09769	0.599229	0.647773	0.666082	0.655255	0.498061	0.626176	0.549992	0.549131	0.878953	0.388699	0.256626	0.437569	0.299979
AUR62017272-RA	0.0406098	0.0151058	0.0353504	0.0306961	0.0692713	0.101985	0.0472231	0.0	0.0157318	0.0317439	0.0	0.0	0.0	0.0518685	0.0638702	0.0	0.0	0.0	0.0
AUR62017273-RA	5.21788	63.0553	59.6515	46.9969	33.3073	35.9288	21.8986	16.2719	22.0	40.2357	27.719	14.1263	12.2182	12.4992	13.2396	7.31396	16.1901	14.3227	6.85354
AUR62017274-RA	0.935801	0.405004	0.303237	0.27983	0.44582	0.401118	0.265553	0.790944	0.573627	0.646872	0.54553	0.660891	0.371502	0.166916	0.274014	0.923472	0.699293	0.456717	0.668593
AUR62017275-RA	166.433	139.97	105.871	103.977	317.744	252.463	319.577	216.009	70.3401	72.0287	36.9188	61.3285	119.486	119.136	117.669	158.456	62.9603	402.693	275.609
AUR62017276-RA	0.0	0.249565	1.13509	0.259065	0.236836	0.289709	0.0	0.0	0.532469	0.0	0.0	0.211848	0.0	0.0	0.544188	0.0	0.0	0.0	0.0
AUR62017277-RA	1.39562	1.23053	1.43294	1.26879	1.75275	1.63252	1.44353	2.8986	2.35488	1.86758	2.11878	1.37982	1.51742	1.25759	1.82304	1.24509	1.60986	2.15483	2.43353
AUR62017278-RA	8.81791	7.34971	7.13682	8.465	7.90947	7.97455	9.59941	4.72848	12.9788	14.4592	13.0549	7.22141	7.51776	7.48407	7.46764	6.34981	8.83935	5.46083	4.66278
AUR62017279-RA	9.18261	3.66698	3.0277	4.24312	4.44071	3.90209	5.11087	5.79915	5.18489	4.48368	5.24167	3.27023	4.3084	5.10343	4.03305	7.62516	5.98188	5.22069	7.97424
AUR62017280-RA	61.8451	43.9792	43.9075	25.542	32.3048	31.6924	26.842	46.8142	39.6041	23.9196	32.5619	47.291	40.7219	37.6535	34.1027	93.513	51.6406	35.4012	45.5044
AUR62017281-RA	21.2944	27.4147	22.2942	19.5625	31.928	30.863	24.1801	43.6589	51.2341	40.1473	36.0989	34.5553	35.3413	33.0865	42.0488	20.0117	28.0841	24.9644	32.2135
AUR62017282-RA	7.56422	3.85698	3.07367	3.56891	5.40402	5.80752	6.64855	10.3058	6.82849	6.15401	10.149	6.18406	6.92961	6.07081	8.32938	6.62565	9.97816	6.16456	7.13921
AUR62017283-RA	4.28882	5.28253	5.56786	5.8357	5.01497	6.03921	4.33947	4.37023	16.4471	12.7152	16.3046	2.07096	2.96916	2.2263	5.28558	2.50513	6.97348	3.71924	3.65621
AUR62017284-RA	2.38105	0.561421	0.424799	0.192309	1.93217	1.07992	0.90184	0.972888	0.0	2.18278	0.476353	0.158244	0.275228	1.33545	1.01294	1.12366	3.74566	0.294188	2.00999
AUR62017285-RA	0.0	0.0	0.0	0.0	0.0	0.0	0.0	0.0	0.0	0.0	0.0	0.0	0.0	0.0	0.0	0.0	0.0	0.0153742	0.0
AUR62017286-RA	5.11501	6.77898	5.78204	5.54194	5.60724	4.47088	4.8604	3.15522	10.2335	10.3701	9.07357	1.87605	2.95014	2.89337	3.7753	3.13208	6.88035	2.33438	3.05019
AUR62017287-RA	8.33167	7.95378	8.17848	6.14658	7.10401	6.60264	8.10521	6.53318	9.54318	10.8832	10.1515	5.51931	6.13624	5.53066	6.72595	8.16116	7.86462	6.87163	6.84623
AUR62017288-RA	2.24896	0.0578196	0.0579676	0.0440589	0.318138	0.328263	0.356013	0.674323	0.1957	0.242998	1.04502	0.39334	0.478753	0.671952	0.303443	2.43367	1.07567	0.591264	0.550098
AUR62017289-RA	40.169	72.8825	60.5303	63.2998	46.2224	51.0685	38.9652	59.2962	114.83	93.7868	99.4699	43.2358	44.9537	46.7331	60.6923	39.4613	58.1704	68.0597	51.9998
AUR62017290-RA	0.0	0.0116669	0.0	0.0237048	0.0213879	0.0655978	0.0732298	0.0	0.0	0.0122559	0.0	0.0570524	0.0	0.0	0.0369865	0.0	0.0	0.0	0.0
AUR62017291-RA	7.23214	5.01091	6.65841	5.21593	3.93325	6.56254	2.70605	4.66877	5.54722	5.74743	6.73178	5.54271	4.70614	8.48691	4.34765	10.4565	10.0243	3.76142	2.752
AUR62017292-RA	0.581124	0.0511531	0.0298764	0.00286838	0.0234996	0.0865076	0.0790204	0.07976	0.106543	0.0268917	0.0	0.0209154	0.0734121	0.088015	0.0541196	0.352143	0.171055	0.295492	0.0637423
AUR62017293-RA	19.339	7.62299	6.1446	8.0391	9.94289	12.0249	6.42073	11.0259	19.4682	11.4724	17.7022	9.43312	10.5192	11.8593	8.55044	22.8986	35.8477	7.80867	8.41489
AUR62017294-RA	0.0233369	0.104299	0.0203323	0.123643	0.0956943	0.195683	0.108405	0.162531	0.10862	0.0548021	0.0146332	0.0851223	0.049837	0.358299	0.367566	0.0683437	0.069749	0.172861	0.0651896
AUR62017295-RA	0.0	0.0	0.0	0.0	0.0	0.0	0.0	0.0	0.0	0.0	0.0	0.0	0.0	0.0	0.0	0.0	0.0	0.0	0.0
AUR62017296-RA	6.68949	6.63162	9.93711	12.151	43.0435	16.6478	62.9494	56.7567	13.3184	1.81041	1.70148	35.2355	47.3082	59.7334	60.0948	10.8499	0.313155	93.2638	71.6873
AUR62017297-RA	13.3852	12.2404	32.1192	13.0598	91.2	51.2903	184.241	144.952	8.3538	0.218115	0.565493	88.4999	162.724	164.809	199.299	32.2522	0.207759	288.426	234.684
AUR62017298-RA	0.0293062	0.010876	0.0127346	0.0441942	0.0199353	0.0244567	0.00854084	0.0112936	0.0339802	0.0342734	0.0549522	0.0	0.0155763	0.0	0.0	0.0	0.0145456	0.0	0.0
AUR62017299-RA	0.44978	0.0	0.035809	0.0623821	0.225678	0.173116	0.16494	0.319039	0.127803	0.290418	0.283892	0.401923	0.616876	0.528461	0.0974218	0.95169	0.451441	0.303036	0.648654
AUR62017300-RA	4.42672	6.5145	6.14089	6.45118	5.58497	5.67205	4.37998	4.26011	7.63735	7.01637	6.51897	3.20806	3.74224	3.7016	3.25356	4.069	4.73332	3.47368	4.04642
AUR62017301-RA	1.01736	0.542941	0.680962	0.391473	0.43439	0.406314	0.430825	0.677071	0.654606	0.709853	0.749215	0.497093	0.599031	0.812863	0.638831	1.08168	1.67976	0.395418	0.536074
AUR62017302-RA	0.0	0.0133563	0.121454	0.070756	0.0385681	0.00958219	0.0	0.0	0.0	0.0	0.0	0.0180723	0.0	0.0	0.0	0.0	0.0334344	0.0323049	0.0134616
AUR62017303-RA	7.51415	3.29554	1.54729	3.65023	1.79948	1.8936	1.79395	4.46067	1.74637	0.879223	2.13953	3.22868	4.07929	2.9753	2.39043	10.0724	6.92656	1.75028	2.3306
AUR62017304-RA	16.0964	16.5572	22.3892	32.8756	15.6779	9.95463	11.2567	13.8476	73.7819	78.4138	35.2036	13.6165	11.3128	11.2112	12.1894	19.2647	26.7055	31.2439	31.7819
AUR62017305-RA	4.20877	5.56952	6.36225	5.17767	4.59501	4.81895	4.23292	4.93333	8.51376	6.93912	7.14648	4.31165	4.13621	4.91286	5.09797	4.14448	4.7292	6.26915	5.50936
AUR62017306-RA	26.6953	0.133226	0.0866076	0.13536	2.06663	0.749505	5.78917	13.501	0.210409	0.101778	2.78608	5.46039	10.0333	10.7749	7.14249	13.5683	38.4376	11.284	14.5214
AUR62017307-RA	0.193841	0.0724603	0.0846617	0.0736478	0.0443733	0.0	0.056057	0.0502096	0.0503077	0.101573	0.0406502	0.0789795	0.0346568	0.0	0.0766532	0.0712539	0.129228	0.0199466	0.0602287
AUR62017308-RA	0.0	0.0	0.0	0.0	0.0	0.0	0.0	0.0	0.0	0.113021	0.0	0.0	0.0	0.0	0.0	0.0	0.0	0.0	0.0
AUR62017309-RA	10.3236	21.1505	21.5495	16.0623	13.5722	16.7962	6.76872	9.18168	27.0731	23.9306	24.1097	7.35469	7.39317	9.84995	10.1172	5.40985	11.3724	3.56199	4.79461
AUR62017310-RA	1.93911	7.08532	6.73354	6.99179	5.51434	5.9719	4.50535	3.5223	1.90038	0.899807	0.76325	9.97331	10.6853	10.1502	14.2179	3.3657	0.651227	2.14332	1.97335
AUR62017311-RA	16.1344	18.0193	20.0716	14.0276	16.9799	16.5919	17.8854	18.4555	21.8928	21.0437	20.9276	11.2366	13.1189	11.2824	16.8966	10.6076	17.8664	14.8944	16.5344
AUR62017312-RA	49.1825	19.7067	28.3208	20.0395	45.1855	35.6739	54.4669	95.7822	34.1694	21.3617	23.0657	52.0735	71.3397	68.4583	63.734	51.5761	32.4421	86.4473	103.2
AUR62017313-RA	0.782849	0.871011	2.5048	1.16006	1.08187	0.783277	1.20244	1.0953	2.27786	1.32147	1.63006	1.34026	1.84313	1.79242	2.24955	0.351779	0.828358	0.692433	0.861521
AUR62017314-RA	15.1009	48.468	53.3587	38.0219	28.021	27.7877	24.4731	9.93434	30.1256	68.1183	44.0268	18.8224	19.5943	17.5771	20.449	10.314	23.5125	11.2664	8.75299
AUR62017315-RA	4.31992	4.34549	4.30856	4.21495	2.8572	3.95419	3.07229	2.34416	4.61603	5.80444	5.32315	1.96251	2.82886	2.80667	2.83359	3.27367	4.22369	2.03398	2.07108
AUR62017316-RA	41.1802	39.0006	36.8429	29.8378	34.5721	42.6624	24.4108	40.8212	38.5657	41.7322	32.5709	45.6962	42.7191	42.3649	38.3495	55.8274	59.6651	26.1483	29.6946
AUR62017317-RA	9.79949	22.3048	27.6006	18.8264	13.5867	14.526	13.5623	9.68109	22.6738	26.1304	22.0079	10.4739	10.3701	9.26817	13.1546	8.69868	13.2764	10.8186	10.1377
AUR62017318-RA	0.878411	2.44872	1.86929	1.75537	0.923466	1.23599	1.17008	0.88612	1.91698	2.98771	2.24825	1.26828	0.62722	1.05251	0.928418	0.816858	1.22823	0.596976	0.436536
AUR62017319-RA	28.7615	472.111	343.451	270.743	215.291	204.41	179.258	105.8	176.993	401.124	199.147	112.108	98.8534	94.8902	162.652	35.0848	29.1563	93.93	108.254
AUR62017320-RA	4.75923	4.81329	4.48984	3.5979	4.91261	4.05829	3.6954	5.43306	7.61406	6.7465	5.57614	2.5209	3.02208	3.06587	3.38363	4.95666	4.96862	6.78468	5.53724
AUR62017321-RA	46.5188	0.080858	0.0	0.0	0.484041	0.502789	0.24572	4.24915	64.7015	129.092	143.986	16.0593	15.4649	17.8627	10.6214	22.0488	48.8357	2.61575	6.11124
AUR62017322-RA	0.0	0.0	0.0	0.0	0.0	0.0	0.0	0.0	0.0	0.0	0.0	0.0	0.0	0.0	0.0	0.0	0.0	0.0	0.0
AUR62017323-RA	0.0	0.0	0.0	0.0	0.0	0.0	0.0	0.0	0.0	0.0	0.0	0.0	0.0	0.0	0.0	0.0	0.0	0.0	0.0
AUR62017324-RA	0.0	0.0	0.0	0.0	0.0	0.0	0.0	0.0	0.0	0.0	0.0	0.0	0.0	0.0	0.0	0.0	0.0	0.0	0.0
AUR62017325-RA	0.997419	0.0340809	0.0397561	0.0	0.0	0.153941	0.052152	0.141795	0.177447	0.071706	0.888573	0.223419	0.342789	0.234982	0.180419	0.637179	0.227952	0.0280037	0.169319
AUR62017326-RA	0.0	0.0	0.0	0.0	0.0	0.0	0.0	0.0	0.0	0.0	0.0	0.0	0.0	0.0	0.0	0.0	0.0	0.0	0.0
AUR62017327-RA	0.0	0.0	0.0	0.0	0.0	0.0	0.0	0.0	0.0	0.0	0.0	0.0	0.0	0.0	0.0	0.0	0.0	0.0	0.0
AUR62017328-RA	0.0	0.0	0.0	0.0	0.0	0.0	0.0	0.0933699	0.0	0.0	0.0	0.03684	0.129067	0.309925	0.0475282	0.0	0.0	0.109953	0.0
AUR62017329-RA	26.6339	28.8567	32.1389	26.1826	20.672	25.6732	26.4715	24.4037	31.4354	32.2386	26.8846	19.4942	21.1957	23.2606	21.471	24.5948	26.0252	20.3924	20.5635
AUR62017330-RA	173.384	215.352	186.74	210.263	208.68	253.22	191.668	207.535	220.485	326.652	254.975	158.637	175.602	174.172	195.599	141.355	280.851	179.175	190.451
AUR62017331-RA	1.56841	0.853965	1.24669	1.41057	0.907388	0.902803	0.802886	0.776793	1.11166	1.45915	1.21249	0.873155	0.804402	1.56155	1.12947	1.33857	2.57011	1.29859	0.631559
AUR62017332-RA	21.6134	39.7009	40.6495	26.6321	26.4241	30.9523	27.4887	23.8219	26.1348	40.3477	29.6953	41.1481	36.8641	36.2986	37.271	20.8806	30.7592	23.3004	20.5194
AUR62017333-RA	0.878356	2.53508	1.80016	2.78104	0.906953	1.44508	0.837063	0.814074	2.83983	4.9379	2.28769	0.890566	0.847514	0.340812	1.34976	1.44473	2.60616	0.621105	0.591184
AUR62017334-RA	3.70482	2.14646	2.16018	2.22961	2.02836	3.02817	2.71568	3.43711	4.0613	2.04381	2.88886	5.25416	4.61502	5.20526	1.56289	5.08053	4.7933	2.85243	3.44824
AUR62017335-RA	1.62693	0.346178	0.88328	0.775191	1.21791	0.550489	1.42755	0.9385	1.00905	1.53318	1.8018	0.457501	0.799604	0.481047	1.02913	0.750864	0.55588	0.8384	1.10316
AUR62017336-RA	0.586382	0.0	0.187433	0.0	0.333267	0.272743	0.213885	0.46025	0.0837333	0.126948	0.304256	0.395973	0.404741	0.277571	0.170376	1.26662	0.645443	0.32934	0.498234
AUR62017337-RA	0.746135	3.05018	2.78635	3.25096	2.52053	2.56903	1.85952	1.48589	2.26791	2.33996	1.73153	0.66672	0.938101	1.0646	0.655546	0.484818	1.35739	1.41578	0.932848
AUR62017338-RA	1.8051	11.4422	5.82315	8.57541	7.22527	10.4904	4.69129	4.15626	7.52939	2.5359	4.41887	2.54515	2.00242	2.39414	2.20175	2.73222	2.21896	5.73841	2.06953
AUR62017339-RA	1.9559	1.43399	2.20773	1.12905	1.32195	1.77953	1.01251	0.963057	1.39674	2.43504	1.16629	1.25424	1.26462	1.27893	1.51952	1.45764	1.67054	1.2465	1.25809
AUR62017340-RA	15.5201	20.1535	22.0731	21.1887	22.5974	26.0524	26.6672	21.4667	12.4237	13.6037	15.0346	16.9474	18.7884	20.2886	20.9755	11.8681	16.4639	22.4939	24.4453
AUR62017341-RA	0.158784	0.0	0.0772601	0.0	0.0	0.119867	0.0341402	2.31351e-06	0.0	2.26719e-06	0.174488	0.0	0.0510942	0.251053	0.147663	0.0	0.262356	0.0	0.109439
AUR62017342-RA	2.8799	3.24166	3.29167	3.70113	3.29804	3.29438	2.84509	2.41933	3.69809	2.86071	3.25874	2.38657	2.83671	2.84691	2.81079	2.05239	2.98353	3.54696	3.60473
AUR62017343-RA	5.3199	2.46507	2.9925	2.20152	2.69655	1.9934	2.59899	3.52333	2.53227	2.03244	3.95052	1.66481	1.91437	2.41123	1.76335	4.12992	4.58091	2.45748	4.01451
AUR62017344-RA	0.427038	2.05024	1.40571	1.70617	2.05959	2.00964	1.33364	2.61762	1.38051	2.19173	1.10099	0.577036	0.684107	0.607213	0.822222	0.364827	1.22408	5.01065	2.80564
AUR62017345-RA	1.03757	1.45067	1.4927	1.39554	0.887626	0.500979	0.91772	0.48233	1.02732	1.09775	0.683788	0.442216	0.471487	0.531792	0.531778	0.874646	1.16417	0.544426	0.604014
AUR62017346-RA	0.491505	0.925035	3.86567	0.613568	0.572573	0.575283	0.396698	0.648902	1.14985	1.12032	0.748312	0.488636	0.453378	0.542914	0.487715	0.458429	0.864129	0.492596	0.385244
AUR62017347-RA	0.0723223	0.189546	2.05548	0.330299	0.174199	0.183224	0.396717	0.140753	0.140997	0.313205	0.0455651	0.177211	0.0777384	0.186423	0.0286521	0.0	0.0362201	0.200958	0.168614
AUR62017348-RA	0.21446	0.178651	1.45976	0.512619	0.602132	0.187362	0.618174	0.931979	0.669378	1.18655	1.34682	0.0	0.0	0.0	0.259758	0.634373	0.219725	0.327774	0.70056
AUR62017349-RA	0.861964	0.662098	2.592	1.02314	0.904853	1.86704	1.72635	1.33101	1.37304	2.42225	1.41165	1.07935	0.0	0.0	1.7635	2.31072	0.426228	1.83435	0.799828
AUR62017350-RA	0.0626533	0.569367	0.993913	0.386018	0.437489	0.214772	0.178826	0.197582	0.0988033	0.599486	0.637973	0.155983	0.0682815	0.164018	0.150846	0.14017	0.253853	0.038721	0.11726
AUR62017351-RA	0.0	0.0	0.0	0.0	0.0	0.0	0.0	0.0	0.0	0.0	0.0	0.0	0.0	0.0	0.0	0.0	0.0	0.0	0.0
AUR62017352-RA	5.65759	0.406517	0.284226	0.289365	1.27298	1.28693	2.34662	7.23386	3.38623	0.85567	2.70005	1.56815	2.74766	2.94688	2.15325	5.12244	6.92478	5.92552	5.54002
AUR62017353-RA	1.28882	0.282124	0.140348	0.435426	0.566141	0.424484	0.663101	0.498596	1.10676	1.20684	1.32751	0.27977	0.294845	0.294406	0.525532	1.12596	1.0775	0.255709	0.492868
AUR62017354-RA	1.57298	0.744421	0.957604	0.624079	0.973493	1.25729	0.970657	1.48313	0.87217	1.08447	1.08091	1.07873	1.01394	1.15109	0.92487	1.96409	1.71753	1.15594	1.24893
AUR62017355-RA	1.00321	3.46321	4.21903	3.71254	1.95264	3.09295	1.3025	1.20466	4.902	4.60721	3.77154	2.08668	1.38885	0.927473	1.61219	0.952401	4.37696	0.909056	0.576238
AUR62017356-RA	1.53669	0.111178	0.184465	0.0564674	0.25466	0.124964	0.306135	0.846507	1.41281	0.447627	0.538379	0.309411	0.424507	0.4766	0.401325	1.2651	1.65824	0.902011	0.464721
AUR62017357-RA	15.5139	20.598	19.1067	21.0798	20.9753	21.4971	14.3905	14.9767	21.0399	28.1434	19.5994	18.1492	23.924	20.6481	19.9812	13.5139	24.583	19.7499	16.4909
AUR62017358-RA	1.8003	2.89819	2.8279	1.92437	2.30591	1.87115	2.1116	2.32922	1.27997	0.817145	1.40143	2.00092	1.62638	3.10214	1.85294	1.69704	1.6536	1.65765	2.27849
AUR62017359-RA	3.34347	3.31993	4.22459	2.85918	2.65761	2.39177	1.84416	1.73065	3.32368	3.90363	3.48504	3.19936	2.21056	2.21551	2.16833	3.90134	3.93	1.39574	1.72504
AUR62017360-RA	18.9813	10.5759	10.066	8.82982	13.0014	12.5044	11.2832	16.1765	10.56	9.92084	11.2616	11.2142	13.1934	14.8287	12.963	19.9681	23.3949	15.4848	16.2096
AUR62017361-RA	32.7116	4.86116	3.01623	1.09945	7.98365	6.76754	9.50014	30.438	4.23992	2.56879	6.56432	24.494	38.4617	42.3775	27.4058	55.0837	13.4694	16.2016	28.4771
AUR62017362-RA	0.0	0.211476	0.487444	0.431185	0.0984512	0.0	0.0	0.110338	0.0	0.0	0.0	0.0	0.0	0.0	0.225489	0.0	0.141208	0.0839351	0.0
AUR62017363-RA	175.731	370.896	276.204	247.063	576.793	498.035	535.754	400.594	197.679	110.74	57.1985	153.445	194.895	194.951	169.634	234.304	85.568	454.92	347.041
AUR62017364-RA	303.745	296.631	381.089	294.558	742.611	597.559	680.334	578.366	94.2324	15.4266	8.03196	436.482	554.128	514.236	500.22	455.421	51.8185	947.323	641.13
AUR62017365-RA	315.173	190.931	156.763	167.136	679.962	485.924	751.585	471.403	376.284	239.332	128.55	162.734	266.036	273.093	234.307	424.8	103.594	775.727	539.932
AUR62017366-RA	11.0739	5.58769	6.29925	6.46197	7.92516	7.11789	7.4208	8.81972	8.12557	6.81385	7.43383	6.26372	7.93915	8.97818	10.3214	9.7824	12.3442	7.81443	8.51973
AUR62017367-RA	0.567434	3.10403	7.39106	1.23996	0.352274	0.32426	0.0	0.0	0.894982	0.251407	0.802613	0.745766	0.206163	0.16509	0.556696	0.0940529	0.127748	0.0	0.23601
AUR62017368-RA	0.0	0.0	0.0284398	0.0	0.0	0.0136606	0.0	0.0	0.0126504	0.0127606	0.0	0.0	0.0173998	0.0	0.0	0.0	0.0	0.0	0.0152153
AUR62017369-RA	3.66728	1.48808	1.37193	2.30546	4.13336	3.95392	3.33974	2.99305	3.68289	2.96243	3.89063	1.67283	1.58106	2.20812	1.75237	3.53911	1.39767	4.48271	3.12441
AUR62017370-RA	23.609	11.8341	9.1369	9.62578	12.665	14.2444	12.8831	21.3803	14.0347	19.2248	15.9419	10.2305	14.1304	16.459	12.816	23.3373	22.6467	15.2093	20.1766
AUR62017371-RA	0.0	0.0	0.0	0.0	0.0	0.0	0.0	0.0	0.0	0.0	0.0	0.0	0.0	0.0	0.0	0.0	0.0	0.0	0.0
AUR62017372-RA	0.0	0.0	0.0	0.0	0.0	0.0	0.0	0.0	0.0	0.0	0.0	0.0	0.0	0.0	0.0	0.0	0.0	0.0	0.0
AUR62017373-RA	5.67691	10.1526	4.63465	4.3604	7.78326	5.46801	7.05427	6.20773	4.57817	5.65631	3.70565	5.14861	5.70821	5.97941	8.00016	8.30675	3.97839	6.48748	5.79793
AUR62017374-RA	4.82949	14.6078	13.772	9.36844	8.22437	8.75498	9.33207	8.78549	13.7132	13.2355	10.7389	3.93813	5.36572	4.54352	3.25674	4.33763	6.43062	7.11292	5.19511
AUR62017375-RA	55.2793	27.8751	28.0989	25.4899	29.8078	31.6534	28.996	38.0987	22.3327	26.9329	23.5859	28.0952	33.9335	30.584	31.827	52.3448	34.2199	35.3928	40.0921
AUR62017376-RA	13.0619	19.1368	18.9247	14.1968	13.6879	15.4032	12.1725	13.0696	12.7573	16.6905	15.5364	10.4224	12.5359	11.9194	13.5385	13.9569	14.0093	10.7042	10.7312
AUR62017377-RA	2.05041	0.211559	0.318529	0.255845	0.535432	0.453008	1.21152	1.93518	0.0	0.126981	0.839908	0.869998	0.908869	0.863879	0.606727	0.752186	1.09133	2.28763	1.97014
AUR62017378-RA	6.01244	3.99351	3.64415	4.19937	4.3573	4.53593	5.81133	5.03716	10.9465	6.25316	10.2742	2.53562	3.55962	3.91972	4.55179	3.58919	4.91268	5.00731	5.25455
AUR62017379-RA	0.541371	0.890518	0.813816	0.871551	1.00525	0.610515	0.631103	0.69917	1.18756	0.798535	1.17059	0.336275	0.419942	0.260795	0.550815	0.362769	0.52287	0.785568	0.408298
AUR62017380-RA	8.04422	2.80345	3.17328	2.53706	3.97783	3.45957	4.13484	7.50812	12.5734	8.3844	10.749	3.8694	4.45494	4.72276	3.43438	6.50064	8.78472	5.34437	5.72606
AUR62017381-RA	0.0	0.0	0.0	0.0	0.0	0.0	0.0	0.0	0.0	0.0	0.0	0.0	0.0	0.0	0.0	0.0	0.0	0.0	0.0
AUR62017382-RA	0.0	0.0	0.0	0.0	0.0	0.0	0.0	0.0	0.0	0.0	0.0	0.0	0.0	0.0	0.0	0.0	0.0	0.0	0.0
AUR62017383-RA	1.14425	0.663299	0.952517	0.6433	0.801901	0.8651	0.671578	0.641999	0.859215	0.744456	1.1213	0.725491	0.808322	0.362336	0.621461	0.548154	0.907297	0.725411	0.52812
AUR62017384-RA	4.88207	2.32389	1.53501	1.37839	2.21095	2.05743	1.70987	3.82845	4.59749	4.22332	4.91759	1.52516	2.84012	2.27197	1.72301	3.50739	4.35237	4.4447	5.7144
AUR62017385-RA	0.0	0.0	0.0	0.0	0.0	0.0	0.0	0.0	0.0	0.0	0.0	0.0	0.0	0.0	0.0	0.0	0.0	0.0	0.0
AUR62017386-RA	13.2884	4.86372	3.91032	5.70623	7.20661	10.8736	6.44114	5.7568	11.3489	7.65109	11.5939	6.58745	7.59431	6.2576	7.13059	14.5875	12.3843	4.55835	6.72936
AUR62017387-RA	3.13846	2.05171	1.87904	2.47332	2.99199	3.25988	2.1466	3.86299	4.52275	5.6758	4.18182	2.04439	2.26928	2.731	2.53721	2.4473	5.79809	3.60633	3.6197
AUR62017388-RA	16.6203	20.7674	20.2472	18.7161	16.2468	17.1047	14.8034	15.4345	24.6821	25.0902	22.7434	21.8257	22.9091	20.5572	24.9872	17.9228	17.9292	14.9783	16.92
AUR62017389-RA	24.5756	17.109	16.5935	17.959	18.8871	20.6656	18.4907	23.2925	22.4033	25.1779	24.8297	17.8988	16.896	17.9926	19.1717	22.7683	26.3673	17.4557	23.7653
AUR62017390-RA	8.13336	15.3927	18.6407	25.7353	10.7181	13.6972	9.57528	11.7054	18.6869	25.5838	17.5862	12.1879	12.1965	10.3247	15.9259	15.7393	10.7592	15.9511	14.1189
AUR62017391-RA	3.89832	2.15486	1.79934	1.52444	1.2093	1.16612	2.0494	1.95065	2.04853	2.21945	2.51958	1.65529	1.95487	2.59065	1.29067	4.42862	2.88224	1.45316	1.73697
AUR62017392-RA	1.31693	0.448701	0.312325	0.234081	0.329113	0.501248	0.107938	0.274384	0.786578	0.904515	0.919038	0.42484	0.173712	0.59928	0.333205	0.631038	0.956918	0.264782	0.349379
AUR62017393-RA	2.82718	0.220692	0.381225	0.0	0.0	0.0	0.156152	0.115153	0.0	0.0	0.0	0.183787	1.4433	1.15972	0.11771	2.39957	1.76878	0.0874367	0.799579
AUR62017394-RA	4.91615	4.74314	4.42084	3.86141	4.3529	4.23678	4.06089	4.50646	4.29707	4.47772	5.20069	2.85188	3.16452	2.90194	3.02368	4.12338	7.59985	3.88015	3.26152
AUR62017395-RA	1.45141	2.50058	2.50568	1.82641	1.78243	2.22765	1.04962	1.31889	3.00734	3.29776	3.34699	0.952654	1.11351	1.45734	1.90193	1.24771	1.41342	1.96673	1.66154
AUR62017396-RA	9.34718	9.96976	9.00042	7.88292	12.714	11.6409	11.3441	14.3553	15.6262	13.6375	13.5347	7.15648	9.97645	9.45666	9.9652	10.3251	12.963	14.9269	13.8834
AUR62017397-RA	5.42151	2.22901	2.37098	2.39362	2.66966	2.61177	2.14289	3.20478	3.3186	3.79743	3.9508	2.25916	2.58388	2.63637	2.44724	4.52556	5.39701	2.70327	2.84345
AUR62017398-RA	3.11836	6.87563	7.70579	6.58716	5.41176	6.18096	4.2893	5.04459	6.42617	7.57703	6.32299	2.51631	4.10443	3.89918	4.32012	2.64545	5.15348	3.78236	4.18781
AUR62017399-RA	0.90102	0.975278	0.97223	1.18966	0.891334	0.618088	0.615469	0.818585	1.43058	1.74462	1.52417	0.457368	0.535048	0.738593	0.752591	0.411343	0.835963	0.512072	0.400808
AUR62017400-RA	247.48	60.3236	78.0967	54.4448	80.3766	65.2464	99.2285	128.128	95.0644	81.4597	117.202	98.1825	124.251	128.817	89.4289	277.478	161.002	124.896	148.83
AUR62017401-RA	1.90381	2.57396	2.98846	2.38312	2.8776	2.81068	1.82094	2.15156	2.90268	2.44848	2.41927	2.43305	2.51002	2.8241	2.60812	2.18533	3.15739	1.65296	1.81022
AUR62017402-RA	2.8122	0.515372	0.401988	0.428437	0.733453	1.04085	0.695312	1.68041	1.90783	1.85852	1.89331	0.912453	0.990594	0.804459	0.759411	2.57765	3.04959	1.47669	1.51583
AUR62017403-RA	0.0	0.0	0.0	0.0	0.0	0.0	0.0	0.0	0.0	0.0	0.0	0.0	0.0	0.0	0.0	0.0	0.0	0.0	0.0
AUR62017404-RA	0.0	0.0	0.0	0.0	0.0	0.0	0.0	0.0	0.0	0.0	0.0	0.0	0.0	0.0	0.0	0.0	0.0	0.0	0.0
AUR62017405-RA	0.0654308	0.0974147	0.151951	0.115478	0.134041	0.12791	0.177417	0.236119	0.169085	0.153544	0.123014	0.26494	0.11635	0.223047	0.085818	0.223398	0.173719	0.228857	0.121828
AUR62017406-RA	0.0	0.0	0.0	0.0	0.0	0.0	0.0	0.0	0.0	0.0	0.0	0.0	0.0	0.0	0.0	0.0	0.0	0.0	0.0
AUR62017407-RA	0.0	0.0	0.0	0.0	0.0	0.0	0.0	0.0	0.0	0.0	0.0	0.0	0.0	0.0	0.0	0.0	0.0	0.0	0.0
AUR62017408-RA	0.0	0.0	0.0	0.159792	0.0	0.0	0.0	0.0	0.162857	0.0	0.0	0.130955	0.45655	2.20509	0.167561	0.15513	0.415822	0.0	0.0
AUR62017409-RA	24.5243	1.96805	1.31516	0.0	0.768899	0.189479	0.68001	7.55154	0.258089	0.610707	1.31621	5.81475	9.04745	7.88042	4.07927	17.3745	9.22371	3.67926	10.997
AUR62017410-RA	24.5243	1.96805	1.31516	0.0	0.768899	0.189479	0.68001	7.55154	0.258089	0.610707	1.31621	5.81475	9.04745	7.88042	4.07927	17.3745	9.22371	3.67926	10.997
AUR62017411-RA	1.75107	1.7721	1.14117	1.27353	1.85409	1.44812	1.502	2.66881	1.84547	0.610561	0.462631	1.77609	3.20319	2.94705	1.97269	1.68322	1.30231	1.48385	2.204
AUR62017412-RA	0.28511	0.0701164	0.135946	0.0711991	0.112255	0.118013	0.0975639	0.0909393	0.0547697	0.0609901	0.0782238	0.0712322	0.0	0.0398421	0.0185051	0.0688377	0.232947	0.135113	0.0882427
AUR62017413-RA	0.0	2.13078	1.56696	2.67392	1.69209	2.13568	1.33993	0.95712	0.0	0.0	0.0	0.0215156	0.0	0.0	0.0	0.0	0.0	0.781215	0.917583
AUR62017414-RA	0.188293	0.0695324	0.0817094	0.0706534	0.0318981	0.137903	0.0545185	0.0902949	0.018584	0.0365347	0.0	0.0425612	0.0	0.0	0.0	0.137425	0.140439	0.0432151	0.0434597
AUR62017415-RA	0.0	0.0	0.0	0.0	0.0	0.0	0.0	0.0	0.0	0.0	0.0	0.0	0.0	0.0	0.0	0.0	0.0	0.0	0.0
AUR62017416-RA	0.0	0.0	0.0	0.0	0.0	0.0	0.0	0.0	0.0	0.0	0.0	0.0	0.0	0.0	0.0	0.0	0.0	0.0	0.0
AUR62017417-RA	0.0	0.0	0.0	0.0	0.0	0.0	0.0	0.0	0.0	0.0	0.0	0.0	0.0	0.0	0.0	0.0	0.0	0.0	0.0
AUR62017418-RA	1.16229	1.37038	0.473263	0.895197	0.95425	1.32142	1.97599	1.56253	1.78935	1.3868	1.28006	0.797621	1.72127	1.74198	1.13425	1.58704	1.15226	1.49677	1.36756
AUR62017419-RA	6.37429	4.93545	5.0566	3.58184	5.90526	4.5225	3.525	6.04745	4.88228	3.49138	3.31093	6.69278	9.77682	10.3231	6.25181	11.5917	8.65668	3.88169	5.50107
AUR62017420-RA	5.91849	7.63369	7.92771	6.93528	7.69405	7.24983	6.79243	8.59764	9.15225	10.8466	10.9004	4.79695	6.28846	5.50639	5.90207	4.15546	5.47282	6.3962	6.66205
AUR62017421-RA	1.11527	4.91301	2.5917	2.36987	2.32138	4.0242	2.12021	0.989568	3.40807	4.7545	3.50149	1.28564	1.74618	1.50228	1.09984	0.9357	0.922378	0.413876	1.49955
AUR62017422-RA	1.06985	3.64212	2.83743	1.48253	1.23448	1.99699	2.07485	1.13875	2.33818	2.75068	3.87438	0.700646	1.92551	1.26285	2.5765	1.4355	1.62432	2.21489	1.11946
AUR62017423-RA	2.88577	6.99944	3.18154	3.86192	3.76536	4.74039	3.35036	2.45566	3.37787	5.49566	4.35754	4.6096	4.2095	5.871	4.14876	4.43956	3.91648	2.72286	2.10848
AUR62017424-RA	0.0	0.0	0.0	0.0	0.0	0.0	0.0644127	0.0	0.0	0.0	0.0	0.0	0.0	0.0	0.0	0.0	0.0	0.0	0.0
AUR62017425-RA	0.0	0.0	0.0	0.0	0.0	0.0	0.0	0.0	0.0	0.0	0.0	0.0	0.0	0.0	0.0	0.0	0.0	0.0	0.0
AUR62017426-RA	0.0	0.0	0.0	0.0	0.0	0.0	0.0	0.0	0.0	0.0	0.0	0.0	0.0	0.0	0.0	0.0	0.0	0.0	0.0
AUR62017427-RA	0.104723	0.120762	0.0909326	0.105144	0.079024	0.077555	0.0543296	0.0447781	0.0359336	0.172132	0.0726476	0.0562007	0.0493995	0.0	0.00911287	0.0593141	0.138432	0.0574414	0.0324585
AUR62017428-RA	1.98406	2.82446	2.91534	3.42089	2.16183	2.5996	1.8418	1.33316	4.16705	4.55294	3.66432	1.98154	1.2157	2.26694	1.49387	1.94412	2.77047	1.03052	1.29153
AUR62017429-RA	2.99246	4.24755	4.20514	3.60626	3.11102	4.04733	2.61497	3.23716	4.04024	4.33496	4.77523	2.72207	3.12276	3.69635	3.40305	2.72481	3.32856	2.85172	2.96497
AUR62017430-RA	0.0	0.532329	0.289342	0.257829	1.54073	0.851065	2.3194	2.57828	0.0167859	0.0	0.00869017	0.0	0.0	0.0	0.0084323	0.0	0.0108017	6.61106	6.16194
AUR62017431-RA	7.88449	5.17393	6.16171	4.42345	4.4331	5.24447	4.4711	3.53095	5.07015	7.06302	6.41204	4.52058	3.77772	4.26469	3.31083	5.74294	6.51162	3.69893	4.67467
AUR62017432-RA	39.2316	38.1912	47.838	34.46	37.1207	37.2309	37.6175	37.4674	41.3431	38.9582	39.3464	30.6452	33.7867	33.7477	37.0977	35.5298	41.958	31.15	32.2695
AUR62017433-RA	49.025	27.7605	28.8849	25.4044	28.9593	24.6637	39.7188	36.3587	32.8423	27.281	34.9666	30.0525	35.3502	32.8837	29.8544	46.5404	32.4869	35.3624	42.1543
AUR62017434-RA	26.8803	6.65034	5.91659	8.76295	8.62386	13.8779	8.88968	10.5641	8.1538	10.5599	11.9443	8.94356	11.346	13.4443	11.1709	25.9914	19.4253	8.67406	13.0722
AUR62017435-RA	16.7566	18.3862	16.9739	14.6784	18.0461	18.6208	15.2056	17.6371	17.6297	19.1625	16.8273	16.9307	16.7252	19.7312	17.3531	16.7005	21.2102	12.9403	13.869
AUR62017436-RA	7.06001	5.62521	5.07923	5.76177	5.00325	7.28236	3.76331	6.0293	8.89071	8.06969	7.35184	6.23635	5.85398	5.9168	6.46295	6.25815	7.524	4.97868	6.27594
AUR62017437-RA	1.00478	0.828895	0.710303	0.880923	0.663809	0.620937	0.707744	1.22704	1.91035	1.4389	1.49323	0.427703	0.593296	0.684119	0.608071	0.591186	1.50883	1.06742	1.18453
AUR62017438-RA	0.0	0.0	0.0	0.0	0.0	0.0	0.0	0.0	0.0	0.0	0.0	0.0	0.0	0.0	0.0	0.0	0.0	0.0	0.0
AUR62017439-RA	1.42981	2.11182	1.85065	1.75312	1.86947	1.8321	1.96324	2.42466	2.11137	1.89411	2.13824	1.53881	1.41743	0.993832	1.82363	1.24499	2.17881	2.00547	1.92585
AUR62017440-RA	5.68986	0.821255	0.523325	0.900083	1.18887	1.37466	1.11575	3.24645	3.16853	2.35486	3.37152	1.70921	1.85704	1.5413	1.60602	4.79973	4.34446	2.05662	2.27636
AUR62017441-RA	2.70945	2.59227	2.34893	2.01724	1.66199	2.06965	0.502673	1.25168	3.64388	3.13315	2.28467	2.51245	1.60953	0.509589	1.71767	2.31698	2.55892	0.825317	0.331081
AUR62017442-RA	0.0	0.0	0.0	0.0	0.0	0.0	0.0	0.0	0.0	0.0	0.0	0.0	0.0	0.0	0.0	0.0	0.0	0.0	0.0
AUR62017443-RA	0.0	0.0	0.0	0.0	0.0	0.0	0.0	0.0	0.0	0.0	0.0	0.0476716	0.0	0.0	0.0	0.0	0.0	0.0	0.0
AUR62017444-RA	0.0706101	0.160947	0.374252	0.0	0.0	0.0	0.0	0.0558806	0.0	0.0	0.045073	0.220821	0.154539	0.185726	0.284436	0.0528471	0.0	0.0436519	0.132274
AUR62017445-RA	0.0	0.0	0.0	0.0	0.0	0.0	0.0	0.0	0.0	0.0	0.0	0.0	0.0	0.0	0.0	0.0	0.0	0.0	0.0
AUR62017446-RA	5.29609	0.103809	0.323796	0.175805	1.25405	1.227	1.06558	2.39372	0.468479	0.618175	1.4419	1.41203	2.05851	1.72363	1.39019	6.25117	4.25788	1.73491	2.50892
AUR62017447-RA	33.5416	30.1174	32.1451	33.6078	29.1344	32.2944	37.9605	26.1658	21.7178	26.783	28.3827	16.7084	18.5716	18.9659	21.6474	29.2843	27.7938	31.2034	30.6174
AUR62017448-RA	0.0	0.0	0.0	0.0	0.0	0.0	0.0	0.0	0.0379667	0.0	0.0742446	0.0	0.042996	0.0	0.0	0.0	0.0	0.0	0.0
AUR62017449-RA	26.3627	15.0652	16.6202	15.3599	14.1245	15.7589	16.1622	16.7449	20.6061	16.9001	18.7956	12.2944	14.5329	14.6685	16.6854	24.286	21.5096	17.1648	18.4763
AUR62017450-RA	17.8802	34.175	30.5838	22.2548	26.2577	27.9782	23.7967	28.9824	59.673	67.7365	49.9768	10.9116	19.978	18.2593	21.5811	13.3934	25.2451	17.2725	24.38
AUR62017451-RA	0.547477	0.777614	0.621907	0.71469	0.742104	0.798836	0.660813	0.81811	1.02724	0.820187	1.29846	0.700532	0.595781	0.763851	0.814678	0.561788	0.849045	0.720474	0.657775
AUR62017452-RA	2.70765	0.0	1.55284	0.357309	3.14142	2.71974	1.30314	8.31252	1.07563	1.81136	0.883773	6.78707	7.50907	8.3795	4.40349	4.78138	0.887584	4.37212	2.06953
AUR62017453-RA	0.0	0.0	0.117001	0.0	0.0	0.0	0.0	0.0	0.0	0.0	0.0	0.0	0.0	0.0	0.0	0.0	0.0	0.0	0.0
AUR62017454-RA	9.08701	2.34203	3.50336	3.70713	2.29435	3.48435	1.8723	2.44645	6.93699	6.53391	5.19742	4.98269	3.40958	4.10951	3.12685	10.4235	8.60378	2.49933	2.11765
AUR62017455-RA	0.0	0.0313317	0.0	0.095562	0.0288117	0.0	0.0	0.0	0.032629	0.0	0.0263553	0.0256575	0.0	0.0	0.0	0.0	0.0	0.0257806	0.0
AUR62017456-RA	3.70727	5.00434	3.50768	4.99058	2.828	3.919	2.10304	2.63566	6.97445	6.08101	7.11306	4.55762	3.25631	3.53209	3.49636	9.95037	6.43431	2.43498	2.0473
AUR62017457-RA	14.4227	16.4103	15.7561	15.3826	13.3894	14.4965	12.5865	13.2754	16.7483	16.4946	14.5157	12.5777	12.7271	12.6435	11.7311	16.645	16.1363	12.445	11.9642
AUR62017458-RA	48.9125	27.3145	31.2821	24.3988	24.6788	23.2444	30.2307	29.971	31.6814	29.1197	30.1042	28.8418	29.5297	31.1805	30.2643	43.6329	29.7273	28.6434	35.9046
AUR62017459-RA	26.2749	11.5809	11.1921	11.5341	13.3617	16.0379	14.9577	18.0092	28.8513	21.0611	29.5961	11.1593	13.7232	13.6877	15.3955	20.0904	21.1402	13.8077	17.7318
AUR62017460-RA	4.45885	14.9049	15.115	13.1211	11.8564	13.8048	9.78532	10.3331	7.73724	7.69161	5.21439	11.0718	9.96606	10.6299	11.3321	3.78224	4.88522	8.16895	8.24813
AUR62017461-RA	0.0	0.0	0.0	0.014026	0.0	0.0	0.0	0.0	0.0	0.0	0.0	0.0	0.0	0.0431709	0.0	0.0	0.0	0.0	0.0
AUR62017462-RA	1.53758	2.42367	2.40777	1.37824	4.83818	3.36576	4.56643	12.0854	3.51778	1.5527	1.3837	9.14648	9.61168	8.23177	9.30118	1.85986	1.27162	6.63495	8.74198
AUR62017463-RA	29.2446	20.8965	27.9563	22.3612	24.1509	21.2961	25.8159	26.5767	37.9095	27.8037	37.7564	17.7088	22.1562	23.22	26.2257	20.0089	23.542	25.7844	32.9366
AUR62017464-RA	0.0887802	0.0	0.0788355	0.0	0.0629061	0.0	0.0	0.0708611	0.0	0.0	0.114112	0.0561279	0.0980924	0.236028	0.216444	0.267992	0.181878	0.0	0.0
AUR62017465-RA	0.0	0.0	0.0	0.0	0.0	0.0	0.0	0.0	0.0	0.0	0.0	0.0	0.0	0.0	0.0	0.0	0.0	0.0	0.0
AUR62017466-RA	0.0	0.0962442	0.0	0.196088	0.0	0.109702	0.551486	0.200891	0.400529	0.406202	0.322597	0.159774	0.418255	0.0	0.102462	0.380285	0.51455	0.0766788	0.116774
AUR62017467-RA	0.0	0.0	0.561869	0.0	0.86891	0.0	0.0	0.0	0.0	0.0	0.362703	0.0	0.129828	0.0	0.0	0.0	0.0	0.0	0.297696
AUR62017468-RA	13.8114	11.2238	11.6677	10.0013	23.4085	19.7682	24.9195	20.4661	15.7121	10.1216	10.2755	11.0684	14.6978	14.1636	13.945	15.9614	10.7745	30.9041	22.4655
AUR62017469-RA	0.329308	0.0994071	0.0382395	0.16781	0.134934	0.257525	0.19133	0.509335	0.0340416	0.0171739	0.0550358	0.0266708	0.14055	0.1684	0.0518334	0.417642	0.22406	0.392975	0.613162
AUR62017470-RA	0.0	0.0	0.0487037	0.0	0.0	0.047267	0.0317068	0.0	0.0	0.0	0.0	0.0	0.0	0.0	0.132867	0.205778	0.0	0.0	0.0517674
AUR62017471-RA	8.93653	5.89577	6.22199	6.79268	8.82936	8.7398	7.3814	10.1561	7.34918	5.19776	5.75176	8.47483	9.29063	8.97069	11.2237	8.45106	7.65344	8.30203	8.87673
AUR62017472-RA	0.216693	0.328367	0.465143	0.381033	0.303745	0.405703	0.306489	0.295616	0.380174	0.939734	0.459122	0.256718	0.397027	0.57063	0.466906	0.219294	0.343336	0.122179	0.188128
AUR62017473-RA	0.122408	0.0	0.0	0.290353	0.0883591	0.216551	0.0681396	0.0	0.197726	0.300825	0.159233	0.0	0.412863	0.331898	0.0	0.187706	0.0	0.0	0.115356
AUR62017474-RA	5.56315	4.87437	4.64834	3.13991	4.18736	3.98928	4.66661	7.05987	7.67197	10.402	10.6544	5.00317	7.49052	6.0299	7.41625	3.21981	4.50438	4.57893	5.89404
AUR62017475-RA	0.0	0.0	0.0	0.0	0.0	0.0	0.0	0.0	0.0	0.0	0.0647599	0.0638668	0.111575	0.0	0.0	0.0	0.0	0.0	0.0
AUR62017476-RA	0.0	0.0230231	0.188334	0.0233994	0.0845771	0.0778342	0.0713351	0.0	0.0	0.0	0.0	0.0564472	0.0	0.0	0.048706	0.0226381	0.0615898	0.0190241	0.0287176
AUR62017477-RA	0.992616	1.87992	1.52626	1.06936	1.48717	1.71568	1.15385	1.12004	1.06242	1.49284	1.16439	0.833444	0.788376	0.701667	1.19265	1.05038	1.31033	0.899453	0.707759
AUR62017478-RA	71.6047	83.7016	104.155	87.2734	102.006	125.265	114.808	97.3803	34.8954	34.4368	39.0312	199.269	212.466	206.982	196.025	108.16	36.3391	83.2762	80.049
AUR62017479-RA	0.0	0.0	0.0	0.103436	0.0	0.0	0.0	0.0	0.0	0.0	0.0	0.0	0.0	0.0	0.108098	0.0	0.135561	0.161344	0.0
AUR62017480-RA	2.98303	2.07759	2.40157	2.56486	2.34664	3.2485	2.28424	3.01481	3.34548	3.39524	4.12244	2.17641	2.31563	2.71675	2.42796	2.82831	3.061	3.06927	2.80893
AUR62017481-RA	0.0968116	0.0	0.0849762	0.0	0.0	0.0411637	0.0	0.0	0.113827	0.0	0.0	0.119499	0.0523722	0.0	0.192929	0.0717191	0.0487429	0.0	0.0
AUR62017482-RA	0.0	0.202891	0.234003	0.206871	0.377688	0.231549	0.57868	0.211715	0.105522	0.0	0.0	0.0	0.0	0.0	0.0	0.0	0.271121	1.4521	0.491348
AUR62017483-RA	0.0	0.149076	0.206199	0.0137688	0.372785	0.167696	0.530515	1.37923	0.0705698	0.128144	0.0228216	0.0884034	0.0582501	0.0930384	0.0572942	0.0133173	0.0362509	0.798933	1.45911
AUR62017484-RA	0.0	0.0	0.0	0.0	0.160362	0.0	0.0	0.0	0.0	0.0	0.0	0.47402	0.0	0.0	0.0	0.573419	0.0	0.281495	0.0
AUR62017485-RA	7.2356	5.04411	5.11379	5.30971	7.65248	5.877	5.99929	10.3169	6.78262	5.27908	4.61256	3.95179	4.49986	3.9747	5.48246	6.30066	5.35195	13.1252	15.3184
AUR62017486-RA	0.734555	0.977095	0.678407	0.773318	0.458195	0.84318	0.392359	0.365744	1.13591	1.12188	1.03327	0.305553	0.455641	0.194906	0.28814	0.513491	0.774948	0.358877	0.284715
AUR62017487-RA	1.30486	0.913689	1.20762	0.989064	0.820438	0.917175	0.586738	0.577886	0.910169	1.14821	1.30403	1.08678	0.854492	0.887518	1.02922	1.58165	1.51431	0.789079	0.173641
AUR62017488-RA	1.34891	1.4874	1.76527	2.07862	0.811104	1.78098	0.881897	0.748789	2.42033	2.5165	1.89712	1.29875	0.933597	1.11912	1.08168	1.25688	2.54905	0.691262	0.695676
AUR62017489-RA	0.214864	0.0	0.0	0.0	0.0	0.0616887	0.0814555	0.0	0.0	0.0573472	0.091472	0.0	0.0	0.0	0.0	0.0	0.0	0.0442752	0.0
AUR62017490-RA	0.0496062	0.0	0.0	0.0	0.103167	0.0	0.0	0.0	0.0	0.0	0.0942453	0.0306379	0.0537048	0.0	0.118697	0.0735389	0.0999542	0.0306441	0.0
AUR62017491-RA	0.469204	0.597008	0.65955	0.5757	0.443006	0.484014	0.303806	0.609427	0.692588	0.792707	0.817824	0.399948	0.378631	0.414519	0.4511	0.400842	0.616497	0.415401	0.284484
AUR62017492-RA	0.0	0.0	0.0	0.0	0.0	0.0	0.0287266	0.0362887	0.0	0.0	0.0	0.0	0.0	0.0	0.0	0.0	0.0	0.0	0.0
AUR62017493-RA	0.0	0.0	0.0	0.0	0.0	0.0	0.0	0.0	0.0	0.0	0.0	0.0	0.0	0.0	0.0	0.0	0.0	0.0	0.0
AUR62017494-RA	0.0	0.0	0.0	0.0	0.0	0.0	0.0	0.0	0.0	0.0	0.0748515	0.0	0.0	0.93454	0.0	0.0	0.0	0.0	0.108625
AUR62017495-RA	0.0	0.0	0.0	0.0	0.0	0.0	0.0	0.0	0.0	0.0480961	0.0767921	0.0	0.0	0.0	0.0	0.0899714	0.0	0.0	0.0
AUR62017496-RA	0.0	0.0	0.0	0.0	0.0	0.0	0.0	0.0	0.0	0.0	0.0	0.0	0.0	0.0	0.0	0.0	0.0	0.0	0.0
AUR62017497-RA	0.0	0.0	0.0	0.0	0.0	0.0	0.0	0.0	0.0	0.0	0.0	0.0	0.0584608	0.0	0.0	0.0	0.0	0.0	0.0
AUR62017498-RA	0.492019	0.0336152	0.0	0.0341786	0.18554	0.227736	0.360261	0.769189	0.945123	0.495068	1.07436	0.578395	0.434677	0.347622	0.818552	0.661529	0.764442	0.939336	1.08573
AUR62017499-RA	0.0	0.0	0.0	0.0	0.0	0.0	0.0	0.0	0.0	0.0	0.0	0.0	0.0	0.0	0.0	0.0	0.0	0.0	0.0
AUR62017500-RA	0.0	0.0	0.0	0.0	0.0	0.0	0.0	0.0	0.0	0.0	0.0937181	0.0	0.162816	0.0	0.0	0.0	0.0	0.0886552	0.0
AUR62017501-RA	1.12688	0.0897038	0.0	0.136837	0.868096	0.152218	0.915444	1.77403	2.1482	0.99155	2.67654	0.515759	1.03254	0.309925	1.5209	1.01575	1.55977	1.64929	1.7753
AUR62017502-RA	0.0	0.0	0.0577593	0.0502509	0.0	0.0	0.0382233	0.0	0.0	0.0	0.0	0.0404212	0.0	0.0	0.0	0.0	0.0	0.0	0.0
AUR62017503-RA	7.03011	7.40096	7.49641	5.8147	6.0267	7.35533	6.46887	5.24491	8.09458	9.25255	9.79095	4.92965	6.93099	6.10491	6.69893	4.88101	7.24984	4.82778	4.94904
AUR62017504-RA	0.0	0.0	0.0	0.0	0.0	0.0	0.0	0.0	0.0	0.0	0.0	0.0	0.0	0.0	0.0	0.0	0.0	0.0	0.0
AUR62017505-RA	1477.58	248.403	199.875	294.981	671.232	695.046	866.159	1066.76	405.895	451.734	574.082	586.165	729.258	739.484	618.661	1282.27	1731.69	1064.75	1009.79
AUR62017506-RA	1.72422	1.38708	1.35749	0.843151	1.71664	1.39788	0.969494	1.03957	2.86423	1.9412	2.19389	0.720879	0.811005	1.1995	0.777824	1.09789	2.06139	1.1286	1.46075
AUR62017507-RA	1.35427	2.73233	3.2208	2.83615	4.83991	3.53434	4.83808	18.1514	5.09954	4.68135	4.09651	4.6841	7.52555	8.03001	11.8695	1.06653	2.74023	15.036	18.1573
AUR62017508-RA	7.57746	3.93884	4.38643	3.71193	5.55291	4.68574	5.36241	10.6031	8.43321	6.36265	6.27612	4.65294	6.56206	6.47942	7.54019	5.61577	7.77459	10.9958	11.3798
AUR62017509-RA	2.48633	2.16424	2.57103	1.75622	2.07652	2.41492	1.19355	1.50718	2.16816	3.16417	3.05312	1.80948	0.977513	2.04802	2.72393	2.64816	3.01675	1.47482	1.27489
AUR62017510-RA	35.1956	11.5899	10.6104	14.0807	27.1545	26.5569	19.8827	38.6496	14.7932	24.1562	25.7418	27.6943	30.4279	35.5298	26.4868	43.0687	49.2105	29.2784	40.386
AUR62017511-RA	0.0	0.340875	0.509969	0.643863	0.317167	0.666402	0.0733181	0.152111	0.202821	0.10256	0.081846	0.0800738	0.0	0.0	0.0516146	0.0	0.130278	0.0	0.0
AUR62017512-RA	0.0	0.0	0.0	0.0	0.0	0.0	0.0	0.0	0.0	0.0	0.0	0.0	0.0	0.0	0.0	0.0	0.0	0.0	0.0
AUR62017513-RA	0.0	0.0	0.0	0.0270285	0.0	0.0299845	0.0205149	0.0	0.0	0.0	0.0	0.0	0.0	0.0	0.0562695	0.0523035	0.0	0.0	0.0
AUR62017514-RA	0.978877	0.873071	1.03701	0.910886	0.679828	0.974057	0.621192	0.826124	1.26567	1.30973	1.41579	0.744424	0.83747	0.948779	1.04134	1.00915	1.29468	0.613882	0.853492
AUR62017515-RA	0.0	0.908311	0.0	0.0	0.470198	0.450524	0.511737	0.460565	0.0	0.0	0.0	0.0265598	0.0474754	0.0	0.0	0.0	0.0	0.189147	0.372233
AUR62017516-RA	454.637	375.811	402.757	345.02	415.547	360.279	476.694	434.773	545.552	498.169	550.908	378.304	430.355	431.728	362.093	465.756	526.641	434.455	430.85
AUR62017517-RA	58.2322	171.809	166.418	121.085	104.415	127.179	69.1124	75.2799	131.818	149.525	112.363	87.9134	76.3532	65.962	77.6836	65.2362	90.1187	54.3247	45.3627
AUR62017518-RA	0.136418	2.64627	1.59447	2.35826	0.878249	0.641972	0.79075	0.317279	0.784369	1.62606	0.582521	0.299254	0.467075	0.0699727	0.236795	0.100059	0.517305	0.218959	0.177918
AUR62017519-RA	4.77246	7.48642	5.19183	8.78077	3.7469	4.08871	3.23239	2.17023	5.74573	6.52386	5.44774	3.44404	2.96093	2.28125	3.28885	5.05123	4.5926	1.57133	2.02779
AUR62017520-RA	7.25965	11.0289	10.2425	9.40961	7.38657	8.63509	6.88664	5.11375	13.2512	14.7554	13.7029	6.41953	5.86193	5.03987	6.79222	6.21943	8.98302	5.45486	5.07872
AUR62017521-RA	0.0	0.0	0.0	0.0	0.0	0.0	0.0	0.0	0.0	0.0	0.0	0.0	0.0649306	0.155919	0.0	0.0	0.0	0.0	0.0
AUR62017522-RA	0.0	0.0	0.0	0.0	0.0	0.0	0.0	0.0	0.0	0.0	0.0	0.0	0.0	0.0	0.0	0.0	0.0	0.0	0.0
AUR62017523-RA	0.0	0.0	0.0	0.0	0.0	0.0	0.0	0.0	0.0	0.0	0.0	0.0	0.0	0.0	0.0	0.0	0.0	0.0	0.0
AUR62017524-RA	0.0	0.0	0.0	0.0	0.0175677	0.0	0.0148919	0.0	0.0199345	0.0603525	0.0161119	0.0156288	0.109784	0.131563	0.0	0.0	0.0	0.015848	0.0
AUR62017525-RA	8.13535	10.587	10.5942	10.0999	11.6131	11.8305	11.8035	11.5261	11.3849	11.2384	8.82768	9.52704	9.65566	11.1459	10.9989	7.53369	7.87673	15.3749	14.0927
AUR62017526-RA	0.977578	2.06081	4.41966	1.53407	0.485828	0.540502	0.982456	1.60795	0.229909	0.550407	0.618921	0.422457	1.26953	1.01544	0.584577	0.760579	0.443063	1.0568	2.46561
AUR62017527-RA	16.9211	0.532149	0.95701	0.106313	0.892327	0.821314	1.45726	3.32443	3.22387	1.47734	5.85438	2.02834	2.92437	3.34554	1.12805	12.7688	8.88562	2.28891	3.82476
AUR62017528-RA	10.0971	8.96851	9.74155	7.10964	8.93633	7.88129	7.48243	8.31469	9.48351	7.89428	10.3609	6.68521	6.7996	5.13952	7.28035	10.8588	8.79795	6.76034	7.36915
AUR62017529-RA	3.07229	0.181553	0.212063	0.342718	1.14391	0.233946	1.30161	1.89158	3.53105	3.1361	3.42001	1.03209	2.53123	2.49925	1.39138	3.57102	3.22637	1.41236	2.10046
AUR62017530-RA	4.46564	3.81536	4.44339	4.21965	3.86953	3.39275	3.23714	2.77694	5.29573	5.23706	6.45358	3.76131	3.7312	3.87054	3.36747	4.9597	4.75018	3.28629	2.47444
AUR62017531-RA	5.33845	5.08028	5.15442	4.52484	3.26708	5.53131	3.83954	1.98665	4.03991	4.83672	3.55328	3.61388	5.60342	5.88463	3.74616	6.95615	6.7033	2.96008	2.42027
AUR62017532-RA	24.1395	14.4173	14.6601	15.9171	14.7847	14.3332	15.7235	15.9984	23.4482	18.4692	19.5435	12.3601	13.0825	15.1759	14.0958	19.5831	24.018	15.0146	16.4622
AUR62017533-RA	13.7978	25.9783	42.4773	39.4436	63.8204	51.7431	73.4179	83.2939	77.9839	46.3383	44.1161	61.1046	78.5367	76.4815	87.7916	13.1563	13.9453	46.7798	60.8792
AUR62017534-RA	1.40217	2.18564	2.18787	1.85528	1.67466	1.65338	1.46132	1.69622	3.72287	3.36048	3.55101	0.898349	1.14667	2.14798	0.84536	1.25237	2.27124	1.26824	1.24274
AUR62017535-RA	0.830092	1.6932	1.74514	1.7713	2.40928	3.12099	1.63942	2.3674	2.06529	2.29242	1.05704	1.78971	2.01921	2.00732	2.40992	1.00054	1.55308	1.73642	1.7331
AUR62017536-RA	1.17857	2.10527	1.68494	1.52425	1.11036	1.20521	1.22973	0.816222	2.69453	1.98261	2.40365	0.747421	1.31119	0.913027	0.717013	1.10108	1.65486	1.2245	1.43196
AUR62017537-RA	0.0	0.0	0.0	0.0	0.0	0.0	0.0	0.0	0.0	0.0	0.0	0.0	0.0	0.0	0.0	0.0	0.0	0.0	0.0
AUR62017538-RA	0.0	0.0294558	0.0	0.0	0.0	0.0	0.0	0.0	0.0	0.0	0.0	0.0	0.0	0.0	0.0	0.0289757	0.0	0.0	0.0
AUR62017539-RA	0.0	0.0	0.0	0.0	0.0	0.0	0.0	0.0	0.0	0.0	0.0	0.0	0.0	0.0	0.0	0.0	0.0	0.0	0.0
AUR62017540-RA	0.0	0.0	0.0	0.0	0.0	0.0	0.0	0.0	0.0	0.0	0.0	0.0	0.0	0.0	0.0	0.0	0.0	0.0	0.0
AUR62017541-RA	30.5318	7.32157	4.93164	8.76117	16.1537	10.8166	40.9547	50.0862	34.9471	12.3982	29.628	41.6505	62.6542	70.7763	42.006	30.1215	20.8374	35.306	48.5541
AUR62017542-RA	3.2231	2.83733	2.02735	1.88218	2.27876	2.84036	1.57791	3.00957	4.18607	2.8732	4.71003	2.23651	2.57114	2.91202	2.16693	2.45997	4.66467	1.83626	3.22374
AUR62017543-RA	3.84167	0.0	0.111081	0.0	0.179024	0.219405	0.48255	1.30579	0.400529	0.0	1.20974	0.878759	1.11535	1.68148	1.22955	6.75007	3.21594	1.15018	1.40129
AUR62017544-RA	3.57848	0.14362	0.0837431	0.10953	0.264339	0.405588	0.24673	3.06276	0.78516	0.0	1.44935	0.64757	0.92887	1.36209	0.608334	2.75612	4.65902	0.884193	1.29236
AUR62017545-RA	0.0	0.0148925	0.0	0.0	0.0682902	0.0167568	0.0465673	0.0773436	0.0310191	0.0	0.0	0.0728822	0.0213407	0.153401	0.0157417	0.0146354	0.0	0.0247136	0.0186344
AUR62017546-RA	7.08762	4.61681	4.10314	5.49835	4.26256	4.78663	3.93972	3.34991	5.99859	4.70191	5.77764	3.20401	3.54127	2.60534	3.7578	7.66417	6.19914	2.94546	3.5123
AUR62017547-RA	8.96557	4.05699	4.78788	5.88456	5.69013	9.11209	4.49658	3.5321	8.68942	10.0395	10.667	7.55047	8.23201	5.78832	6.54826	6.34881	10.0848	3.4475	2.66768
AUR62017548-RA	317.335	1.23403	0.782329	0.570677	16.1118	8.53209	48.575	232.155	5.03747	4.15108	16.1618	54.7688	197.562	198.317	32.4473	156.906	61.2411	99.822	365.85
AUR62017549-RA	14.0248	6.14731	7.39913	6.07032	5.77486	6.46499	6.68811	8.56748	7.97256	5.79503	7.37657	7.44817	5.87221	9.26287	7.49204	12.1812	10.9633	6.73746	9.6395
AUR62017550-RA	2.66281	1.69368	1.74121	1.17496	1.84146	1.54631	1.11549	1.32287	3.96754	2.59944	3.81273	1.22753	0.756086	1.45374	0.90104	3.3615	4.07385	0.73619	0.910021
AUR62017551-RA	245.414	24.204	15.0007	17.0892	72.3186	44.9982	132.471	277.649	67.6835	20.5913	57.3504	83.8028	132.157	135.821	85.2121	227.385	176.485	236.612	309.983
AUR62017552-RA	0.184268	0.161174	0.215788	0.20269	0.139245	0.189731	0.205669	0.167324	0.287751	0.201509	0.129284	0.0812397	0.153817	0.0789368	0.0810761	0.0829274	0.0718492	0.102268	0.173345
AUR62017553-RA	0.15684	0.100717	0.127064	0.133781	0.248381	0.200232	0.152644	0.160862	0.209784	0.146458	0.0391516	0.100934	0.133091	0.106245	0.147317	0.190253	0.062167	0.245172	0.204141
AUR62017554-RA	1.48636	1.64839	1.58695	1.33851	1.93273	2.07194	1.23058	2.143	2.74732	1.7247	1.50207	1.03292	1.20419	1.2474	1.79637	1.53525	1.43576	1.82546	2.55742
AUR62017555-RA	1.14894	1.49277	1.47974	1.53891	1.74524	1.41738	1.5243	1.35584	1.81932	1.83527	1.63183	1.08041	1.32882	1.38032	1.26089	1.27768	1.74504	1.36909	1.22172
AUR62017556-RA	4.36112	6.65491	6.13911	4.86523	3.83002	4.87289	3.84293	3.17875	6.26084	8.06304	6.05405	4.58286	6.03249	4.95944	4.232	5.44745	5.37412	2.83551	2.83619
AUR62017557-RA	10.7058	11.2582	9.56402	9.1456	9.10955	11.1287	8.17965	11.0469	10.5389	15.1555	13.1062	9.19522	10.5655	10.6422	9.83991	11.3969	14.242	7.74731	9.17556
AUR62017558-RA	0.0	0.0368001	0.0	0.0	0.0677425	0.0	0.0280702	0.114854	0.0766365	0.0387203	0.0	0.0	0.105794	0.0	0.0389718	0.0	0.0	0.0	0.0
AUR62017559-RA	186.842	67.125	90.1839	47.0915	55.1955	51.3112	53.6719	79.163	88.0364	74.1472	79.954	82.5811	74.0894	76.7121	70.9778	201.378	119.043	62.9338	98.1856
AUR62017560-RA	2.17594	0.266043	1.16709	0.612545	2.25788	0.305385	0.741778	2.48626	5.3404	3.82522	4.91764	4.72614	3.50203	2.34523	1.56746	3.22447	0.999526	2.14633	1.64976
AUR62017561-RA	3.37043	3.94551	2.95263	2.96574	3.03557	3.91862	3.51188	3.24362	3.97537	4.45744	4.35364	2.47621	3.60628	3.32369	3.40761	3.163	3.53789	2.92819	3.21651
AUR62017562-RA	1.55153	0.123427	0.0	0.0628074	0.0570613	0.140053	0.0916192	0.771919	0.195065	0.260174	0.362799	0.152677	0.533996	0.214042	0.0654956	1.09462	1.07348	0.550196	0.910192
AUR62017563-RA	20.1854	17.5492	17.6954	14.3647	18.0169	18.7594	15.1647	19.4962	25.0111	28.5589	26.4056	20.7185	22.6735	24.6934	20.6561	17.3986	24.5525	15.6008	16.5494
AUR62017564-RA	3.18935	7.20828	6.90521	7.00147	5.70214	6.77894	3.91875	2.89489	7.03187	9.73789	6.36572	5.03425	3.75826	4.97873	4.44121	2.91288	5.65913	2.76095	2.83768
AUR62017565-RA	6.51975	3.12387	2.51821	1.68131	1.4486	1.89412	2.1083	2.79412	2.08174	2.98268	3.51162	1.71206	1.81756	2.21633	2.39177	7.09782	3.99262	2.24029	3.60091
AUR62017566-RA	4.25203	3.47104	3.76254	2.70552	2.87695	2.86406	3.34864	3.75292	3.82898	2.84203	3.0716	2.36926	3.25319	3.08084	3.53607	3.09439	2.50156	2.95974	3.19838
AUR62017567-RA	7.45159	9.60542	12.5961	10.4364	8.05927	6.4787	5.60128	6.40762	11.3324	13.9798	10.2911	6.79965	8.46467	7.88507	6.35872	8.19662	8.44567	4.06372	4.56192
AUR62017568-RA	0.0916623	0.0408823	0.175441	0.166228	0.0624759	0.199287	0.170691	0.0849315	0.0141921	0.0143172	0.0	0.066671	0.117147	0.187111	0.0720149	0.12052	0.0546776	0.0678869	0.0511796
AUR62017569-RA	9.27882	10.2057	9.22651	9.51968	9.06384	8.57893	6.34394	8.7838	10.2596	10.846	10.1719	9.32969	10.1671	7.39331	7.31476	12.5703	12.901	6.30093	6.44185
AUR62017570-RA	1.5346	3.89727	3.8382	4.63791	3.65002	4.21183	3.3903	2.99506	4.32164	4.19181	4.30307	1.61107	1.67334	1.69559	1.7832	1.31282	3.08853	2.7204	2.79225
AUR62017571-RA	0.0	0.0	0.0	0.0	0.0	0.0	0.0	0.0	0.0	0.0	0.0	0.0	0.0	0.0	0.294511	0.0	0.0	0.0	0.0
AUR62017572-RA	0.0	0.0	0.383104	0.0	0.0	0.0	0.255666	0.343706	0.0	0.0	0.0	0.0	0.0	0.0	0.0	0.0	0.0	0.808	0.0
AUR62017573-RA	1.31808	1.19942	1.12695	0.909218	0.997422	1.23412	0.656514	0.615934	1.18076	0.992982	1.17703	0.601684	0.541873	0.714296	0.399618	0.94734	0.935144	0.615073	0.613804
AUR62017574-RA	5.33745	1.90185	2.17707	1.61154	2.78707	3.73927	3.14885	3.37051	10.5257	12.3388	9.89288	4.04156	2.9356	3.88624	3.54282	4.71359	10.5064	3.67317	2.66721
AUR62017575-RA	0.0	0.0	0.0	0.0	0.0	0.0	0.0	0.0	0.0	0.0	0.0	0.0	0.0	0.0	0.0	0.0	0.0	0.0	0.0
AUR62017576-RA	0.0	0.0	0.0	0.0	0.0	0.0	0.0	0.0	0.0	0.0	0.0	0.0210623	0.0739263	0.0	0.0	0.101316	0.0	0.0	0.0
AUR62017577-RA	3.25031	4.52712	5.09016	4.1546	3.40971	3.35968	3.06082	3.52075	5.33089	6.24741	5.7848	2.65989	3.0053	2.28905	3.22642	2.97683	4.48547	2.69594	2.816
AUR62017578-RA	26.7396	30.3465	44.0063	18.2922	32.9709	25.6672	34.0319	48.4595	29.4264	20.2229	23.6044	23.2607	23.2992	21.1505	21.307	26.5264	26.5322	52.4503	63.4292
AUR62017579-RA	4.60991	7.29	6.3314	5.28963	3.81001	5.15632	3.00113	4.74876	3.57452	3.38807	3.54158	4.46722	4.5772	4.22175	4.85674	5.74618	4.07124	4.82341	4.61282
AUR62017580-RA	0.0	1.19439	0.446792	0.0	0.0	0.0	0.0	0.0	0.0	0.411883	0.0	0.319893	0.0	0.0	0.0	0.0	0.0	0.0	0.0
AUR62017581-RA	12.1964	12.2133	9.95849	11.445	10.9271	12.4574	8.58574	6.58959	15.1519	20.9935	15.8035	7.36263	7.64528	7.00646	9.24294	10.7282	17.2262	5.96952	6.43815
AUR62017582-RA	1.3441	0.422357	0.431255	0.364225	0.417334	0.577337	0.586758	0.939514	0.681411	0.773569	0.91906	0.52102	0.666065	0.621948	0.669823	1.29877	1.07248	0.499848	0.733435
AUR62017583-RA	5.40463	5.95898	5.89899	5.81843	5.26184	6.13378	5.06296	3.596	6.83907	8.31432	8.0412	3.54631	3.89701	3.7862	4.75842	3.94939	5.33809	3.6383	4.2935
AUR62017584-RA	1.03276	1.14924	0.695685	0.514255	1.35603	1.40428	0.728858	0.909187	2.91967	0.967932	1.93173	1.32188	1.05843	0.794303	1.16904	0.407401	0.430404	0.713317	1.07989
AUR62017585-RA	194.692	97.199	160.981	100.103	131.301	153.121	137.76	182.738	59.1631	11.082	25.3977	209.778	211.812	206.223	324.206	178.187	106.161	129.319	169.115
AUR62017586-RA	5.68088	1.19439	2.23396	4.79593	2.82612	6.20963	4.84687	0.392658	3.51703	7.00202	4.00823	3.51882	3.95772	1.35095	5.02208	7.74754	4.4542	3.41258	2.85081
AUR62017587-RA	22.5377	24.088	27.0022	25.2689	20.2836	19.5455	21.3859	13.7484	20.0531	20.6935	15.7721	11.3393	13.8451	12.1456	14.5869	19.2671	18.2145	18.7631	13.7929
AUR62017588-RA	8.79458	11.3294	10.8549	10.6207	7.13364	7.73133	6.39675	6.85886	12.76	14.2954	12.7065	6.04295	6.77702	7.33269	5.98565	8.47996	12.1087	5.4074	6.12591
AUR62017589-RA	25.6385	23.2414	30.9998	28.4327	23.8622	32.8499	35.8712	24.1434	25.645	30.731	33.1208	18.5431	24.5837	26.1081	30.2003	21.248	25.8998	26.8341	29.4885
AUR62017590-RA	3.08154	0.479927	0.476642	0.658516	0.793503	1.08185	0.445618	1.08543	1.67435	2.19481	2.6251	0.838946	1.04844	1.07315	0.710768	2.50124	2.27888	1.12965	1.10705
AUR62017591-RA	3.7748	9.79236	15.0632	9.42918	7.43776	6.33135	6.55264	7.41521	3.0061	1.17405	0.810038	15.4648	12.9883	11.6175	17.6443	7.67983	1.02932	6.72593	6.34818
AUR62017592-RA	1.13001	2.48175	2.49831	2.1193	1.51661	2.26509	1.23181	1.382	3.02161	3.43834	2.62482	1.17265	1.0304	1.27534	1.45701	0.742136	1.97224	1.7833	1.18646
AUR62017593-RA	0.0	0.0	0.0	0.0	0.0	0.0	0.0	0.0	0.0	0.0	0.0	0.0	0.0	0.0	0.0	0.0	0.0	0.0	0.0
AUR62017594-RA	30.3769	15.2784	19.4449	15.4094	18.5702	19.8103	18.38	22.5562	26.6318	26.4929	35.122	16.3722	20.7906	18.3662	17.9259	25.7048	29.5958	20.8413	23.5436
AUR62017595-RA	81.1071	70.0063	61.7679	72.9682	94.3648	134.929	75.8564	56.3095	113.443	147.837	142.335	79.6408	74.6412	71.3222	74.1706	91.3011	103.726	57.975	51.2087
AUR62017596-RA	16.3124	12.1067	13.9755	12.3459	9.25167	10.4384	11.3313	8.59074	15.4784	14.5097	17.7559	9.45805	10.7294	12.7537	11.7661	10.9581	12.9686	9.70745	11.3023
AUR62017597-RA	0.0685457	0.111886	0.107199	0.0103326	0.0559248	0.0343041	0.0959276	0.348527	0.052965	0.0747874	0.0428286	0.132591	0.349581	0.593118	0.343908	0.0699492	0.0136032	0.30456	0.229508
AUR62017598-RA	4.79484	5.80199	4.05055	5.33427	3.72327	4.04311	3.82745	3.22166	5.67929	7.0387	5.22678	7.38925	6.7844	6.70846	5.10528	6.13148	4.99126	3.24659	3.23488
AUR62017599-RA	5.94086	3.7635	5.72127	5.13589	5.07033	4.91204	4.90134	4.19522	8.28799	5.14865	6.62087	3.88534	4.38967	5.20187	4.93515	5.17473	6.35762	4.66304	5.41288
AUR62017600-RA	6.88121	2.25788	1.45841	1.51698	2.21979	2.19163	2.40369	4.10336	6.054	4.05137	4.86719	2.2216	2.22168	2.5325	1.90737	6.901	6.62183	2.80781	3.0318
AUR62017601-RA	2.40161	1.7304	1.92693	1.49216	1.66518	2.05263	1.29746	2.06574	1.48966	1.67114	1.83874	1.12859	1.64994	1.62468	1.77711	2.86878	2.98369	1.65271	1.57858
AUR62017602-RA	3.83368	3.10011	2.62375	1.80744	2.81747	2.94442	2.54112	3.03714	2.9906	3.26282	2.75839	2.98674	2.4374	2.85412	2.4523	2.63109	4.75526	1.52267	1.84308
AUR62017603-RA	13.7237	12.6634	14.335	14.0584	12.5304	13.1935	15.9953	9.83996	17.6939	22.1587	22.6172	10.6291	13.2699	12.3611	12.4454	11.2282	17.3725	10.0895	10.0329
AUR62017604-RA	13.9233	0.150522	0.0430817	0.114551	0.857562	0.256656	1.76112	2.00873	1.43694	0.543253	1.83586	0.631409	1.02079	1.04869	0.893951	7.79948	6.86705	2.25157	3.42075
AUR62017605-RA	0.0	0.0360396	0.0421498	0.0	0.0	0.0	0.0	0.0	0.0	0.0	0.0	0.0	0.0	0.0	0.0	0.035425	0.0	0.0	0.0
AUR62017606-RA	3.76247	0.867198	1.65257	1.53855	2.18937	2.47979	2.59559	3.41891	1.53784	0.842356	1.88869	1.3223	1.41997	1.23818	1.26028	3.05986	4.801	3.66	2.57404
AUR62017607-RA	10.9826	8.26666	12.3558	7.26965	8.26195	7.61774	6.64514	10.6178	8.81297	6.903	7.7183	7.31621	8.11227	10.1027	7.58134	9.77842	9.82271	7.22067	9.17009
AUR62017608-RA	7.95696	5.50681	6.65453	5.16818	4.39327	5.26534	4.47846	4.89881	6.1946	5.56571	5.02169	3.61368	4.64915	4.66994	5.1836	6.71747	7.03265	3.45688	4.27973
AUR62017609-RA	8.80824	9.27105	11.3977	10.0379	7.74383	7.71487	8.77234	9.31537	8.83835	9.27051	8.70636	6.86303	7.84641	6.7585	8.57237	7.64377	7.45749	7.2647	9.85544
AUR62017610-RA	0.123925	0.0	0.0	0.0	0.0	0.0	0.0	0.0	0.0	0.0	0.0	0.0798872	0.0	0.0	0.102462	0.0	0.0	0.0	0.0
AUR62017611-RA	0.0287172	0.372964	0.524059	0.833534	0.263676	0.3714	0.225997	0.0663905	0.0776843	0.10074	0.0448683	0.0086828	0.0	0.0	0.0	0.0	0.256527	0.0354438	0.026711
AUR62017612-RA	14.0381	5.66172	8.18795	6.09469	7.4442	6.34152	5.80786	9.59033	6.53947	4.39036	6.96488	8.61908	6.05632	8.22962	9.04744	13.2454	9.01431	8.61842	11.4081
AUR62017613-RA	62.0909	10.5485	12.4239	9.07142	11.3357	13.6659	13.0719	29.9616	14.3505	19.7143	20.0098	15.1906	19.3542	17.7987	18.231	62.4236	42.234	21.8281	31.7667
AUR62017614-RA	9.37635	10.7062	11.5925	10.983	9.72816	12.5935	7.44486	7.02164	13.7122	15.9466	13.2511	6.59578	7.36727	9.63887	7.18198	7.5285	10.9669	7.64217	7.43294
AUR62017615-RA	0.121501	0.0919389	0.321085	0.0467504	0.169503	0.104021	0.104123	0.0478519	0.191454	0.193586	0.309077	0.0	0.0661517	0.0	0.0	0.407401	0.491891	0.0	0.0
AUR62017616-RA	15.2518	21.0498	23.1286	18.1856	16.8852	19.9565	16.2978	17.5142	21.0399	22.2844	19.9647	13.3226	16.0016	13.4074	15.1988	13.2112	15.4262	13.6038	15.0338
AUR62017617-RA	13.3631	16.8233	17.8938	15.9501	19.075	25.565	15.8114	22.0012	14.3469	20.5937	15.7205	21.1287	22.2933	19.408	19.5309	14.6903	26.4161	15.0575	16.5078
AUR62017618-RA	4.8936	7.38539	7.71297	7.26014	6.2098	7.138	5.47805	5.23222	9.06732	8.70465	7.95533	5.00017	6.09141	5.52987	5.10208	4.71189	6.29739	3.82135	4.30718
AUR62017619-RA	40.8896	24.4876	18.4197	27.4488	26.9817	35.9116	27.8824	24.9155	31.4106	40.4824	41.6169	29.3464	29.0788	29.6371	34.6143	41.11	43.3824	24.2	24.3979
AUR62017620-RA	27.1756	14.7187	11.7102	10.42	22.6281	20.0685	20.8571	51.6321	17.3932	14.5739	14.9933	38.9414	42.8253	43.246	39.0853	28.5785	21.659	26.5272	49.8761
AUR62017621-RA	31.0269	20.6327	19.5043	14.6716	41.7345	33.9326	43.3129	115.782	27.5474	21.011	28.3231	67.1919	86.1963	81.0988	119.45	25.4918	21.4836	70.7198	129.165
AUR62017622-RA	6.86078	4.27383	3.37527	3.22055	5.40896	2.59558	3.90378	3.9337	2.18107	3.22706	4.47773	3.97586	3.55002	2.60263	1.56289	4.44739	2.23687	2.33314	1.14941
AUR62017623-RA	1.26062	1.61024	1.67039	1.62832	1.79129	1.71541	1.6593	1.51106	3.08644	2.12682	2.41922	0.793861	1.18866	0.960454	1.62642	0.632354	1.39698	1.05069	1.41811
AUR62017624-RA	3.76899	5.4995	5.82368	6.16434	4.9479	4.76192	3.90446	4.98444	11.3046	9.5285	8.81413	3.49308	3.67993	3.37989	4.20088	2.92258	4.33463	3.49041	4.72725
AUR62017625-RA	0.0	0.189872	0.12114	0.333247	0.190042	0.0971528	0.134574	0.0537963	1.4381	1.23345	1.77273	0.0281742	0.173202	0.177888	0.0912457	0.0	0.0	0.0429146	0.0431568
AUR62017626-RA	0.0228569	0.204267	0.298671	0.259446	0.249872	0.210769	0.172572	0.0530508	4.09505	3.50599	5.00106	0.125022	0.122	0.233889	0.107977	0.0	0.0455339	0.0987602	0.0212817
AUR62017627-RA	0.0	0.0	0.0	0.0	0.0	0.0	0.0	0.0	0.0	0.0	0.0	0.0	0.0	0.0	0.0	0.0	0.0	0.0	0.0
AUR62017628-RA	17.6704	19.5335	19.2545	20.4029	18.5219	18.2082	20.0127	14.5771	38.5181	43.1519	40.7786	13.2156	14.7675	14.4688	18.0816	13.7573	21.9188	14.5246	15.8036
AUR62017629-RA	2.86196	1.06653	1.50831	0.960324	1.566	1.57646	1.60404	1.31425	0.887203	0.780249	1.2948	1.50639	1.34131	1.41912	1.51216	1.94615	1.06603	1.83519	1.77943
AUR62017630-RA	3.52015	2.75895	2.46937	1.84504	2.86989	1.88893	1.67823	1.92582	2.12611	2.62227	2.25196	3.38825	2.3375	2.82401	2.6301	4.13235	3.27577	1.73289	1.06042
AUR62017631-RA	0.337209	0.145031	0.169122	0.258084	0.166845	0.2048	0.193711	0.150875	0.0377559	0.114445	0.152454	0.237814	0.312681	0.125045	0.268769	0.285463	0.14551	0.0297574	0.0899916
AUR62017632-RA	0.0291099	0.0217348	0.0	0.0	0.0199567	0.0	0.0168602	0.022587	0.0	0.0228468	0.0365844	0.0532719	0.0311757	0.0	0.0229877	0.0	0.23257	0.0359427	0.0542482
AUR62017633-RA	0.0	0.0	0.0	0.0	0.0	0.0	0.0	0.0	0.0	0.0	0.0	0.0	0.0	0.0	0.0	0.0	0.0	0.0	0.0
AUR62017634-RA	0.0	0.0	0.0	0.0	0.0	0.0	0.0	0.0	0.0	0.0	0.0	0.0	0.0	0.0	0.0	0.0146059	0.0	0.0	0.0185971
AUR62017635-RA	14.6941	13.616	14.485	14.3277	13.0402	13.3018	12.4017	12.6496	17.6955	18.6139	17.0363	14.5601	13.1321	14.9923	12.0902	16.9834	19.1065	9.69684	10.7785
AUR62017636-RA	8.20032	4.98876	8.86012	6.70167	4.36845	4.96861	2.95494	3.72711	8.42841	6.93804	7.33376	6.99845	5.97736	7.37835	6.56652	8.63841	11.2361	3.60236	3.99944
AUR62017637-RA	0.582792	0.46373	0.796387	0.703196	0.827325	0.720859	0.820151	0.510464	1.27835	1.27636	1.21639	0.557905	0.430734	0.563428	0.923662	0.778061	0.87571	0.922149	0.679388
AUR62017638-RA	1.10392	1.04116	1.29452	1.03759	0.885322	1.04011	0.674432	0.590718	0.863662	0.95836	0.976198	0.368903	0.445792	0.699617	0.704747	1.11992	1.00647	0.357001	0.417019
AUR62017639-RA	91.9538	22.3128	18.6783	34.3269	104.462	88.5974	85.3767	66.9023	118.243	84.3106	106.577	40.1913	41.3139	41.5249	41.7676	119.877	55.3183	145.137	94.5549
AUR62017640-RA	28.1805	28.7701	31.1049	26.0206	26.7129	25.8178	22.3085	27.1571	36.6124	37.8194	37.1959	23.1476	25.2573	26.4879	24.6836	22.0104	30.3688	21.719	27.5761
AUR62017641-RA	5.17895	2.36706	2.6603	2.30852	3.5258	3.02752	3.97694	4.13532	3.90585	3.26878	4.09604	1.92734	2.67851	2.31481	2.74468	4.27935	4.37606	3.88979	4.58815
AUR62017642-RA	1.53537	0.453785	0.678028	0.348414	0.494021	0.563374	0.267022	0.694649	0.63722	0.538075	0.538846	0.0655503	0.309913	0.136535	0.12572	0.856757	0.910341	0.376702	0.21109
AUR62017643-RA	0.0788103	0.553258	0.661687	0.443051	0.161107	0.284355	0.114849	0.0704682	0.265067	0.23441	0.114446	0.149794	0.125051	0.200379	0.30886	0.0380302	0.184142	0.121098	0.20628
AUR62017644-RA	1.41378	2.18178	1.7685	1.17064	1.36536	2.25683	0.908015	1.16587	2.99793	3.30228	2.31968	0.520977	0.826832	0.52191	0.44902	0.953927	1.78351	0.723454	0.603065
AUR62017645-RA	1.21978	0.0276876	0.0323314	0.0562904	0.178139	0.0624567	0.0	0.230284	0.144171	0.213698	0.209652	0.0700826	0.0397476	0.0953221	0.117195	1.44335	0.59257	0.091297	0.55158
AUR62017646-RA	57.438	103.689	105.695	96.5919	68.0514	104.575	49.4222	39.7056	95.2783	130.254	108.98	74.4082	66.0418	77.4363	83.605	56.1998	83.5387	35.4172	35.7689
AUR62017647-RA	0.247579	0.882607	2.11165	0.885903	0.628264	0.762947	0.334822	0.426573	0.705409	1.01399	0.587376	0.184411	0.323801	0.211677	0.260481	0.161433	0.274538	0.120389	0.230645
AUR62017648-RA	2.77565	4.3154	4.65899	4.80608	2.98915	3.4404	2.93052	2.03743	4.75858	4.94473	5.2434	1.99901	2.036	2.01549	2.08745	1.83668	2.67833	1.48264	1.56708
AUR62017649-RA	10.7989	9.21333	7.89879	5.47558	10.4026	7.29121	12.4652	10.7492	12.0525	9.98896	9.81431	8.55869	13.0995	12.6442	12.6285	9.78827	7.94184	9.84082	11.2043
AUR62017650-RA	3.71955	1.89778	2.94633	1.91357	1.47526	1.75433	1.62727	1.37566	3.09341	2.65163	3.20223	1.17288	1.18251	0.601435	1.42655	2.60297	2.98761	1.60781	1.63073
AUR62017651-RA	0.0	0.0	0.00420175	0.0	0.0	0.0	0.015815	0.0	0.0	0.0	0.0	0.0	0.0	0.0	0.0	0.0	0.0	0.0	0.0
AUR62017652-RA	3.85174	50.8267	30.7102	25.4844	49.8458	50.9475	25.6768	49.419	9.42555	10.8497	6.27668	6.11869	4.05952	3.57382	5.09756	6.49183	10.0046	30.7977	35.2338
AUR62017653-RA	0.0	0.0	0.0	0.0582597	0.0526844	0.0	0.0	0.0	0.0	0.0	0.0	0.0	0.0	0.0	0.0	0.0	0.0	0.0	0.0
AUR62017654-RA	0.0	0.0	0.0	0.0	0.0	0.0	0.0	0.0	0.0	0.0	0.0	0.0	0.0	0.0	0.0	0.0	0.0	0.0	0.0
AUR62017655-RA	0.0	0.0	0.0	0.0	0.169493	0.0697092	0.155424	0.199705	0.0	0.0	0.0	0.0	0.0	0.0	0.0	0.0713837	0.0	1.08634	0.517505
AUR62017656-RA	0.0	0.0	0.0	0.0	0.0	0.0	0.0	0.0	0.0	0.0	0.0	0.0	0.0	0.0	0.0	0.0	0.0	0.0	0.0
AUR62017657-RA	0.0	0.0	0.0628281	0.0549744	0.0997843	0.0	0.040447	0.0	0.0562627	0.113852	0.22701	0.0	0.0	0.187102	0.0	0.0	0.0	0.0	0.0
AUR62017658-RA	314.864	136.101	136.076	106.783	135.647	123.337	187.208	179.221	158.346	130.957	169.898	157.42	173.775	204.333	154.955	264.893	206.43	178.852	190.066
AUR62017659-RA	0.121474	0.10842	0.0845421	0.0183775	0.0497779	0.0407055	0.112595	0.0938358	0.302198	0.152354	0.22866	0.0147451	0.0776907	0.0	0.0191154	0.0	0.0242007	0.0598788	0.0677249
AUR62017660-RA	2.02502	1.30993	1.40196	1.36162	1.84132	1.31891	1.31485	1.33447	2.68323	1.92659	1.82783	1.22037	1.23312	1.5841	1.37806	1.84611	1.7354	1.21261	1.20311
AUR62017661-RA	9.37182	5.41987	3.1311	3.4224	5.8348	8.34082	5.48224	7.1124	4.91327	6.18905	5.14523	7.67125	6.81403	7.24722	7.83726	11.1481	12.9484	10.1704	7.99927
AUR62017662-RA	1.41786	2.22626	2.82113	2.51772	1.68069	2.24948	1.62886	1.39629	2.66791	2.74783	2.57079	0.966216	0.993566	1.28845	1.40215	1.12996	1.62647	1.0867	0.984234
AUR62017663-RA	2.39433	1.89298	1.71526	1.68185	2.02109	2.34071	1.19812	1.98933	4.69133	3.42633	5.49496	1.10611	1.10369	0.950795	1.92917	1.83815	2.54478	1.31022	1.41804
AUR62017664-RA	105.753	104.141	71.1812	93.9391	128.664	148.062	157.911	146.301	98.7795	97.426	104.311	136.156	140.222	148.188	167.493	82.4867	119.517	140.897	153.286
AUR62017665-RA	3.75144	4.23305	3.56515	4.02254	2.66339	3.18853	2.33532	1.7755	1.94723	2.84863	1.56612	3.54424	2.7217	1.97156	2.61441	2.57989	1.78267	1.49352	2.16057
AUR62017666-RA	10.928	44.4174	44.7495	30.3217	16.0928	19.2738	12.7414	4.76987	43.0808	64.5162	44.8946	8.61241	8.24317	6.6617	8.96706	10.2121	29.6148	5.10478	3.23852
AUR62017667-RA	10.1543	11.9197	14.4355	12.2985	10.126	10.2524	9.71297	8.62718	18.3949	19.47	18.165	8.81866	9.92568	11.3463	9.15441	10.1602	13.949	6.69694	7.84042
AUR62017668-RA	10.7329	17.5011	18.9597	14.9244	9.96278	12.5898	9.19299	7.42388	14.395	8.32989	8.99605	9.69367	8.52182	9.19755	6.5728	10.1409	8.56694	7.55999	9.0209
AUR62017669-RA	15.0986	7.93819	4.61046	6.26924	6.84344	10.1457	6.56921	9.3835	9.37428	12.2151	14.4787	11.8265	13.865	15.321	12.0439	22.5327	18.9136	8.84478	10.2752
AUR62017670-RA	1.93105	4.51417	4.72269	3.43162	4.39442	4.13709	3.10155	2.97771	4.18182	3.8993	3.12054	2.10157	2.64283	2.55243	2.79072	2.0877	3.25005	2.00512	3.37834
AUR62017671-RA	3.7724	0.575075	2.62297	1.17102	0.49896	2.50895	0.913777	0.0	2.33054	4.72791	1.8686	0.0	0.804469	1.92527	0.0	3.78441	1.4172	0.443565	0.0
AUR62017672-RA	0.0	0.0	0.0	0.0	0.0	0.0	0.0	0.0	0.0	0.0	0.0	0.0	0.0	0.0	0.0	0.0	0.0	0.0	0.0
AUR62017673-RA	0.0	0.0	0.0	0.0	0.0	0.0	0.0	0.0	0.0	0.0	0.0	0.0	0.0	0.0	0.0	0.0	0.0	0.0	0.0
AUR62017674-RA	0.0	0.0	0.0	0.0	0.0	0.0	0.0	0.0	0.0	0.0	0.0218231	0.0	0.0	0.0	0.0	0.0	0.0	0.0	0.0
AUR62017675-RA	0.0	0.0	0.0	0.0	0.0	0.0	0.0	0.0	0.0	0.0	0.0	0.0	0.036706	0.0	0.0	0.0	0.0	0.0	0.0
AUR62017676-RA	0.0	0.0	0.0	0.0	0.0	0.0	0.0	0.0	0.0	0.0	0.0	0.0	0.0	0.0	0.0	0.0	0.0	0.0	0.0
AUR62017677-RA	1.37467	1.84301	2.17358	2.58044	1.86175	2.26793	1.23882	1.51047	2.03934	1.82094	1.66081	1.08033	1.13473	0.939216	1.4458	0.919719	1.63687	0.920147	0.774849
AUR62017678-RA	1.52682	1.19128	1.67486	1.61572	1.56291	1.98738	1.81842	1.71814	1.95288	2.05466	2.33318	1.42671	2.27057	2.15053	1.30209	1.16605	2.42805	1.32629	1.20323
AUR62017679-RA	0.431647	0.728452	0.647846	0.548196	0.480985	0.721244	0.36548	0.621676	0.926661	0.582221	0.761156	0.381272	0.39665	0.450178	0.400385	0.358964	0.662503	0.448113	0.365773
AUR62017680-RA	2.88826	18.2068	27.3339	17.7654	6.50787	7.43015	6.03079	4.38935	16.9573	16.675	10.7014	6.7502	6.09279	6.94051	7.99156	2.00714	4.14249	4.08975	3.6283
AUR62017681-RA	0.0295398	0.176477	1.00553	0.313871	0.10128	0.0994179	0.102636	0.0687753	0.183787	0.162321	0.111392	0.126169	0.0632863	0.227569	0.11666	0.0	0.0590118	0.0182369	0.0
AUR62017682-RA	3.01201	9.35835	8.62679	8.25199	6.75769	7.37174	7.75312	5.54836	11.9504	10.6498	11.6774	3.6015	4.82557	5.09016	5.40599	1.9267	4.39084	5.0654	4.44829
AUR62017683-RA	0.0	0.0	0.0	0.0	0.0	0.0	0.0	0.0	0.0	0.0	0.0	0.0	0.0	0.0	0.0	0.0	0.0	0.0	0.0
AUR62017684-RA	0.0	8.63523	8.90323	12.33	5.18278	6.73755	5.4729	5.56871	15.4571	17.1006	12.7733	3.56575	4.4774	7.94716	4.35832	3.72576	3.23089	0.786149	2.35041
AUR62017685-RA	0.0	0.0135773	0.0	0.0	0.0248982	0.0	0.0	0.0	0.0282798	0.0	0.0	0.0442833	0.038905	0.0	0.0286998	0.0	0.0	0.0	0.0169974
AUR62017686-RA	0.0	0.0137288	0.0	0.0	0.0	0.0	0.0	0.0142589	0.0	0.0	0.0	0.0	0.0	0.0	0.0	0.0	0.0	0.0341943	0.0
AUR62017687-RA	0.0	0.0	0.0	0.0	0.0	0.0	0.0	0.0	0.0	0.0	0.0	0.0	0.0	0.0	0.0	0.0	0.0	0.0	0.0
AUR62017688-RA	0.0	0.0	0.0	0.0	0.0	0.0	0.0	0.0	0.0	0.0	0.0	0.0	0.0	0.0	0.0	0.0	0.0	0.0	0.0
AUR62017689-RA	0.0487198	0.0181528	0.0	0.0	0.0	0.0	0.0	0.0188596	0.0945241	0.0	0.0152805	0.014818	0.0520492	0.0	0.0191933	0.0	0.121396	0.0751847	0.136111
AUR62017690-RA	30.724	39.2286	42.3298	33.3007	26.7262	29.8615	22.589	27.0441	39.789	39.9915	30.8254	24.5863	24.0158	23.8521	32.063	29.6502	24.4794	21.7973	27.8131
AUR62017691-RA	4.84352	5.38145	5.78924	4.08698	4.11444	5.67736	3.38341	4.91726	9.29086	8.50033	6.51363	4.84739	4.50182	4.08821	4.99667	5.66276	6.5471	3.48071	3.8299
AUR62017692-RA	3.23456	3.03748	2.96674	2.45175	2.61025	2.96848	1.7265	1.89545	4.20562	3.71677	3.43837	2.14642	2.22354	2.7606	2.10446	2.80684	3.80505	1.50741	1.41528
AUR62017693-RA	338.355	117.509	144.819	84.1372	143.857	115.191	216.555	171.044	316.517	297.116	397.434	158.672	212.079	218.831	183.257	244.455	307.662	191.588	179.634
AUR62017694-RA	0.264259	0.294436	0.416482	0.236807	1.56323	0.7325	0.942652	2.06396	0.255532	0.347977	0.216936	0.280006	0.563285	0.252599	0.388946	0.518336	0.131262	2.31481	2.48934
AUR62017695-RA	0.507268	0.607619	0.77176	0.647937	0.472883	0.708802	0.578462	0.685823	0.879284	0.939132	0.959435	0.403589	0.455576	0.555596	0.698689	0.368676	0.683951	0.60014	0.576868
AUR62017696-RA	50.425	19.5581	22.1134	21.6074	23.9383	27.0907	34.428	52.2737	15.2542	19.0687	20.0472	23.3366	29.3612	29.0144	31.7015	44.4865	42.6511	44.731	60.1604
AUR62017697-RA	7.83224	10.8986	10.8841	11.359	9.60277	8.62117	10.1651	10.7125	12.5283	11.6842	11.5895	6.2815	7.00322	8.69821	10.51	7.02116	9.40395	10.2308	10.7015
AUR62017698-RA	2.45182	4.1574	5.02974	4.75781	3.38502	3.90064	3.69768	2.7232	4.63451	4.65425	5.05144	1.98586	2.17773	2.95469	3.00931	1.9542	3.22188	2.7108	2.39193
AUR62017699-RA	18.8231	9.64316	11.2482	7.98214	8.35026	8.93011	11.5617	11.7179	15.1775	13.7873	18.4493	11.4715	14.1974	14.1016	13.8782	15.8545	13.858	9.30935	12.649
AUR62017700-RA	0.466215	5.10965	6.61743	2.73245	1.01481	1.09619	0.933173	0.412617	5.2285	4.68325	3.70243	1.80867	1.07731	1.2173	0.606762	0.39033	0.235684	0.324084	0.272507
AUR62017701-RA	1.09696	1.67215	1.4036	0.754222	1.49027	0.891167	1.02172	1.66143	1.40964	1.95083	2.25703	0.886266	0.68876	1.54333	0.756716	1.53007	1.19852	1.16273	1.10175
AUR62017702-RA	0.0398811	9.70051	8.36571	8.4092	0.571326	1.71899	0.301491	0.0154065	0.0154472	0.592214	0.149855	0.0725882	0.0	0.0	0.0783917	0.0	0.0	0.04923	0.0185599
AUR62017703-RA	2.49618	5.28469	5.05595	4.39255	3.76535	4.51976	3.21261	3.24787	5.43651	5.77079	5.18712	1.84016	2.36546	2.72377	3.18759	2.00819	2.92042	2.21628	2.7728
AUR62017704-RA	0.279703	1.71168	5.06346	3.9245	1.09232	1.66883	1.13457	0.455515	0.608686	1.03122	1.10682	0.394554	0.658626	0.430571	0.507743	0.307831	0.139599	0.518017	0.442997
AUR62017705-RA	0.381763	0.0438571	0.0768906	0.022286	0.0201352	0.0741185	0.0680271	0.219049	0.205532	0.36323	0.221461	0.0895822	0.188727	0.0754035	0.0695791	0.817552	0.234644	0.126908	0.164183
AUR62017706-RA	81.0288	38.4122	35.2503	31.58	35.7862	35.2427	25.3012	47.0677	43.1129	50.4043	58.2762	47.8388	54.2485	44.134	40.2204	101.84	80.3106	35.8091	38.1073
AUR62017707-RA	0.498448	1.79264	1.30186	1.60158	0.609492	1.13036	0.422554	0.417363	1.48066	1.49389	1.58728	0.352985	0.531525	0.371471	0.506411	0.288565	0.764749	0.384567	0.405984
AUR62017708-RA	2.20746	3.63865	6.16932	3.94302	5.29668	6.32174	4.62249	1.6911	6.10739	12.3183	7.51215	2.88969	2.6778	2.14902	1.4763	2.13194	2.066	3.59924	3.86658
AUR62017709-RA	387.544	325.011	391.181	301.967	325.902	300.858	376.638	289.395	386.639	390.131	432.278	385.975	409.478	380.998	354.72	351.519	353.211	330.379	293.713
AUR62017710-RA	12.9698	54.0259	45.3951	44.3313	30.2391	41.0648	24.7664	16.4511	31.2046	52.7211	32.1993	28.0935	25.5113	25.1076	29.8676	13.8957	26.2853	17.7436	18.0063
AUR62017711-RA	42.7363	15.4502	14.7233	14.6253	14.8239	14.8898	16.8797	23.0979	24.8949	21.5989	25.4678	16.2429	20.4967	18.7304	16.7491	33.7889	29.1181	16.9356	24.7149
AUR62017712-RA	1.19735	1.63668	2.16763	2.06009	1.55344	1.48006	1.35577	1.45046	1.58797	1.84292	2.47208	1.00772	0.855307	0.983662	0.830049	1.12854	1.59704	1.45022	1.09091
AUR62017713-RA	1.40018	2.18298	3.29523	2.84262	2.61033	2.84422	2.22007	1.67792	4.57048	5.45019	3.61682	1.22645	1.14174	1.48589	1.44314	0.737836	1.85533	2.9504	2.38281
AUR62017714-RA	1.46577	1.73656	1.6531	1.5523	1.25715	1.5666	1.46025	1.49085	1.81952	1.42557	1.80751	0.996468	1.44259	0.910115	1.10043	1.38297	1.17091	1.41255	1.5352
AUR62017715-RA	0.0224512	0.0170733	0.0	0.0	0.0	0.0	0.0	0.0	0.0	0.0	0.0	0.0182618	0.0	0.0	0.0631071	0.0	0.0982273	0.0433005	0.0346286
AUR62017716-RA	14.9004	10.9402	12.356	9.83813	8.82743	8.64128	8.18584	9.93048	13.8084	13.6367	11.4882	7.93035	8.47705	8.15038	9.71921	13.8705	13.5411	9.24515	9.25081
AUR62017717-RA	0.298594	0.163669	0.254844	0.332743	0.0	0.0615285	0.0630885	0.268908	0.255671	0.0573682	0.141915	0.133897	0.195788	0.0939046	0.115458	0.295126	0.109464	0.0950419	0.0769135
AUR62017718-RA	0.091595	0.0	0.0	0.0	0.0628423	0.0257031	0.0353453	0.0237058	0.190036	0.0239783	0.057587	0.223684	0.229057	0.0	0.144761	0.179423	0.0915279	0.0942488	0.0853611
AUR62017719-RA	8.82675	8.31015	9.22494	7.00902	7.706	6.26903	7.55677	6.86082	11.1042	10.5932	11.7315	7.53617	7.00954	6.43852	7.19612	8.74692	6.96228	5.06552	6.80724
AUR62017720-RA	0.513196	0.247407	0.468059	0.270652	0.671355	0.481327	0.411629	0.661964	0.416223	0.179904	0.200344	0.170531	0.272511	0.326354	0.392093	0.24305	0.216344	0.696717	0.596572
AUR62017721-RA	0.0456096	0.0849153	0.0794628	0.0690264	0.0311619	0.0382331	0.0529791	0.282286	0.15918	0.0178465	0.0	0.0277185	0.0486873	0.0583373	0.0	0.100154	0.0681436	0.19707	0.106165
AUR62017722-RA	101.576	106.507	120.682	117.564	280.817	216.16	219.784	170.904	62.9875	46.659	24.1622	38.5823	75.9805	84.0393	78.562	109.481	23.137	312.595	203.677
AUR62017723-RA	3.1417	4.93488	9.00542	8.44765	3.71086	3.99813	0.685877	2.00862	7.66063	5.52448	9.44624	3.1769	1.77937	2.51923	1.03381	2.72893	5.98107	2.7565	1.79431
AUR62017724-RA	14.0726	5.40339	4.28556	4.75818	19.7857	9.03574	12.7439	25.8712	8.05119	10.1599	10.8281	9.35067	13.8005	11.1426	7.38585	16.0595	12.4712	37.7282	43.7115
AUR62017725-RA	9.38428	5.09608	6.58127	5.37537	6.41152	4.87563	5.40033	7.86995	9.64169	9.19172	12.4318	6.42919	7.68378	8.66165	5.79037	9.93054	9.31986	5.82499	6.74643
AUR62017726-RA	87.8284	131.565	109.639	108.107	115.126	102.436	123.027	102.831	164.737	86.6956	102.427	74.8916	75.5499	84.4309	78.9285	98.6185	96.3392	95.5857	76.4458
AUR62017727-RA	0.0	0.0183788	0.0	0.0560275	0.0168655	0.020693	0.0	0.0190948	0.0382804	0.0579448	0.0	0.0150033	0.0	0.0	0.0	0.0	0.0	0.0456673	0.0
AUR62017728-RA	21.7173	21.9946	26.3323	18.211	16.0732	17.4711	24.1623	13.8972	19.2282	19.8054	25.4951	18.0806	22.543	20.469	19.6976	17.7095	18.5473	17.4748	18.8357
AUR62017729-RA	21.0833	14.642	17.4351	16.0352	13.5538	14.2029	16.1665	14.0137	28.3737	26.3524	25.8915	12.6483	15.0899	16.0964	14.2871	16.3108	20.5143	13.5909	17.4823
AUR62017730-RA	10.0317	13.5466	15.2561	16.1555	18.7967	17.2064	16.9128	13.7046	23.2091	19.4151	20.1757	7.71703	8.76947	8.33324	9.41164	11.0108	15.5755	13.251	8.25893
AUR62017731-RA	2.89321	1.90416	2.48132	2.45218	2.40072	1.97018	2.31092	3.085	2.21434	2.83739	2.48261	2.15725	2.41602	2.29641	3.03911	2.59154	2.46224	3.37031	2.91951
AUR62017732-RA	2.56471	0.717255	0.356972	0.682653	2.5307	1.37755	2.75783	3.88405	0.722111	0.397248	1.25071	5.16054	6.29094	6.43257	7.9515	3.15512	1.02054	1.62311	2.88414
AUR62017733-RA	5.55161	5.45634	5.97657	5.57823	6.0273	5.33115	4.8028	4.23314	7.8592	8.684	7.19303	3.17082	3.36967	4.2357	2.98405	4.2947	8.38525	4.24394	3.63825
AUR62017734-RA	5.73636	10.2842	14.4506	14.7212	7.40658	8.55156	4.06217	1.25702	27.6688	24.5432	17.39	2.07484	2.68326	1.94064	1.87327	4.66563	7.18484	2.29161	1.91352
AUR62017735-RA	1.04492	0.910181	0.582595	0.66072	0.417855	0.0732444	0.302614	0.315288	1.44439	0.546711	0.565394	0.177049	0.124336	0.149028	0.0458402	0.809651	2.31887	0.250868	0.216361
AUR62017736-RA	1.5484	0.897475	0.717135	0.513609	0.466259	1.01726	0.125672	0.116879	0.642362	0.177292	0.612548	0.0462027	0.0	0.0	0.0	1.16058	3.7523	0.0455836	0.0
AUR62017737-RA	6.36668	19.6788	18.9091	12.6132	15.2718	14.9918	14.3605	18.3448	16.0547	15.1543	8.73299	15.1807	17.6196	16.2271	17.9039	9.41364	9.58661	14.465	15.7726
AUR62017738-RA	6.78021	5.45858	4.67942	3.94432	5.50744	4.37131	6.79019	6.01013	7.92296	5.83101	6.93445	3.66698	5.09499	5.15795	4.81517	5.39307	7.14875	5.34342	7.04195
AUR62017739-RA	4.76293	3.51019	4.08417	1.75315	4.14965	3.53935	2.4675	2.13439	5.13435	6.38122	4.60651	3.73792	2.25619	4.25071	3.67753	6.13677	5.01176	1.74007	2.64866
AUR62017740-RA	76.264	64.7515	137.106	67.6739	39.769	36.3593	35.3726	40.5675	91.0604	232.707	185.21	171.605	142.507	124.186	182.787	75.194	156.78	30.6402	19.9387
AUR62017741-RA	0.0	0.265296	0.23214	0.0	0.0	0.112324	0.0	0.0	0.0	0.0697686	0.0836766	0.0	0.0	0.114301	0.105324	0.0	0.0	0.0	0.0
AUR62017742-RA	2.9121	8.89869	8.61122	8.93151	4.25908	4.8377	2.51211	2.4447	11.8784	17.0531	11.0835	3.20956	4.01109	3.35785	4.20509	2.11654	7.56926	2.49497	2.91878
AUR62017743-RA	4.00958	2.14629	2.42094	2.50915	2.84136	2.73765	2.97065	3.09832	2.80885	2.84216	2.66994	2.03149	2.42378	2.80668	2.89208	3.21142	3.17554	2.62638	3.55927
AUR62017744-RA	0.469862	0.504357	0.486974	1.03917	0.503381	0.395299	0.357142	0.319041	1.07333	0.991183	0.461376	0.214997	0.188727	0.0	0.23193	0.517446	0.498618	0.543892	0.191547
AUR62017745-RA	0.0718031	0.0	0.0	0.0	0.0	0.0	0.0	0.0	0.0	0.0282654	0.0	0.0	0.0	0.0	0.0	0.0	0.0	0.0	0.0
AUR62017746-RA	1.43872	2.19789	1.89696	1.99744	2.01794	2.11543	1.7405	1.72456	2.70607	3.36778	2.56197	1.0961	1.2894	1.11366	1.41165	1.26458	1.68844	1.36934	1.40279
AUR62017747-RA	43.5969	1.56932	2.37636	0.771247	3.37581	3.21844	4.12694	14.1557	5.82708	4.42316	8.61894	4.70925	8.90804	12.3262	2.41236	35.3911	26.6782	10.7917	14.1029
AUR62017748-RA	0.193242	0.0574818	0.0336335	0.0146004	0.0	0.0161679	0.0	0.0	0.0149659	0.0	0.0	0.0	0.0	0.0	0.0303785	0.0706097	0.134538	0.0	0.0179849
AUR62017749-RA	12.2568	45.946	57.8013	44.9983	26.1748	30.8794	25.5427	15.3803	14.5562	17.8981	10.666	20.3603	19.1244	21.5623	21.0672	10.065	24.0023	14.6185	11.2275
AUR62017750-RA	0.288643	1.10808	1.20507	0.913281	0.596239	1.06748	0.573581	0.378757	1.31404	1.32549	1.21882	0.34253	0.510051	0.507226	0.712477	0.22564	0.566963	0.356153	0.224648
AUR62017751-RA	6.54308	8.28025	9.91481	7.19261	6.43397	6.96196	6.38703	6.27403	8.7755	9.11027	6.72477	5.59024	6.28292	5.85497	6.21323	5.13815	7.75223	5.29063	6.27415
AUR62017752-RA	19.3866	16.5363	14.2533	13.3588	16.5733	15.6435	15.4002	31.6843	24.1506	21.9317	19.2436	16.8728	23.0636	17.7139	19.7816	20.6949	23.8089	21.2477	25.6159
AUR62017753-RA	2.06275	4.67578	5.63339	3.01626	3.5981	5.23142	1.84869	4.12619	3.74422	5.84189	3.56191	2.25886	2.90882	3.50066	3.28488	2.91987	4.44526	2.14549	2.81848
AUR62017754-RA	8.1247	5.31388	6.0892	6.22371	4.19884	4.94955	4.1563	3.61869	9.12631	8.28681	9.34215	4.28164	3.81851	3.58211	3.51611	7.21323	9.59718	3.64849	3.04259
AUR62017755-RA	3.35442	2.79625	3.55717	4.06136	9.66612	4.7295	6.34786	9.01088	3.98578	3.84316	2.88965	2.91452	3.7227	4.10822	3.27769	5.93672	3.40328	23.4923	14.2838
AUR62017756-RA	0.827741	2.17584	2.26147	1.57073	1.49647	1.6266	1.04137	1.17457	2.8474	3.17343	2.98895	1.01565	1.04607	0.638871	0.998597	0.886228	2.12511	1.34255	1.32575
AUR62017757-RA	13.5907	6.66838	6.17662	5.64518	7.05777	8.78123	5.13531	12.1985	5.5493	7.70146	7.3755	6.99572	6.91735	6.10148	6.2638	16.3136	14.9977	7.92452	11.3022
AUR62017758-RA	0.0379878	0.0	0.0	0.0	0.0518025	0.0317773	0.0758364	0.156931	0.0	0.0	0.0118909	0.0115173	0.0404716	0.0484836	0.0746366	0.0416354	0.0	0.0916643	0.100668
AUR62017759-RA	0.140059	0.0	0.0	0.0	0.0	0.0	0.00761998	0.0	0.135082	0.192283	0.329932	0.428187	0.22483	0.212945	0.299196	0.538525	0.217972	0.0	0.0
AUR62017760-RA	1.84792	1.16742	1.10053	0.920664	0.783354	0.863045	0.760592	0.778372	1.45168	0.988769	1.32009	0.654152	0.874211	0.838011	0.773713	1.13034	1.95758	0.750815	0.827672
AUR62017761-RA	62.4221	40.7793	49.9351	43.5459	38.4148	39.9951	45.516	40.9036	61.2615	61.0194	62.2421	38.0151	41.5593	41.7824	41.9438	51.3167	51.1054	39.9229	48.5607
AUR62017762-RA	4.13584	9.89872	14.6747	10.3061	7.73619	12.9736	8.24639	15.7831	38.7363	31.3393	21.0322	6.72233	10.3713	12.7207	9.97202	7.1176	14.1358	12.3294	6.98075
AUR62017763-RA	36.5672	15.0414	15.7039	14.0932	15.7088	14.6169	17.1233	27.188	20.9656	23.2731	23.0032	22.8354	23.078	24.1221	17.475	37.6015	37.2493	18.9902	20.9176
AUR62017764-RA	9.70914	7.88252	8.49239	7.36367	7.49607	6.86464	8.15057	8.0225	8.11295	8.77557	7.21884	6.62233	6.34182	7.67008	6.99192	8.59398	9.89888	6.19683	7.55565
AUR62017765-RA	6.73885	8.65411	8.11711	7.40239	8.23488	6.91635	9.03701	8.43713	10.7572	10.4395	9.84226	3.82053	3.99954	5.79056	6.49534	3.10125	7.0046	7.6421	8.66151
AUR62017766-RA	0.0	0.0	0.0	0.0	0.0	0.0	0.0	0.0	0.0	0.0	0.0	0.0	0.0	0.0	0.0	0.0	0.0	0.0	0.0
AUR62017767-RA	0.0	0.0	0.0	0.0	0.0	0.0	0.0	0.0	0.0	0.0	0.0	0.0	0.0	0.0	0.0	0.0	0.0	0.0	0.0
AUR62017768-RA	0.0	0.0	0.0	0.0	0.0	0.0	0.0	0.0	0.0	0.0	0.0	0.0	0.0	0.0	0.0	0.0	0.0	0.0	0.0
AUR62017769-RA	0.0535931	0.0	0.0	0.0719966	0.0936711	0.126116	0.146374	0.0	0.0	0.0	0.067982	0.0	0.0	0.0	0.0217636	0.0	0.0	0.0	0.100184
AUR62017770-RA	0.0799216	0.0	0.0	0.0	0.0	0.0	0.0	0.0771877	0.0154783	0.0	0.025026	0.0	0.0425953	0.0	0.01571	0.0	0.0198779	0.0369963	0.0929853
AUR62017771-RA	0.0104016	0.107898	0.0361148	0.0313134	0.0917735	0.0519613	0.0607414	0.0960132	0.0240794	0.00809405	0.0519297	0.0	0.0	0.0	0.0	0.0	0.0	0.0385101	0.0870337
AUR62017772-RA	0.144657	0.0297442	0.0418259	0.0362525	0.054474	0.0601415	0.0845619	0.0555754	0.0185863	0.0124937	0.0200435	0.0145252	0.0510834	0.0611615	0.050266	0.0759547	0.0477336	0.0347103	0.0149388
AUR62017773-RA	29.73	48.9534	35.4445	30.6301	34.5921	47.1527	18.2849	33.7204	38.3219	45.1896	34.0536	28.7936	30.8151	32.9122	27.2512	31.2243	44.9396	18.6395	23.0021
AUR62017774-RA	2.81736	3.08421	1.37875	6.65946	7.11934	5.57869	3.66494	4.06641	1.60715	5.20561	2.11961	6.66639	4.06191	1.09499	3.3167	6.54716	6.01235	3.41161	0.741287
AUR62017775-RA	68.8555	21.1717	12.108	43.3395	52.1419	37.5279	72.019	33.1465	61.6994	66.6453	44.3049	76.6351	57.0565	57.2582	52.0161	92.193	48.5001	38.5707	48.414
AUR62017776-RA	2.2532	1.09557	1.75768	1.43362	1.45583	1.36562	1.11973	2.01603	2.50562	2.23546	2.40932	2.33408	2.13697	2.65897	1.72531	3.83363	2.37218	1.68061	1.85793
AUR62017777-RA	28.4654	22.2629	19.7392	17.0636	17.4564	21.8068	13.4603	22.7437	21.7704	23.8237	18.5377	18.6165	22.8609	22.2033	16.6648	43.1268	26.135	16.2357	20.2784
AUR62017778-RA	82.2654	114.402	123.597	94.0017	81.8927	82.4823	71.728	82.5702	97.9413	85.0011	67.094	69.9632	67.2398	67.7769	67.4187	101.859	81.3982	63.3524	68.9152
AUR62017779-RA	0.656887	1.16027	1.2546	0.898336	0.743258	0.793261	0.536905	0.859207	0.802756	1.05666	0.840537	0.51536	0.63887	0.389468	0.720003	0.733249	0.629361	0.614765	0.610749
AUR62017780-RA	7.5382	12.4913	15.009	13.1591	10.6365	10.4185	12.0772	9.9828	19.1221	15.009	13.2694	7.55718	7.85962	8.77633	10.2532	6.44458	9.13962	10.5718	10.1299
AUR62017781-RA	0.0	0.0	0.0	0.0	0.0	0.0	0.0	0.454638	0.0	0.0	0.0	0.0	0.0	0.0	0.0	0.0	0.0	0.0	0.0
AUR62017782-RA	26.4052	23.1054	27.0853	22.9443	22.9471	24.9161	25.3675	20.334	29.7406	33.2403	32.9442	16.0549	21.1514	21.9007	22.324	19.5709	28.1796	20.6433	25.713
AUR62017783-RA	4.25266	4.21556	5.38623	4.54262	4.44402	4.57129	4.84186	4.97325	5.21627	4.61022	4.17688	3.53957	4.34133	4.08812	4.98084	3.75448	3.58282	4.67642	4.57669
AUR62017784-RA	6.70839	10.5219	10.0041	13.9479	10.1063	10.7107	11.8346	6.00208	7.25141	10.357	10.3103	6.97362	9.05305	8.42008	9.67845	4.29976	6.69149	6.15218	6.14691
AUR62017785-RA	11.2354	18.2417	15.8582	16.0467	13.0789	16.5196	11.291	11.144	20.7851	23.7308	21.8796	13.4335	12.8469	15.3093	14.4107	10.022	18.2153	9.65439	8.76624
AUR62017786-RA	2.20853	2.63711	2.74651	2.65309	2.85108	2.91908	2.31418	2.383	3.23195	2.96924	2.88815	1.07792	1.26693	0.983693	1.7423	1.12696	2.36969	1.65733	1.85157
AUR62017787-RA	1.68065	2.09907	2.24949	1.51367	1.48116	1.63409	1.1049	1.56416	1.7957	2.08736	1.57901	1.12401	1.2709	0.979932	1.25238	1.58556	1.83806	1.40966	1.26428
AUR62017788-RA	0.0688381	0.025755	0.0601682	0.0	0.16565	0.145191	0.0795561	0.187408	0.0536434	0.0541595	0.0	0.0631869	0.0739263	0.0	0.0	0.0759868	0.0	0.021252	0.0
AUR62017789-RA	336.185	195.66	202.898	179.651	186.596	184.817	239.86	269.778	227.505	200.785	223.487	195.589	252.426	237.964	207.757	293.882	246.288	216.439	263.995
AUR62017790-RA	0.0805824	0.306007	0.434503	0.373712	7.19613	0.703049	5.92055	3.00365	0.0	0.0	0.0	0.306044	0.891415	0.848973	0.587139	0.542754	0.0	19.7413	12.1978
AUR62017791-RA	4.84679	14.008	16.1678	12.6626	11.605	13.7082	10.1013	8.17666	16.4427	20.0364	15.5598	7.47675	8.30744	7.67903	8.3987	5.78407	11.0403	7.43594	6.44445
AUR62017792-RA	5.89074	16.3115	18.0584	11.5924	8.90665	10.0014	7.85498	6.20148	10.5615	12.9714	10.3343	8.45009	9.47071	8.31797	10.907	4.45247	7.37701	4.98743	4.83907
AUR62017793-RA	5.04654	3.1982	2.33976	2.03897	4.68438	2.93501	5.06688	3.57753	2.7341	2.73472	3.54054	1.92902	3.46837	3.93078	2.95442	6.12987	4.01303	3.46295	3.70181
AUR62017794-RA	0.215527	0.772383	0.757937	0.248027	0.149762	0.275771	0.18526	0.380729	0.507934	0.684536	0.683557	0.300284	0.175382	0.140327	0.301455	0.440209	0.870075	0.299605	0.302183
AUR62017795-RA	1.40964	1.12506	1.48109	0.975104	0.669315	1.21022	0.716628	0.618143	0.355571	0.605097	0.364735	0.485759	0.505028	0.791439	0.892899	0.962141	1.00108	0.317776	0.410568
AUR62017796-RA	1.9495	2.50391	2.6142	1.82864	1.39179	2.30912	0.894756	1.3825	2.41328	2.99159	1.26543	1.2288	1.48144	1.55675	1.30797	1.60972	2.7745	1.14815	0.973585
AUR62017797-RA	2.35724	0.1264	0.0368768	0.0	0.0581195	0.178336	0.0242444	0.69011	0.526534	0.365616	0.505033	0.336425	0.499281	0.435525	0.23415	2.59697	2.30723	0.441963	0.942862
AUR62017798-RA	0.103788	0.386686	0.502564	0.324233	0.131128	0.111371	0.12098	0.0343054	0.320932	0.254339	0.152149	0.0269053	0.0315249	0.113273	0.0814063	0.0973169	0.103034	0.0457501	0.0413755
AUR62017799-RA	0.334149	0.189062	0.138336	0.264095	0.552392	0.372063	0.62105	0.601273	1.89513	1.61942	1.90047	0.780102	0.930896	0.851457	0.936518	0.406351	0.316068	0.314237	0.518105
AUR62017800-RA	4.0331	6.22409	6.70678	7.07396	5.17373	5.42419	5.04208	5.28698	8.20704	8.29344	7.51267	5.28135	5.89519	6.60191	6.7132	3.88294	4.59042	4.05387	4.95017
AUR62017801-RA	0.0	0.0	0.0	0.0	0.0	0.0	0.0	0.0	0.0	0.0	0.0	0.0	0.0	0.0	0.0	0.0	0.0	0.0	0.0
AUR62017802-RA	0.372901	0.434329	0.693993	0.223368	0.134925	0.0	0.180824	0.118943	0.913907	1.16394	0.654114	0.281171	0.519849	0.323975	0.231018	0.0	1.14029	0.0600241	0.330379
AUR62017803-RA	0.0	0.237885	0.0	0.0	0.222072	0.0	0.167237	0.0	0.0	0.0	0.0	0.0	0.0	0.0	0.127034	0.0	0.0	0.0	0.0
AUR62017804-RA	0.0	0.0991599	0.116	0.0168329	0.132191	0.169593	0.0386864	0.171682	0.0172114	0.0694656	0.0139129	0.107882	0.236879	0.454113	0.0698862	0.0649728	0.0663121	0.178117	0.206661
AUR62017805-RA	0.0	0.0	0.0	0.0	0.0	0.0	0.0	0.0	0.0	0.0	0.0	0.0	0.0	0.0	0.0	0.0	0.0	0.0	0.0
AUR62017806-RA	1.73584	1.83467	1.61743	2.02899	1.2027	1.71208	0.757143	0.482333	3.82289	4.17172	3.40274	1.94006	1.28066	1.11558	1.63199	1.26639	2.345	0.492198	0.424076
AUR62017807-RA	0.553708	0.280325	0.0578705	0.150795	0.347923	0.334072	0.270211	0.222687	0.446497	0.537154	0.444218	0.188371	0.0945396	0.283184	0.156892	0.51862	0.154382	0.300761	0.082481
AUR62017808-RA	0.39517	9.69179	9.59509	9.36606	5.29242	6.45236	5.15315	1.93547	3.79564	4.2763	2.46285	5.02744	4.26336	4.77134	5.18334	0.578273	1.37713	1.73451	1.36939
AUR62017809-RA	0.310884	0.0925291	0.162393	0.15669	0.113156	0.242953	0.0963855	0.14417	0.176666	0.0648158	0.0778998	0.125802	0.265206	0.0	0.0815083	0.106091	0.0825027	0.115131	0.0578773
AUR62017810-RA	1.20919	0.453424	0.30101	0.314716	0.339177	0.74725	0.500386	0.698235	0.519441	0.634919	0.903825	0.701447	0.519265	0.544056	0.295371	1.39552	1.68385	0.339873	0.672825
AUR62017811-RA	0.393757	0.328667	0.277251	0.271557	0.506994	0.227858	0.495405	0.488826	0.597411	0.351023	0.511829	0.467684	0.391483	0.226552	0.521917	0.452736	0.757774	0.385387	0.292533
AUR62017812-RA	3.07801	1.78226	1.55765	1.41379	2.17092	1.65231	1.90479	2.18505	3.73942	2.86464	3.46395	1.72479	1.87103	1.71751	1.63415	3.50612	3.24487	2.33253	2.91295
AUR62017813-RA	123.894	76.7999	78.2808	64.9211	67.9785	78.9099	53.122	102.877	48.8566	65.8108	58.4469	65.8207	69.8615	74.4523	68.857	154.015	112.624	81.009	97.636
AUR62017814-RA	16.0992	16.9632	13.5982	8.34771	10.2519	12.7215	4.57832	12.9729	17.8185	18.8703	14.5008	14.3584	14.7944	14.2349	17.247	22.281	20.442	6.82322	7.78351
AUR62017815-RA	0.0	0.0	0.0	0.0	0.0	0.0	0.0	0.0	0.0	0.0	0.0	0.0	0.0	0.0	0.0	0.0	0.0	0.0	0.0
AUR62017816-RA	0.493799	2.35391	1.98061	1.56928	0.770397	1.47554	0.842738	0.425388	2.25957	1.85012	2.18794	1.67179	1.40033	1.40725	1.27714	0.523199	0.821329	0.406451	0.357794
AUR62017817-RA	6.21425	5.72972	5.79867	5.88589	3.90912	5.02701	3.56238	3.98427	10.2184	8.52499	7.88008	4.62294	4.11242	2.98133	4.53553	6.3534	9.40678	2.82763	3.75127
AUR62017818-RA	0.463541	4.81458	4.65032	4.02387	2.8957	3.21565	2.60487	2.38388	0.0425708	0.0268016	0.318559	0.031197	0.0195788	0.087556	0.0	0.243322	0.266589	2.22663	2.43943
AUR62017819-RA	14.0119	17.7248	20.2381	15.1749	13.6695	16.3505	12.8609	13.8608	14.0333	15.4895	15.6923	15.1802	13.9797	14.8358	13.6041	15.149	14.1308	12.8576	14.4297
AUR62017820-RA	0.0	0.0230952	0.0	0.0469454	0.190896	0.104105	0.0536645	0.0720092	0.0240518	0.0242789	0.0	0.0377499	0.0331334	0.0	0.0244294	0.0681272	0.0308913	0.152664	0.0288067
AUR62017821-RA	0.353078	0.413604	0.483666	0.401191	0.224295	0.359876	0.263374	0.351597	0.254528	0.316133	0.189899	0.383721	0.323463	0.323019	0.318063	0.425052	0.226308	0.202385	0.281861
AUR62017822-RA	15.9983	31.7156	26.5375	29.6974	24.6448	33.8536	30.4887	14.3201	26.5233	45.375	38.3274	20.7415	18.6962	19.2109	27.914	14.2274	20.8756	15.2423	15.6745
AUR62017823-RA	0.765117	0.572606	0.243208	0.211648	0.502233	0.674978	0.42196	0.37879	0.542109	0.711535	0.503698	0.61731	0.747114	0.627029	0.440609	0.844714	0.591847	0.365056	0.356703
AUR62017824-RA	31.4962	68.2287	68.5705	59.3496	44.558	52.4138	30.1964	24.4157	38.5257	50.0742	38.1822	41.933	41.7916	44.3591	36.3503	34.774	37.2387	17.7694	15.5133
AUR62017825-RA	83.2639	91.3872	100.137	71.8925	88.3304	86.8624	69.6126	101.741	89.1493	90.3667	80.534	72.0123	80.0974	82.3513	78.7766	82.6686	108.56	83.8593	85.6346
AUR62017826-RA	4.04941	6.24799	7.40817	7.18798	5.27697	4.84319	4.14716	3.48681	6.86012	6.70988	7.16253	3.09683	4.49957	3.95712	4.16807	4.12931	5.34442	3.32128	3.32988
AUR62017827-RA	23.7873	23.9792	23.3704	20.0489	20.9781	19.7027	16.3609	21.3488	23.8175	20.2895	18.3428	16.5744	20.4065	20.9353	18.5238	23.3865	24.1224	20.3358	22.4526
AUR62017828-RA	3.56414	4.1066	2.98766	4.07073	3.39993	3.42546	2.48788	2.5927	3.02394	3.99982	3.33824	3.07845	2.22733	2.27833	2.94653	3.98774	3.53341	2.45164	2.36444
AUR62017829-RA	22.1907	0.854219	0.785229	0.419226	1.59315	1.1961	1.72493	5.58183	4.87391	4.33004	5.95497	2.24907	3.05035	2.84053	1.92277	17.2786	14.781	2.83657	6.30867
AUR62017830-RA	29.5258	17.9035	17.0132	18.2345	23.9021	22.3509	22.5539	29.8455	16.1813	13.8152	15.4595	32.8352	28.6994	28.6947	28.975	36.3533	23.4526	28.6652	28.5632
AUR62017831-RA	0.0	0.0	0.0	0.0	0.0	0.0	0.0283413	0.0	0.0	0.0	0.0	0.0	0.0	0.0	0.0	0.0	0.0	0.0	0.0
AUR62017832-RA	0.0	0.0	0.0	0.0	0.0	0.0	0.0	0.0	0.0	0.0	0.0	0.0	0.0	0.0	0.0	0.0	0.0	0.0	0.0
AUR62017833-RA	0.0	0.0	0.0	0.0194011	0.0	0.0	0.0	0.0	0.0	0.0	0.0	0.0	0.0	0.0	0.020188	0.0	0.0	0.0158074	0.0
AUR62017834-RA	0.0	0.0	0.0	0.0	0.0	0.0	0.0	0.0	0.0	0.0	0.0	0.0	0.0	0.0	0.0	0.0	0.0	0.0	0.0
AUR62017835-RA	0.0	0.0	0.0	0.0	0.0	0.0	0.0	0.0	0.0	0.0	0.0	0.0	0.0	0.0	0.0	0.0	0.0	0.0	0.0
AUR62017836-RA	145.98	50.3274	42.0279	42.3417	61.9888	71.1563	56.759	100.141	48.8767	63.3855	68.5231	87.4146	89.8992	81.0512	79.452	178.185	122.126	78.8597	94.3091
AUR62017837-RA	287.254	183.32	223.941	133.739	191.342	152.172	143.329	200.955	215.199	158.718	190.43	226.602	200.422	228.863	150.936	364.937	225.057	162.708	206.701
AUR62017838-RA	2263.92	729.249	705.468	837.07	1273.14	1310.78	1889.87	1882.49	765.071	954.443	1160.31	1032.61	1333.77	1338.44	1274.77	1892.65	1991.8	1962.21	2135.46
AUR62017839-RA	10.0612	12.9234	13.3784	11.509	10.2452	11.3272	10.0254	9.20157	15.9793	16.4112	13.8812	7.07367	8.45683	8.79167	9.09681	8.41271	11.2944	6.62598	8.13407
AUR62017840-RA	10.3311	11.4632	10.4594	8.48775	10.4096	12.1757	5.90021	8.6347	12.1473	14.9673	10.7846	9.30527	9.91808	10.1508	7.81973	12.8991	14.7441	7.7399	7.33238
AUR62017841-RA	2.88483	2.21135	2.32817	2.25005	2.24893	2.90925	1.32612	2.03668	2.48654	2.32253	3.5462	1.12434	1.42391	1.21072	1.3255	1.49614	3.36212	1.34211	1.20775
AUR62017842-RA	11.1837	10.6883	9.85481	9.91675	10.5445	13.4493	7.95066	13.9665	14.175	13.1298	16.0627	11.6806	13.2591	12.6303	11.2164	10.9587	17.847	8.76977	9.67671
AUR62017843-RA	7.30702	5.834	6.27749	5.84506	10.4944	7.71857	7.05344	15.3833	11.0615	10.6624	10.3628	6.63418	8.17488	9.16708	6.47765	7.71969	8.904	21.8878	23.6373
AUR62017844-RA	2.40091	0.769216	1.40201	0.545325	0.853549	0.912235	0.71078	4.05152	0.187415	0.753197	0.993857	1.06591	1.12839	1.8438	0.605238	2.58478	2.56009	3.6606	2.25812
AUR62017845-RA	86.2461	103.116	142.08	99.9153	55.4626	65.2011	47.5599	43.5851	105.731	151.985	158.325	78.0539	65.5851	74.3021	62.3576	96.4569	117.789	50.8785	34.2097
AUR62017846-RA	10.7293	14.7323	18.2724	15.0536	15.609	15.4528	15.2623	13.1386	14.3368	14.7498	13.3915	15.1032	14.785	15.7951	12.3687	12.1669	13.7065	14.0805	11.3638
AUR62017847-RA	4.50178	2.77826	3.35724	3.50591	3.56908	3.24415	3.31877	5.7704	5.07141	4.2584	5.35074	3.90528	4.90701	5.25492	5.71248	3.82761	5.91025	4.71887	5.36627
AUR62017848-RA	4.25105	4.01053	4.11832	4.39847	3.80944	3.87904	4.23269	4.86434	6.63966	7.06879	6.43465	3.91975	5.94894	5.21427	7.38647	3.4726	3.57749	3.7827	5.59423
AUR62017849-RA	12.4319	23.8025	27.8987	18.6393	19.9147	18.0826	18.7482	20.6083	30.4691	29.1329	24.8891	12.3419	14.2393	15.6043	21.1526	8.64159	17.3727	22.567	21.7822
AUR62017850-RA	24.6442	50.4699	47.7506	41.5904	42.1915	48.3898	25.6083	35.0488	55.3703	55.0787	47.6454	22.6114	27.675	21.6537	32.2954	22.827	42.5104	26.1538	25.8013
AUR62017851-RA	0.641874	5.97139	8.4221	4.92054	1.73324	1.87486	1.72728	1.65856	1.14693	0.64502	0.4112	0.958818	0.70604	1.06122	0.909294	0.783978	0.252916	1.03327	1.7304
AUR62017852-RA	6.77061	18.9443	21.5168	16.686	11.9725	12.4398	12.9107	9.88242	18.9661	17.5422	17.2865	7.00192	6.73778	7.38479	9.66632	5.50843	10.7981	9.19264	9.94652
AUR62017853-RA	1.93838	2.54318	2.68509	3.46718	3.19424	4.48422	2.35156	2.56663	2.73877	4.14189	3.06031	1.81001	1.94045	1.66515	2.76727	2.24426	2.49895	1.80886	1.59561
AUR62017854-RA	27.3215	57.2591	61.382	51.3145	41.3201	45.6663	41.8686	32.6559	48.2001	51.4262	46.8243	27.6984	29.557	32.1886	35.23	21.1896	34.7711	31.8767	31.1752
AUR62017855-RA	0.0	0.0237645	0.0	0.0	0.021828	0.0	0.0	0.0	0.0	0.0	0.0	0.0194251	0.0340969	0.0	0.0	0.0	0.0	0.0	0.0
AUR62017856-RA	1.29606	1.47886	1.43422	1.74891	1.11943	1.23847	1.13918	0.815077	1.37476	1.63022	1.71226	0.299175	0.81807	0.70149	0.686577	0.594791	1.4259	0.406207	0.628189
AUR62017857-RA	0.58966	0.817466	0.580735	0.566034	0.444841	0.857652	0.372754	0.581248	1.27252	1.02402	0.611026	0.404899	0.29068	0.24347	0.262245	0.296046	0.82134	0.36698	0.553609
AUR62017858-RA	1.2775	0.0	0.279375	0.0	0.233117	0.284981	0.0	0.252848	0.26227	0.0	0.0	0.208476	0.366899	0.896606	0.0	2.76401	1.65141	0.982331	0.595393
AUR62017859-RA	28.4882	1.58605	1.11862	1.02652	7.5793	7.72457	6.69823	17.6144	3.4531	4.68449	7.75514	7.46728	13.2117	13.6265	9.42384	37.9143	25.9733	12.6266	15.2012
AUR62017860-RA	38.3101	22.6614	24.4829	19.235	22.021	21.7608	24.6838	29.4005	38.3181	36.4482	43.4889	24.9665	29.4666	31.3274	28.4576	32.993	33.7022	24.7962	30.7657
AUR62017861-RA	2.06405	3.18997	1.98367	2.54587	2.74023	2.2538	2.6445	2.07959	1.7076	2.16345	2.40766	2.04933	2.269	3.18322	1.71721	2.24112	1.95408	2.25406	1.89156
AUR62017862-RA	2.90709	3.31965	2.87937	2.80416	2.49804	2.93935	2.42123	2.5219	2.74908	3.396	3.16312	2.1809	2.08417	2.86674	2.36968	1.92215	2.33787	2.25249	2.21926
AUR62017863-RA	0.171124	0.28657	0.353895	0.210292	0.116828	0.340423	0.211328	0.115765	0.281863	0.200746	0.268062	0.116899	0.136904	0.0546753	0.218789	0.281643	0.298105	0.488508	0.159303
AUR62017864-RA	5.12069	6.9447	6.19143	6.12018	5.37957	5.46433	6.01821	4.63956	8.10715	8.92255	9.75359	3.8952	5.34685	4.43503	5.86733	4.3519	6.92961	5.0546	4.60178
AUR62017865-RA	29.7986	14.6902	12.2998	16.1017	16.361	23.8585	24.2279	21.6823	10.5525	17.9238	16.8003	16.9088	21.0129	19.1712	26.0323	21.8916	27.2979	20.3709	26.1458
AUR62017866-RA	8.35089	13.0027	13.3344	9.78913	8.84137	10.2184	5.67829	7.05184	13.4674	13.6048	13.6871	6.39635	7.49157	6.50627	7.23757	8.10042	12.0373	6.34775	6.58429
AUR62017867-RA	7.17746	0.0	0.349935	0.156854	2.14831	2.98898	1.26776	6.548	0.63944	0.64839	1.54205	3.59967	2.69101	1.62277	3.45056	9.28433	12.0504	2.64191	4.75606
AUR62017868-RA	10.2729	5.34782	5.74386	6.34288	5.73604	6.25477	4.94133	6.93959	7.6053	7.01502	7.02656	4.36587	4.19927	4.33029	5.31369	10.2029	9.17985	5.22906	7.28491
AUR62017869-RA	21.4388	27.3101	33.3718	21.1068	23.7076	25.1391	15.3637	30.739	20.9436	20.5221	17.6737	20.7011	19.8705	20.297	20.1597	24.4501	27.7008	21.3529	20.7873
AUR62017870-RA	6.01491	6.48794	7.13225	5.41498	5.56754	5.54576	3.88052	3.73716	7.52101	6.52631	5.74754	5.70091	4.67947	4.32972	5.706	7.43362	6.94631	2.77515	3.07606
AUR62017871-RA	1.57427	4.79531	6.31506	4.46486	3.12944	3.40401	2.49275	2.29266	3.223	4.78374	3.76389	1.57527	1.83027	1.58843	1.81698	1.49019	3.1049	2.23848	2.17318
AUR62017872-RA	0.637414	0.198143	0.248013	0.15439	0.294789	0.180406	0.293847	0.384913	0.40502	0.398055	0.312136	0.347559	0.387875	0.284177	0.326246	0.571242	0.462053	0.173464	0.33442
AUR62017873-RA	5.92594	13.6339	17.2058	12.8945	26.017	25.3792	27.1045	37.9498	16.1485	12.1793	11.4639	16.1492	23.4406	23.7605	34.2791	4.03238	7.66159	26.9633	31.2599
AUR62017874-RA	0.717517	1.39986	0.98306	0.893959	1.17347	1.35953	0.970957	0.816934	1.52729	1.60745	1.70626	0.65221	0.91682	0.686411	1.12723	0.419217	1.05201	1.16244	1.06828
AUR62017875-RA	42.5213	9.29962	7.71388	16.3393	20.5645	22.0962	15.6048	22.916	12.6473	20.2938	16.8292	28.1981	30.1656	25.966	31.6672	40.713	41.7445	16.3103	22.1947
AUR62017876-RA	8.5395	4.21032	4.60084	4.23985	3.46373	4.11314	4.48876	5.25605	3.70291	5.16253	5.77361	3.85842	5.23199	5.92668	4.46035	8.04826	5.57746	5.52255	5.51959
AUR62017877-RA	4.89069	9.16669	7.6171	6.70525	3.79383	4.9237	1.88311	2.53544	8.75409	10.557	10.5922	2.08726	3.31954	0.808148	3.16268	11.9614	7.78074	2.12882	1.34044
AUR62017878-RA	1.67539	4.42035	4.42808	3.10862	2.40637	3.13253	2.32284	2.47441	4.0509	3.08471	2.49556	2.09299	2.7702	2.49497	1.9786	1.47491	2.68074	1.69968	1.6732
AUR62017879-RA	4.23138	8.88635	7.24212	7.24297	7.10579	5.26354	4.31539	5.26069	9.88498	10.5426	9.47897	3.8876	5.17571	7.04344	4.42646	2.67609	10.5361	4.223	4.95381
AUR62017880-RA	19.5614	17.4302	21.9238	17.0238	23.1712	25.5134	20.8257	17.9012	13.2254	17.1853	14.6316	20.7472	17.2819	19.0077	14.8996	24.9334	21.8449	20.5434	18.0743
AUR62017881-RA	721.193	213.931	198.571	219.223	393.052	413.657	412.203	728.016	148.39	149.923	232.8	283.02	374.034	371.062	303.244	826.998	796.097	589.196	628.916
AUR62017882-RA	4.83737	3.37207	4.06366	3.49035	4.05127	4.22045	3.47516	5.21922	6.06331	5.45701	5.08055	3.11141	3.85102	3.57793	3.74843	4.05189	5.01139	4.40808	4.65145
AUR62017883-RA	0.0	1.42973	1.01926	1.65021	0.178078	0.437024	0.0749814	0.0755622	0.227128	0.0	0.0611752	0.198101	0.0695419	0.0	0.179446	0.0	0.0	0.0	0.090637
AUR62017884-RA	1.84398	7.2336	5.4104	7.35278	2.5157	2.31062	1.42607	0.57633	1.31968	1.02708	0.932939	0.950096	0.833629	0.908644	0.530727	1.94043	1.62439	0.748573	0.559076
AUR62017885-RA	54.056	47.5135	53.2962	41.1863	39.9866	40.7285	21.878	48.3473	56.914	58.5609	47.1024	45.3854	43.9657	43.3536	36.8781	74.959	65.7947	33.2443	30.7098
AUR62017886-RA	3.10375	6.77978	6.52037	5.45394	4.34063	4.7167	3.31448	2.63601	6.91624	7.19168	5.73952	2.97324	3.74081	3.5987	3.34538	3.58044	4.0578	2.27913	2.30532
AUR62017887-RA	0.269716	0.526721	0.666108	0.556475	0.444086	0.473742	0.29793	0.273466	0.899624	0.918432	0.940351	0.137334	0.165951	0.0361371	0.267144	0.0931464	0.154976	0.219007	0.158443
AUR62017888-RA	1.57171	1.52071	1.76228	1.89027	1.19227	1.4255	1.32328	0.683155	2.06881	2.08313	1.90337	1.13544	0.762999	0.64607	1.32992	1.74587	1.74921	0.926062	0.657412
AUR62017889-RA	0.0	0.0	0.0726741	0.0	0.0317489	0.0389507	0.0	0.490044	0.0	0.0	0.0	0.0518435	0.0	0.238255	0.0728223	0.0676233	0.0	0.0276958	0.115031
AUR62017890-RA	0.244738	0.437912	0.632209	0.442688	0.341293	0.488993	0.328087	0.36421	0.33927	0.594865	0.430085	0.250867	0.093534	0.2187	0.364199	0.256187	0.154636	0.122963	0.293572
AUR62017891-RA	17.6152	9.19259	8.81069	7.02971	9.21019	7.46285	8.52667	12.4219	16.3253	17.2435	16.8725	9.55996	12.1595	12.0354	10.3192	17.5671	15.9928	8.00254	12.302
AUR62017892-RA	0.710717	0.233198	0.590313	0.687988	0.131723	0.586934	0.55577	0.390386	0.863517	1.02676	0.50854	0.382131	0.0	0.0	0.384104	0.453004	0.0	0.0	0.154861
AUR62017893-RA	0.0	0.0	0.0	0.0	0.0	0.0	0.0	0.0	0.0	0.1506	0.182936	0.0	0.0	0.0	0.0	0.0	0.0	0.0	0.0
AUR62017894-RA	0.987314	1.37208	1.05803	0.801679	0.923205	0.971323	0.942168	1.16487	1.70675	1.34421	1.36767	1.5952	0.94049	1.65842	0.791703	1.01336	1.74233	0.590605	0.992277
AUR62017895-RA	2.76539	16.1661	15.3882	10.8616	6.28348	8.01792	5.4792	3.90066	7.42105	13.5122	6.25133	4.4696	6.38384	5.01139	5.36374	2.76169	4.7676	3.82719	4.15338
AUR62017896-RA	0.0	0.0	0.0	0.0	0.0	0.0	0.0	0.0	0.0	0.0	0.0	0.0	0.0	0.0	0.0	0.0	0.0	0.0	0.0
AUR62017897-RA	2.25091	5.66006	4.71132	4.60444	4.0585	5.71351	2.58006	2.0194	3.87283	5.53131	4.35085	3.98164	2.73252	2.93059	3.51191	1.95016	2.43367	1.76559	1.9035
AUR62017898-RA	0.0645719	0.331799	0.533347	0.487196	0.120889	0.256171	0.188062	0.211658	0.570383	0.554165	0.588825	0.087949	0.188906	0.16456	0.278733	0.141359	0.224483	0.129514	0.300369
AUR62017899-RA	0.40729	0.414829	0.39199	0.470128	0.117081	0.341162	0.174404	0.331472	0.265857	0.352066	0.846218	0.247323	0.0914668	0.328764	0.18553	0.203849	0.341428	0.0661561	0.259424
AUR62017900-RA	14.2088	7.18702	7.40018	5.13149	5.46366	7.66965	6.98628	6.35872	6.3803	5.16892	7.42178	7.9196	8.41212	7.93055	6.52193	8.05635	6.82541	6.40079	9.27637
AUR62017901-RA	0.202672	0.0537781	0.134548	0.074963	0.0442382	0.119871	0.0823016	0.113798	0.133953	0.118907	0.0795814	0.127965	0.123991	0.0537447	0.0250729	0.292241	0.125592	0.090865	0.0783083
AUR62017902-RA	2.14239	2.32798	2.4353	1.6445	1.5703	2.03831	1.39737	1.93941	2.13232	2.44295	2.35793	1.56377	1.63207	1.78023	2.53408	1.32772	2.20676	1.1223	1.34627
AUR62017903-RA	0.0	0.0	0.177428	0.0	0.0	0.0	0.0	0.343658	0.0	0.0	0.0	0.0902604	0.0	0.0	0.209905	0.0	0.163659	0.207802	0.0
AUR62017904-RA	0.0	0.0	0.0	0.0879643	0.0	0.0	0.0	0.0	0.0	0.0	0.0	0.0	0.0	0.0	0.0	0.0	0.0	0.0	0.0
AUR62017905-RA	0.0	0.0	0.0	0.0	0.106055	0.065078	0.256846	0.299045	0.0	0.0	0.0	0.0	0.0	0.198887	0.0	0.0565561	0.153585	0.186467	0.211982
AUR62017906-RA	0.736224	0.562564	0.825363	0.762056	0.520231	0.698857	0.354502	0.76154	1.19903	1.35214	1.17473	0.228444	0.256651	0.427721	0.39755	0.281073	2.08555	0.558404	0.515978
AUR62017907-RA	3.06047	2.14794	1.68058	2.13079	1.48987	1.80149	1.86656	1.7697	3.01165	2.37529	2.85476	1.52864	1.71681	1.07572	1.99895	1.9981	2.63818	1.09089	1.42482
AUR62017908-RA	23.8969	13.2443	13.0421	10.8804	13.106	14.5041	12.1808	16.0075	14.3781	16.7518	15.6753	11.9428	13.1767	14.1458	13.6855	23.3767	22.8514	14.0565	16.3435
AUR62017909-RA	0.0	0.0	0.0	0.0	0.0	0.0	0.0105531	0.0	0.0	0.0	0.0	0.0	0.0	0.0	0.0	0.0	0.0	0.0111914	0.0
AUR62017910-RA	1.53751	0.0935244	0.108499	0.243748	0.0588542	0.0805176	0.0927984	0.353781	0.618638	0.617247	0.593049	0.268183	0.3495	0.707025	0.199928	1.22745	1.16384	0.380966	0.295331
AUR62017911-RA	1.93687	0.284471	0.290292	0.0	0.752606	0.963969	1.46677	2.58929	1.18491	0.726588	0.832472	0.845318	1.37981	0.735745	0.527147	0.582345	1.02136	0.577471	3.00155
AUR62017912-RA	1.4214	0.0	0.0	0.0	0.0	0.0	0.0	0.0	2.02369	0.795403	1.51219	0.623318	0.792281	1.25434	1.14959	1.00323	0.584105	0.0	0.0
AUR62017913-RA	0.0	0.0	0.0	0.0	0.0	0.0	0.0	0.0	0.0	0.160322	0.0	0.0	0.0	0.0	0.185613	0.0	0.239894	0.0	0.0
AUR62017914-RA	3.12111	5.23434	5.53532	4.96719	4.05717	4.44606	3.86646	3.65305	6.02048	5.53047	5.10827	2.43973	3.3603	2.29155	3.09602	2.73191	3.8428	3.15743	3.43194
AUR62017915-RA	1.12923	1.63124	2.0047	1.49204	1.38802	1.9322	1.11241	0.979137	1.71573	2.12948	1.79458	0.625136	1.02747	0.957071	1.04672	1.17022	1.41273	1.22802	1.10571
AUR62017916-RA	13.4413	1.03567	1.09026	1.0699	2.62891	2.50654	5.00615	4.68028	3.39751	4.93382	3.92326	3.39499	3.8352	3.02409	2.22639	8.09273	6.57965	5.17836	7.5956
AUR62017917-RA	5.50217	0.433482	1.64252	1.08929	1.52106	0.998385	1.23117	1.76116	1.31406	3.49416	2.20826	0.890247	1.72667	1.75214	1.15383	3.81733	3.01484	0.753129	1.8809
AUR62017918-RA	1.25621	0.609611	0.438284	0.516359	0.443405	0.572729	0.372837	0.71289	1.00519	0.908014	0.733232	0.290788	0.583239	0.0874058	0.161239	1.224	1.08722	0.586968	0.696386
AUR62017919-RA	6.49444	8.37037	10.0767	18.038	11.0206	15.311	8.76566	10.945	4.23204	4.56863	2.5253	12.2646	12.2364	13.8297	13.8635	8.8206	3.8449	5.77543	7.07801
AUR62017920-RA	0.0	0.0	0.0	0.0	0.0	0.0	0.0	0.0	0.0	0.0	0.0	0.0	0.0	0.0	0.0	0.0	0.0	0.0	0.0
AUR62017921-RA	0.119572	0.267919	0.547969	0.544581	0.123013	0.226409	0.069231	0.023203	0.395274	0.680624	0.319424	0.164191	0.0960818	0.383894	0.354222	0.0	0.328493	0.0184551	0.0
AUR62017922-RA	0.0818845	0.620724	0.873218	0.913014	1.09941	0.908329	0.611987	0.522069	0.808943	0.313575	0.699376	0.211205	0.218262	0.104596	0.144896	0.104776	0.0216621	1.04872	0.70178
AUR62017923-RA	1.50932	7.71487	6.65313	6.62923	4.17855	5.56657	4.1021	1.7725	3.65125	4.32813	3.6704	1.95028	2.02045	2.98055	2.31493	1.81106	1.47828	1.36185	1.51453
AUR62017924-RA	0.70612	0.81009	0.684286	0.93919	0.491168	0.751252	0.485331	0.389234	1.07746	1.39899	0.730065	0.23072	0.246339	0.337077	0.246723	0.56485	0.612837	0.312522	0.280618
AUR62017925-RA	35.3405	92.6938	81.8331	74.3484	63.0381	69.454	56.9697	30.9461	62.1302	79.9343	58.16	50.1898	55.7795	41.4553	49.0253	19.4761	40.0654	27.7773	32.793
AUR62017926-RA	2.74207	4.88883	3.12739	3.78814	3.27903	4.012	1.85669	1.60515	4.50619	5.62967	4.59024	2.52252	2.66363	1.33536	2.44039	2.57346	4.79285	1.46065	1.12377
AUR62017927-RA	1.76425	4.8322	4.31517	4.14311	2.46589	3.32074	1.67643	1.68999	2.4804	4.52648	3.16578	1.32008	1.61026	1.88301	1.41415	1.11759	2.79168	1.34067	1.19429
AUR62017928-RA	53.4317	74.9499	70.4548	116.354	55.6683	75.7914	42.5006	80.4926	144.702	112.021	123.585	76.6993	95.541	97.4837	104.465	55.0737	76.2054	29.9505	55.7706
AUR62017929-RA	38.76	63.593	46.9316	90.0514	37.9458	57.1441	35.6022	21.6976	42.449	81.5249	61.5814	18.6716	24.6952	18.8099	28.0928	26.6794	79.2581	13.2938	33.2413
AUR62017930-RA	1.4531	3.24295	3.12703	2.95934	1.9415	2.0779	1.86586	1.98053	7.31753	8.37652	7.14171	0.930715	1.14028	1.34033	1.96788	0.752487	2.69073	0.946701	1.93487
AUR62017931-RA	0.429586	1.45296	1.4691	1.4042	0.929799	1.19094	1.13555	1.02059	1.85513	2.20614	1.99687	0.199324	0.397511	0.4453	0.806059	0.131258	0.494924	0.722002	0.845554
AUR62017932-RA	3.0571	5.41237	5.97017	4.97681	4.16094	5.25131	3.90467	4.11528	4.10809	4.83683	4.36805	3.33142	4.2878	4.59118	3.92547	1.96932	4.14723	3.10238	2.58794
AUR62017933-RA	45.4726	75.754	62.5918	51.2797	70.8733	60.4097	58.9487	56.2257	45.4577	37.7251	54.9492	101.629	104.167	94.0191	77.7936	60.2797	48.4194	62.3085	42.3732
AUR62017934-RA	0.841739	1.34853	2.19246	0.973046	0.955096	0.830103	0.761849	1.27484	1.60237	1.17018	0.942143	0.642057	0.746013	0.59611	0.810193	0.490052	0.939367	0.878038	0.892489
AUR62017935-RA	6.60463	13.6116	15.2902	10.7104	9.37982	9.99643	9.53392	7.11045	7.43358	6.71601	6.5535	5.61673	5.53167	5.203	5.45877	4.56941	5.54044	5.32004	7.21673
AUR62017936-RA	0.300266	0.446104	0.493199	0.44062	0.408952	0.487779	0.330291	0.167296	0.0	0.0260359	0.0	0.0808101	0.142008	0.212625	0.104765	0.121759	0.0	0.10295	0.0465612
AUR62017937-RA	1.43272	3.33861	3.38371	4.13872	3.64733	3.99397	2.39058	3.85908	0.695136	1.02351	1.01957	3.50323	1.22532	1.89427	1.48149	2.39249	4.54811	1.77191	0.522412
AUR62017938-RA	1.48069	0.680616	0.962782	0.26583	0.379744	0.649855	0.167366	0.589521	0.770132	0.90189	0.675033	0.480905	0.618845	0.89149	0.748049	1.77907	1.61624	0.248484	0.282991
AUR62017939-RA	1.36084	18.0412	18.8169	17.9673	11.7684	13.0656	10.3821	6.53786	34.1873	30.3821	41.8427	10.9046	9.20831	7.7049	11.1207	1.97021	1.97022	3.75811	4.9069
AUR62017940-RA	0.156359	0.347792	0.261125	0.326108	0.269616	0.180413	0.224597	0.101847	0.408644	0.262256	0.368012	0.206964	0.114914	0.261331	0.0996346	0.105124	0.0834846	0.230082	0.0894744
AUR62017941-RA	13.1129	21.4473	22.3007	21.101	15.0064	19.974	8.53759	10.7607	26.381	27.8632	25.6508	15.7313	14.0452	12.3993	12.611	13.0462	22.6187	6.47024	6.61186
AUR62017942-RA	9.31091	0.0	0.0	0.0	0.533711	0.327458	0.753779	2.47485	0.357413	0.222072	0.733024	0.820538	1.51569	0.999509	0.893856	5.58233	11.1942	2.02526	2.72961
AUR62017943-RA	0.559543	0.191646	0.268088	0.233838	0.317589	0.476487	0.0875615	1.19639	0.478921	0.120999	0.161146	0.251528	0.220428	0.528984	0.446561	0.264088	0.512755	0.314245	1.09316
AUR62017944-RA	12.2953	2.58616	2.80943	1.82528	1.83696	1.93831	2.39925	4.61579	4.13195	3.60543	5.59305	1.66707	2.97476	2.9927	1.86009	8.62073	10.0188	3.17315	4.43106
AUR62017945-RA	26.2481	19.6145	19.5605	19.6766	22.1829	22.158	22.6559	23.5623	22.8147	27.0942	25.4056	21.2163	23.3999	23.5539	23.8483	24.9361	31.5535	20.1903	24.9402
AUR62017946-RA	15.9488	26.24	30.8549	26.6353	17.2663	21.2889	15.8466	13.4213	20.6162	19.8219	17.9624	16.1362	15.459	17.7031	16.3401	14.7688	15.7655	13.6428	12.6576
AUR62017947-RA	0.883334	1.97364	1.34618	1.75677	2.26011	1.4655	1.15216	1.49274	1.25225	1.26622	1.01078	0.266051	0.532471	0.479598	0.44115	0.273308	1.48492	0.717684	0.571861
AUR62017948-RA	22.7805	33.4226	41.8012	32.4691	23.5175	26.0324	28.4191	20.8343	15.6878	18.8876	12.5998	24.6544	20.2875	23.7749	23.6483	23.7856	17.9413	18.7132	18.1617
AUR62017949-RA	266.938	83.8922	116.372	78.9525	78.2905	72.5345	91.3459	112.298	152.389	105.733	139.199	94.6202	93.092	93.2809	99.9288	232.575	143.258	99.2196	144.624
AUR62017950-RA	5.76799	5.38479	5.8447	4.20904	5.14733	4.63432	6.11427	5.56224	6.08724	4.26131	5.26961	5.56924	5.9963	5.33892	5.83998	4.97989	5.95145	4.59145	4.901
AUR62017951-RA	16.9879	19.017	17.1446	15.7718	15.1004	17.8533	15.9499	13.6995	19.8528	21.2383	19.1063	15.2402	14.1803	12.319	13.9979	14.2703	19.3061	11.4475	10.6998
AUR62017952-RA	0.158501	1.88997	1.59426	1.39015	0.834495	2.01332	1.07213	1.12844	0.774345	1.55964	1.59105	0.0973098	0.796635	1.11767	1.40883	0.163606	0.509356	0.0761744	0.42383
AUR62017953-RA	99.8793	78.6098	71.3298	89.2869	91.6056	127.496	76.664	93.2529	73.6444	99.9821	71.3753	80.5056	73.5236	74.4531	79.5334	114.381	79.9459	64.7099	77.1718
AUR62017954-RA	3.00663	6.51932	6.42142	5.34354	5.00509	6.67795	3.70282	3.43239	5.69892	7.11192	5.19697	3.13933	3.24945	2.12615	3.91489	1.64276	3.92311	2.60896	2.57818
AUR62017955-RA	2.51143	1.43407	1.04027	2.71156	1.74903	1.77808	1.78143	1.25152	1.20991	1.54525	2.24197	0.829806	0.624591	1.0603	0.748538	1.86276	1.99269	0.947328	1.29747
AUR62017956-RA	6.03034	2.25014	3.65035	3.92428	2.92843	3.52769	3.46187	2.49436	6.16095	5.44967	8.07459	3.80297	3.02113	4.02556	3.58706	3.88068	5.58979	2.81629	2.0126
AUR62017957-RA	3.17797	6.3598	6.54394	6.35076	7.48994	6.28314	6.92451	5.32875	9.21306	5.31402	5.4073	3.46539	3.69473	3.99759	3.75055	3.06403	4.03944	6.44753	3.86901
AUR62017958-RA	5.19536	0.740121	0.861554	0.671908	1.87632	2.09357	2.39624	1.58904	1.46224	1.55843	1.21997	2.35645	2.39612	2.47117	2.49985	3.70122	5.07349	3.07849	2.00151
AUR62017959-RA	4.22554	2.98401	3.14369	3.0344	3.42608	3.32749	2.73151	2.97768	3.02192	3.91492	2.7837	3.62356	4.11505	3.52778	2.46835	3.0181	4.75725	2.94536	2.73447
AUR62017960-RA	1.07419	1.54347	1.4058	1.38345	1.39588	1.88256	1.07044	1.19412	3.86625	4.52459	4.5451	0.994472	1.06902	1.10728	1.5562	0.802769	1.95629	0.713233	1.02435
AUR62017961-RA	3.18448	3.91563	4.97013	4.03678	3.4378	4.7083	2.62227	2.44159	4.13416	4.23815	4.10616	3.32137	2.90441	2.96032	2.66994	3.56878	3.88377	2.58089	2.95051
AUR62017962-RA	0.0	0.165168	0.0	0.0	0.0	0.0	0.107258	0.0	0.0	0.0	0.0662153	0.136473	0.0	0.0	0.0	0.0	0.0	0.0743477	0.0
AUR62017963-RA	0.656877	1.54291	0.915837	1.29049	0.653314	1.35809	0.483207	0.441638	0.95706	1.20606	1.20188	0.330166	0.361817	0.205183	0.672804	0.480797	0.439815	0.411149	0.61536
AUR62017964-RA	0.87735	1.25457	1.09876	1.06442	0.880265	0.867507	0.825958	0.670754	1.51081	1.66096	1.35181	0.649135	0.636662	0.632933	0.717987	0.395621	1.167	0.532633	0.684139
AUR62017965-RA	5.38826	3.76162	4.06287	3.44707	3.52794	4.43666	3.3536	3.819	6.07822	6.66483	8.04228	3.99232	4.68338	4.63341	5.12439	4.44148	7.6318	2.95962	3.06513
AUR62017966-RA	0.0	0.0	0.0	0.0	0.0	0.0	0.0	0.0	0.0	0.0	0.0	0.0	0.0	0.0	0.0	0.0	0.0	0.0	0.0
AUR62017967-RA	6.13155	3.00988	3.8995	4.44209	2.65484	4.66614	2.56804	3.47718	3.32737	4.17245	5.33493	5.26744	4.24096	3.21974	4.01298	5.94925	7.97145	2.89772	2.13791
AUR62017968-RA	4.50042	2.84083	2.1736	2.81635	3.14943	4.15081	1.02437	5.00865	2.71326	3.93682	4.1089	3.16011	2.38482	1.30041	3.01751	6.25554	10.7608	4.00051	4.0462
AUR62017969-RA	1.13872	3.99989	4.63708	3.21537	2.18284	2.49565	1.97117	0.924269	3.20291	5.21188	4.33714	1.72135	1.10568	1.60517	1.26242	1.21828	1.17962	1.0649	1.61637
AUR62017970-RA	55.9486	9.47883	8.15765	7.77028	26.8052	15.1865	29.5245	51.8429	39.1439	16.275	26.155	42.9497	54.0758	58.0021	61.7883	47.431	52.7229	46.5845	44.3533
AUR62017971-RA	4.62509	7.03343	5.80419	6.26608	4.96743	6.22708	4.34668	6.00845	8.95375	9.58644	9.72044	3.70072	3.74006	4.14245	5.19926	4.31841	6.85213	4.7284	5.9891
AUR62017972-RA	0.892708	2.31161	3.14758	1.67525	1.96457	0.799625	1.95777	3.81259	1.47082	0.742117	0.795209	8.41651	6.50951	2.51923	4.02563	1.635	0.308872	3.67534	2.77759
AUR62017973-RA	0.686187	0.0750682	0.105406	0.0152543	0.179003	0.118255	0.0234699	0.171542	0.0312715	0.015775	0.189603	0.0612312	0.185391	0.103102	0.14283	0.708223	0.361442	0.194653	0.0375703
AUR62017974-RA	18.7836	48.2971	37.6901	37.0229	32.3991	43.7082	22.5207	17.4594	38.7168	67.3653	37.6204	24.6256	22.9082	20.6134	22.5892	21.4824	48.9547	19.5699	15.048
AUR62017975-RA	0.134591	0.344766	0.116281	0.132153	0.148321	0.197741	0.207779	0.162735	0.278846	0.216503	0.232542	0.119876	0.198411	0.320637	0.227069	0.202496	0.214433	0.140879	0.124548
AUR62017976-RA	0.91669	1.26178	2.25338	0.741958	0.337695	1.87315	0.993046	0.561792	1.89328	0.764181	1.06771	2.13025	1.05997	0.0	1.55809	0.90196	0.481119	0.990864	0.64524
AUR62017977-RA	4.46425	8.61532	9.53742	8.02942	19.1082	10.8973	14.7228	24.5861	8.72264	9.44576	7.06415	4.51832	5.35119	4.83592	6.06584	4.72113	5.59097	32.6268	36.2323
AUR62017978-RA	2.55738	1.20742	1.12153	1.32402	1.39153	1.80279	1.3542	1.9701	1.64049	1.74849	1.79317	1.42881	1.82683	1.52009	1.80706	1.99257	2.97643	1.1496	1.64307
AUR62017979-RA	0.994099	1.00293	0.76949	1.07781	0.974661	1.87488	0.948458	0.715046	1.13399	1.32593	1.68752	0.96147	0.905129	0.690714	1.00073	0.704665	1.49488	0.637478	0.463648
AUR62017980-RA	14.9746	11.003	9.82984	16.352	16.9167	22.6324	17.7674	10.9668	16.9282	23.2348	22.398	15.8898	16.4688	21.3363	20.463	10.8896	16.9742	12.6413	13.276
AUR62017981-RA	1.06571	1.20409	1.18148	1.21627	2.74332	3.13344	2.40281	2.61244	5.62854	3.34526	2.76652	1.97195	2.7758	2.32139	3.5263	0.968962	2.45388	1.59179	1.75288
AUR62017982-RA	0.536232	0.0556946	0.0	0.0	0.0270268	0.0609649	0.017726	0.0782639	0.0	0.0	0.0891053	0.0373968	0.0702214	0.0786922	0.075969	0.548326	0.447134	0.0794216	0.157885
AUR62017983-RA	3.0518	4.14392	4.94545	2.52952	1.63275	1.94127	1.81725	0.978536	5.57967	4.94777	5.38459	2.18408	2.86563	3.44437	2.28535	1.95967	3.25255	1.70696	1.49767
AUR62017984-RA	5.30024	1.72041	1.23481	0.670417	2.56835	2.53902	2.21681	2.03071	0.763502	1.16313	1.47454	1.35155	1.58062	1.75651	2.27195	4.10682	6.75326	1.57187	1.46348
AUR62017985-RA	1.11359	3.20778	4.14732	3.57002	2.20347	3.18233	2.3075	1.55538	4.80942	4.93046	4.31159	0.899093	1.22394	1.11881	1.0869	0.380668	2.21094	1.48877	1.42071
AUR62017986-RA	3.78276	5.86546	7.10024	5.20194	3.4714	5.03534	3.04134	3.11469	6.04333	7.08813	5.82619	3.73003	3.71931	3.00976	2.60894	3.92887	5.25853	3.28618	2.17244
AUR62017987-RA	0.573167	1.35591	2.49496	1.13666	1.00092	1.08606	0.704059	0.853007	1.5846	1.29603	1.14218	1.21996	1.54181	0.959231	1.59999	0.662468	0.777236	0.52615	0.631917
AUR62017988-RA	0.0	0.0	0.0	0.0	0.0	0.0	0.0	0.0	0.0	0.0	0.0	0.0	0.0	0.0	0.0	0.0	0.0	0.0	0.0
AUR62017989-RA	0.0783404	0.117028	0.193878	0.132105	0.0162672	0.102381	0.0107737	0.0540178	0.189588	0.113582	0.120436	0.0418198	0.0372568	0.0	0.0896418	0.031613	0.0695631	0.0215992	0.115094
AUR62017990-RA	0.152977	0.11765	0.138215	0.0474096	0.0215475	0.0918369	0.0553203	0.0605778	0.231461	0.196898	0.255912	0.0778598	0.100266	0.080063	0.0739729	0.171946	0.314546	0.0193929	0.0292333
AUR62017991-RA	0.0	0.0	0.0522228	0.0	0.0413379	0.0	0.101716	0.233425	0.0934002	0.0	0.0	0.03684	0.0	0.0	0.0475282	0.0	0.0599912	0.036651	0.0554781
AUR62017992-RA	0.0	0.0272782	0.0	0.110914	0.0250704	0.0	0.0	0.0576509	0.113632	0.0286841	0.0918028	0.0	0.0	0.0	0.0	0.080489	0.0369726	0.0224914	0.0
AUR62017993-RA	8.49315	6.56721	6.71668	6.84477	12.4674	9.29144	10.5283	14.3359	11.558	7.94365	9.54892	8.01199	9.43794	9.54457	8.76783	11.3064	10.1467	12.7644	13.8902
AUR62017994-RA	0.0	36.5834	12.8109	5.38067	19.4391	25.106	12.4673	2.81217	2.20272	6.88856	1.24974	1.94812	0.309278	0.749614	2.03659	0.0	0.55772	1.48009	4.75009
AUR62017995-RA	23.8313	149.167	74.0525	64.5225	74.8704	108.216	79.23	53.7169	71.5454	128.819	65.6753	90.7456	66.8227	63.7448	97.98	27.2432	44.883	44.6854	51.8875
AUR62017996-RA	0.0	0.414953	0.259004	0.182687	0.114147	0.248964	0.140733	0.0574636	0.108079	0.0581283	0.0997514	0.101511	0.118907	0.0474811	0.102334	0.0	0.0	0.160119	0.1212
AUR62017997-RA	0.0	0.0	0.0	0.0	0.0	0.0	0.0	0.0	0.0	0.0	0.0	0.341254	0.0	0.0	0.0	0.0	0.0	0.0	0.0
AUR62017998-RA	2.36757	3.18084	3.03999	2.65496	2.5186	3.0067	2.37885	2.7923	4.1165	4.54136	3.77749	2.48279	2.24884	2.3734	2.40794	2.66084	3.35159	2.10948	2.11456
AUR62017999-RA	99.3458	75.2573	83.8929	64.3598	87.1124	85.1474	77.3709	111.74	86.8206	83.9542	79.0616	81.4363	85.2651	80.9661	68.7191	126.012	104.73	114.457	106.956
AUR62018000-RA	0.796886	0.105849	0.906385	0.703114	0.0579057	0.144411	0.0444841	0.0219277	0.944114	1.00151	0.898003	0.581562	0.778269	0.692692	0.575781	0.552017	0.763456	0.017552	0.0397064
AUR62018001-RA	0.862092	0.0624981	0.0828771	0.0458213	0.0887615	0.0836368	0.0550627	0.193072	0.140944	0.104726	0.326253	0.0979462	0.0968656	0.180427	0.100754	0.9275	0.49821	0.140895	0.233507
AUR62018002-RA	0.591611	0.0295739	0.103571	0.0901945	0.489438	0.467146	0.523044	1.23003	0.40038	0.12441	0.248791	0.0484153	0.254801	0.0	0.344297	0.349104	0.75163	1.02295	0.91989
AUR62018003-RA	1.70161	2.42398	1.74938	1.71491	1.24419	1.68739	0.991047	1.22457	2.55762	3.15923	3.25971	0.699305	1.15929	1.30797	1.48319	1.56567	2.94045	1.27591	1.21499
AUR62018004-RA	0.0928536	0.0	0.0323151	0.0140265	0.063296	0.0310621	0.0324171	0.0	0.014378	0.0145175	0.0464965	0.0788049	0.0	0.047392	0.0729591	0.0542665	0.0	0.0916928	0.138257
AUR62018005-RA	0.0997067	0.0671387	0.117836	0.134109	0.0613567	0.0884036	0.0	0.0555024	0.0	0.0	0.0299112	0.396241	0.327587	0.112269	0.194202	0.0	0.0435772	0.0	0.0
AUR62018006-RA	4.37664	2.65061	2.79203	2.72291	4.18243	3.69535	3.1154	4.96948	3.53266	3.42659	3.35001	2.65291	2.72232	4.29961	2.76063	3.25753	4.17121	2.86655	5.06985
AUR62018007-RA	19.5681	30.7764	38.5437	28.0091	23.4268	28.1637	13.2524	14.3644	22.3785	26.5756	23.3328	23.0535	16.9807	14.2256	21.5112	25.1436	24.7411	11.9076	13.8832
AUR62018008-RA	7.2653	10.7201	11.1069	10.9055	8.4949	8.88987	7.98152	6.76286	13.6202	13.1997	11.2537	8.34192	8.39087	8.07918	11.4023	7.28588	6.64273	4.9072	5.90562
AUR62018009-RA	1.24168	2.33566	3.04705	2.25575	1.83624	2.33408	1.41304	1.54875	2.07506	2.26595	2.19232	1.59066	1.53081	1.65393	1.63793	1.77886	1.75715	1.28155	1.4797
AUR62018010-RA	3.48269	0.0383292	0.223406	0.545622	0.574868	0.090572	0.496182	0.837473	2.53398	6.94035	2.54611	1.19393	1.37768	0.743883	1.03651	4.01478	3.17908	0.314245	0.285172
AUR62018011-RA	0.400931	2.9859	3.07451	2.42028	1.51517	1.8109	0.852001	1.03593	2.25287	2.50529	2.21885	1.17258	1.36949	0.448383	0.917061	0.894702	1.85229	0.566235	0.642703
AUR62018012-RA	20.6391	31.3533	31.5475	30.1438	27.8997	33.6796	21.8263	33.1455	25.2228	28.5379	27.0961	29.052	32.5451	37.1753	30.0536	26.071	29.0466	28.5488	28.582
AUR62018013-RA	2.28833	0.225025	2.0539	1.78458	0.877235	1.40138	1.196	0.84322	2.31088	2.05422	1.55715	0.744315	0.49103	1.24168	0.840654	2.17291	1.42199	0.888218	0.537766
AUR62018014-RA	10.0	13.6555	15.7604	13.4079	14.0793	12.8586	13.8316	12.9048	19.3024	14.1244	16.0891	10.2818	11.0075	11.1874	14.1549	8.34725	11.2688	9.46123	11.7545
AUR62018015-RA	0.103067	0.0	0.0	0.0	0.0	0.0	0.0	0.0338802	0.145145	0.14502	0.0321676	0.0	0.0467982	0.339563	0.0344864	0.0644429	0.0435772	0.0	0.0
AUR62018016-RA	0.0	0.0	0.0	0.0	0.0	0.0	0.0	0.0	0.0	0.583331	0.0	0.0	0.0	0.0	0.000154928	8.41702e-07	0.0	0.000301933	0.0
AUR62018017-RA	111.301	97.9112	84.6953	75.8561	91.9662	91.8275	73.5686	95.7128	101.014	97.48	90.568	95.2814	99.3736	100.328	79.464	120.879	113.43	63.4683	74.9246
AUR62018018-RA	0.360971	0.219368	0.328136	0.284766	0.31281	0.328941	0.238906	0.253125	0.634609	0.345676	0.369435	0.238415	0.122202	0.209105	0.334857	0.455036	0.260789	0.202522	0.0915918
AUR62018019-RA	267.241	325.12	339.799	303.886	363.027	332.667	337.41	360.679	337.017	329.743	316.327	314.171	320.187	333.845	314.627	292.25	291.846	342.731	360.08
AUR62018020-RA	0.697948	1.65216	3.1082	1.2599	1.03695	1.10316	0.51512	0.820383	1.29023	2.09405	1.32613	0.954652	0.539795	0.518133	0.795351	0.960883	1.35625	0.461956	0.419178
AUR62018021-RA	5.75845	0.157238	0.288773	0.0913166	0.55694	0.379654	0.522314	1.30729	0.374287	0.543096	0.359174	1.59689	1.28746	1.15872	0.855319	6.18027	4.98745	0.87261	0.95283
AUR62018022-RA	0.0	0.0	0.0	0.0	0.0	0.0	0.0	0.0	0.0	0.0	0.0	0.0	0.0	0.0	0.0	0.0	0.0	0.0	0.0
AUR62018023-RA	0.0742808	0.0	0.0	0.0	0.0	0.0	0.0	0.0	0.0	0.0	0.0	0.0	0.0	0.0	0.0	0.0	0.113431	0.0	0.0
AUR62018024-RA	0.0921943	0.0875067	0.0610555	0.178024	0.193838	0.138771	0.118085	0.145832	0.0182207	0.0	0.0147056	0.0432097	0.126014	0.0605725	0.0556677	0.189623	0.0234129	0.0	0.0215845
AUR62018025-RA	6.6337	0.236371	0.0518608	0.375247	2.14065	1.77858	2.06508	3.02291	1.72316	0.745061	3.45774	1.16879	1.43952	1.82602	1.13993	3.57146	5.07793	3.24853	3.49386
AUR62018026-RA	4.9074	5.71994	5.25287	5.22803	5.27476	5.44934	5.11078	4.89515	7.11147	6.1942	6.8229	4.3113	3.89002	4.15752	4.4302	4.99178	5.57811	3.9433	3.95321
AUR62018027-RA	30.9783	14.1764	18.0474	13.2365	14.0246	16.9225	19.2457	23.0079	25.2647	21.6724	23.29	15.8514	17.7718	20.8071	17.4492	30.9478	25.4797	19.0533	20.9435
AUR62018028-RA	0.0	0.295669	2.30155	1.06693	0.0	0.0	0.0	0.15025	0.0	0.312778	0.0	0.12331	0.0	0.0	0.0	0.0	0.0	0.116947	0.0
AUR62018029-RA	1.92139	1.1834	1.13031	1.11939	1.02627	1.32282	0.916498	1.04871	1.4591	1.5937	1.76374	1.52558	1.46171	1.63419	1.24248	1.65743	1.81923	0.700214	0.749258
AUR62018030-RA	1.26274	1.78736	1.96432	1.87743	1.18356	1.81947	1.03448	1.12592	2.99464	2.72227	2.99806	0.645549	0.823116	0.916809	1.2053	0.997917	1.89932	1.03454	1.15889
AUR62018031-RA	8.29208e-08	0.0388043	3.17372e-08	0.0	0.0	0.0	6.91065e-09	9.51839e-07	0.0942955	0.258189	0.0653471	8.80716e-09	0.0	4.15758e-07	0.0820205	2.35269e-09	2.91558e-09	0.0	0.0
AUR62018032-RA	0.208498	0.0	0.0	0.0	0.0346559	0.0516176	0.104269	0.0988622	0.103623	0.084856	0.103046	0.015539	0.0214603	0.0	0.108229	0.0876548	0.101604	0.0	0.0524656
AUR62018033-RA	6.77005	13.4297	13.9169	12.0616	7.88733	9.50055	6.08045	5.56484	12.8531	13.9643	10.5137	7.72147	6.53368	4.85749	7.19839	7.48096	10.2733	5.53292	5.18164
AUR62018034-RA	103.975	39.6283	53.3715	43.5994	33.9632	35.5047	47.8032	40.5339	62.7267	46.5499	59.2883	37.6642	41.8385	42.0149	42.6088	84.7256	60.6705	39.2864	55.1799
AUR62018035-RA	7.05852	5.69124	5.02133	5.66329	5.14993	6.20484	4.78587	5.58403	5.79891	6.54587	6.66468	5.17156	6.34863	5.75342	3.316	7.64364	8.75513	4.02802	4.48238
AUR62018036-RA	14.112	11.3171	13.2306	9.91947	9.56023	8.92583	8.47529	6.65924	10.6521	10.8186	9.69421	9.92071	10.8198	10.7001	8.93387	9.81464	12.2036	7.29586	6.8503
AUR62018037-RA	0.0907639	0.0678003	0.0528245	0.0229691	0.0415085	0.12733	0.0	0.258364	0.235362	0.0950308	0.0190195	0.0369362	0.0324208	0.0777237	0.0	0.111108	0.0906868	0.149429	0.0563891
AUR62018038-RA	0.0	0.0	0.0	0.0	0.0368246	0.0449635	0.0	0.0	0.0	0.0	0.0	0.0652772	0.0571934	0.0	0.0	0.0	0.0	0.0	0.0
AUR62018039-RA	20.9428	15.0388	16.0596	13.5221	17.6609	15.9587	17.6414	21.1106	18.621	14.7925	15.3047	16.5525	18.2954	14.2893	19.6109	24.6049	15.9979	18.5518	20.6045
AUR62018040-RA	9.83656	6.73024	5.69443	6.00377	5.53715	4.90078	2.9867	2.52418	10.4697	11.1678	11.0406	6.44111	5.46322	5.5237	5.86376	8.05393	7.99335	2.37262	2.40318
AUR62018041-RA	40.1482	21.5875	25.8729	23.9419	22.4903	29.8992	26.0582	22.5243	28.7741	34.4231	39.3746	21.7223	26.0643	25.1301	26.0342	35.7531	46.1788	20.1415	20.5412
AUR62018042-RA	0.751747	0.824	0.671508	0.627899	0.836643	1.0099	0.885874	1.3908	0.367776	0.819388	0.247767	0.828083	1.03316	1.11144	0.979848	1.93766	0.334554	0.732605	0.828573
AUR62018043-RA	0.0	0.0	0.0	0.0163886	0.0	0.0	0.0	0.0502648	0.0	0.0	0.0	0.0	0.0	0.0	0.0	0.0	0.0	0.0	0.0
AUR62018044-RA	0.0	0.0	0.0	0.0	0.0	0.0	0.0	0.0	0.0154162	0.0	0.0	0.0	0.0	0.0	0.0	0.0	0.0	0.0	0.0
AUR62018045-RA	4.90197	12.3621	12.9051	11.0215	10.4436	10.6189	9.66812	8.07315	8.59623	10.2841	8.64961	7.92973	8.51713	7.49639	8.33382	5.01291	6.6794	7.67173	7.94732
AUR62018046-RA	0.0	1.06683	0.0	0.0	0.0	2.16715	0.0	0.0	0.0	0.0	0.0	0.0	0.0	0.0	0.0	0.0	0.131882	0.0	0.0
AUR62018047-RA	0.0	5.06746	1.12083	5.90869	0.371349	2.16715	0.682578	0.0	0.0	0.0	0.336681	8.53774	1.45707	2.12329	4.50064	0.0	0.131882	0.0	0.0
AUR62018048-RA	23.8781	4125.32	1896.4	2735.64	1283.37	1202.57	767.008	112.251	1516.59	1377.32	565.429	812.438	429.881	433.167	666.596	35.4328	94.2667	267.876	93.8306
AUR62018049-RA	15.7223	8.82609	11.071	7.43925	7.46406	9.63151	9.84843	10.5694	12.6427	8.08669	13.6081	16.1044	10.8471	17.5884	8.09699	14.8601	13.3238	7.16622	7.50292
AUR62018050-RA	0.11678	0.233475	0.280273	0.110771	0.140111	0.0982384	0.0507263	0.18123	0.510723	0.504117	0.445018	0.0712402	0.0	0.0	0.0	0.214327	0.349886	0.162214	0.108814
AUR62018051-RA	14.5018	19.2238	18.8396	16.4031	14.4377	14.0601	12.425	10.0937	21.9454	22.5036	24.7262	12.1453	11.0137	11.0976	14.0056	11.4588	14.5231	9.67004	10.5288
AUR62018052-RA	37.5158	30.0614	24.8657	21.1379	20.7214	20.958	19.3046	27.783	29.408	20.162	23.2452	23.9212	25.0835	26.9588	20.94	39.4922	36.9782	23.1386	26.2372
AUR62018053-RA	0.0	0.0	0.0207217	0.0	0.0325126	0.0	0.0	0.0184063	0.0553529	0.0	0.0	0.0	0.0	0.0	0.0	0.0	0.0	0.0146792	0.0221444
AUR62018054-RA	7.85906	11.4437	13.1789	13.212	10.6628	11.3854	6.87591	8.1942	11.8706	12.0457	11.1382	8.51296	9.5921	8.61774	10.8036	8.37906	9.78293	8.55065	8.34967
AUR62018055-RA	11.6025	10.0616	11.8051	7.85323	10.4591	9.68934	10.3764	10.5104	14.2082	13.1144	11.7829	8.6434	9.86379	10.1123	10.5191	12.7101	14.0482	9.51009	9.48597
AUR62018056-RA	0.0	0.0	0.0	0.0	0.0	0.0	0.0	0.0	0.0	0.0418683	0.0	0.0	0.0	0.0	0.0140396	0.0	0.0	0.0110313	0.0
AUR62018057-RA	9.56937	76.5533	124.974	23.4934	19.9333	16.6615	18.3757	14.2164	17.4812	48.1913	20.2251	44.882	37.6491	40.4139	34.9484	15.4549	29.525	16.5662	10.1889
AUR62018058-RA	2.67942	4.53058	4.50201	3.4872	3.1819	3.19732	2.26067	2.30474	4.2045	4.06589	3.71941	1.66693	2.60838	1.74274	2.60006	1.71433	2.58942	1.70635	2.0234
AUR62018059-RA	0.0	0.0	0.0	0.0	0.0	0.0	0.0	0.0	0.0	0.0	0.0	0.0	0.0	0.0	0.0	0.0	0.0	0.0	0.0
AUR62018060-RA	46.5767	65.8919	72.2998	54.8647	63.4271	60.2506	66.222	54.4291	35.4581	54.3772	34.4724	93.9979	100.636	99.661	83.6642	67.9929	37.233	73.2915	64.8474
AUR62018061-RA	24.9769	23.933	27.3984	24.1519	21.1616	21.6702	26.2839	21.3918	28.8133	22.9468	26.9392	15.0714	18.5803	17.2594	21.144	20.4293	20.8348	20.2665	23.1365
AUR62018062-RA	0.0	0.0	0.0	0.0	0.159602	0.0	0.0	0.0	0.0	0.0	0.0	0.0	0.0	0.0	0.0	0.0	0.0	0.0	0.0
AUR62018063-RA	0.903514	1.67379	1.58114	1.75528	1.38681	1.22448	1.15288	1.66295	2.41965	1.81053	1.66695	0.663651	0.913008	0.833497	1.42083	0.657981	1.07655	1.40519	1.2661
AUR62018064-RA	0.0	0.0	0.0	0.0	0.0	0.0	0.0	0.0	0.0	0.0	0.0	0.0	0.0	0.0	0.0	0.0	0.0	0.0	0.0
AUR62018065-RA	0.0	0.0	0.0	0.0	0.0	0.0	0.0	0.0	0.0	0.0	0.0	0.0	0.0	0.0	0.0	0.0	0.0	0.0	0.0
AUR62018066-RA	5.62257	4.59744	5.43896	4.50681	1.9871	5.7197	2.55987	3.49724	4.08518	4.12361	6.13233	4.92571	4.94401	2.52398	4.58341	6.38101	5.84165	3.33473	1.26712
AUR62018067-RA	173.891	158.778	151.876	131.978	131.641	121.861	146.067	115.4	130.757	123.055	112.394	115.1	119.04	100.667	112.213	172.821	124.132	112.105	114.649
AUR62018068-RA	0.0271356	0.263175	0.11834	0.0822915	0.1115	0.159609	0.0314604	0.0420714	0.126497	0.170224	0.0511172	0.0330671	0.0	0.139174	0.107042	0.0	0.135386	0.0167516	0.0758355
AUR62018069-RA	8.27712	10.6984	15.4688	11.141	12.7407	7.68652	12.0467	22.6694	3.07974	1.34158	1.9269	15.2339	19.6073	17.7721	23.1966	13.5753	1.12468	21.9737	22.2619
AUR62018070-RA	1.67089	0.823336	0.949431	0.83121	1.00258	0.912136	0.905661	1.32722	0.767871	0.684203	0.962315	0.771302	0.756927	0.295191	0.545431	1.40063	1.34767	0.653432	1.07743
AUR62018071-RA	7.66625	0.748537	0.693831	0.685699	2.28922	1.19842	1.67488	3.49167	2.41556	1.0631	3.26615	1.11402	1.40588	1.04129	1.03365	9.00527	6.47809	2.5022	2.83787
AUR62018072-RA	0.566182	0.0	0.0	0.0	0.171184	0.14142	0.0458096	0.323488	0.0	0.0662379	0.0518285	0.0525437	0.177999	0.0	0.0	0.368196	0.247726	0.201117	0.227548
AUR62018073-RA	0.0	0.54042	0.0894104	0.314343	0.21473	0.0	0.0	0.0805288	0.321442	0.0814315	0.0	0.0638668	0.0	0.0	0.164034	0.0	0.0	0.0	0.0
AUR62018074-RA	0.0	0.0	0.0	0.0	0.0	0.0	0.0	0.0	0.0	0.0	0.0	0.0	0.0	0.0	0.0	0.0	0.0	0.0	0.0
AUR62018075-RA	25.9558	14.0738	16.5341	12.4131	19.2547	17.4264	17.5299	18.2539	13.4594	15.783	18.5811	17.5789	19.5442	20.3368	15.9493	22.8625	20.8624	16.7463	18.1572
AUR62018076-RA	0.0	0.0	0.0	0.0	0.0215982	0.0	0.0	0.0	0.0	0.0	0.0	0.0	0.0228667	0.0	0.0337327	0.0	0.0426786	0.0	0.0
AUR62018077-RA	0.0635866	0.0	0.0	0.0	0.0	0.0267839	0.0	0.0	0.0	0.0	0.0199982	0.0	0.0	0.0	0.0	0.0467365	0.0	0.0392587	0.0
AUR62018078-RA	27.2546	23.5399	34.6924	21.2297	24.1833	21.2262	29.3713	24.646	40.2718	44.6846	47.5489	24.6785	27.6814	31.7719	36.2693	26.6788	28.5507	24.8262	28.3066
AUR62018079-RA	20.3795	14.3211	15.8492	13.1422	15.334	15.1377	13.2273	21.6888	16.6304	18.2541	18.9152	17.2587	21.6225	19.9509	17.5364	20.9865	18.9166	15.4801	21.6676
AUR62018080-RA	0.0	0.369978	0.244222	0.106814	0.0	0.0	0.0	0.0	0.218649	0.166847	0.0	0.1304	0.0	0.0	0.0	0.0	0.0702387	0.0854894	0.0
AUR62018081-RA	6.82774	10.7218	9.32618	10.0413	5.9546	8.26767	5.22421	6.54088	18.5461	13.975	15.0723	6.09468	6.38498	7.06876	6.26958	5.55167	10.6139	5.8692	5.94623
AUR62018082-RA	0.0815425	0.0	0.0	0.0	0.0	0.0	0.0	0.0	0.0	0.0	0.0	0.0	0.0	0.0	0.0660509	0.122654	0.166544	0.100853	0.0764739
AUR62018083-RA	17.3423	13.8252	14.0337	8.7575	26.9504	16.5379	21.6709	29.9953	7.31852	2.7445	2.15164	51.79	56.6662	55.9877	48.2418	31.5835	4.73192	38.1955	34.4667
AUR62018084-RA	6.49617	8.05266	5.60468	8.10838	6.54931	6.56839	5.3335	4.29755	8.37871	5.79378	5.82864	6.14731	6.09494	4.15155	4.38124	8.31148	8.07626	3.87152	4.33756
AUR62018085-RA	3.75599	1.68147	1.90204	1.71393	1.75159	1.83524	1.92349	2.63599	2.31214	2.95308	2.55767	1.50944	1.74343	1.25046	2.10587	2.61027	3.70189	1.82118	2.19994
AUR62018086-RA	1.80981	0.739467	1.14013	0.915255	0.680084	1.16136	0.757573	1.70526	1.80802	2.01347	2.10936	0.553001	0.655478	0.886333	0.995183	0.474485	1.08442	0.994249	1.35871
AUR62018087-RA	0.0	0.346734	0.0	0.0	0.0	0.0	0.0	0.0	0.0	0.362272	0.0	0.0	0.0	0.0	0.0	0.0	0.0	0.0	0.0
AUR62018088-RA	6.538	4.10353	4.72634	2.536	7.11035	6.62771	5.68682	4.46105	5.52747	4.85637	6.13227	9.03975	5.15692	3.67878	3.99884	11.9489	11.0537	5.73392	4.41195
AUR62018089-RA	18.8876	17.5432	10.698	16.7824	20.4894	31.5215	15.4628	24.8589	25.752	36.4004	39.3717	41.561	42.3967	37.0254	41.4548	24.3792	24.8004	16.0607	22.1129
AUR62018090-RA	43.0385	25.7517	23.6299	26.052	35.2446	29.0941	20.3129	42.2133	30.1015	29.3075	30.2061	36.1043	40.9608	29.8195	29.2511	51.2402	45.0948	31.7634	31.2761
AUR62018091-RA	0.0	0.0	0.0	0.0	0.0	0.0	0.0	0.0	0.0	0.0	0.0	0.0	0.0	0.0	0.0	0.0	0.0	0.0	0.0
AUR62018092-RA	22.2145	58.2387	59.0269	46.8024	38.9514	40.8777	33.8135	33.0972	29.5098	36.3437	25.8643	26.5243	30.7146	29.8987	32.5648	20.4086	28.1202	27.6891	30.1248
AUR62018093-RA	3.66956	18.5502	17.7816	12.9255	6.43436	8.82733	5.44177	4.02144	13.8189	22.4968	15.0545	5.07025	5.21342	4.43396	5.44278	3.24746	4.95654	3.86714	3.90634
AUR62018094-RA	0.0885499	0.00728838	0.0256165	0.00740301	0.0200267	0.0163783	0.0172408	0.0151325	0.0607239	0.137775	0.0675263	0.0593389	0.020866	0.0499698	0.0538929	0.0214768	0.0292414	0.0485681	0.0274398
AUR62018095-RA	7.86172	9.60173	9.97059	9.19074	9.127	10.383	7.53874	6.83061	9.02371	10.1198	9.72973	7.69571	8.5459	8.89327	10.0429	6.49444	8.50027	6.03794	6.36959
AUR62018096-RA	27.2753	29.8124	28.5145	24.1952	33.2325	29.3465	24.928	39.9215	47.679	40.2296	40.5964	38.8928	43.0339	41.1069	44.85	24.3726	27.8671	24.8244	31.7129
AUR62018097-RA	0.652947	0.252277	0.463647	0.73243	0.36377	0.426036	0.477254	0.505474	0.262729	0.265121	0.515734	0.397141	0.568337	0.619119	0.400102	0.566799	0.457926	0.492618	0.563006
AUR62018098-RA	0.0	0.0	0.0	0.0	0.0	0.0	0.0	0.0	0.0	0.0	0.0	0.0	0.0	0.0	0.0	0.0	0.0	0.0	0.0
AUR62018099-RA	0.0	0.0	0.0	0.0	0.0	0.0	0.0	0.0	0.0	0.0	0.0	0.0	0.0	0.0	0.0	0.0	0.0	0.0	0.0
AUR62018100-RA	0.0376305	0.0699454	0.0491144	0.0284255	0.0384827	0.0786884	0.109468	0.116236	0.0	0.0146975	0.0	0.0798541	0.160349	0.0	0.088714	0.151215	0.0	0.150964	0.0525305
AUR62018101-RA	0.29101	0.36755	0.401597	0.263896	0.191509	0.234927	0.160072	0.11183	0.442184	0.472485	0.28824	0.0980057	0.1814	0.152036	0.147258	0.174276	0.322044	0.153154	0.151158
AUR62018102-RA	0.0	0.804591	0.584569	0.419226	0.189573	0.265869	0.203879	0.0	0.0627888	0.53219	0.1239	0.0241104	0.0	0.0	0.124698	0.0	0.0	0.0	0.109951
AUR62018103-RA	0.78456	0.0	0.0	0.0	0.0	0.236704	0.142171	0.212431	0.432022	0.0	0.350416	0.0	0.0	0.0	0.0	0.0	1.64211	0.161344	0.0
AUR62018104-RA	0.0	0.0311585	0.0851342	0.0105508	0.0190359	0.0	0.0	0.0	0.0	0.0	0.0	0.0	0.0	0.0	0.0	0.0	0.0	0.0	0.0
AUR62018105-RA	116.713	37.4302	37.2406	34.3989	53.555	57.6122	69.3257	61.6099	86.5581	62.275	98.7819	58.3788	73.5962	75.2428	79.6078	85.9889	81.6839	58.7123	74.4381
AUR62018106-RA	1.07879	2.11659	1.64486	1.5905	1.25804	1.37475	1.36726	1.06037	1.40104	2.07072	1.65834	0.780735	0.807871	0.767787	0.638048	0.974508	1.27988	0.851926	0.582866
AUR62018107-RA	0.166558	1.12868	1.31927	0.892717	0.965039	0.900299	0.285361	0.741561	0.47879	0.661871	0.351412	0.274538	0.0	0.0	0.133252	0.207107	0.393149	0.548086	0.363046
AUR62018108-RA	4.92657	8.06262	5.90148	7.22006	5.35941	7.01387	5.15276	2.76004	4.31992	5.22248	5.57286	6.00495	4.9219	5.90851	4.51116	7.53814	7.0372	2.93902	3.12393
AUR62018109-RA	72.7115	42.9642	42.48	30.2068	38.2822	38.3644	41.2091	48.4288	44.2192	40.2242	45.3	49.2113	51.1273	49.4816	41.6255	95.6801	66.6751	40.9932	43.7648
AUR62018110-RA	22.03	26.8857	23.62	28.9196	28.8101	28.8117	28.3827	26.7833	23.8242	34.6005	31.6749	29.2609	29.3139	30.5673	29.0554	21.671	28.2742	27.8002	27.4491
AUR62018111-RA	19.4738	8.94496	9.17313	6.11671	7.3496	7.61578	6.55385	15.7191	8.22484	12.1648	9.42214	8.17253	7.90569	10.9106	5.50237	20.3066	26.3796	8.98898	11.4615
AUR62018112-RA	9.07961	20.6625	19.147	17.5132	15.6576	24.0114	7.5106	12.182	22.5515	16.9313	14.9529	4.91052	4.53449	5.01658	7.55716	4.25591	10.345	8.66132	6.42793
AUR62018113-RA	0.0562519	0.195858	0.0878853	0.127545	0.0	0.141483	0.118379	0.101236	0.13078	0.0586524	0.0704551	0.0113537	0.0797203	0.124883	0.0442045	0.0352745	0.0558114	0.115596	0.0697906
AUR62018114-RA	1.21395	2.70737	3.04284	2.84256	2.66003	2.83143	1.5957	2.09192	1.90305	2.04023	1.42556	1.57528	1.5909	1.6264	1.2674	0.907547	1.68284	1.91056	1.60226
AUR62018115-RA	0.0	0.0	0.0	0.0	0.0	0.0	0.0	0.0	0.0	0.0	0.0	0.0	0.0	0.0	0.0	0.0	0.0	0.0	0.0
AUR62018116-RA	0.0	0.0	0.117951	0.0	0.0	0.0	0.0761735	0.105603	0.0527851	0.053401	0.127816	0.0417074	0.218981	0.175408	0.0	0.0	0.0678251	0.0413137	0.0
AUR62018117-RA	9.76157	12.497	16.7947	14.2257	23.2722	19.1291	31.6519	22.4586	7.16861	4.19289	4.61657	26.3206	31.9963	32.0363	31.0239	13.1643	2.98984	20.7279	22.5692
AUR62018118-RA	297.423	226.1	237.48	252.972	226.671	295.514	263.051	209.212	211.461	272.026	254.375	237.297	258.154	255.092	235.356	319.46	334.469	211.848	183.807
AUR62018119-RA	2.46093	2.46589	2.97181	1.90512	1.60724	1.61432	1.11986	1.61076	2.32641	2.00415	1.70528	1.57942	1.46851	2.18466	1.8176	2.44081	1.95114	1.44243	2.18292
AUR62018120-RA	0.0	0.0	0.0	0.0	0.0	0.0	0.0	0.0	0.0	0.0	0.0	0.0	0.0	0.0	0.0	0.0	0.0	0.0	0.0
AUR62018121-RA	0.228708	0.0	0.0	0.0	0.0	0.0639983	0.0147422	0.0196838	0.0	0.0199107	0.0	0.0	0.0	0.0651033	0.0801291	0.130361	0.126695	0.0	0.0
AUR62018122-RA	0.0940763	0.139891	0.261943	0.369532	0.0641379	0.047213	0.142309	0.174353	0.451632	1.05822	0.400461	0.0684463	0.0801746	0.144068	0.0739284	0.0137468	0.130967	0.0696756	0.0875508
AUR62018123-RA	0.715198	0.0197565	0.0923981	0.240922	0.0	0.0667497	0.0460789	0.492675	0.0205749	0.0	0.0665159	0.0161333	0.198311	0.135807	0.136881	0.194218	1.16268	0.114464	0.148044
AUR62018124-RA	0.0	0.0	0.0	0.0	0.0	0.0149966	0.0	0.0138463	0.0	0.0	0.0	0.0	0.0	0.0	0.0	0.0	0.0	0.0110709	0.0
AUR62018125-RA	13.664	6.47123	6.71451	7.12797	7.99833	7.49056	8.08239	12.5072	6.51271	6.103	6.15562	5.39823	6.82746	6.54476	6.07367	13.61	12.6676	9.66133	12.1455
AUR62018126-RA	32.0548	2.61518	1.7	2.11581	7.59161	5.90701	9.20195	29.5233	6.9845	2.47688	4.33207	7.28069	12.0978	12.4073	6.27363	29.4328	19.5256	19.7271	24.7121
AUR62018127-RA	4.99524	7.41539	13.0279	8.08157	4.45992	5.24997	2.67472	3.94347	11.6081	13.1751	7.95635	4.32632	4.38458	3.46232	3.35557	5.82969	4.48801	2.55536	2.4141
AUR62018128-RA	9.76875	5.99767	5.04942	5.24324	6.53708	5.59198	5.43173	7.02162	8.07016	7.14212	7.00494	4.64763	6.45644	5.88188	6.73757	7.67667	8.77267	4.70464	5.86578
AUR62018129-RA	0.342248	0.127364	0.0558781	0.194116	0.540329	0.250838	0.335638	0.90958	0.0497406	0.0167288	0.120628	0.129888	0.296624	0.765455	0.0168299	0.672815	0.212932	1.47873	1.49347
AUR62018130-RA	0.185526	0.0	0.0503418	0.00873136	0.0866222	0.0483022	0.0744448	0.0981673	0.00895202	0.0541674	0.0289575	0.0560039	0.123067	0.088424	0.045405	0.118214	0.0919655	0.17888	0.0862544
AUR62018131-RA	3.19607	0.159176	0.186021	0.184886	0.668245	0.666213	0.792881	1.20527	0.473625	0.573704	0.822874	1.24503	1.69631	1.01666	1.1064	2.99606	2.88945	1.20271	1.47507
AUR62018132-RA	0.0	0.0	0.0	0.0	0.0	0.0	0.0	0.0	0.0	0.0	0.0	0.0	0.0	0.0	0.0	0.0	0.0	0.0	0.0
AUR62018133-RA	0.0339517	0.0	0.0	0.0	0.0	0.0	0.019623	0.0	0.0	0.0	0.0	0.0207705	0.0	0.0	0.0	0.0	0.0	0.0	0.0
AUR62018134-RA	2.06613	2.68688	2.58715	2.48739	2.07559	1.93574	1.88923	1.53961	3.55946	3.59228	3.82466	1.96826	1.89812	1.9692	2.50701	1.88391	2.51034	1.67513	1.70251
AUR62018135-RA	0.266299	0.615747	0.418023	0.343145	0.583422	0.715844	0.386012	0.288943	0.682626	0.48016	0.300931	0.210867	0.313314	0.204812	0.168035	0.351477	0.318803	0.361661	0.0992235
AUR62018136-RA	0.0	0.0511658	0.0836649	0.0	0.0	0.0	0.0	0.0	0.0	0.0	0.0	0.0	0.0	0.0	0.0	0.0	0.0506777	0.0	0.0
AUR62018137-RA	1.22611	3.29458	2.40074	3.20662	3.46789	3.76102	2.41358	3.75185	6.91477	7.54566	6.08407	1.87421	2.61158	2.23446	3.43033	0.665529	2.92668	1.97757	2.01737
AUR62018138-RA	0.571814	0.900945	1.69118	1.61817	1.6451	1.22847	2.31527	1.67408	2.26439	1.7675	1.58922	0.85081	1.38453	1.48552	1.9454	0.436563	0.967393	1.89865	1.49665
AUR62018139-RA	2.79483	2.96105	2.54474	2.78198	1.10791	1.26225	1.45023	1.90844	2.68683	2.36243	3.07507	1.34587	1.14966	2.31366	2.01129	2.57046	2.99322	2.0957	2.32843
AUR62018140-RA	5.48141	10.4228	10.3567	8.74516	7.13658	9.0225	5.782	6.24692	10.436	11.6126	9.1236	5.129	5.20619	5.42292	6.33213	5.1019	6.91104	4.595	4.75263
AUR62018141-RA	3.67583	4.47299	5.28229	4.10947	3.16716	3.70423	3.48026	2.85523	4.47537	3.92533	4.0251	2.26534	3.18121	2.74852	3.64984	3.1335	3.54002	2.67161	2.8994
AUR62018142-RA	5.65589	4.40237	6.38565	2.80788	5.11836	3.66923	10.0887	20.7094	3.97718	4.72261	4.29851	5.26515	9.81041	10.286	8.46467	2.43658	3.19222	23.628	32.2751
AUR62018143-RA	10.2172	7.71553	7.43741	6.36277	4.97077	5.85203	3.57359	6.14097	8.86346	9.48417	8.33873	5.30828	5.38253	7.0241	6.37372	10.3166	10.0899	4.57979	5.09288
AUR62018144-RA	0.0	0.0	0.0	0.0	0.0	0.0	0.0741586	0.10883	0.0	0.0	0.0	0.0	0.0	0.0	0.0	0.0	0.0	0.0	0.0
AUR62018145-RA	0.0	0.0	0.0	0.0	0.0	0.0	0.0	0.0	0.0	0.0	0.0	0.0	0.0	0.0	0.0	0.0	0.0	0.0	0.0
AUR62018146-RA	0.0231747	0.0	0.0201901	0.0175393	0.0158368	0.0	0.0	0.0	0.0359525	0.018139	0.0145306	0.0	0.0	0.0	0.0	0.0	0.0	0.0	0.0
AUR62018147-RA	5.13361	6.21536	3.7198	5.9418	4.16484	6.72099	3.78434	3.99796	6.44828	9.53072	7.18683	4.16801	4.08733	3.66422	5.43106	4.77094	7.55139	3.44075	2.86457
AUR62018148-RA	0.283136	0.513267	0.747325	0.565426	0.433482	0.193486	0.421295	0.534201	0.93524	1.17055	0.395494	0.140467	0.307619	0.0	0.407876	0.0421125	0.514917	0.0	0.529479
AUR62018149-RA	8.07415	8.5197	4.61073	3.93995	3.3625	4.21552	2.92011	3.18528	5.7881	9.7592	10.2176	8.75348	7.01205	8.31168	5.80105	11.8766	11.3987	3.23712	2.4568
AUR62018150-RA	0.180184	0.0893547	0.0871307	0.105918	0.12593	0.100541	0.0698509	0.0928123	0.0155095	0.0469426	0.137921	0.0127568	0.128044	0.0511336	0.0472251	0.146354	0.119508	0.061784	0.18033
AUR62018151-RA	25.9155	37.8808	39.7738	29.9688	36.7686	36.7065	30.9869	33.6317	32.6661	29.3984	29.8595	20.9101	23.1003	25.937	25.8829	27.4481	28.572	31.3739	35.4859
AUR62018152-RA	7.62836	9.16539	10.215	11.3284	7.74172	8.02442	7.46892	6.23832	9.66198	9.61279	7.99834	6.24571	5.90001	5.46338	6.15095	8.49467	8.9564	6.14951	5.14145
AUR62018153-RA	3.98121	6.11075	7.27907	6.83617	5.93295	6.56253	3.93486	4.501	7.40813	6.00965	7.25995	5.05288	4.8106	6.09502	4.65568	3.93914	5.90367	4.47248	3.2262
AUR62018154-RA	4723.41	404.833	255.299	809.095	2322.85	2763.99	4145.46	3760.11	934.274	1629.06	2150.62	2624.15	3134.57	3216.06	3479.74	4187.46	3162.2	3724.68	4586.93
AUR62018155-RA	0.635705	0.74757	0.286815	0.0	0.116511	0.285594	0.17466	0.0	0.519901	0.395699	0.104471	0.833076	0.908769	0.876508	0.133346	0.123432	0.499322	0.0	0.150007
AUR62018156-RA	0.0	0.0	0.982519	0.0	0.0	0.0	0.150936	0.0745263	0.912824	1.15372	0.556668	0.0	0.640166	0.0	0.0	0.0	0.578608	0.0	0.0431298
AUR62018157-RA	0.0	0.0	0.0	0.0	0.0	0.0	0.0	0.0	0.0	0.0	0.0	0.0	0.0	0.0	0.0	0.0	0.0	0.0	0.0
AUR62018158-RA	1.2553	2.0764	1.8921	1.51579	2.07446	1.81787	1.6277	2.24675	2.33078	2.93892	2.09388	0.841239	0.926168	1.10939	1.26142	1.4416	2.3613	2.60304	2.16457
AUR62018159-RA	18.2126	8.25849	6.78003	9.87196	82.1554	33.8406	87.4731	143.94	38.5646	17.3838	16.9296	21.6472	40.59	40.798	40.6496	36.8657	14.4355	196.325	202.934
AUR62018160-RA	4.16412	5.3022	6.61031	5.00407	6.25428	6.01565	4.56432	7.96005	9.74705	6.25024	6.73913	5.13456	5.48889	5.26552	6.84028	3.72112	5.22821	6.63261	7.52926
AUR62018161-RA	0.0	0.0	0.0	0.0	0.0	0.0	0.0	0.0	0.0	0.0	0.0	0.0	0.0	0.0	0.0	0.0	0.0	0.0	0.0
AUR62018162-RA	109.389	96.5695	101.46	94.3839	81.4579	107.606	92.3618	69.115	113.98	94.4589	109.142	71.7664	86.6415	77.4837	97.696	113.693	99.7693	68.4306	84.0275
AUR62018163-RA	8.27921	5.2394	6.14928	4.77304	5.40412	5.19649	5.30007	4.55515	10.6085	7.39407	7.65992	4.4843	4.10144	3.3728	3.95156	7.05958	7.76171	3.76426	4.27362
AUR62018164-RA	9.15396	7.84372	10.1504	6.82795	7.61289	6.86429	6.88505	8.83162	8.20649	7.59394	7.7867	6.41033	7.07647	7.89387	8.15744	8.54054	9.58257	6.56366	8.45265
AUR62018165-RA	0.0	0.0	0.0	0.0	0.0	0.0	0.0	0.0	0.0727576	0.0	0.0	0.0	0.0	0.0	0.0	0.0	0.0	0.0	0.0
AUR62018166-RA	5.55701	3.00926	3.37489	2.8889	3.72479	4.16151	4.13452	5.82244	5.29765	4.56661	4.65285	3.58676	4.80633	4.88415	4.62119	3.61852	5.24668	3.71242	5.69758
AUR62018167-RA	1.67899	1.30555	2.16714	1.81027	1.09291	0.849693	0.992807	1.4865	1.11222	1.41555	1.98514	0.711481	1.25147	0.955744	0.983057	1.44091	1.27021	1.35319	1.723
AUR62018168-RA	0.0	0.0	0.0	0.0164968	0.0	0.0	0.0	0.0	0.0	0.0	0.0	0.0	0.0698102	0.0	0.0	0.0	0.0	0.0134622	0.0
AUR62018169-RA	68.3656	20.7377	23.0018	21.8743	30.4862	21.8617	39.0137	40.5456	63.9786	36.7844	47.3756	27.6289	36.4972	39.2627	36.7259	45.9423	51.794	37.1899	48.2561
AUR62018170-RA	1.41371	0.337312	0.348429	0.17627	0.36002	0.472304	0.209575	0.67887	0.541231	0.486119	0.864133	0.463832	0.524026	0.940117	0.279366	1.93838	1.32191	0.478254	0.681486
AUR62018171-RA	2.79914	3.5552	2.98653	3.01617	2.50716	3.0216	1.54334	1.50882	6.30956	4.7672	3.57299	2.39822	3.08275	2.97141	3.14173	1.26664	3.41246	1.50748	1.39879
AUR62018172-RA	1.56233	1.17322	1.22864	1.19531	0.790852	0.970102	0.784955	0.863881	0.670241	0.666567	0.9105	1.08756	1.13201	0.972051	0.93343	1.32327	1.36055	0.867162	0.758738
AUR62018173-RA	1.41522	2.91159	3.1291	2.8889	2.2245	2.68227	2.003	1.74149	2.92227	3.46624	2.72039	1.30794	1.35331	1.34225	1.52507	1.21654	2.07825	1.5388	1.3357
AUR62018174-RA	9.75445	11.4101	12.847	10.5782	9.30663	10.5522	7.69346	8.05684	13.4658	15.2478	11.4181	9.28502	7.39398	9.65439	8.97266	9.8735	12.1729	6.5631	6.48959
AUR62018175-RA	0.560981	0.712848	0.900668	0.692549	0.368967	0.473508	0.46491	0.392505	0.961889	1.10659	0.929381	0.287586	0.337127	0.318668	0.425573	0.62708	0.762656	0.263476	0.350206
AUR62018176-RA	2.72847	1.91626	2.35769	1.97302	1.34891	1.82353	1.40546	1.16407	1.99563	1.96238	1.69623	1.34295	0.892808	1.5413	1.3954	2.15366	2.13043	0.945041	1.20976
AUR62018177-RA	0.373177	0.287434	0.0	0.0	0.0	0.0	0.0	0.0	0.0	0.304966	0.0	0.0	0.0	0.0	0.0	0.0	0.0	0.0	0.0
AUR62018178-RA	0.847947	0.856611	1.13067	0.843416	0.756632	0.94303	0.605019	0.912535	1.26656	1.1495	1.14127	0.73172	0.851428	0.770252	0.81683	0.824463	1.04302	0.49567	0.589075
AUR62018179-RA	0.0	0.249594	0.145646	0.126877	0.229514	0.105637	0.0	0.0	0.227437	0.229708	0.157465	0.0	0.0	0.0	0.0	0.0	0.0417343	0.205386	0.0387936
AUR62018180-RA	49.9811	28.3154	18.9662	23.4406	28.0482	33.3058	26.2584	16.6328	119.503	145.078	145.587	24.6668	30.0518	27.5305	24.7246	35.3965	87.5442	16.1723	13.4475
AUR62018181-RA	3.8861	2.14795	2.07188	1.87254	2.03906	2.37717	2.10406	2.64829	3.31098	2.82452	2.79909	2.50866	2.74	2.80666	2.37276	3.49269	4.19799	1.83432	2.3418
AUR62018182-RA	0.0	0.0	0.0	0.0	0.0	0.0	0.0	0.0	0.0	0.0	0.0	0.0	0.0	0.0	0.0	0.0	0.0	0.0	0.0
AUR62018183-RA	6.15049	10.7319	10.2947	8.05045	7.81907	7.91215	7.13084	5.72918	9.58072	11.1678	8.92535	5.59024	6.51062	5.18583	6.88261	5.68069	6.36247	4.54614	5.40104
AUR62018184-RA	2.47005	0.63094	1.02207	0.819757	0.387036	0.712607	0.77692	0.437538	1.05852	0.811296	1.6803	0.718251	0.65484	0.60432	0.816534	1.51772	1.26603	0.949992	0.913918
AUR62018185-RA	4.07107	9.1034	9.66353	7.61477	5.72544	8.55499	4.83371	3.77174	8.32532	11.8065	9.81372	4.10046	4.42845	3.81784	4.40629	2.7257	6.92548	3.46924	3.52076
AUR62018186-RA	1.50582	0.22734	0.199383	0.308025	0.399895	0.191995	0.271958	1.48253	0.461864	0.29866	0.536169	0.371222	0.411422	0.651033	0.485339	0.767009	0.988223	0.956898	1.56209
AUR62018187-RA	0.0	0.0	0.0	0.0	0.0	0.0	0.0	0.0	0.0	0.0	0.0	0.0	0.0	0.0	0.0	0.0	0.0	0.0	0.0
AUR62018188-RA	4.63861	6.20556	4.58132	6.57717	3.05913	4.69047	1.8962	4.28129	5.48892	4.20806	6.66839	3.02869	2.89815	2.05475	3.00178	7.18062	7.97805	3.23987	4.37647
AUR62018189-RA	0.913766	0.0312499	0.0	0.0	0.114525	0.282284	0.158457	0.308408	0.164001	0.38168	0.302909	0.540072	0.429793	0.593727	0.31473	0.721287	0.522961	0.16857	0.39314
AUR62018190-RA	0.0	0.0	0.0	0.0	0.0	0.0	0.0	0.0	0.0	0.0	0.0	0.0	0.0	0.0	0.0	0.0	0.0	0.0	0.0
AUR62018191-RA	91.0689	39.3259	53.6287	35.5995	32.4574	31.7522	40.3129	53.6546	39.1616	31.3599	34.8507	42.5691	41.1327	40.9292	38.0533	105.779	59.5743	49.3911	68.3988
AUR62018192-RA	0.323521	0.204738	0.937182	0.472322	0.0	0.630072	7.29238e-06	0.0	0.551386	0.245698	0.163368	0.879826	0.473794	0.0	0.0	0.507316	0.348683	0.231368	0.00901481
AUR62018193-RA	0.525436	1.72314	0.815333	0.767497	0.893835	0.842294	0.872302	0.680432	0.657188	0.891451	1.13494	0.516358	0.0	1.16509	0.641933	0.207834	0.610154	0.509432	0.598098
AUR62018194-RA	224.287	100.351	128.459	109.327	111.819	111.074	179.449	155.2	103.088	103.945	134.7	139.011	160.249	153.254	142.004	212.064	151.666	156.447	185.166
AUR62018195-RA	6.08531	3.64979	4.2124	3.27164	3.66401	4.64911	3.26743	4.66487	6.53956	6.60113	5.93322	3.46421	4.74803	3.82022	3.09319	4.8369	6.54951	3.03512	4.44002
AUR62018196-RA	0.00458328	0.0	0.0	0.0	0.0	0.0324208	0.05987	0.0	0.0314365	0.0	0.0	0.028273	0.0	0.0	0.072684	0.0	0.0	0.0266836	0.0881579
AUR62018197-RA	1.43526	3.45993	3.23804	2.4269	2.79215	2.93888	2.4789	3.09232	3.86883	2.54982	2.74615	2.3559	2.25226	2.92987	2.3968	1.52332	2.33239	2.67791	2.92883
AUR62018198-RA	3.70077	8.65267	7.04891	8.90845	7.45347	8.6319	4.33225	3.10783	5.58436	7.6052	6.16054	2.45767	2.91864	2.81925	3.61185	3.27316	9.0238	2.07744	1.68882
AUR62018199-RA	17.2984	11.7288	10.7131	13.4259	13.9428	21.7877	10.5784	5.23059	40.5441	30.7744	39.8363	9.84278	10.8423	10.6802	11.4987	13.0631	21.0827	6.64089	4.42382
AUR62018200-RA	0.0527474	0.124967	0.102399	0.139654	0.151001	0.159634	0.0203443	0.213981	0.496627	0.315079	0.28411	0.0661357	0.0367374	0.0428861	0.281061	0.138995	0.15042	0.0726716	0.0626047
AUR62018201-RA	1.84646	0.046776	0.136648	0.166394	0.386652	0.685299	0.53526	0.875083	0.681987	0.221285	0.287525	0.898432	0.872425	1.68938	0.742191	1.32451	2.53392	0.618304	1.10841
AUR62018202-RA	9.88152	10.3333	8.2334	8.27478	10.4889	12.3756	8.78774	14.7519	10.5846	11.3087	11.1051	9.35236	8.36596	7.68293	8.88469	10.7478	7.8601	9.07484	12.9618
AUR62018203-RA	0.0	0.0	0.0	0.390336	0.0	0.0	0.0	0.0	0.0	0.0	0.0	0.0	0.0	0.0	0.400584	0.0	0.0	0.0	0.0
AUR62018204-RA	12.687	12.1365	14.6123	7.21477	11.1092	13.0694	13.9784	18.782	28.3245	12.0305	13.3296	20.498	24.3832	21.8432	19.8366	14.6251	7.41011	14.77	17.8832
AUR62018205-RA	0.0	1.19162	1.24008	0.323389	0.0	0.135137	0.0	0.331013	0.0	0.677666	0.79659	0.0879582	0.153465	0.74035	0.0	0.0	0.0	0.0	0.0
AUR62018206-RA	0.0	0.0	0.0	0.0	0.0111718	0.0137059	0.0	0.0	0.0	0.0	0.0	0.0	0.0	0.0	0.0	0.0	0.0	0.0	0.0
AUR62018207-RA	0.0	0.0	0.0	0.0	0.0	0.0	0.0	0.0	0.0	0.0	0.0	0.0	0.0	0.0	0.0	0.0	0.0	0.0	0.0
AUR62018208-RA	193.038	29.8163	35.3009	33.6859	29.5847	31.3757	42.0549	53.0889	37.3959	33.7493	68.9879	34.2846	54.1656	58.2808	28.0532	186.822	102.035	56.4391	59.372
AUR62018209-RA	124.135	23.0288	27.9123	17.5971	18.8058	19.8899	20.2487	24.1188	29.143	32.1917	43.739	27.5494	43.3324	42.386	22.6597	125.238	80.7671	31.3121	35.9741
AUR62018210-RA	31.4999	18.5107	14.9254	15.0821	25.6442	26.6469	17.0101	37.1502	15.8586	23.0641	18.8938	24.4696	29.4644	34.3262	30.6363	37.396	31.4895	23.1332	29.9481
AUR62018211-RA	7.10231	3.43674	3.51182	3.3408	3.45687	3.82574	3.90901	6.37686	3.6698	4.04437	4.18272	2.19541	2.90223	2.75765	3.10579	4.88828	4.91912	3.97847	7.32536
AUR62018212-RA	1.25616	0.0145979	0.0	0.0296633	0.214195	0.114971	0.159815	0.333573	0.288852	0.153377	0.233518	0.166683	0.27193	0.150357	0.123439	1.36284	1.2755	0.23017	0.219214
AUR62018213-RA	27.3781	36.7686	39.6875	35.3881	34.4688	42.4485	39.0068	22.7378	21.0432	37.8134	32.1291	28.2837	29.0695	31.1081	30.2005	21.647	26.4049	24.4845	22.9949
AUR62018214-RA	4.56073	4.1902	5.04044	5.07597	4.29202	5.28633	7.01942	6.70367	7.54309	6.09611	7.43452	3.28233	3.413	3.9724	4.25676	3.99601	5.73613	5.65056	7.13835
AUR62018215-RA	0.0	0.0253133	0.0591405	0.0257293	0.0465134	0.114151	0.0391151	0.0263126	0.0527234	0.0	0.0638993	0.0	0.0	0.0	0.0803422	0.0248938	0.0	0.0	0.0315464
AUR62018216-RA	0.845596	0.064112	0.0150089	0.0130268	0.0705324	0.0880012	0.150707	0.178551	0.186953	0.0408332	0.320066	0.271788	0.146952	0.183049	0.139898	0.894553	0.497322	0.127805	0.256913
AUR62018217-RA	0.190577	0.900982	2.75297	1.38528	1.5468	1.20904	1.03892	2.03891	2.35585	1.7503	1.26124	0.378863	0.880431	0.530842	0.483749	0.448195	0.60187	0.353914	1.07822
AUR62018218-RA	2.69363	2.29099	2.74183	2.68852	2.13018	2.29926	1.63598	1.75281	2.10847	2.53823	2.06308	2.13086	2.11314	2.19653	1.68993	2.74066	2.39909	1.65885	0.97668
AUR62018219-RA	10.3713	6.46575	6.71415	4.80041	5.39521	8.39018	6.51026	8.68244	10.3373	9.94482	7.50308	5.95666	6.57855	6.5008	4.96871	7.08335	10.8917	5.22264	3.93859
AUR62018220-RA	10.5029	1.44691	1.33858	1.26003	5.39536	2.55783	6.95212	10.4622	7.37011	2.76525	5.05867	3.70813	5.72566	5.8183	5.03933	9.58134	5.95292	9.26669	10.2465
AUR62018221-RA	0.0	0.0	0.0	0.0943669	0.0	0.0	0.0	0.0	0.0	0.0	0.0776341	0.0	0.0	0.0	0.0	0.0	0.0	0.0	0.0
AUR62018222-RA	0.0	0.260612	0.114031	0.132484	0.0898878	0.588417	0.224699	0.0677604	0.237461	0.0685341	0.0548011	0.0	0.0467982	0.0	0.137946	0.0	0.0871545	0.214303	0.202423
AUR62018223-RA	106.659	5.31537	4.36986	4.14433	179.027	65.9063	174.859	458.14	76.7372	5.76275	10.0901	58.0148	122.928	116.329	78.0337	153.192	23.6768	490.522	542.755
AUR62018224-RA	8.06788	9.98711	10.8715	9.22751	13.469	11.0633	9.34423	16.8661	12.2813	13.4865	9.98054	13.6366	11.7713	13.7232	9.68129	12.1596	12.7475	14.0937	10.4921
AUR62018225-RA	1.21102	0.0566377	0.108843	0.0416471	0.39057	0.138007	0.402354	0.721423	0.132008	0.0326835	0.24141	0.181073	0.338705	0.160041	0.129851	1.0102	0.658472	0.962658	1.08315
AUR62018226-RA	35.058	27.5657	31.9891	22.3853	23.1806	25.4665	22.5477	25.6892	29.8475	31.3561	27.6251	23.8162	23.6824	24.5695	22.1678	37.2113	35.1975	22.107	27.5507
AUR62018227-RA	8.40905	11.0594	12.6275	11.2789	8.72038	10.0204	5.06939	6.5381	12.8467	14.2509	11.6483	5.83904	5.84399	4.63496	6.2637	7.47528	10.5223	4.6138	4.34292
AUR62018228-RA	0.466483	0.229764	0.296415	0.225813	0.313015	0.207345	0.333039	0.436882	0.271911	0.31552	0.313623	0.224795	0.221839	0.187882	0.289206	0.471551	0.334948	0.194448	0.434501
AUR62018229-RA	17.5031	18.1829	16.6913	17.3646	15.3242	14.4126	12.3964	9.73624	18.1503	13.0487	18.2039	17.5227	11.8757	16.3741	15.5023	15.6349	20.8258	8.50714	9.87044
AUR62018230-RA	12.2268	11.0507	10.481	9.13896	10.1359	10.377	8.27712	11.4331	11.682	9.25935	8.98894	12.3888	10.8372	14.5112	11.8613	15.89	11.482	9.40891	11.0655
AUR62018231-RA	2.6168	3.57141	3.43666	3.54462	2.48747	3.17126	2.87555	1.89076	3.55615	4.6882	4.64847	2.4096	1.93053	2.3198	2.68713	2.33129	3.18482	1.78148	1.53824
AUR62018232-RA	0.0	0.0	0.0	0.0	0.0	0.0	0.0	0.0	0.0	0.0	0.0	0.0	0.0	0.0	0.0	0.0	0.0	0.0	0.0
AUR62018233-RA	3.70688	2.35653	2.2435	2.02524	2.78261	2.96181	2.66912	3.73338	3.54006	2.7042	2.81797	1.93347	2.48035	2.30451	2.79388	2.48638	3.91027	2.77881	2.92285
AUR62018234-RA	0.0557122	0.0	0.0484726	0.0280531	0.0787401	0.0	0.305378	0.149027	0.014378	0.0150163	0.0348724	0.0112578	0.0	0.0	0.0291836	0.0135666	0.0	0.782313	0.2579
AUR62018235-RA	50.3445	132.241	183.299	114.461	93.0065	86.791	119.383	91.7842	91.1016	108.818	71.8061	82.0184	86.4303	86.5976	88.37	46.9763	44.9284	95.0576	101.713
AUR62018236-RA	1.85799	2.13579	1.68743	1.64245	1.28915	1.64674	1.09265	0.959623	1.68323	2.60871	2.57514	1.03691	1.18635	0.991889	1.3225	1.75907	2.05884	0.653124	0.745101
AUR62018237-RA	17.6488	16.9624	18.2673	14.6029	15.7271	17.6595	13.1294	14.7863	17.5947	17.6916	17.1742	16.4746	15.0433	13.6398	15.5876	15.861	18.9054	11.2646	10.5862
AUR62018238-RA	1.68702	3.16219	2.75855	2.35547	2.376	2.57609	2.39232	2.1454	3.73139	4.09301	4.16969	1.63414	2.23038	2.52843	2.42507	1.1815	2.05903	1.38699	1.59564
AUR62018239-RA	0.0	0.0	0.0	0.0	0.0	0.0	0.0	0.0	0.0	0.0	0.0	0.0	0.0	0.0	0.0	0.0	0.0	0.0	0.0
AUR62018240-RA	0.109533	0.565381	0.1386	0.0	0.12373	0.231594	0.101338	0.0643895	0.186485	0.181087	0.0	0.0	0.0	0.0	0.0	0.0607298	0.233002	0.085975	0.0
AUR62018241-RA	0.0	0.0	0.0	0.0	0.0	0.0	0.0	0.0287855	0.0576684	0.0291153	0.0245796	0.0453067	0.0397476	0.0	0.0	0.0	0.0	0.0228242	0.0
AUR62018242-RA	0.0	0.0	0.0	0.0	0.0	0.0	0.0	0.0	0.0	0.0	0.0	0.0	0.0	0.0	0.0	0.0	0.0	0.0	0.0
AUR62018243-RA	7.19621	6.41984	7.99146	7.1471	6.05765	6.62215	6.30377	6.46734	8.88777	7.68899	7.53323	5.47472	6.20939	6.44027	7.1216	6.46271	8.61152	5.0624	5.83164
AUR62018244-RA	5.082	1.28168	1.41061	1.16834	1.11798	1.33707	0.938784	2.10277	3.70515	4.06082	3.03027	1.66193	2.56731	2.39647	1.57445	6.60932	6.63013	1.57636	1.64836
AUR62018245-RA	3.32698	6.14679	4.76545	5.35935	4.43117	5.2881	4.0069	4.87511	12.9682	19.8076	10.5889	2.88226	2.43384	3.10054	4.45733	3.98683	7.61952	4.196	3.86143
AUR62018246-RA	4.57085	6.83184	6.68983	5.60827	4.67247	5.77495	3.54784	3.65039	8.38298	9.88297	8.05422	3.70079	3.78826	3.75871	4.92986	4.00657	6.35656	2.74254	2.69469
AUR62018247-RA	4.88133	4.59543	6.53541	6.41315	4.44117	5.13192	3.93751	3.97014	6.88549	6.64208	6.69956	3.68747	3.58238	3.39316	4.1155	4.53289	6.05086	3.90155	4.11726
AUR62018248-RA	1.97208	2.96238	3.02645	2.243	3.39452	2.56687	3.3042	3.87961	3.82308	2.68958	2.62837	3.37195	3.44736	3.26361	4.2519	1.3249	2.60945	3.65424	4.08677
AUR62018249-RA	19.7383	35.0701	37.4477	31.0069	29.7972	35.5865	35.1662	31.3305	16.5924	23.2901	21.2619	19.7799	22.7924	22.3949	27.1857	15.5721	22.1668	29.0094	29.2365
AUR62018250-RA	9.13833	15.6799	14.2049	12.0432	11.549	12.5139	7.85257	8.86173	12.4853	14.1842	11.4179	9.51965	8.83877	10.5518	9.41995	9.31787	12.8716	8.43202	8.99159
AUR62018251-RA	38.6661	14.3781	17.5909	14.6869	14.3028	15.7565	16.8017	20.6012	20.2125	14.171	19.6552	13.7726	17.7938	15.6683	16.1463	29.6664	23.1505	16.2866	22.0861
AUR62018252-RA	774.768	299.42	281.05	328.366	483.323	544.892	463.271	709.235	297.408	337.433	362.306	459.403	515.376	504.852	444.889	834.829	894.199	627.391	651.384
AUR62018253-RA	0.0	0.0	0.0732401	0.0	0.0	0.0353914	0.0240013	0.0325209	0.0976055	0.328735	0.131599	0.0255752	0.0	0.0	0.0	0.0	0.0417343	0.0	0.0
AUR62018254-RA	0.0	0.0	0.200341	0.0313214	0.0	0.0436959	0.0873778	0.0	0.0643432	0.166833	0.103664	0.0	0.0	0.0	0.0	0.0	0.0	0.0	0.0
AUR62018255-RA	1.99199	1.29607	1.91255	1.14813	1.23914	1.78493	1.11154	1.29674	0.873327	1.80457	1.56481	2.26979	1.7389	1.0444	1.39587	2.0822	1.8732	0.89206	1.4042
AUR62018256-RA	1.2664	0.943529	1.29093	0.799581	0.95103	0.82561	0.624193	0.887768	1.05678	1.25683	1.12394	0.716216	0.765633	0.611624	0.677603	0.650553	0.904804	0.90328	0.890018
AUR62018257-RA	0.0	2.5506	2.89735	3.06603	0.999059	2.46074	2.66439	1.97965	0.0	0.0	0.0	0.0	0.0	0.0	0.0	0.0	0.0	1.50872	2.54316
AUR62018258-RA	21.3117	25.1053	20.6725	18.0999	20.4444	21.3581	18.0711	21.73	20.5682	18.4484	20.1	16.928	16.9796	15.4685	17.5861	26.7872	22.8375	20.1351	19.6986
AUR62018259-RA	0.0	0.0	0.0	0.0	0.0	0.0540433	0.0368207	0.0	0.0	0.0	0.0401307	0.0	0.0694569	0.16509	0.0	0.0	0.0	0.0	0.0
AUR62018260-RA	0.228593	2.66742	3.3499	3.46684	1.89724	2.60022	0.809786	0.954923	0.237613	1.14068	0.334851	1.27123	0.915441	1.56643	1.09597	0.556906	0.15298	0.570742	0.348032
AUR62018261-RA	0.0	0.0	0.0	0.0	0.0	0.0	0.0	0.0	0.0	0.0	0.0	0.0	0.0	0.0	0.0	0.0	0.0	0.0	0.0
AUR62018262-RA	13.8118	15.6013	16.3087	15.8143	18.7849	17.2951	22.0471	18.5381	24.2952	17.875	19.6618	11.5145	14.6423	14.7486	19.036	12.5527	16.654	19.8038	20.4503
AUR62018263-RA	7.66952	2.63163	1.2825	2.64183	14.5552	10.9825	12.5505	12.6114	9.40061	10.0571	13.6727	4.95671	5.69526	5.85585	6.66547	4.29381	16.1145	10.9803	10.0041
AUR62018264-RA	2.16523	1.54991	1.27939	1.43824	0.783842	1.16427	1.46248	1.63411	2.17554	2.29045	2.38189	1.15637	1.3386	0.849731	1.35426	1.41351	2.1804	1.34542	1.82159
AUR62018265-RA	3.50635	2.50654	3.36401	2.22978	2.96761	3.57162	3.14999	2.8347	4.33965	3.69096	4.44232	1.97562	1.98009	2.69877	2.52055	2.71259	4.67144	2.24291	2.06469
AUR62018266-RA	0.381154	0.0	0.344122	0.0	1.26556	0.690883	0.207783	0.627356	0.0	0.318236	0.0	0.50515	0.880431	0.530842	0.806248	1.19519	0.200623	0.117971	0.0
AUR62018267-RA	0.0	0.0	0.0	0.0	0.0	0.0	0.0	0.0	0.0	0.0	0.0	0.0	0.0	0.0	0.0	0.0	0.0	0.0	0.0
AUR62018268-RA	0.0	0.0	0.0	0.0	0.0	0.0	0.0	0.0	0.0	0.113224	0.0	0.0	0.0	0.0	0.0	0.0	0.0	0.0	0.0
AUR62018269-RA	0.0	0.0	0.0	0.0	0.0	0.0	0.0	0.0	0.0	0.0	0.0	0.0	0.0	0.0	0.0	0.0	0.0	0.0	0.0
AUR62018270-RA	0.0	0.0	0.0	0.0	0.0	0.0	0.0	0.0	0.0	0.0	0.0	0.0	0.0	0.0	0.0	0.0	0.0	0.0	0.0
AUR62018271-RA	19.6538	22.0847	25.1811	18.4138	23.7144	25.0966	17.8769	18.8463	23.7732	23.3164	22.755	21.6392	28.4359	17.904	16.4717	16.6634	14.8199	15.355	26.4142
AUR62018272-RA	0.0	0.0323893	0.0379248	0.0438708	0.0890513	0.0242774	0.067833	0.0784762	0.0112439	0.0113408	0.0181835	0.0527845	0.0154622	0.0	0.0	0.0530359	0.0	0.0	0.0135306
AUR62018273-RA	0.441533	0.0	0.0383731	0.0554882	0.0400479	0.13511	0.197301	0.192844	0.329934	0.332782	1.17752	0.115724	0.172102	0.112433	0.115433	0.289788	0.204542	0.154406	0.150592
AUR62018274-RA	0.0	0.0	0.0	0.0	0.0	0.0	0.0	0.0	0.236444	0.212187	0.318406	0.0	0.0	0.0	0.0	0.0	0.0	0.0	0.0314396
AUR62018275-RA	5.53323	22.8919	14.6903	24.1906	16.2719	26.0757	12.0577	8.95019	26.8498	25.8371	29.5454	12.3603	11.5373	14.8336	8.20591	7.89107	17.9539	7.64226	5.26429
AUR62018276-RA	12.486	1.0032	1.78839	2.33464	7.01103	7.78622	8.75378	14.4957	18.361	5.30197	14.7927	10.3629	12.6939	11.4402	13.8796	10.958	15.5023	10.9072	14.8229
AUR62018277-RA	0.0	0.0	0.0	0.0	0.0	0.0	0.0	0.0	0.0	0.0	0.0	0.0	0.0	0.0	0.0	0.0	0.0	0.0	0.0
AUR62018278-RA	0.0	0.192904	0.140686	0.0	0.26612	0.254048	0.123259	0.0	0.0	0.0	0.154532	0.105333	0.0	0.0	0.102103	0.0	0.086015	0.132217	0.0399621
AUR62018279-RA	6.07459	5.15184	5.99603	3.28237	2.88279	5.07773	2.83005	3.55262	6.80201	7.13338	5.64185	3.92983	4.37873	2.2197	4.14989	5.473	8.07307	2.4759	3.20991
AUR62018280-RA	2.23973	0.0422821	0.0	0.0	0.0389527	0.143439	0.160266	1.45217	1.80503	0.623057	0.60423	0.0347145	0.243277	0.146005	0.0	1.457	4.29835	0.51894	0.209404
AUR62018281-RA	0.0	0.0	0.0	0.0	0.0	0.0	0.0	0.0	0.0	0.0	0.0	0.0	0.0	0.0	0.0	0.0411557	0.0	0.0	0.0
AUR62018282-RA	0.0	0.0	0.0	0.0	0.0	0.0	0.0	0.0	0.0	0.0	0.0	0.0	0.0	0.0	0.0	0.0	0.0	0.0	0.0
AUR62018283-RA	0.0	0.0	0.0	0.0	0.0	0.0	0.0	0.0	0.0	0.0	0.0	0.0	0.0	0.0	0.0	0.0	0.0	0.0	0.0
AUR62018284-RA	0.0	0.0	0.0	0.0	0.0	0.0	0.0	0.0	0.0870528	0.0	0.0	0.0	0.0	0.0	0.0	0.0	0.0	0.0	0.0
AUR62018285-RA	1.62213	2.18759	3.71607	3.19579	1.5542	2.86105	1.67563	1.87007	1.7519	1.95021	1.41357	2.07912	1.93968	0.777191	1.36835	1.87904	1.27578	1.04842	1.38177
AUR62018286-RA	0.0	0.851924	0.0	0.0	0.580935	0.557902	0.656621	0.485702	0.0	0.0	0.0	0.0	0.0	0.0	0.0	0.0	0.0	0.634385	0.889713
AUR62018287-RA	0.0	0.0	0.0	0.0	0.0	0.0	0.0	0.0	0.0	0.0	0.0	0.0	0.0	0.0	0.0	0.0	0.0	0.0	0.0
AUR62018288-RA	0.103172	0.165503	0.0711461	0.106476	0.0628218	0.166682	0.0462986	0.0774267	0.063887	0.148032	0.0818529	0.173079	0.0450216	0.0262203	0.127989	0.125932	0.0899171	0.101456	0.0380131
AUR62018289-RA	0.134187	0.0	0.0392158	0.0	0.0	0.0	0.0	0.0	0.350046	0.70724	0.932998	0.0	0.0	0.0	0.0	0.0661529	0.404705	0.0	0.0
AUR62018290-RA	0.0	0.0	0.0	0.0	0.0	0.0	0.0	0.0	0.626067	0.0	0.0	0.0	0.0	0.0	0.0	1.525	0.391783	0.0	0.0
AUR62018291-RA	0.0	0.0	0.0	0.0	0.083753	0.0	0.0	0.0471815	0.0	0.0	0.0	0.0	0.0	0.0	0.0590428	0.0	0.0	0.0	0.0
AUR62018292-RA	0.0	0.0	0.0	0.0	0.0	0.0	0.0	0.0	0.0	0.0	0.0	0.230538	0.268326	0.0	0.0	0.0	0.247753	0.0	0.11256
AUR62018293-RA	0.684427	0.132347	0.0	0.0	0.409932	0.150802	0.0637133	1.7962	0.183624	0.0	0.0	0.146298	0.127727	0.153869	0.0938618	0.653179	0.767193	0.705569	1.34212
AUR62018294-RA	0.687062	0.189546	0.411096	0.357824	0.248856	0.244299	0.835194	0.450409	0.451191	0.484045	0.478433	0.509481	0.388692	0.466058	0.716303	0.346222	0.760621	0.312601	0.337227
AUR62018295-RA	0.89605	5.9088	4.60889	5.90816	6.66376	6.30245	6.27127	6.50707	1.52879	1.50499	1.14879	4.42701	3.88794	3.94859	4.6197	0.993085	1.0377	5.25554	5.49674
AUR62018296-RA	5.37075	7.21419	9.53814	7.63998	5.94369	8.52453	5.08338	6.22293	5.72897	5.58529	3.81445	5.26006	4.31716	5.62566	4.6351	6.83651	7.76778	4.26897	4.61128
AUR62018297-RA	0.0880422	0.0685638	0.0	0.524232	0.159557	0.117383	0.0	0.107334	0.103966	0.0	0.0287143	0.0	0.0	0.0	0.0	0.0	0.0915988	0.091389	0.0622245
AUR62018298-RA	21.5081	69.2353	100.832	53.7924	157.902	69.2763	253.635	344.164	376.063	49.3244	52.7673	22.9894	24.9161	25.3809	23.6041	28.2473	15.8206	226.165	157.313
AUR62018299-RA	4.69151	63.1938	70.1331	55.4992	134.425	115.352	141.857	192.475	13.9294	6.86347	7.1136	4.80439	5.46524	4.92455	5.81492	3.13442	5.88784	158.744	154.711
AUR62018300-RA	3.4462	27.7023	25.3979	14.7469	49.4359	32.5416	48.933	68.4788	34.8172	9.85813	5.89484	23.4712	21.912	22.2589	29.689	6.57965	1.0503	49.7095	57.5116
AUR62018301-RA	0.0	0.0	0.0	0.0	0.0	0.0	0.0	0.0	0.0	0.0	0.0	0.0	0.0	0.0	0.0	0.0	0.0	0.0	0.0
AUR62018302-RA	0.292151	1.59032	1.20439	0.64845	1.89102	1.60647	1.2936	1.27617	0.185671	0.270666	0.166736	0.76031	0.852192	0.817039	0.607491	0.759486	0.264956	1.47559	0.964947
AUR62018303-RA	1.60597	5.77981	11.1024	3.97835	18.0981	13.7237	20.1501	34.1555	2.59081	0.34191	0.283406	21.3598	25.0482	26.3528	29.8736	6.43536	0.225161	39.6396	39.7294
AUR62018304-RA	1.07132	0.405494	0.893417	0.685678	0.536407	0.774884	0.452072	0.721205	3.47016	2.39423	1.71105	0.898099	1.88739	0.298922	1.41031	2.41253	2.42507	0.907657	0.482027
AUR62018305-RA	1.08388	1.45491	1.60535	1.3805	1.15345	1.24528	0.936831	1.39813	1.5855	2.1413	1.6376	1.14875	1.00934	1.12266	1.46264	0.581054	1.71888	0.94068	1.15029
AUR62018306-RA	7.37702	7.14282	12.9927	8.16034	6.92004	8.00312	6.75215	5.91482	9.33313	7.13061	9.39592	4.95116	4.77547	5.50303	4.99354	4.06285	8.0465	6.30808	8.33347
AUR62018307-RA	1.325	1.68069	2.26001	1.91875	0.761194	1.42696	0.963025	0.646057	1.99007	2.27509	2.09251	1.93802	1.5524	1.90046	1.85083	1.01871	1.90928	0.799013	0.9764
AUR62018308-RA	0.0	0.0	0.0	0.0	0.0	0.0	0.0	0.0	0.0	0.0	0.0	0.0	0.0	0.0	0.0	0.0	0.0	0.0	0.0
AUR62018309-RA	0.0311013	0.162685	0.97769	0.236207	0.128069	0.0523818	0.0539937	0.241545	0.193626	0.0244321	0.136906	1.74749	0.733541	0.639499	1.30293	0.0228523	0.0310859	0.0384035	0.0
AUR62018310-RA	0.0	0.0	0.0	0.076223	0.0	0.0422303	0.0	0.0	0.0	0.0	0.0315694	0.0	0.0	0.0	0.0	0.0	0.0	0.0	0.0
AUR62018311-RA	0.0	0.0	0.0	0.0	0.0	0.0	0.0	0.0	0.0	0.0	0.0	0.0	0.0	0.0	0.0	0.0	0.0	0.0	0.0
AUR62018312-RA	0.0	0.0377929	0.596621	0.192022	0.0520262	0.0212779	0.0147053	0.0196333	0.236152	0.198596	0.0954351	0.0	0.0	0.0	0.0199809	0.0185753	0.0	0.0	0.0
AUR62018313-RA	0.0	0.0	0.0	0.0	0.0	0.0	0.0	0.0	0.0	0.0	0.0	0.0	0.0	0.0	0.0	0.0	0.0	0.0	0.0
AUR62018314-RA	0.0	0.0	0.0	0.0	0.0	0.0	0.0	0.0	0.0	0.0	0.0	0.0	0.0	0.0	0.0	0.0	0.0	0.0	0.0
AUR62018315-RA	0.850719	8.28522	19.0349	6.83377	3.46853	3.17306	1.90137	3.36608	5.77642	2.16986	1.73445	31.2185	22.077	17.7805	34.9046	3.00944	0.332977	1.08018	1.41249
AUR62018316-RA	1.42876	0.841144	2.91165	1.06755	0.481201	0.303886	0.639919	0.777533	2.18345	0.699209	0.424298	0.543705	0.475017	1.18609	0.968228	0.0	0.48287	0.457506	0.643761
AUR62018317-RA	3.16233	4.81985	5.15271	2.6575	4.37364	2.50866	4.62217	19.8266	2.44285	1.81642	2.61942	13.6156	23.284	23.7048	24.1251	3.568	1.03955	9.29139	19.924
AUR62018318-RA	0.234099	0.211317	0.0	0.0	0.291671	0.278456	0.511351	0.659447	0.0366749	0.0	0.148097	0.837181	1.26535	0.884714	1.00691	0.27727	0.0	0.420136	0.218624
AUR62018319-RA	0.0	0.0	0.0	0.0	0.0412548	0.0	0.0	0.0466889	0.0	0.0	0.0	0.0	0.0	0.0	0.0	0.0	0.0	0.0371323	0.0560488
AUR62018320-RA	10.1997	6.14368	11.8477	7.61334	5.94164	3.72804	3.39949	8.77164	9.13098	17.5885	16.2241	19.2659	11.7404	9.12412	4.96052	9.83394	12.5365	5.77214	2.45988
AUR62018321-RA	1.16403	0.915148	0.800133	0.620341	2.31688	1.98221	2.20725	2.02333	2.81898	1.44447	3.62312	2.68982	3.72781	3.6836	2.34239	0.450376	0.867177	0.594039	1.60775
AUR62018322-RA	0.089385	0.0166384	0.0973184	0.118343	0.0152639	0.0187274	0.0259621	0.0518533	0.103967	0.069936	0.0280138	0.0271537	0.0	0.0	0.0351798	0.0490596	0.0445071	0.0551728	0.104025
AUR62018323-RA	13.9864	4.5065	3.62004	2.64577	5.56197	5.12247	5.52353	9.61291	8.09722	4.27278	6.45461	5.92595	8.15976	9.07627	6.74195	14.077	12.3468	9.37271	11.5928
AUR62018324-RA	0.559543	0.153317	0.223406	0.489761	1.25834	0.599869	0.20431	0.119639	0.0798201	0.0	0.0322292	0.173595	0.330642	0.264492	0.243579	0.301814	0.358928	0.408518	0.285172
AUR62018325-RA	11.2269	15.1752	8.65062	13.7805	19.0015	18.1777	13.4479	16.2095	20.2099	19.4955	22.7228	14.9387	13.991	12.5297	14.6011	9.11873	23.5021	13.5979	10.2098
AUR62018326-RA	8.9188	6.59941	6.17953	5.51074	5.09215	5.66569	5.18702	4.04325	9.6902	10.7763	10.1118	4.93618	5.1601	6.26114	6.68342	6.33064	8.98431	3.88207	3.85337
AUR62018327-RA	7.77367	0.970402	1.76107	0.999349	2.18926	2.24214	0.669169	2.01637	1.42996	2.47162	1.48621	3.78144	3.43087	6.25143	1.0513	5.36735	5.69958	2.59441	2.78051
AUR62018328-RA	0.896175	0.61832	0.456856	0.562129	0.940363	0.750844	0.635005	0.794436	0.389753	0.495845	0.506839	0.504501	0.792931	0.279425	0.275224	0.463774	0.826987	0.404748	0.386634
AUR62018329-RA	2.26145	1.35017	1.97362	1.75286	1.47926	2.40713	1.00668	1.3042	3.65134	3.13279	3.62866	1.19415	1.47754	1.09546	1.38798	2.48523	3.73579	0.900678	0.632588
AUR62018330-RA	0.589466	2.00161	0.947298	1.36066	2.60494	2.38337	1.83155	0.717876	3.11375	2.34042	3.12303	0.722974	1.13667	1.60971	1.13179	0.400808	3.00426	0.583941	0.591156
AUR62018331-RA	0.589866	0.336553	0.260776	0.228271	0.103613	0.190737	0.0837816	0.292198	0.0	0.513297	0.188476	0.138608	0.4041	0.0	0.178481	0.221063	0.675413	0.273502	0.276355
AUR62018332-RA	0.239682	0.0391836	0.0661839	0.0567738	0.0917533	0.144017	0.0616318	0.146442	0.0231636	0.0883457	0.104568	0.0861412	0.103608	0.156246	0.134796	0.2502	0.208561	0.0652922	0.0775029
AUR62018333-RA	1.56167	1.06658	0.462531	0.316561	1.17982	1.14972	1.50166	0.999372	0.851128	0.50913	2.78623	2.02413	2.04901	2.32656	1.8779	1.08163	1.55407	0.905586	0.982295
AUR62018334-RA	0.967991	0.606062	0.937552	1.4394	0.747957	0.688165	0.198755	0.210634	0.981443	0.710055	0.621908	0.88972	0.296199	0.0	0.428915	1.54038	0.901089	0.163244	0.165189
AUR62018335-RA	0.0	0.0	0.0	0.0	0.0	0.0	0.0	0.0	0.0	0.0	0.0	0.0	0.0	0.0	0.0	0.0	0.0	0.0	0.0
AUR62018336-RA	0.051579	0.00764316	0.00895397	0.0232904	0.0140019	0.0429418	0.0301212	0.00793477	0.01592	0.0401347	0.0643745	0.00622327	0.0765897	0.0524062	0.04037	0.0150152	0.112438	0.0445576	0.019181
AUR62018337-RA	1.72116	0.784673	1.69656	1.3839	1.08455	1.1381	1.31079	0.931307	1.64926	1.55071	1.58618	0.483096	0.612654	0.575086	0.663094	0.862381	1.5073	1.23007	0.948979
AUR62018338-RA	10.6754	5.80794	4.53468	6.15375	6.20295	7.07197	7.48148	5.87005	21.6765	15.8341	22.5062	4.17555	5.23222	4.42734	5.25611	6.84171	14.2784	5.21013	4.69138
AUR62018339-RA	0.0	0.0	0.0	0.0	0.0	0.0	0.0	0.0	0.0	0.0	0.0	0.0	0.0	0.0	0.0	0.0	0.0	0.0	0.0
AUR62018340-RA	213.075	52.7356	46.3033	40.4783	56.4194	47.5211	96.6744	96.0788	90.41	70.6527	101.291	73.1214	98.7224	98.7018	72.4358	174.758	113.674	89.9705	119.829
AUR62018341-RA	0.204364	0.043598	0.0254793	0.0221542	0.100079	0.122798	0.118361	0.135923	0.022702	0.0	0.201808	0.12467	0.0312681	0.0	0.115279	0.685846	0.2041	0.0901192	0.0272036
AUR62018342-RA	47.5866	43.9403	25.8705	38.4932	50.1323	70.7028	54.7559	51.2784	35.954	48.524	60.0251	42.5072	50.6646	51.7526	65.0171	35.7879	54.4806	47.1947	56.8647
AUR62018343-RA	1.82721	3.07163	2.70784	2.95795	2.05897	2.42932	1.55302	1.58593	3.21087	3.76019	3.31306	1.1294	1.24906	1.54556	1.62288	1.46509	2.0107	1.31064	1.46209
AUR62018344-RA	4.13717	7.91942	7.58461	6.76575	6.28322	6.52279	4.97171	5.42811	13.5872	13.393	12.322	3.14114	3.74043	3.48059	4.50464	2.90042	6.47882	6.23383	5.46578
AUR62018345-RA	0.14435	0.271893	0.23991	0.149874	0.335191	0.30211	0.109996	0.251229	0.131756	0.132797	0.213194	0.205656	0.150757	0.0721701	0.355684	0.260537	0.253765	0.402402	0.224143
AUR62018346-RA	18.7627	0.648552	1.07042	0.283101	5.33963	5.17317	4.46173	11.8934	2.41017	1.56451	4.50278	7.22352	11.0014	11.6438	7.09869	34.672	18.2099	10.7927	9.2299
AUR62018347-RA	2.52044	2.20746	1.22412	1.58527	5.9015	3.51299	5.41345	11.3341	2.09224	1.90362	1.33573	1.70343	1.99314	2.24797	1.48994	1.8781	2.73171	16.4751	17.5836
AUR62018348-RA	24.1532	24.4679	24.7551	18.9111	31.2212	31.3207	29.7491	49.1896	31.3436	17.6789	20.8854	58.3432	48.3118	51.0048	58.7736	36.1461	23.1552	26.6122	36.3265
AUR62018349-RA	0.33196	1.55107	1.74259	2.15538	0.560806	0.694741	0.268048	0.5244	0.347352	0.491184	0.724089	0.625129	0.362462	0.696794	1.55063	0.447872	3.85733	0.946265	0.559456
AUR62018350-RA	3.47624	10.6493	12.3597	12.0775	7.98529	7.7499	7.39162	8.05518	11.2596	11.009	8.08258	7.78356	8.76024	8.42004	12.9676	3.18464	3.55098	7.4895	7.11559
AUR62018351-RA	10.432	15.6422	12.9053	10.2522	20.2891	19.0036	16.6264	15.3673	11.6303	10.8359	9.48632	9.72806	11.9996	11.7881	13.5051	9.39977	11.0678	12.0093	11.4272
AUR62018352-RA	4.58447	3.51958	3.53689	3.03277	3.3048	3.68077	3.23669	3.45831	4.3768	4.52193	4.3736	2.27322	2.7453	2.30074	3.20389	3.84986	4.74015	2.51198	3.10583
AUR62018353-RA	0.17202	2.8796	1.52259	1.94641	1.41775	2.10226	1.30575	0.783791	0.657931	1.16445	0.635569	0.984227	0.399167	0.757	0.737523	0.0342268	0.326126	0.443943	0.392795
AUR62018354-RA	2.59872	2.89157	3.13256	2.87863	1.81151	2.28691	1.55645	1.82876	2.23618	2.06047	1.73552	1.70443	1.53833	2.0149	2.05772	2.08193	1.9911	1.04951	2.04832
AUR62018355-RA	11.0168	13.0678	14.996	12.7586	11.499	12.4583	9.97648	9.47211	11.2352	12.8241	10.3715	10.5181	11.3349	8.51175	11.224	12.462	12.4895	8.317	8.85665
AUR62018356-RA	17.6626	17.3478	19.8242	11.0329	24.7094	19.1056	16.171	26.5849	13.9935	13.7257	15.3132	23.3231	22.3075	21.8614	22.2166	31.4742	32.1409	21.7106	24.4176
AUR62018357-RA	9.89573	7.68968	7.18544	6.01837	8.63437	8.63513	7.67173	15.7895	11.2965	10.5484	10.1077	7.88412	11.2969	9.59197	10.0739	11.7392	13.1043	12.9248	13.7847
AUR62018358-RA	4.50025	24.4044	16.4	13.3697	7.50873	11.9397	4.03152	3.87086	7.55571	9.65945	5.72654	5.31047	4.77699	5.89408	6.52713	4.78009	6.03468	2.5697	2.76598
AUR62018359-RA	0.0	0.0	0.0	0.0	0.0	0.0	0.0	0.0849863	0.0	0.0	0.0	0.0	0.0	0.283678	0.0	0.0	0.0	0.0	0.0
AUR62018360-RA	31.8913	16.1398	18.891	17.2536	22.9364	22.8276	24.5982	19.9434	33.2246	30.9083	35.6327	21.4274	22.2733	24.7936	22.4127	20.9531	31.5208	23.5989	25.3496
AUR62018361-RA	0.0	0.0	0.0	0.0	0.0	0.0	0.0	0.0	0.0	0.0	0.0	0.0	0.0	0.0	0.0	0.0	0.0	0.0	0.0
AUR62018362-RA	1.6446	2.16126	2.55867	2.23547	1.76017	2.14764	1.7995	1.85301	4.05293	4.05758	4.08041	0.959611	1.4764	1.48341	1.44897	1.14655	2.17231	1.44612	1.74943
AUR62018363-RA	8.74058	1.49219	2.09603	2.58507	2.66898	3.55655	2.41527	3.07683	4.17946	1.7105	3.69151	2.17199	2.15063	3.45521	1.8471	6.74921	4.93661	1.79635	2.79268
AUR62018364-RA	4.41645	3.1831	1.89352	1.40771	2.1895	2.97994	0.800367	0.940059	3.0273	1.75479	2.09014	2.29835	2.61824	2.178	1.54775	5.97394	2.5382	0.834092	0.790784
AUR62018365-RA	0.494178	0.679785	0.622423	0.824582	0.583922	0.615457	0.323129	0.432984	1.21539	1.15724	0.876211	0.164713	0.503272	0.377018	0.371088	0.45863	0.800867	0.308455	0.328366
AUR62018366-RA	15.0283	18.2945	12.6991	14.326	12.167	12.9378	8.15503	8.60973	17.8144	19.3208	19.0053	12.0792	14.2761	14.4351	12.1763	19.4856	19.8473	6.67374	6.16429
AUR62018367-RA	3.80574	1.87699	1.46626	1.81106	2.09028	2.2607	2.76935	2.21906	2.88455	3.23514	2.71529	1.43825	1.95239	2.74392	1.75056	3.38831	3.15923	1.77278	2.65066
AUR62018368-RA	2.82141	7.40997	6.75635	5.52668	5.2487	5.12483	4.85741	3.77487	3.86921	4.94648	4.22147	3.16947	2.60494	2.62535	3.25243	1.78571	3.3405	3.142	2.83464
AUR62018369-RA	63.6689	22.7756	18.6089	13.4682	52.6922	28.323	39.7824	95.305	32.4848	19.9466	17.7625	27.4539	36.7766	36.9881	28.8281	97.5519	35.0913	159.881	144.624
AUR62018370-RA	0.568305	1.64265	1.20178	0.610169	1.88629	1.58022	1.21911	1.44108	2.67157	0.536052	1.107	2.75803	2.71616	1.57557	2.09518	0.810705	0.638205	1.08343	2.16533
AUR62018371-RA	0.0	1.12318	1.10462	0.675982	0.571315	0.672999	0.246574	0.115514	0.485583	0.442189	0.164489	0.563567	0.61742	0.239862	0.388246	0.0272865	0.0381859	0.173627	0.105439
AUR62018372-RA	0.0	0.0	0.0	0.0237048	0.0	0.0	0.0	0.0	0.0121504	0.0	0.0	0.0	0.0	0.0	0.0	0.0114631	0.0	0.0	0.0
AUR62018373-RA	0.43347	0.305218	0.288255	0.242081	0.213677	0.19243	0.102783	0.134557	0.267925	0.230966	0.28197	0.0789374	0.197384	0.190269	0.203152	0.19705	0.193788	0.100078	0.142683
AUR62018374-RA	0.350332	0.115464	0.122429	0.115844	0.0985323	0.305662	0.267009	0.246683	0.206564	0.172174	0.280066	0.202504	0.217727	0.109699	0.195505	0.332624	0.346759	0.166049	0.112499
AUR62018375-RA	9.65373	8.85509	7.74057	8.52322	13.9174	8.30358	6.70357	12.5444	12.6372	9.87513	9.02175	9.4435	11.2364	18.2774	8.41226	19.358	17.5226	6.42141	6.38362
AUR62018376-RA	3.87218	11.159	12.7713	9.00539	8.28114	9.31855	7.15534	6.67008	5.46821	6.58061	5.40413	4.47772	4.89268	4.97908	6.26303	2.84392	4.49304	4.89656	5.6143
AUR62018377-RA	5.58302	11.6814	14.3162	7.503	11.3984	10.3557	8.39239	11.6807	6.76005	7.44335	7.54603	10.6004	12.7971	11.5289	13.6081	6.55337	6.35512	11.1112	10.4741
AUR62018378-RA	137.008	97.1469	90.6043	114.071	110.44	109.78	165.561	117.822	90.3537	86.1229	97.6879	70.4049	89.5041	93.5115	79.4229	94.4662	127.352	141.966	122.295
AUR62018379-RA	18.2704	8.5573	8.87024	12.646	9.27642	9.95467	8.4183	8.03636	11.9466	8.84076	10.7109	8.96824	11.4993	10.8341	9.49598	17.7063	16.4347	7.0834	5.66043
AUR62018380-RA	2.97106	0.652045	0.764246	0.44653	0.825501	0.978055	0.843053	1.10549	0.479222	0.540253	1.2112	0.579099	0.516273	0.473247	0.48589	2.6909	0.998016	1.20735	0.810759
AUR62018381-RA	3.2631	4.51831	4.60228	4.42151	3.52013	5.20841	3.39273	4.43856	5.0163	7.00352	5.26119	2.96588	3.6722	3.04957	2.39544	4.06446	4.60523	3.97273	3.33583
AUR62018382-RA	0.852325	1.76788	1.754	1.99384	2.38902	1.75037	1.94525	2.62128	3.55497	2.94444	3.15906	0.64802	0.919848	0.963081	0.917793	0.961756	1.50842	4.59703	3.64866
AUR62018383-RA	0.670096	0.0	0.919562	1.32951	0.0	0.298527	1.11518	0.263672	2.19683	0.831334	1.11557	0.0	0.38459	0.0	0.0	0.793146	0.0	0.205409	0.311953
AUR62018384-RA	68.7716	139.469	165.115	128.262	110.566	111.783	119.851	93.3594	102.796	96.2599	82.908	69.6285	73.8592	76.9244	73.6749	66.8021	102.298	104.354	83.4619
AUR62018385-RA	20.7244	32.98	30.4852	25.5644	60.353	46.0925	51.6326	61.7008	26.6162	20.1043	16.2157	33.8768	43.4227	44.5265	47.0631	24.3065	11.197	82.5118	72.387
AUR62018386-RA	18.1048	1.4037	0.944006	1.64631	1.93066	3.53405	2.4421	3.94331	5.47951	8.16999	9.61685	7.40348	9.36281	9.13893	9.23632	17.8193	15.3275	3.32137	3.29554
AUR62018387-RA	1.23655	1.23386	1.44739	1.05054	1.25032	1.19392	1.05105	1.17129	2.05707	1.27222	1.78892	0.548243	0.815401	0.857477	0.972253	0.690629	1.55556	0.959473	1.18183
AUR62018388-RA	3.925	8.64286	5.78363	14.6114	4.64758	6.25171	4.97153	1.59521	10.4987	19.8186	6.14838	2.25444	2.80079	2.44451	2.38979	2.41486	4.14567	1.25181	1.32827
AUR62018389-RA	1.14669	1.77518	1.90879	1.44011	1.11135	1.31529	0.654628	0.907194	2.01213	2.00784	1.59703	0.93534	0.895195	0.934529	1.0925	1.34295	2.20236	0.614773	0.688236
AUR62018390-RA	0.599762	0.292073	0.140674	0.279322	0.472885	0.676893	0.602818	0.589	0.304174	0.397199	0.491742	0.476722	0.369416	0.767244	0.454101	0.219528	0.827244	0.512598	0.730273
AUR62018391-RA	1.61914	4.68732	4.27113	3.45132	2.49295	3.02042	1.96023	0.811572	3.44891	5.78227	5.20402	1.67697	1.58234	1.92513	1.43638	0.901383	3.52075	1.12611	0.806857
AUR62018392-RA	0.0	0.0338881	0.0396404	0.0	0.0466352	0.0572176	0.0	0.0352046	0.0529383	0.0534165	0.0	0.0138273	0.0	0.0	0.0358269	0.0666156	0.0226624	0.0	0.063554
AUR62018393-RA	3.47055	4.9248	4.09158	4.59549	3.18643	4.33766	2.44281	2.38028	5.15549	5.80896	5.64381	1.85359	2.6149	2.94168	3.18785	2.67091	3.01189	2.79846	2.37183
AUR62018394-RA	0.12677	0.14213	0.0830374	0.0722281	0.0652728	0.160185	0.3117	0.123102	0.0246694	0.07471	0.0199341	0.184156	0.101961	0.162969	0.425986	0.186345	0.0316848	0.117403	0.088619
AUR62018395-RA	1.32836	12.4843	8.9601	6.86843	4.74307	5.57773	5.35071	0.642737	1.34371	3.54283	2.85345	4.75672	2.045	1.85057	3.44946	0.95177	2.84053	1.48527	0.602633
AUR62018396-RA	4.7273	1.22588	0.780442	2.00476	2.29275	2.54422	3.46826	2.91066	2.12227	3.56324	3.40438	1.83142	1.75693	3.44455	3.12349	3.36407	4.45029	3.2451	4.12196
AUR62018397-RA	32.0617	7.90436	11.119	8.95916	9.30605	11.3209	10.1774	8.42628	30.9008	31.7719	32.801	9.21947	12.7194	15.2034	10.2867	23.2059	26.4645	8.42439	9.04193
AUR62018398-RA	2.33883	3.08767	3.12141	2.95712	2.78896	2.8011	2.56625	2.24031	3.65678	3.32702	2.959	1.69007	1.75815	1.46012	2.05212	2.05293	1.89531	1.72113	1.98738
AUR62018399-RA	1.73736	4.23785	4.98086	3.57655	3.07601	4.19885	2.11803	2.26648	3.46589	4.09959	3.18769	1.89084	1.60511	1.5434	2.10727	1.87093	2.62163	1.3826	1.56616
AUR62018400-RA	3.65806	2.87033	3.96885	3.48911	2.03694	2.25358	2.27502	3.01735	7.05055	6.66153	6.0099	2.78475	3.89856	2.90227	4.09504	2.39415	4.96639	2.46464	1.62933
AUR62018401-RA	1.55325	2.07308	2.38982	2.63309	1.57738	2.29282	1.44053	1.54113	3.35692	3.62373	3.16559	1.95813	2.08666	2.08588	2.11912	1.98364	2.84398	0.93054	1.04602
AUR62018402-RA	0.295097	11.9684	18.3974	12.8542	10.1631	6.79231	8.51761	4.73283	2.20414	1.19655	0.697967	11.9442	6.4466	7.891	13.816	0.522014	0.101182	2.73764	2.58804
AUR62018403-RA	0.0186747	0.0	0.0435974	0.0141058	0.0381924	0.0624757	0.0869258	0.01442	0.0	0.0	0.0116897	0.0113216	0.0596775	0.0	0.132068	0.0545731	0.0	0.103733	0.0695164
AUR62018404-RA	3.28838	1.73141	2.82288	3.00964	2.08924	1.9328	1.54169	1.60247	5.13626	4.07582	4.32368	1.94869	3.12156	1.47886	2.1823	2.72262	3.14116	1.35387	1.10929
AUR62018405-RA	0.0361611	0.0541561	0.0	0.0	0.0497712	0.0	0.0208799	0.0	0.225595	0.0284732	0.318955	0.0443027	0.0388692	0.0	0.0	0.0532649	0.0362201	0.0	0.0
AUR62018406-RA	0.252874	0.193206	0.149511	0.0	0.0595793	0.073118	0.333693	0.0671471	0.871695	0.611045	0.162247	0.0531471	0.37167	0.223512	0.06835	0.444332	0.172362	0.208523	0.553549
AUR62018407-RA	0.0	0.0	0.0	0.0	0.0	0.0	0.0	0.0	0.0	0.0	0.0	0.0	0.0	0.0	0.0	0.0	0.0	0.0	0.0
AUR62018408-RA	0.102394	0.0	0.27387	0.0	0.0731223	0.0	0.0574762	0.0822476	0.0820768	0.0	0.0661375	0.326159	0.569926	0.274448	0.335123	0.69998	0.0	0.12665	0.0962619
AUR62018409-RA	163.507	82.7772	104.858	94.4297	136.133	85.5865	157.714	175.057	114.266	35.3054	72.9149	295.363	318.465	324.264	306.067	256.931	41.2512	154.562	184.197
AUR62018410-RA	0.0	0.0511531	0.0298764	0.0259971	0.0234996	0.0288359	0.0	0.0	0.0	0.0	0.0	0.0	0.036706	0.0	0.0270598	0.0	0.0	0.0844263	0.0
AUR62018411-RA	0.0	0.0	0.0	0.0	0.109495	0.0	0.0	0.0	0.0616729	0.0624229	0.0497549	0.0	0.0	0.0	0.0	0.0	0.0	0.0480695	0.0
AUR62018412-RA	3.24613	3.61381	4.81057	3.74194	3.09183	3.4059	1.49901	2.19408	3.00125	3.75862	2.89304	3.07314	1.48523	2.37731	2.23365	1.65199	3.22261	1.79458	2.37036
AUR62018413-RA	0.019822	0.0442311	0.0517574	0.0299597	0.0540851	0.0331779	0.0	0.122512	0.153546	0.108437	0.223436	0.0962021	0.0845083	0.0506212	0.0467528	0.0869345	0.098595	0.0611715	0.0368986
AUR62018414-RA	19.8147	4.60147	4.15113	5.72581	8.5156	8.89979	10.0968	14.2738	8.77833	10.0306	12.287	11.8814	14.4725	15.3473	13.3745	16.8724	18.6132	10.6479	15.6533
AUR62018415-RA	14.3082	6.31712	5.76706	5.23268	6.08336	5.96497	6.25369	7.26147	11.6873	11.2426	14.9409	7.72318	8.81027	9.19984	6.84562	12.0697	17.9971	6.08656	7.8519
AUR62018416-RA	5.00112	6.19802	7.18943	6.47949	4.75546	6.10234	4.83885	4.05802	8.88095	8.75005	8.58984	3.16125	3.4772	3.39999	4.3198	4.23084	5.57783	3.6399	3.39968
AUR62018417-RA	3.25402	4.21824	4.04729	3.67165	3.11277	3.96318	3.32139	2.80967	4.02436	4.73711	4.2262	2.40988	2.79967	3.39754	2.9893	2.86853	3.84821	2.94873	3.04533
AUR62018418-RA	3.1774	6.09382	6.24759	5.59745	5.04848	5.74415	4.75517	4.72042	7.6142	8.16021	7.49359	3.59382	3.86623	4.26759	5.31775	2.29515	5.79606	3.2729	3.50989
AUR62018419-RA	3.60995	8.30241	6.62039	5.72535	5.53887	6.89293	4.26228	4.68844	8.9659	9.1835	7.36977	3.27593	3.28871	3.82645	4.2838	2.39482	5.06542	2.94638	2.9125
AUR62018420-RA	2.09498	3.25098	2.02137	2.27369	2.49684	2.95115	2.18129	2.34891	3.50634	4.16021	3.66443	2.13166	2.28703	2.47406	2.38482	2.16766	3.22765	1.76772	1.88268
AUR62018421-RA	0.145214	0.26815	0.273153	0.2218	0.19602	0.180377	0.13871	0.129965	0.559466	0.469533	0.467242	0.319677	0.102084	0.24465	0.35908	0.209983	0.23918	0.117995	0.156891
AUR62018422-RA	0.49164	2.59543	1.50957	1.59105	3.14278	2.42234	2.23035	2.25409	4.80201	5.01034	3.83034	1.22107	1.59641	1.38947	1.68885	0.33832	1.11851	1.39459	1.53954
AUR62018423-RA	0.341645	0.33304	0.522011	0.403382	0.131167	0.159252	0.0959886	0.0739286	1.55083	1.58112	1.15167	0.213564	0.390304	0.278175	0.312992	0.0398723	0.530379	0.118323	0.0767512
AUR62018424-RA	0.0363452	0.709646	1.10472	0.702605	0.263359	0.615871	0.501927	0.195856	0.336787	0.745344	0.370698	0.190228	0.218648	0.0616093	0.0664322	0.0617704	0.0480539	0.239231	0.23658
AUR62018425-RA	0.345141	0.782166	0.750445	0.547127	0.352662	0.245174	0.170801	0.173115	0.96147	1.48178	1.41436	0.271788	0.110214	0.13202	0.352331	0.125993	0.548769	0.202359	0.176628
AUR62018426-RA	0.0	0.0511531	0.0298764	0.0	0.0234996	0.0288359	0.0197551	0.0265867	0.0266358	0.0	0.0	0.0836616	0.0734121	0.0	0.0	0.0	0.0	0.168853	0.127485
AUR62018427-RA	0.0	0.0	0.0	0.0	0.0429614	0.0	0.018109	0.0486157	0.0	0.0	0.0	0.0	0.0335548	0.0	0.0247397	0.0	0.0	0.057966	0.0583372
AUR62018428-RA	0.118463	0.014685	0.0687359	0.0895213	0.107739	0.0660909	0.1952	0.244048	0.0	0.0308587	0.0	0.0958179	0.0841713	0.0504191	0.170744	0.144314	0.0	0.158418	0.183763
AUR62018429-RA	4.99083	4.164	3.70032	2.96599	3.79273	4.33155	4.58658	4.121	7.0933	6.25393	6.46411	2.73291	3.57799	3.6791	4.12563	4.32667	6.11224	3.24206	4.27586
AUR62018430-RA	52.5846	51.4249	34.8661	32.068	45.1964	40.3399	46.7875	27.4859	25.1865	10.6865	7.64322	33.7573	40.7323	38.3064	38.3358	61.1349	15.5124	35.2413	32.8542
AUR62018431-RA	9.2851	1.13036	0.919581	1.84018	2.08829	2.62691	1.98302	5.59445	2.53028	1.9652	3.70335	2.23494	4.25721	4.50349	3.07032	10.1829	5.68546	4.2249	6.84765
AUR62018432-RA	25.3081	30.8601	27.8374	29.3053	30.2102	37.9675	24.0467	35.8651	42.0116	46.9616	40.2012	29.1579	35.4711	35.9928	35.6287	20.2155	30.5857	25.3152	26.2889
AUR62018433-RA	0.234322	0.136769	0.203765	0.0757895	0.159574	0.125853	0.185188	0.154948	0.258976	0.274299	0.36643	0.162166	0.178109	0.34135	0.144538	0.171037	0.116402	0.103295	0.311449
AUR62018434-RA	0.688559	0.604966	0.438033	0.307885	0.280362	0.257936	0.0553092	0.552164	0.551035	0.31908	0.634515	0.812955	1.11894	1.31517	0.401628	1.34232	0.910634	0.425856	0.924299
AUR62018435-RA	0.204867	0.0	0.0	0.0	0.0	0.0	0.0	0.0	0.0	0.0	0.0	0.0	0.0	0.572515	0.173985	0.0	0.0	0.0	0.0
AUR62018436-RA	7.13384	7.6104	8.39706	8.49411	4.20846	7.08406	4.76481	4.93742	9.34796	8.4659	8.47325	5.48342	5.17625	5.01313	5.07902	6.87328	7.13486	4.27648	4.81139
AUR62018437-RA	3.61288	5.47622	5.77789	4.70805	3.19697	4.41404	3.50705	3.49516	4.57812	4.60984	4.04038	3.25185	3.89035	4.36791	2.92976	2.94894	3.77583	2.69247	2.67277
AUR62018438-RA	5.59836	14.8569	19.1917	9.71336	6.70782	7.86313	5.84959	6.39243	11.1932	18.9418	11.2717	3.76559	4.56659	4.11794	3.81684	4.51088	11.4011	4.44306	5.04207
AUR62018439-RA	2.69859	3.43729	3.31573	1.40888	1.80275	1.58035	0.191346	0.863649	2.30024	4.08198	2.42537	2.07555	1.00735	1.45704	1.17976	2.73123	4.41506	0.541286	0.825602
AUR62018440-RA	3.34443	1.36117	1.05128	1.77034	1.40181	1.46164	0.66371	0.315522	1.41695	2.55264	2.53806	1.62591	0.218529	1.31517	1.20488	2.46092	2.93427	0.912548	0.739439
AUR62018441-RA	0.256028	1.14666	0.347504	0.453181	0.66285	0.621948	0.444996	0.772318	0.464396	0.513364	0.44679	0.225504	0.548207	0.58405	0.494067	0.208769	0.369225	0.263432	0.424078
AUR62018442-RA	2.85697	4.88484	4.74266	3.71204	3.74334	3.03094	2.84527	3.65643	7.35056	5.9935	5.43534	3.58415	3.91841	4.12701	4.01535	2.46224	4.36036	2.43153	2.90547
AUR62018443-RA	253.115	49.284	43.1972	56.3078	107.356	126.699	122.177	184.561	104.878	117.387	146.091	101.139	124.739	135.246	111.537	262.095	273.682	161.422	184.552
AUR62018444-RA	3.32063	2.27747	2.0655	2.26786	1.92495	1.93294	2.38932	1.13609	2.81589	2.81946	3.07554	3.11941	1.82204	0.820092	1.55875	2.94356	3.8964	1.665	1.70027
AUR62018445-RA	5.51526	9.66408	10.4008	8.15089	6.88869	7.35425	7.23162	4.73042	8.01387	8.55624	7.57083	4.28117	4.65934	5.22378	5.1343	5.33348	5.09221	4.88363	3.99551
AUR62018446-RA	0.0	0.0	0.0	0.0	0.0	0.0	0.0	0.0	0.0	0.0	0.0	0.0	0.0	0.0	0.0	0.0	0.0	0.0	0.0
AUR62018447-RA	0.0	0.0	0.0	0.0	0.0	0.0	0.0	0.0	0.0	0.0	0.0	0.0	0.0	0.0	0.0	0.0	0.0	0.0	0.0
AUR62018448-RA	4.79095	3.69263	4.48936	3.09451	2.8716	3.94357	2.1101	3.21762	5.70925	6.29042	5.54441	3.27065	2.48749	3.11377	2.62018	3.03935	3.9875	1.26557	2.3549
AUR62018449-RA	5.21317	1.11541	0.884634	0.971524	1.46887	1.14823	0.837908	2.21767	2.05862	2.11742	2.04059	2.79439	1.97083	3.15735	2.1441	5.59292	7.25728	2.30495	3.25397
AUR62018450-RA	21.6242	34.6888	35.9393	17.2435	26.369	26.5808	15.2616	27.3272	26.6173	28.6569	23.8299	23.8965	23.6781	19.3235	21.62	27.5712	33.4271	22.7438	17.4876
AUR62018451-RA	290.972	369.712	362.046	259.741	462.302	404.018	441.198	536.719	533.243	258.783	257.3	597.305	578.103	574.129	626.859	365.247	240.793	447.538	477.332
AUR62018452-RA	1.01268	1.1056	1.28896	1.45165	1.11396	1.05837	1.03991	0.934405	2.22326	2.69811	2.37405	0.953627	1.01811	1.2738	1.02179	0.743839	0.961812	0.87572	1.4516
AUR62018453-RA	116.292	159.945	186.094	139.086	158.485	161.83	129.389	176.252	157.892	128.429	129.298	216.381	199.73	198.513	199.913	139.405	144.323	136.951	139.939
AUR62018454-RA	0.227495	0.13263	0.0866053	0.0307387	0.0904807	0.0657823	0.110291	0.117125	0.425722	0.636826	0.534068	0.0919614	0.314608	0.145172	0.208583	0.277039	0.358199	0.143008	0.158789
AUR62018455-RA	1.93985	0.458563	0.699871	1.09798	1.00254	1.05493	0.422587	0.958244	4.47608	4.15873	1.41355	0.385679	0.672753	0.0	0.985874	1.52202	3.67639	0.840606	2.74388
AUR62018456-RA	1.90029	0.788589	0.526638	0.732765	1.3242	0.583922	0.733416	1.19097	1.98627	2.86589	1.36523	0.975806	0.484823	0.542397	0.667283	0.863989	2.83284	0.968355	0.787058
AUR62018457-RA	5.12317	13.3106	10.5228	9.34741	15.3875	14.3257	11.7226	14.6496	9.83247	9.30065	7.51343	13.4436	11.1145	12.3417	11.4095	8.25698	7.79833	11.8589	11.6073
AUR62018458-RA	0.119758	0.0535364	0.0208716	0.0	0.0654984	0.0602717	0.0417115	0.11124	0.130094	0.0187538	0.0901323	0.0291321	0.025583	0.0613108	0.0188679	0.0350819	0.0	0.177417	0.0669117
AUR62018459-RA	1.24609	0.751551	0.669061	0.546041	0.848502	0.989328	0.550142	1.00995	1.11528	1.09837	1.17879	0.789923	0.686372	0.8968	0.72508	1.61781	1.05141	0.486679	0.809721
AUR62018460-RA	2.9756	3.62002	3.61633	3.21391	3.70744	3.49557	3.02001	3.96057	5.33465	3.15012	3.48534	3.15953	3.66184	3.86943	5.00058	2.44197	3.10356	2.78793	3.76355
AUR62018461-RA	0.0	0.0	0.0	0.0	0.0	0.0	0.0	0.0	0.0	0.0	0.0	0.0	0.0	0.0	0.0	0.0	0.0	0.0	0.0
AUR62018462-RA	0.0668954	0.0	0.0	0.0102601	0.0	0.0	0.0390131	0.0	0.0	0.0	0.00835847	0.0	0.0	0.0	0.0104867	0.0390027	0.0132739	0.0165125	0.012443
AUR62018463-RA	0.0	0.0	0.0	0.0	0.0	0.0	0.0	0.0	0.0	0.0198089	0.0	0.0	0.0	0.0	0.0	0.0	0.0	0.0	0.0
AUR62018464-RA	0.0	0.0	0.0	0.0	0.0	0.0	0.0	0.0	0.0	0.0	0.0	0.0	0.0	0.0	0.0	0.0	0.0	0.0	0.0
AUR62018465-RA	0.0	0.0	0.0	0.0	0.0	0.0	0.0	0.0	0.0	0.0	0.0	0.0	0.0	0.0	0.0	0.0	0.0	0.0	0.0
AUR62018466-RA	0.0	0.0	0.0	0.0	0.0	0.0	0.0	0.00979162	0.0	0.0	0.0	0.00768192	0.0	0.0	0.0	0.00926441	0.0126123	0.0156935	0.0
AUR62018467-RA	0.0	0.0	0.0	0.0	0.00919387	0.0112789	0.0394326	0.0208355	0.0	0.0	0.00844933	0.0653918	0.0143676	0.0	0.0106009	0.0591407	0.0	0.00834558	0.0
AUR62018468-RA	4.29507	3.10938	3.11182	3.21002	2.15734	2.31283	2.68537	1.92186	3.56077	4.64136	3.92423	3.26588	2.02213	3.55674	2.23562	3.95295	4.23278	1.06326	1.43761
AUR62018469-RA	8.71125	8.49881	6.74598	10.3702	6.82286	8.35875	4.4607	2.9004	2.74604	4.15667	1.11557	3.06656	5.76885	4.69344	4.76397	10.8397	1.03302	3.28654	0.0
AUR62018470-RA	54.1313	50.6204	63.8915	48.5158	48.9375	51.0397	60.5847	37.9877	68.7159	66.5561	66.6006	31.5109	39.0635	40.3507	44.4466	44.0466	50.0115	38.0884	42.3731
AUR62018471-RA	78.302	76.2595	86.8723	77.5216	78.4435	76.3001	79.1999	59.423	71.527	78.038	70.4699	100.703	92.2544	82.0735	88.1409	80.3312	65.0078	64.5494	62.7505
AUR62018472-RA	31.6945	22.6069	23.02	20.2685	27.4439	31.7335	24.8195	29.9431	21.4998	24.977	22.0201	27.6149	28.9373	28.4203	27.5927	36.6251	25.7358	24.519	31.4628
AUR62018473-RA	1.20358	1.80222	1.63716	1.51025	1.85444	2.14542	1.26212	0.984037	2.20745	2.12797	2.20315	0.804244	1.11679	1.52372	1.09521	1.50383	2.58169	0.837654	0.655962
AUR62018474-RA	0.887205	0.0	0.383104	0.0	0.0	0.0	0.0	0.0	0.353466	0.0	0.0	0.0	0.0	0.0	0.0	0.337936	0.439183	0.0	0.0
AUR62018475-RA	1.28894	3.49487	2.29192	2.26552	1.7227	1.73631	1.39261	0.880307	2.12609	1.79103	1.33265	0.834901	0.527076	0.933522	0.845147	0.518586	1.64669	0.318232	0.799945
AUR62018476-RA	2.10143	3.46781	3.20025	2.99911	3.16624	3.32194	2.29158	3.40125	2.70442	2.50837	2.09112	3.02676	2.63536	2.21579	2.8134	3.04363	2.06165	2.08644	3.17951
AUR62018477-RA	0.334671	0.644927	0.745771	0.730682	0.477184	0.647425	0.338641	0.39487	0.594159	0.616551	0.542629	0.121199	0.449818	0.283499	0.23584	0.0649759	0.431252	0.275352	0.425269
AUR62018478-RA	0.800467	1.83898	1.51373	1.34593	1.7634	1.73648	1.22964	1.73872	2.16715	1.36167	1.39816	1.16446	1.56197	1.13138	1.70745	0.932902	0.968503	1.45576	1.61777
AUR62018479-RA	0.0	0.0	0.0241298	0.041952	0.0	0.0775464	0.0320621	0.128689	0.128974	0.368255	0.22584	0.0505766	0.0	0.0	0.0436567	0.0202921	0.11043	0.0683043	0.0515389
AUR62018480-RA	4.60105	3.37473	3.20091	3.58985	2.16898	2.86884	1.82039	2.05516	4.95575	5.17696	4.78483	2.46038	2.66319	3.12134	3.03556	3.37054	4.65454	1.45343	2.53771
AUR62018481-RA	0.0	0.0	0.0	0.0	0.0	0.0	0.0	0.024668	0.0	0.0550159	0.0	0.0	0.0	0.0	0.032856	0.0	0.0	0.0	0.0
AUR62018482-RA	0.0	0.0	0.0	0.0	0.0	0.0	0.0	0.0	0.0	0.0	0.0	0.0	0.0	0.0	0.0	0.0	0.0	0.0	0.0
AUR62018483-RA	0.0	0.0	0.0	0.0	0.0	0.0	0.0	0.0	0.0	0.0	0.0	0.0	0.0	0.0	0.0	0.0	0.0	0.0	0.0
AUR62018484-RA	0.0917914	0.0	0.0265375	0.00575001	0.0466548	0.00635909	0.0178892	0.0293824	0.011792	0.0653933	0.0381501	0.0276445	0.0	0.0	0.0119589	0.0444815	0.0454265	0.0103654	0.0142184
AUR62018485-RA	1.19178	0.0	0.0	0.0294303	0.0531274	0.0977708	0.158581	0.917639	0.0	0.0152172	0.0731641	0.177182	0.269791	0.149173	0.367407	0.569317	1.00727	0.540891	0.870012
AUR62018486-RA	20.2401	15.1113	18.9024	14.3648	11.5901	11.9123	10.7401	14.4023	15.3254	12.3813	13.9095	12.2696	13.3508	14.4082	13.2677	24.144	14.5826	10.6361	11.7982
AUR62018487-RA	4.58362	1.92958	0.84064	2.80229	1.88441	2.48789	1.84698	1.39896	5.58028	4.48011	5.71493	0.92197	1.30129	1.44888	1.28032	2.94492	8.53076	1.36107	1.36051
AUR62018488-RA	17.9247	65.4969	61.7454	59.7834	53.0577	59.7082	41.7781	36.7709	34.5571	58.2933	40.2668	31.1052	31.5463	28.6982	28.1082	19.0538	34.0665	48.3539	37.1236
AUR62018489-RA	0.397504	0.722169	0.606335	0.80911	0.509786	0.416987	0.403654	0.365535	0.848509	0.914644	0.716997	0.332568	0.238935	0.318137	0.176213	0.527857	0.643935	0.322055	0.416472
AUR62018490-RA	2.37756	3.07541	2.94017	2.96799	2.41434	2.52667	2.14093	1.66806	4.04137	5.31813	4.15157	1.54776	1.83048	1.46243	2.48732	1.02676	2.92336	1.4091	1.35299
AUR62018491-RA	1.37192	16.4613	12.8937	11.6814	8.5189	9.24068	7.20803	3.81059	2.27849	4.709	1.77189	5.39759	5.55742	4.47306	5.61915	0.766558	1.73697	6.59744	5.99429
AUR62018492-RA	1.00033	0.52312	0.667386	0.808668	0.580184	0.672179	0.339234	0.304273	0.565659	0.568098	0.170944	0.230724	0.063371	0.152162	0.439899	0.671817	0.365372	0.29096	0.436012
AUR62018493-RA	22.2032	3.24549	2.19714	4.68439	4.55876	5.25841	5.41359	8.9372	6.63485	5.15733	7.55494	5.20497	8.43071	6.77799	11.8737	13.4431	25.4323	5.33136	13.2366
AUR62018494-RA	0.526313	1.7878	1.85492	1.68965	0.356885	0.719997	0.21837	0.540629	0.46914	0.539946	0.353399	0.171687	0.173444	0.381288	0.0	0.785966	0.537614	0.438225	0.573227
AUR62018495-RA	58.9775	35.2212	37.4825	31.6891	42.5553	36.5895	48.5615	52.4004	43.0027	43.3346	52.2406	41.5625	46.7318	44.9073	48.0697	50.8184	50.1585	54.5815	63.4779
AUR62018496-RA	0.831624	1.64286	1.65363	0.863822	0.676972	1.08635	0.610714	1.17799	2.12387	1.81701	0.595757	0.649001	0.853999	0.682713	0.689425	0.724397	0.795665	0.863666	1.12829
AUR62018497-RA	0.0281276	0.0839715	0.0245403	0.0426686	0.154184	0.0709435	0.0977893	0.0872591	0.0	0.0	0.0176685	0.0	0.0903251	0.0	0.13321	0.0619169	0.0	0.191009	0.0786172
AUR62018498-RA	0.0	0.0	0.0	0.0	0.0165756	0.0	0.0	0.0	0.0	0.0	0.0	0.0	0.0258969	0.0	0.0	0.0	0.0	0.029928	0.0
AUR62018499-RA	46.3896	21.0442	22.5954	20.0225	22.0432	26.5569	18.0072	34.7329	23.7706	22.2654	24.0881	24.6087	27.8194	31.7883	33.6615	54.5954	43.1861	24.2674	38.2558
AUR62018500-RA	0.0	0.0	0.0	0.0	0.0	0.0	0.0	0.0	0.0	0.0	0.0	0.0	0.0	0.0	0.0	0.0	0.0	0.0	0.0
AUR62018501-RA	0.129353	0.0	0.0	0.0243995	0.0220157	0.0	0.0	0.0124707	0.0	0.0	0.0	0.0	0.0	0.0	0.0	0.0471965	0.0803029	0.00997871	0.0300873
AUR62018502-RA	0.0	0.0	0.0	0.0	0.0	0.0	0.0	0.0	0.0	0.0	0.0	0.0	0.0	0.0	0.0	0.0	0.0	0.0	0.0
AUR62018503-RA	0.0	0.0	0.0	0.0	0.0	0.0	0.0	0.0	0.0	0.0	0.0	0.0	0.0	0.0	0.0	0.0	0.0	0.0	0.0
AUR62018504-RA	4.78715	6.94526	6.43236	6.93212	5.80924	6.34068	5.72852	5.33736	8.20535	9.06892	7.78835	3.76608	4.68708	4.65607	4.86265	3.97051	5.61298	4.47315	4.83166
AUR62018505-RA	4.17612	0.168165	0.0	0.0855058	1.43298	0.78124	1.14765	1.13759	0.831711	0.442498	1.62568	1.57313	1.75365	2.32266	1.46989	4.30464	2.86819	1.1009	1.7179
AUR62018506-RA	2.91502	7.52465	12.0259	8.76366	6.45943	7.70865	6.61177	5.64691	9.10904	6.15148	4.90542	7.62097	7.4294	6.82291	8.70592	3.47134	3.49875	4.19011	4.48122
AUR62018507-RA	7.34518	7.20216	10.4224	9.14644	4.38135	4.75199	4.29631	2.71769	26.8485	17.4319	17.7935	3.90916	3.96051	2.14429	1.60209	5.47749	16.1542	1.16322	1.09317
AUR62018508-RA	43.6751	22.4855	29.654	26.6724	32.167	40.5769	33.2958	45.915	34.1995	38.6008	40.0572	22.2109	28.8996	30.5739	35.5297	35.4713	51.3217	40.2312	43.5472
AUR62018509-RA	2.05324	2.88954	3.36247	2.9356	2.32096	2.51802	1.94045	2.18354	3.76419	4.13544	3.52228	1.81109	1.91167	1.73793	2.09806	1.79088	2.52223	1.81938	1.79579
AUR62018510-RA	1.40293	0.0	0.0	0.0	0.23191	0.0	0.241745	0.0869156	0.173358	0.52722	0.418996	0.827532	0.240948	0.870364	0.70823	0.739628	1.00282	0.467219	0.203032
AUR62018511-RA	21.0709	13.7261	13.621	11.917	11.3681	12.7472	5.02103	8.20624	19.1689	15.3052	12.7899	15.253	14.8738	12.7471	16.0535	15.6487	15.7602	6.9802	6.66045
AUR62018512-RA	18.0505	11.3541	8.16464	13.1896	15.5119	21.2131	13.0459	11.4548	13.8926	17.5817	18.9447	16.9236	16.2419	16.9417	17.6584	19.0509	17.3701	9.72356	11.7281
AUR62018513-RA	5.6164	5.69787	5.33058	5.02196	5.62267	5.77899	5.06339	5.6102	7.69037	4.93553	6.79209	3.95033	5.98069	7.38331	7.05883	4.4794	6.65701	5.14364	6.33103
AUR62018514-RA	0.996483	1.09856	0.910844	1.21892	1.07893	0.988188	0.83251	0.532411	1.10213	1.25203	1.0397	0.52376	0.791618	0.506139	0.306702	0.82336	0.867266	0.395868	0.481221
AUR62018515-RA	14.9073	22.1893	15.1036	18.4667	14.011	12.7007	11.4077	8.60738	38.1197	41.7299	25.2563	5.91612	6.07445	5.67193	4.75716	13.6438	26.8519	10.448	5.86985
AUR62018516-RA	1.65196	0.409577	0.471424	0.429264	0.40446	0.377654	0.382567	0.687984	0.4571	0.408731	0.661907	0.247762	0.222421	0.140024	0.31403	1.87736	1.09158	0.608423	0.583924
AUR62018517-RA	2.43695	3.41596	4.12419	2.85158	6.04774	4.52878	5.30202	7.49852	4.73537	3.79426	3.18538	3.63298	3.88036	4.94536	5.8493	2.0349	2.302	5.70357	7.46778
AUR62018518-RA	0.0	0.0	0.0	0.0	0.0	0.0	0.0	0.0	0.0	0.0	0.0	0.0	0.0	0.0	0.0	0.0	0.0	0.0	0.0
AUR62018519-RA	5.09572	2.65953	13.0562	18.2024	2.83387	4.24716	4.12688	1.21431	9.62559	12.0771	8.97524	8.36849	9.69105	8.04759	9.20163	4.14843	7.33217	1.97374	1.00772
AUR62018520-RA	0.0	0.0	0.0	0.0	0.0	0.0	0.0	0.0	0.0	0.0	0.0	0.0	0.0	0.0	0.0	0.0	0.0	0.0	0.0
AUR62018521-RA	0.0	0.0	0.0	0.0	0.0	0.0	0.0	0.0	0.0	0.0	0.0	0.0	0.0	0.0	0.0	0.0	0.0	0.0	0.0
AUR62018522-RA	0.0	0.0	0.0	0.0080991	0.0	0.0268802	0.0565402	0.0248337	0.016608	0.0418702	0.0134311	0.0454492	0.0228296	0.0	0.134771	0.0	0.0	0.0132787	0.0300112
AUR62018523-RA	0.726027	1.88033	0.588779	3.25304	3.56197	5.78886	7.50989	7.09281	8.72489	5.4838	4.35502	4.24919	3.94662	3.91246	4.32121	0.985332	1.21391	7.48296	5.68721
AUR62018524-RA	0.307148	0.0	0.0157175	0.0	0.0369386	0.0151061	0.0630914	0.0139472	0.153841	0.0282172	0.160962	0.0	0.0192397	0.0460948	0.0141931	0.26392	0.341249	0.0252496	0.084064
AUR62018525-RA	0.0	0.0321507	0.0375161	0.0	0.0295689	0.0362925	0.0986074	0.0668728	0.569191	0.101455	0.0270431	0.0263334	0.138551	0.110792	0.0680689	0.158162	0.0	0.0	0.0399621
AUR62018526-RA	0.172769	0.2919	0.643351	0.758433	0.805445	0.549271	1.69053	1.4167	22.2973	2.28578	3.27384	0.690779	0.465916	0.335316	0.240341	0.0	0.0867713	0.720174	0.36278
AUR62018527-RA	441.075	253.072	200.208	286.434	1527.13	885.869	1865.81	1980.27	2066.4	643.168	1017.81	859.293	1061.01	1049.82	1011.55	467.585	877.421	2004.32	1300.06
AUR62018528-RA	3.2244	0.112077	0.0	0.265897	0.171944	0.211065	0.0569578	1.74904	7.81891	1.06136	0.973868	0.398293	0.161114	0.257745	0.0395656	1.58109	0.0	0.398373	3.15132
AUR62018529-RA	3.06165	0.0	0.0	0.0	0.0320996	0.0394009	0.293354	1.38134	0.296944	0.0367024	0.0293399	0.114372	0.527261	0.481154	0.0738784	1.44187	0.700025	0.515771	1.34718
AUR62018530-RA	3.91102	6.14572	6.83531	6.75668	5.24311	5.96687	5.24848	3.44094	7.66262	7.91095	8.13871	3.54164	3.97651	3.7677	3.98684	3.13476	5.40212	3.2884	3.20204
AUR62018531-RA	16.9452	13.0716	13.0047	11.4614	11.8437	11.1353	9.24909	16.1525	16.7883	16.3284	16.691	11.9837	13.1744	11.6627	8.88119	21.0775	24.359	12.8218	13.0095
AUR62018532-RA	0.0	0.0	0.0	0.0	0.028124	0.0690364	0.0	0.0	0.0	0.0	0.0	0.0	0.0	0.0	0.0	0.0	0.0	0.0	0.0760691
AUR62018533-RA	18.4318	59.3095	64.818	67.5527	63.6123	36.9871	74.5242	71.0027	129.701	26.5098	35.7514	58.5886	40.3493	44.1934	39.7241	20.6163	25.1669	33.8215	15.8605
AUR62018534-RA	3.88622	4.27426	3.44154	2.86371	4.12817	3.88139	2.4836	3.91617	3.946	3.61376	2.82643	4.73139	3.92791	5.02667	4.12868	5.18841	3.67016	3.37888	3.3459
AUR62018535-RA	5.36086	7.77744	7.92574	6.38451	4.06158	4.38244	3.98302	3.35413	7.37028	7.16283	6.61292	3.05484	3.59447	3.98671	3.4258	5.01971	7.71476	3.42016	3.75738
AUR62018536-RA	0.121303	0.103018	0.0966299	0.0825859	0.0585443	0.125714	0.0698659	0.0655015	0.124435	0.125034	0.120815	0.100157	0.110099	0.0522726	0.145264	0.0870476	0.116429	0.0830515	0.0271698
AUR62018537-RA	21.3318	23.0267	27.0625	19.7753	27.0193	21.2309	33.7178	46.7515	37.0004	30.7278	32.3481	16.2419	22.8728	23.2582	26.1038	17.728	22.9036	53.2254	60.914
AUR62018538-RA	0.0	0.173461	0.594095	0.0	0.162628	0.200462	0.359135	2.89555	0.546496	0.0	0.0	0.87863	1.02088	1.23865	0.937697	0.869122	0.463776	3.82016	2.90297
AUR62018539-RA	0.101237	0.131482	0.113114	0.228981	0.118043	0.0482718	0.145455	0.234058	0.100606	0.112748	0.0180777	0.0349844	0.0614886	0.0	0.0584719	0.105454	0.0861308	0.0933352	0.107618
AUR62018540-RA	0.926118	1.63215	1.93242	0.970036	1.0736	1.42174	1.07957	1.09396	1.3312	1.46443	1.2445	0.786745	0.687612	0.671439	0.856186	0.847102	1.3214	0.779642	0.697811
AUR62018541-RA	484.646	339.664	309.41	249.208	310.99	331.821	272.151	333.893	358.22	345.808	329.55	269.925	243.147	256.028	247.313	469.994	385.373	279.362	308.032
AUR62018542-RA	2.63059	2.62636	3.17192	2.75403	1.28233	1.81194	1.06926	0.59746	4.25841	3.89405	2.95723	1.28156	1.15161	1.12027	1.13999	1.83347	3.25512	0.264845	0.528236
AUR62018543-RA	11.5415	37.4186	46.7785	35.363	21.4948	27.7871	19.8277	13.6259	39.7118	51.6036	41.475	18.3714	17.7453	18.5329	22.8028	8.53664	15.5029	12.7376	13.0595
AUR62018544-RA	38.6258	656.612	797.451	1035.48	612.557	621.358	605.503	148.578	1259.15	1623.12	1501.88	854.752	492.178	449.328	571.177	76.582	148.512	179.965	146.969
AUR62018545-RA	6.88499	16.7293	26.1997	32.3855	16.9748	19.9331	15.0226	7.26723	46.0454	26.9549	38.0066	24.9655	21.2413	20.8439	17.6289	7.91084	14.2711	7.2046	6.03709
AUR62018546-RA	5.32275	9.02102	8.03924	5.80613	6.52483	7.5153	3.03649	6.11855	9.05427	8.86266	8.5479	5.74586	5.6508	6.48894	5.22638	5.35869	7.46455	4.38237	3.84557
AUR62018547-RA	3.24985	5.52596	5.86012	4.86058	4.59201	5.6397	4.97442	4.23247	6.34374	6.34609	6.25575	3.62765	3.89564	3.1418	4.76908	2.3369	4.14927	5.1404	4.85815
AUR62018548-RA	0.644343	1.6439	1.60364	2.48357	1.64417	2.14209	4.12732	3.10886	3.46248	1.4947	1.75691	3.45303	2.55218	4.25233	3.57401	0.39944	1.21053	1.92754	1.73099
AUR62018549-RA	2.262	2.29948	0.537515	0.918936	4.3015	3.84887	1.4599	7.61034	7.56452	1.73473	2.86451	2.07454	1.36117	0.619324	0.707291	3.51994	4.08751	1.26202	2.72441
AUR62018550-RA	5.22307	7.08423	7.08741	6.15401	6.93683	7.59589	4.91676	6.85737	6.49386	6.04847	6.15488	7.03173	6.6303	6.60116	6.69616	5.23126	7.36618	5.41347	5.57362
AUR62018551-RA	13.3954	21.431	20.8765	13.2594	15.1694	17.1526	8.01341	16.5095	17.2523	15.0433	12.7805	12.7671	9.7601	10.5025	10.3607	18.3283	19.1048	11.1949	15.7446
AUR62018552-RA	10.0625	15.123	10.2666	10.9188	14.247	13.0655	9.22238	12.2211	13.5243	13.5248	10.1729	11.0035	11.0162	11.8666	9.68978	10.766	14.1982	7.35546	8.1125
AUR62018553-RA	963.812	380.776	348.803	440.632	685.886	756.47	619.492	895.925	413.732	448.04	459.084	699.026	770.546	799.327	651.575	1189.17	1089.07	734.023	745.401
AUR62018554-RA	2171.75	212.861	259.348	145.449	317.786	240.603	579.419	711.163	509.802	469.075	869.479	510.894	780.42	770.713	574.376	1307.69	1272.92	750.895	1015.87
AUR62018555-RA	420.48	139.608	132.432	134.599	162.581	172.4	220.45	162.23	229.616	279.016	311.868	161.244	224.199	218.919	211.328	264.457	371.652	150.554	182.011
AUR62018556-RA	1.86071	2.3381	1.33623	1.78247	1.65281	1.60356	0.835305	1.54185	2.12075	2.2468	2.27701	1.31565	1.92505	1.90317	2.01225	2.36229	2.60042	1.33247	1.53245
AUR62018557-RA	1.19556	1.29938	0.541615	0.786323	1.64129	1.21135	0.926394	3.15286	2.12643	1.59445	2.02991	0.172503	0.710938	0.532921	0.413869	1.12615	0.961605	3.18053	2.88542
AUR62018558-RA	37.9119	19.5699	12.4792	13.915	40.9868	36.5841	49.2702	55.1776	56.4008	38.175	53.5665	40.893	51.2377	49.1327	45.4405	32.3724	56.7989	42.5506	48.2286
AUR62018559-RA	179.403	240.851	286.532	250.642	212.517	220.135	221.644	217.105	174.753	181.57	140.341	208.262	179.279	178.053	236.598	153.692	124.8	181.189	214.225
AUR62018560-RA	2.09001	5.72639	5.79081	5.53281	3.02617	4.30827	3.10447	3.29584	5.106	4.2988	4.02167	2.81475	2.45151	3.1299	3.24688	1.9589	2.32605	2.97237	2.90546
AUR62018561-RA	0.0	0.179248	0.0698579	0.101197	0.127969	0.134584	0.0464436	0.0620837	0.0207415	0.0418659	0.0	0.0162645	0.0856805	0.0	0.0	0.0	0.0799159	0.164831	0.0746169
AUR62018562-RA	8.37307	59.885	50.0713	54.5224	38.8425	56.5497	23.2408	21.3345	41.8249	63.4589	30.9627	20.3263	15.9584	13.4994	22.537	9.78574	32.7842	19.2822	17.7127
AUR62018563-RA	48.2919	25.1823	21.7547	18.7688	22.4479	27.0921	17.1183	38.0157	17.389	23.0512	15.1088	21.2577	24.4085	21.3818	26.3801	46.8969	47.4878	26.0029	34.7397
AUR62018564-RA	0.168874	0.30559	0.462521	0.32879	0.314678	0.384519	0.518125	0.317485	0.262089	0.302256	0.302634	0.176075	0.0773112	0.123521	0.152048	0.106016	0.168299	0.179563	0.292055
AUR62018565-RA	2.85908	7.25996	7.7658	6.27244	4.7703	5.83056	4.87676	4.05525	7.06005	9.38322	7.19599	2.43013	2.91284	2.90677	4.0791	2.04853	4.45393	3.45148	4.1497
AUR62018566-RA	0.567615	0.787109	1.08429	0.980293	0.756176	0.897204	0.571916	0.813547	1.05717	1.43735	1.03761	0.590672	0.630593	0.482054	0.600244	0.522439	0.797206	0.524104	0.600973
AUR62018567-RA	139.828	26.2554	27.1261	27.8087	52.5063	44.6448	56.585	99.4715	55.6451	38.3819	48.5993	41.8905	57.3148	58.8014	58.2562	135.374	75.1111	100.474	135.569
AUR62018568-RA	15.3866	11.8707	13.4448	11.2364	11.8347	12.6056	9.62406	14.0247	15.1633	12.7353	13.8552	10.5004	11.2854	9.35565	10.9997	15.6203	15.5617	13.5501	13.4971
AUR62018569-RA	1.4728	2.0621	1.94741	1.42091	1.91663	2.02132	2.32035	2.1157	3.66876	2.4065	2.42035	2.79587	2.21846	1.97347	2.25039	1.77841	2.44874	2.54849	1.47357
AUR62018570-RA	2.99486	3.12971	2.5316	2.3735	3.88751	3.22906	2.99884	11.731	3.73569	3.64467	2.63365	3.63619	7.01229	7.20538	6.26502	2.6988	2.41513	8.19153	11.2821
AUR62018571-RA	161.851	132.911	160.758	124.705	116.756	121.034	129.126	105.034	140.432	140.83	142.297	117.991	113.198	122.819	114.653	158.171	156.205	101.989	108.572
AUR62018572-RA	102.851	54.1741	68.0446	46.1967	43.6555	44.7801	46.3896	61.9481	60.6327	53.7769	58.789	57.8522	59.8268	56.2975	47.5154	112.456	86.2879	50.9482	69.0467
AUR62018573-RA	0.171319	0.0	0.0	0.0107629	0.0388383	0.0238234	0.0166456	0.29704	0.0220681	0.0	0.0	0.0345312	0.182079	0.14538	0.02239	0.249818	0.0708482	0.149776	0.0929539
AUR62018574-RA	4.18454	6.92734	7.62207	5.58571	4.85669	4.94217	5.24486	5.14396	7.17213	8.77219	6.6447	2.46579	3.30671	3.25544	3.71911	2.95951	4.91396	3.87348	4.34295
AUR62018575-RA	15.3947	12.671	14.0403	11.2309	11.5378	12.4688	11.1231	12.6522	18.8097	15.4554	16.2865	8.94025	10.319	10.3191	10.6921	11.8714	14.1748	9.94511	11.6367
AUR62018576-RA	13.5441	15.2881	15.824	13.7444	14.2932	15.4415	16.6964	13.56	11.5589	13.0856	12.0689	11.4638	11.667	14.543	11.5746	11.5596	17.2781	13.214	11.2387
AUR62018577-RA	2.08615	3.14402	3.59211	2.91651	2.56394	2.36877	1.73665	1.81129	3.32702	3.76654	3.20387	1.7762	1.81001	1.3786	2.07455	1.48935	1.97448	1.79521	2.12119
AUR62018578-RA	11.7603	8.9509	9.23286	7.82898	12.1119	9.34027	9.38164	21.0742	11.9673	8.28393	8.68407	12.7476	15.8927	14.8801	14.2811	13.0585	12.19	17.1324	15.8072
AUR62018579-RA	0.149467	0.252527	0.141345	0.222296	0.421163	0.114042	0.0365754	0.458725	0.185439	0.0	0.031933	0.738962	0.575575	0.546179	0.494135	0.649262	0.484948	0.324236	0.281505
AUR62018580-RA	0.116065	0.17286	0.259468	0.219542	0.132105	0.156385	0.0806151	0.261519	0.686225	0.641011	0.321008	0.0771803	0.14696	0.235405	0.24094	0.0155799	0.408291	0.299476	0.0726632
AUR62018581-RA	0.604227	1.71662	2.02561	2.16878	1.64392	0.805324	0.926657	1.29305	1.60111	1.31131	1.27403	1.91997	1.5144	3.00576	1.66612	1.16301	1.00896	0.809562	0.74256
AUR62018582-RA	0.0	0.0177596	0.0415429	0.0	0.0814777	0.0199935	0.0276765	0.0	0.0	0.0	0.0	0.0144956	0.0	0.0	0.0	0.0	0.0	0.0441426	0.0221973
AUR62018583-RA	0.260057	1.04996	1.06715	0.994165	0.81397	0.937675	0.638923	0.711919	0.748302	0.933469	0.595903	0.323879	0.485437	0.286275	0.706351	0.135243	0.223689	0.487936	0.586847
AUR62018584-RA	8.92978	8.00414	9.00522	7.25926	7.12794	7.83136	8.00889	8.47261	11.0258	7.40529	9.88286	6.11704	7.78338	6.99511	6.79927	7.8984	9.96655	6.04652	8.4819
AUR62018585-RA	3.62882	5.93646	5.43474	3.79732	3.53029	3.80332	3.27107	3.80529	4.85533	4.0689	4.19033	3.62035	3.32232	3.29104	3.42838	5.03164	3.38601	3.06246	3.06759
AUR62018586-RA	1.91228	3.31989	3.25598	3.64523	2.67118	2.33686	1.55586	1.71274	3.63404	3.28649	3.4462	2.06025	1.98194	2.41765	2.10208	1.85869	2.26893	1.81242	1.35955
AUR62018587-RA	0.0	0.256633	0.0	0.0434943	0.0	0.0	0.0	0.0	0.0	0.0450213	0.035954	0.10535	0.0615237	0.0	0.0453196	0.0	0.114426	0.0	0.0
AUR62018588-RA	6.56681	7.39639	6.4736	6.69679	5.93654	7.67108	5.66288	4.96307	7.8067	7.09369	7.45301	4.91303	5.34079	4.46632	5.99216	5.68342	6.4916	4.12592	4.37889
AUR62018589-RA	22.1917	23.4995	24.0655	17.8645	20.6193	20.8596	20.4688	24.1761	24.2973	28.9328	22.4399	18.8178	20.1745	18.1789	19.4557	23.5939	28.7821	19.7123	20.0345
AUR62018590-RA	6.35675	4.05956	4.32517	3.40674	7.31279	5.49604	7.87383	21.4885	7.15211	6.15638	5.40988	11.1735	14.2165	14.6496	14.5006	8.27856	5.52001	18.0025	17.6981
AUR62018591-RA	2.06693	2.24843	2.95698	2.41206	2.06663	2.31817	2.44409	2.10697	3.1009	3.17926	3.10345	1.3732	1.7654	1.63217	2.00846	1.60805	2.07183	1.8693	2.08622
AUR62018592-RA	0.0	0.061749	0.0721882	0.0209174	0.0377907	0.0231843	0.0	0.0427765	0.0	0.0	0.0	0.0	0.0295188	0.0	0.0870695	0.0404709	0.0825912	0.0681158	0.0770944
AUR62018593-RA	0.0	0.0	0.0	0.0	0.149472	0.0	0.234499	0.0	0.0	0.0	0.067575	0.0	0.0	0.0	0.0	0.0	0.0	0.0	0.0
AUR62018594-RA	0.0851008	0.78899	0.919061	1.16232	0.65851	1.08114	0.881714	0.435846	0.634467	0.601732	0.299337	0.758623	0.60501	0.291183	0.671791	0.166535	0.0849613	0.406732	0.529575
AUR62018595-RA	3.79067	6.28698	5.79947	4.78562	5.11385	5.11932	4.13358	4.57825	6.16427	7.67405	6.09825	3.15186	3.68279	3.58244	4.15545	2.46027	5.21125	3.19261	3.26313
AUR62018596-RA	0.108874	0.0	0.0	0.0	0.0	0.0	0.0396507	0.106457	0.0569656	0.341673	0.0454106	0.0301991	0.0580985	0.0	0.0	0.0	0.230649	0.0811884	0.0
AUR62018597-RA	18.7445	43.2112	28.3233	39.3073	45.828	47.5858	41.0006	31.7656	33.1943	37.0703	38.3755	19.2647	26.7946	24.2943	30.892	13.1462	22.8024	31.0552	30.828
AUR62018598-RA	155.131	97.9615	97.2327	92.0678	104.398	98.8557	130.844	133.417	148.934	134.817	159.694	84.9022	106.791	111.052	108.526	112.315	143.774	125.08	155.216
AUR62018599-RA	47.6845	31.7081	33.2618	38.2879	46.3279	47.0009	65.6795	46.1521	58.5567	39.6547	53.484	37.12	44.8502	47.9099	47.6819	32.5885	53.9058	35.0932	47.4638
AUR62018600-RA	15.3868	12.3866	9.7917	10.9341	11.7577	14.2652	14.2037	12.1045	8.33278	9.79042	12.3386	8.75156	13.2521	12.4934	12.9642	16.2739	14.9201	11.1117	13.5638
AUR62018601-RA	1.55024	1.74651	2.18834	1.93181	1.28934	1.56542	0.999359	1.33604	2.4556	2.26438	2.26474	0.555945	0.625418	1.154	0.78705	0.862888	1.76858	2.51214	1.79626
AUR62018602-RA	0.0	0.0	0.0	0.0	0.0	0.0	0.0	0.0	0.0	0.0	0.0	0.0	0.0	0.0	0.0	0.0	0.0	0.0	0.0
AUR62018603-RA	0.0	0.0	0.0	0.0	0.0	0.0	0.0	0.0	0.0	0.0	0.0	0.0	0.0	0.0	0.0	0.0	0.0	0.0	0.0
AUR62018604-RA	0.0	0.0	0.0	0.0	0.0	0.0	0.0	0.0	0.0	0.0	0.0	0.0	0.0	0.0	0.0	0.0	0.0	0.0	0.0
AUR62018605-RA	20.8432	19.6138	19.4544	20.4371	19.2808	24.2226	16.6805	14.2678	26.8762	27.9286	33.3579	13.8591	17.2251	19.7075	19.2099	16.0271	24.3048	12.3503	13.253
AUR62018606-RA	0.0	0.0	0.0	0.0	0.0	0.0	0.0	0.0	0.0	0.0	0.0	0.0	0.0	0.0	0.0	0.0	0.0	0.0	0.0
AUR62018607-RA	4.81124	15.3021	17.6304	12.6923	10.5288	10.4284	7.73771	9.29991	8.82584	9.6	7.672	7.17331	6.5904	8.46447	8.34628	5.05198	5.70646	6.99862	8.42868
AUR62018608-RA	22.5677	8.16588	9.96942	8.97517	12.7908	12.3668	11.7013	20.9357	15.9281	11.8628	13.1539	13.8985	17.3422	18.5145	13.9427	19.4368	21.7357	11.8724	16.1411
AUR62018609-RA	5.90593	3.9068	5.61352	3.87574	3.56036	4.37017	3.52348	4.28992	3.29808	4.56988	3.74172	3.97707	4.33794	4.8066	4.0744	6.0646	3.23857	4.02399	5.85476
AUR62018610-RA	325.701	149.91	137.109	177.262	181.62	247.114	192.358	208.274	188.527	280.237	270.762	229.073	247.259	243.267	265.728	302.381	397.48	189.163	215.56
AUR62018611-RA	9.60511	15.3435	20.1608	15.1101	10.936	9.38544	7.76876	5.13912	13.4756	15.4626	14.1013	9.15367	6.78765	8.08013	7.08128	10.1215	14.0533	3.73454	4.7243
AUR62018612-RA	32.5827	17.1945	13.1538	14.9482	20.3964	24.5903	22.2511	31.2368	16.175	23.1825	24.6619	17.4922	19.9125	21.5531	20.3199	31.0245	35.1351	27.0679	29.8454
AUR62018613-RA	0.091504	0.0	0.0	0.0	0.0632964	0.0	0.0	0.42936	0.0	0.0	0.0	0.0281899	0.0988571	0.0	0.0	0.676982	0.184062	0.141301	0.213596
AUR62018614-RA	3.89666	0.955569	1.113	0.886178	1.14468	1.44486	0.968353	1.26629	1.83868	1.41587	2.23177	1.84917	2.07378	2.36105	1.5319	3.11194	2.88514	1.08136	1.61229
AUR62018615-RA	3.66676	6.30892	8.39896	11.5003	11.1439	7.90884	4.8411	8.05236	15.9035	20.8239	14.6429	6.08642	2.64992	3.213	7.40092	2.34509	16.5986	9.34243	9.46352
AUR62018616-RA	0.131955	0.385852	0.436115	0.541111	0.205632	0.346888	0.186444	0.174685	0.759015	0.427038	0.490764	0.228589	0.180736	0.0	0.11851	0.192821	0.356158	0.0581725	0.175432
AUR62018617-RA	4.6004	1.86206	2.43395	2.03409	1.70775	1.7231	1.65054	4.56855	1.86423	2.05724	2.29146	2.56469	2.55346	2.8705	1.77906	4.35897	2.97401	4.19879	5.39271
AUR62018618-RA	2.45931	0.189873	0.125056	0.0890119	0.418502	0.393859	0.613763	1.54657	1.5135	1.02769	1.62999	0.761044	1.07673	1.07648	0.771423	1.78231	2.35371	1.13545	1.64047
AUR62018619-RA	3.8074	4.56493	5.09538	4.61902	4.12037	4.43371	3.57387	3.85176	6.75779	6.71892	5.61788	3.23974	3.01486	3.32366	3.45444	3.66059	5.40436	3.22409	3.11961
AUR62018620-RA	2.89666	0.887734	0.497434	0.821261	1.00785	0.945263	0.903176	1.16277	1.54257	2.22475	2.55544	0.487647	0.787709	1.05481	0.695211	1.49953	2.5486	0.853736	1.05228
AUR62018621-RA	3.39821	2.5435	3.03524	2.82222	4.96583	3.29055	5.64754	7.11323	5.52402	4.41197	4.26995	2.22386	3.55665	3.29478	2.99451	3.24806	3.70315	10.47	9.06375
AUR62018622-RA	5.48497	6.73492	7.67736	7.84497	6.81415	7.40655	7.71649	7.96741	7.30665	8.1765	7.1061	5.33635	6.59989	5.72524	5.90743	4.13164	6.60295	6.70465	7.91767
AUR62018623-RA	23.7923	274.103	186.016	302.14	141.372	233.2	120.76	60.6221	159.283	378.722	237.613	105.435	91.2829	85.6381	119.198	18.133	101.618	54.1168	89.04
AUR62018624-RA	0.702893	4.15633	2.29542	2.13914	1.90965	3.58913	1.80687	1.77751	1.64372	2.40641	1.81497	0.451828	0.79289	0.452694	0.77933	1.03486	0.985234	2.01814	2.55612
AUR62018625-RA	1.57907	4.98374	4.73178	8.18158	5.38862	6.5707	3.18342	5.01323	4.56342	8.62835	5.51883	6.16114	2.87512	2.76271	5.21882	6.32822	3.50272	4.41257	4.83085
AUR62018626-RA	2.69793	6.99649	7.2264	6.35996	5.25664	7.0162	3.68661	3.56354	4.11271	4.04202	2.51397	2.13779	2.45581	2.90121	2.83292	1.7258	4.12272	3.60426	3.147
AUR62018627-RA	8.05701	7.3336	7.89703	8.24173	5.91407	5.9196	5.88402	4.83428	11.0319	10.9476	10.9568	5.34903	5.4334	5.50062	6.32252	6.69415	8.90827	4.42458	4.59052
AUR62018628-RA	2.36862	9.36132	8.70059	7.32866	6.43671	7.41855	6.70056	5.65202	3.97317	5.80728	4.4478	5.59952	5.33271	5.11573	5.64775	3.45697	4.16356	4.20438	5.16892
AUR62018629-RA	17.405	641.037	492.977	372.824	333.047	346.099	292.64	204.215	96.9028	125.578	57.9343	92.6036	86.55	93.7124	84.0023	41.6311	41.7869	180.451	129.427
AUR62018630-RA	1.40634	0.692968	0.689537	0.603531	0.592466	0.636606	0.21804	0.669785	1.16187	1.91596	1.04106	0.529188	0.51768	0.441614	0.491595	0.657506	0.860696	0.382985	1.02339
AUR62018631-RA	0.352488	0.531092	0.442247	0.424289	0.419071	0.214343	0.0577993	0.0394686	0.671497	0.31934	0.318986	0.0933442	0.0545374	0.130875	0.0803555	0.0373379	0.355237	0.0933228	0.0
AUR62018632-RA	0.321317	0.68175	0.623296	1.2382	0.583871	0.716543	0.549886	0.354926	1.77469	0.7692	0.736614	0.280258	0.490632	0.673568	0.516146	0.527564	0.846806	0.238308	0.601489
AUR62018633-RA	0.543038	1.7004	2.41446	0.876008	1.79831	1.72252	0.740109	1.31977	1.11993	2.2658	2.36366	1.43976	1.57111	0.764813	1.61046	0.853349	2.84265	0.670544	0.508632
AUR62018634-RA	4.75357	9.11467	14.8695	9.49304	18.6584	15.0904	30.4513	24.9116	15.159	3.67764	5.13304	15.8998	24.6388	24.649	31.3974	4.14925	1.84103	21.5463	24.7766
AUR62018635-RA	10.8955	13.1235	5.96382	8.90015	7.04593	7.36348	11.7734	6.23265	3.85749	7.12897	8.92349	7.71654	6.18339	9.02984	6.6503	21.2796	8.4977	6.66255	4.73637
AUR62018636-RA	2.05883	1.18457	1.36156	1.1977	1.25183	1.87183	1.11181	1.23149	1.72932	1.67578	1.26954	0.604028	0.894666	0.390122	0.433828	0.891565	2.17905	1.00589	1.25437
AUR62018637-RA	29.5374	49.6327	40.5869	47.6253	65.7762	65.4586	46.3044	91.638	105.747	58.1445	60.2155	18.9405	40.1953	28.2794	45.7573	26.0201	39.3232	85.4778	103.722
AUR62018638-RA	15.4155	14.5868	14.4757	15.5447	23.8112	20.4519	19.463	33.1153	30.6545	18.6484	18.4746	17.1041	18.6779	18.5128	16.6667	16.9672	15.8624	33.3949	34.6228
AUR62018639-RA	44.1393	19.7791	11.3914	14.3889	23.1948	30.0572	22.9178	22.0772	31.6225	34.6812	60.9464	41.1873	40.8961	41.6504	41.3858	39.4753	58.2127	18.7305	22.3489
AUR62018640-RA	23.8266	0.180113	0.248557	0.332429	0.479766	0.202488	0.38266	0.612119	8.15297	4.15904	26.6549	9.18283	13.0427	12.6861	10.5981	22.0964	19.0542	1.18058	0.470091
AUR62018641-RA	5.90444	3.70833	2.79379	3.34139	3.12776	3.88383	2.59827	3.85258	4.46266	5.25798	5.77532	3.28197	3.42821	3.68037	3.77637	4.5806	5.8821	2.6601	2.49446
AUR62018642-RA	21.2684	17.5563	15.0644	18.2667	34.8634	49.5671	34.3114	45.7362	17.0277	19.0018	23.7047	31.7735	36.3833	32.2134	37.4064	23.6356	30.6949	33.1425	38.7182
AUR62018643-RA	3.36792	4.89102	4.74399	3.7753	3.94495	3.83022	2.55307	3.26252	4.23375	4.07422	3.87734	2.54317	2.48306	3.52985	2.54148	2.4566	2.84666	2.4874	3.06389
AUR62018644-RA	0.131938	0.0	0.0	0.0	0.159296	0.0977397	0.0444485	0.150136	0.150377	0.030371	0.145775	0.0	0.0	0.0	0.030563	0.255669	0.0772607	0.0237924	0.0
AUR62018645-RA	14.6938	25.5863	20.0245	13.0207	9.52607	12.8233	8.28866	3.27188	8.11384	11.0488	13.6826	6.4952	6.57567	5.95491	6.72533	10.6242	13.7119	5.62413	5.2469
AUR62018646-RA	2.51863	0.755331	1.19879	0.484604	2.57236	1.56894	2.13295	5.04532	1.89825	0.542836	0.61099	2.36424	3.2584	3.23844	3.6963	2.48515	1.36905	5.78286	6.25475
AUR62018647-RA	0.0	0.0	0.0	0.0	0.0	0.0	0.0	0.0	0.0	0.0	0.0	0.0	0.0	0.0	0.0	0.0	0.0	0.0	0.0
AUR62018648-RA	0.0	0.0	0.0	0.0	0.0	0.0	0.0641065	0.0	0.0	0.0	0.0	0.0	0.0	0.0	0.0	0.0	0.0	0.103788	0.0
AUR62018649-RA	2.90944	2.81479	2.07986	1.41034	1.91971	2.61958	2.02166	2.7622	2.17819	1.66409	2.12243	1.48442	1.65372	1.54517	1.77763	2.8055	1.85627	1.74749	2.66119
AUR62018650-RA	0.0	0.0	0.0	0.0	0.0	0.0	0.0	0.0	0.0	0.0	0.0	0.0	0.0	0.0	0.0	0.0	0.0	0.0	0.0
AUR62018651-RA	0.0	0.0	0.0	0.0	0.0	0.0	0.0	0.0	0.0	0.0	0.0	0.0	0.0	0.0	0.0	0.0	0.0	0.0	0.0
AUR62018652-RA	0.0	0.0	0.0	0.0	0.0	0.0	0.0	0.0	0.0	0.0	0.0	0.0	0.0	0.0	0.0	0.0	0.0	0.0	0.0
AUR62018653-RA	1.85009	0.394015	0.474501	0.308782	0.433357	0.455698	0.23859	0.404919	0.527586	0.768664	0.576045	0.440362	0.354722	0.695226	0.547209	1.25187	1.18942	0.439835	0.423181
AUR62018654-RA	84.675	38.7996	33.2889	43.5769	51.3376	66.4583	59.0365	64.5248	45.2869	56.2658	61.8265	69.195	85.8415	80.2786	93.1127	74.9149	83.7003	61.3503	75.2581
AUR62018655-RA	76.2372	89.2497	87.3476	85.2678	57.8427	87.016	79.5122	73.8967	110.248	112.756	114.038	62.9371	62.2413	54.4102	50.8686	80.4289	73.7828	63.024	68.9971
AUR62018656-RA	4.14801	2.88691	2.98758	3.44942	4.77268	2.95483	2.28028	2.61704	1.89495	1.38924	1.4758	2.58854	2.17263	1.95959	2.46461	3.77288	5.58779	3.20305	2.93013
AUR62018657-RA	56.68	29.4386	15.7534	15.1578	28.9136	21.4937	26.5072	48.0938	42.4596	32.1085	34.3145	25.8041	36.4928	28.9512	20.8796	60.4184	68.6507	36.7544	32.3315
AUR62018658-RA	10.1022	2.30845	1.08197	1.95519	3.41075	4.0079	4.30359	3.56099	3.53062	3.87085	6.07729	2.93336	2.36187	2.15384	3.21177	9.02188	16.0316	3.35903	5.01166
AUR62018659-RA	0.0	1.38263	0.757775	0.74578	1.42655	1.68691	1.56459	1.76022	0.0	0.0	0.0237393	0.0	0.0405105	0.0	0.0	0.0	0.0	1.13946	1.0889
AUR62018660-RA	0.109534	0.165339	0.0	0.0	0.0761479	0.0467368	0.0941155	0.0	0.258233	0.130513	0.0347509	0.0	0.0594488	0.0	0.0	0.36624	0.0	0.0676742	0.0511967
AUR62018661-RA	7.15947	6.36126	2.81028	1.17586	9.64926	7.63516	6.97985	24.1845	0.901148	0.273305	0.545619	8.06593	8.52819	9.11711	14.1227	13.8892	1.85229	9.626	15.9605
AUR62018662-RA	0.0	0.0	0.0	0.0	0.0	0.0	0.0	0.0	0.0	0.0	0.0	0.0	0.0	0.0	0.0560683	0.0	0.0	0.0	0.0
AUR62018663-RA	18.8786	3.80819	3.52215	2.47137	5.2121	4.8571	7.41738	9.90759	8.36791	3.95464	5.95175	8.31952	9.98353	6.71175	7.14758	18.5901	13.6557	9.43544	11.7575
AUR62018664-RA	11.4838	13.9882	14.0677	11.7251	13.6076	15.87	12.3513	16.7685	18.8342	16.6646	14.0863	10.5611	11.5587	11.7111	12.848	12.3365	18.2288	17.6884	14.3727
AUR62018665-RA	0.634212	0.371012	0.560347	0.542889	0.0979543	0.906763	0.398917	0.331048	1.15613	0.671224	0.579707	0.394844	0.230074	0.734773	0.449703	0.747159	0.430852	0.520701	0.656089
AUR62018666-RA	63.5456	45.7734	14.3251	17.0387	42.8041	52.0341	56.968	61.7537	25.5099	39.91	47.7559	37.9778	54.1422	50.2998	43.1617	47.8857	51.9647	42.3104	52.7057
AUR62018667-RA	0.0	0.0	0.0	0.0	0.0	0.0	0.0	0.0	0.0	0.0	0.0	0.0	0.0	0.0	0.0	0.0	0.0	0.0	0.0
AUR62018668-RA	8.80203	12.2359	12.2813	11.5972	9.14282	9.72734	8.65479	8.45615	18.5181	19.0249	16.5793	7.16934	8.4629	8.17418	10.5662	7.10374	10.9821	7.72135	8.56296
AUR62018669-RA	0.16612	0.209015	0.243519	0.765186	0.693149	0.756273	0.443896	0.304535	0.0	0.0	0.0	0.171586	0.300631	0.144337	0.221445	0.987736	0.111841	0.0	0.103535
AUR62018670-RA	0.0	0.0	0.0	0.0	0.0	0.0	0.0	0.0	0.0	0.0	0.0	0.0	0.0	0.0	0.0	0.0	0.0	0.0470406	0.0
AUR62018671-RA	0.216967	0.0	0.0	0.0275249	0.0497712	0.0610747	0.0626396	0.0563011	0.225595	0.199313	0.136695	0.0443027	0.0388692	0.0932116	0.0573042	0.133162	0.10866	0.0223287	0.0
AUR62018672-RA	2.88281	2.74079	3.38641	2.17016	2.63207	2.64669	2.32989	3.84319	3.11775	2.76887	2.84276	1.6867	2.41404	1.55047	2.00198	3.32646	2.97269	2.46859	3.47216
AUR62018673-RA	29.9584	34.5203	30.253	27.5019	34.1216	31.0416	37.6908	29.1229	25.9222	27.8183	28.362	23.2985	31.5611	23.9836	24.3807	20.2463	20.7007	29.6702	28.5911
AUR62018674-RA	4.25937	6.4396	6.80574	6.13582	5.20615	5.64824	3.65115	3.92326	6.12986	5.73229	6.77197	3.70799	3.87073	3.94885	4.89923	4.10635	5.40228	4.06475	4.42254
AUR62018675-RA	0.0	0.0	0.0	0.0	0.0	0.0	0.0	0.0	0.0	0.0	0.0	0.0	0.0	0.0	0.0	0.0	0.0	0.0	0.0
AUR62018676-RA	19.2178	23.1437	22.395	16.2681	22.0878	21.1853	15.2541	20.024	25.4597	22.7637	23.481	16.0928	16.7951	17.7844	15.6686	19.5022	25.5638	16.5078	14.9623
AUR62018677-RA	1.77669	1.48657	0.930173	0.626775	0.867594	0.778241	0.719499	0.867532	1.05717	0.363871	0.884234	1.04044	1.25072	1.25045	1.57422	1.06629	0.679046	0.981993	0.404962
AUR62018678-RA	0.034427	0.0	0.00996406	0.00864075	0.0	0.0	0.00669818	0.0	0.0	0.0	0.0	0.0346386	0.0	0.0291683	0.0359469	0.0334247	0.0	0.0141626	0.0426813
AUR62018679-RA	0.0	0.0	0.0	0.0381787	0.0	0.0	0.0	0.0	0.0	0.0	0.0	0.0	0.0	0.0	0.0	0.0	0.0	0.0	0.0
AUR62018680-RA	0.0	0.0	0.0	0.0	0.0	0.0	0.0	0.0	0.0	0.0	0.0	0.0	0.0	0.0	0.0	0.0	0.0	0.0	0.0
AUR62018681-RA	0.02628	0.0391981	0.0	0.0	0.0	0.022072	0.0	0.0203643	0.0	0.0	0.0	0.0800207	0.0562076	0.0673603	0.020725	0.0	0.0524281	0.0	0.024479
AUR62018682-RA	0.0	0.0	0.0	0.0	0.0	0.022131	0.0	0.0816746	0.0	0.0	0.0	0.0	0.0281789	0.0	0.0415607	0.0	0.0	0.0325316	0.0245437
AUR62018683-RA	0.192128	0.42861	0.652053	0.13064	0.131014	0.0321474	0.14529	0.207749	0.0892741	0.0900647	0.21652	0.0349545	0.102357	0.0	0.120807	0.182518	0.133757	0.0237162	0.0715239
AUR62018684-RA	0.522853	1.03326	1.34493	1.12925	0.948365	0.724513	2.01644	3.38285	1.38061	0.18441	0.557925	2.56299	1.90093	1.67507	3.752	1.53319	0.365058	2.25934	2.21591
AUR62018685-RA	0.104845	0.13683	0.182844	0.0595918	0.14353	0.176106	0.167205	0.142172	0.0407138	0.164355	0.0822649	0.0957693	0.0	0.134362	0.0826802	0.0576473	0.0784339	0.0485415	0.0732439
AUR62018686-RA	0.653127	0.185925	0.217265	0.259828	0.405552	0.0785727	0.359958	0.386472	0.556675	0.342049	0.215137	0.20894	0.266742	0.239812	0.34417	0.228523	1.05692	0.192017	0.231892
AUR62018687-RA	0.0791937	2.52389	1.80241	1.23762	0.819029	1.3401	1.23279	3.95197	0.0927671	0.062456	0.124895	0.17014	0.596937	0.409076	0.502816	0.116837	0.0397187	1.39379	4.54386
AUR62018688-RA	0.238431	10.6036	8.07786	1.72662	0.838042	0.953052	0.638504	0.612181	0.231813	0.192762	0.112398	0.376374	0.369682	0.842006	0.94829	0.175087	0.119092	0.515202	0.638779
AUR62018689-RA	0.913161	1.98296	2.65115	1.72121	1.41361	1.65181	1.45037	1.19956	2.30321	2.24276	1.97492	0.943557	1.14056	1.31393	1.4429	0.959884	1.11295	1.31292	1.40739
AUR62018690-RA	131.97	60.1633	90.0796	65.084	69.7708	58.7935	70.325	72.4142	116.893	105.934	127.606	103.542	90.7646	87.298	98.3068	156.479	96.89	58.3206	69.9825
AUR62018691-RA	4.67052	5.42857	4.76295	5.1613	6.28385	6.61988	6.41046	4.07394	8.47116	8.40053	9.93138	4.21145	4.59851	3.87204	3.9658	4.01996	5.28531	4.52339	3.97834
AUR62018692-RA	5.31076	7.86893	6.31289	7.06318	6.76248	9.14643	9.49205	5.69673	16.8842	17.5416	20.0304	4.20213	4.96722	4.69864	7.7648	3.88161	10.6117	4.96135	4.87979
AUR62018693-RA	0.0603839	0.228424	0.106371	0.0929212	0.0421115	0.0516858	0.0	0.0475548	0.142701	0.240481	0.0383961	0.0375316	0.0657396	0.0	0.0	0.0449857	0.0611056	0.0	0.0564904
AUR62018694-RA	6.28823	4.79148	6.24811	4.45001	6.83675	5.09587	6.0636	8.12116	5.5994	3.30692	5.30356	4.02769	6.56437	6.54551	5.71271	7.89628	2.94969	11.6856	10.114
AUR62018695-RA	9.41124	7.60846	5.17668	4.10307	6.31113	5.86854	5.19495	4.61774	4.50401	5.95061	6.39841	4.58051	4.94477	5.29615	4.3034	7.88139	8.29436	3.4328	6.33751
AUR62018696-RA	4.35976	8.86524	9.29547	6.46491	6.65181	6.86407	4.4616	6.68168	6.82035	6.18269	4.45579	5.24233	5.21381	6.05879	5.67424	5.02991	6.68776	5.02999	4.83412
AUR62018697-RA	1.83064	31.8023	61.3667	18.1747	7.52102	10.0509	2.27473	2.12431	6.69634	11.1433	3.50416	7.1275	6.06697	3.67878	10.4414	4.12042	1.9158	1.45209	1.47065
AUR62018698-RA	10.4359	18.5325	16.464	8.27479	12.9175	14.4004	9.67221	12.0138	13.8972	15.1804	13.4392	11.491	9.16808	11.091	11.351	12.9489	13.6159	6.84214	10.0151
AUR62018699-RA	5.0316	16.999	14.47	12.5091	18.6075	15.4258	22.6303	14.7569	32.7923	17.0933	15.2291	7.03505	11.3867	10.2871	17.4136	5.22073	7.38031	10.3171	9.06467
AUR62018700-RA	2.06984	1.95559	2.23225	1.22487	1.67061	1.69116	2.02625	1.67792	3.31538	2.749	3.27236	1.78393	1.85941	1.6423	2.09255	2.21351	1.91616	0.95841	1.13467
AUR62018701-RA	0.317361	1.26099	0.993903	1.73264	1.72448	0.73122	1.79925	0.992564	6.60104	4.69674	4.61485	0.670257	0.538668	0.234982	0.541256	0.603644	2.3707	1.03614	1.01592
AUR62018702-RA	5.37846	4.86775	2.37321	3.35139	7.59193	5.25007	7.26298	8.74621	8.21353	7.55005	11.5844	4.18749	4.69022	5.62523	5.70672	6.97108	10.9623	9.83843	6.97306
AUR62018703-RA	18.4495	7.09084	8.71134	10.4797	8.79064	10.9824	8.38217	16.1376	8.95025	8.3306	10.35	14.3978	16.9793	12.5192	13.3737	23.9931	17.2756	13.5641	10.5514
AUR62018704-RA	4.09255	0.0923115	0.165994	0.24137	0.182151	0.536648	0.451276	1.23498	1.76102	0.803963	1.79624	0.865652	0.341311	0.955744	0.744796	4.11	2.25174	0.972449	0.735515
AUR62018705-RA	0.0	0.0143147	0.0	0.0	0.0	0.0	0.022395	0.0	0.0149079	0.0	0.0	0.0	0.0	0.0	0.0	0.0	0.0574355	0.0237619	0.0
AUR62018706-RA	1.45565	1.29393	2.49023	1.76215	0.666434	1.83773	0.0987946	0.446932	1.05455	1.98608	1.55431	1.68022	0.85203	0.503059	1.06941	2.42507	3.23577	0.111972	0.172799
AUR62018707-RA	3.47699	2.29211	2.83208	2.17756	2.83303	1.99825	3.57347	6.53508	1.67021	3.0626	1.85906	2.0854	2.98101	1.86061	2.51603	2.71256	2.45351	6.14423	6.72185
AUR62018708-RA	45.0817	48.2469	56.0523	40.1639	39.9519	38.6889	45.234	45.4376	37.8799	38.7716	39.953	34.0385	38.4203	37.836	36.6669	38.406	52.0508	40.6387	42.4411
AUR62018709-RA	1.22195	0.185223	0.295857	0.111176	0.131118	0.236544	0.258567	0.489492	0.335138	0.150321	0.436956	0.21255	0.325449	0.202078	0.213465	0.785681	0.630538	0.259329	0.454128
AUR62018710-RA	20.7843	12.7014	14.3606	12.2423	14.1328	14.036	11.2793	16.5036	18.3912	13.5222	13.3845	13.4971	16.8278	14.1436	14.4484	21.059	20.914	16.6394	18.1388
AUR62018711-RA	0.0	0.0	0.0	0.0	0.0	0.0	0.0	0.0249009	0.0	0.0	0.0	0.00977211	0.0	0.0	0.0	0.0	0.0	0.0	0.0
AUR62018712-RA	0.0	0.0	0.0	0.0	0.0	0.0	0.0	0.0	0.0	0.0	0.0	0.0	0.0	0.0	0.0	0.0	0.0	0.0	0.0
AUR62018713-RA	63.5924	58.3798	94.3169	70.4217	142.665	106.76	187.709	202.055	35.3863	19.4033	26.6593	119.151	165.664	163.598	194.128	73.3273	12.5413	267.755	251.735
AUR62018714-RA	0.0	0.0	0.134745	0.0	0.109255	0.134013	0.24733	0.0	0.121976	0.0	0.0980646	0.0	0.0	0.0	0.0	0.0	0.0	0.185136	0.0
AUR62018715-RA	4.18853	6.43741	7.63214	7.23793	6.03521	4.51003	3.0136	4.05997	7.16874	7.97464	9.10754	4.51795	5.29909	4.16516	4.29361	4.35501	5.3082	4.03654	4.02794
AUR62018716-RA	0.913705	3.64533	2.83238	3.1534	2.20296	2.27063	2.67236	2.1041	3.20502	2.93995	2.83004	1.64772	1.29811	1.64487	1.65985	0.642099	1.73224	2.46433	2.28581
AUR62018717-RA	1.49613	2.89688	2.47263	1.42076	1.81854	2.11669	3.36381	1.41795	1.27762	1.32656	3.69761	2.17834	4.45625	5.1696	2.85062	1.07314	1.50448	2.04427	1.10057
AUR62018718-RA	0.187523	0.0	0.0833925	0.0	0.199894	0.163482	0.10564	0.0	0.0	0.151737	0.0	0.0594438	0.207773	0.0	0.0	0.851081	0.192509	0.115973	0.0
AUR62018719-RA	91.9694	8.39802	6.65658	13.1573	21.2639	26.7345	25.0109	25.8758	65.3356	53.9194	92.7933	22.3618	32.3885	32.8474	24.1811	89.6816	65.6486	21.1694	31.6075
AUR62018720-RA	0.374848	1.82076	1.59975	1.12846	2.61218	1.53446	1.70252	3.40402	1.9364	1.85548	1.50104	0.678449	0.751023	1.4812	1.23065	0.416806	0.815109	3.48532	3.87219
AUR62018721-RA	19.5254	29.471	25.0139	28.5237	34.4991	37.6334	27.7553	32.3119	32.4449	46.6107	44.897	16.987	17.7828	20.8152	19.6663	18.4933	32.3376	40.2632	34.9667
AUR62018722-RA	12.4457	22.0621	20.7291	18.0233	17.017	16.2442	16.8463	11.9108	17.3882	18.1823	17.1296	12.0727	15.0418	17.4086	14.737	11.2078	11.4907	12.1883	12.5711
AUR62018723-RA	0.0	0.0	0.0	0.0	0.0	0.0	0.0	0.0	0.0	0.0	0.0	0.0	0.0	0.0	0.0	0.0	0.0	0.0	0.0
AUR62018724-RA	0.0	0.0666235	0.0777273	0.101609	0.0612852	0.0	0.102037	0.0	0.0693772	0.0700842	0.0	0.0	0.0	0.0	0.0	0.0	0.0	0.0	0.0413867
AUR62018725-RA	5.62316	9.40567	11.6518	8.95942	7.81818	5.80025	8.97403	5.94157	7.19785	6.63223	7.10995	6.28779	7.53821	6.14405	7.0843	5.79386	4.65479	5.79199	6.05856
AUR62018726-RA	22.3625	14.7768	16.9409	13.473	16.7257	15.6049	14.6362	18.7749	25.7751	18.8845	21.1567	14.4304	16.7141	16.8401	17.0058	20.624	20.5408	13.7144	16.9136
AUR62018727-RA	15.4809	20.0793	17.9889	15.3847	13.7813	15.1831	12.4611	9.00899	19.7203	22.5778	22.0894	11.5194	12.5	12.7769	12.3822	13.7126	16.1796	8.75384	8.54555
AUR62018728-RA	0.361735	0.142356	0.0	0.583471	0.133287	0.818247	0.395178	0.0	0.297844	0.0	0.119562	0.238888	0.0	0.0	0.305547	0.424747	0.0	0.111972	0.341498
AUR62018729-RA	9.40194	7.41221	7.95709	7.14939	6.53829	6.52772	5.92898	7.36013	8.27268	9.01524	8.60356	5.41923	4.71546	6.53631	6.49387	9.26962	7.78042	6.60144	7.12506
AUR62018730-RA	65.5579	32.0205	40.2195	40.3541	46.4519	46.5754	58.0898	58.2406	32.2864	36.714	37.0386	33.9645	41.3761	49.4028	45.6466	47.6473	53.6877	57.2004	68.1467
AUR62018731-RA	2.64198	0.616244	0.563026	0.360264	3.99352	1.4273	3.53421	7.76219	1.31133	0.447592	0.841692	1.87447	2.74369	2.92686	3.21098	2.7485	1.08974	11.1994	9.36903
AUR62018732-RA	20.2312	29.0997	24.5564	29.4534	16.5311	19.7753	7.68459	18.1144	15.1115	18.8883	18.7341	4.27284	8.96317	7.31425	3.76194	19.1158	44.8858	9.16986	6.73693
AUR62018733-RA	2.58633	4.06517	4.45288	3.30703	3.85637	2.87216	3.01233	2.03056	4.02114	4.44948	3.58724	2.00614	1.92921	1.96458	1.98099	2.60124	2.82774	2.2328	1.35982
AUR62018734-RA	5.07598	4.49157	7.76732	6.28942	4.21838	4.98939	2.82919	4.45224	6.4021	6.50505	4.39008	18.1067	18.5827	19.1408	22.0648	8.32279	5.50929	4.00689	3.5144
AUR62018735-RA	0.604068	0.0577368	0.279029	0.212969	0.0528815	0.113525	0.0626032	0.104891	0.150325	0.0303172	0.0911812	0.945997	1.374	1.23701	1.50186	0.836491	0.250947	0.150296	0.0996315
AUR62018736-RA	5.27698	10.0694	8.87456	10.0019	6.67958	8.84341	7.2683	5.27473	9.00635	11.3292	11.4864	5.0524	4.99174	6.13331	6.30073	4.76587	9.12913	3.96073	4.72298
AUR62018737-RA	6.69801	0.847446	1.29075	2.23051	1.96327	2.58998	2.16832	2.39178	5.09553	5.06383	6.77698	2.28048	2.27661	3.48247	3.65103	5.62976	5.92482	2.04647	3.36738
AUR62018738-RA	10.2029	53.7289	70.7155	43.0491	24.9898	51.3622	23.2555	9.43961	27.5703	69.583	99.1557	36.9552	37.2707	37.73	49.7206	6.26773	19.424	11.8739	10.6365
AUR62018739-RA	0.921542	0.709581	0.547741	0.2694	0.0731223	0.269075	0.298386	0.328991	0.164154	0.793349	0.330688	0.521854	0.455941	0.0	0.0837808	0.0823945	0.995964	0.12665	0.962619
AUR62018740-RA	1.44847	4.43117	3.90435	4.58512	3.26353	2.73021	3.55675	2.17459	7.12632	5.53221	4.78	1.75509	2.18988	1.37678	1.89289	1.59166	2.36319	2.51769	1.5318
AUR62018741-RA	0.0	0.0	0.0749231	0.0371319	0.0	0.0	0.0	0.0	0.00951737	0.0	0.0153927	0.0	0.0261698	0.0	0.0	0.0	0.0244435	0.0	0.0
AUR62018742-RA	0.632324	0.153084	0.0947561	0.155841	0.353485	0.328027	0.244306	0.512153	0.148803	0.405184	0.402586	0.0545985	0.0	0.229607	0.52116	0.195568	0.265479	0.230595	0.0811513
AUR62018743-RA	673.978	109.336	81.1576	117.276	224.831	261.739	316.323	358.64	201.434	230.052	329.163	299.311	383.349	381.552	342.232	639.826	533.68	342.528	411.239
AUR62018744-RA	2.59426	2.71636	3.86281	2.65458	2.31078	2.59463	2.07464	2.0526	4.22541	3.45916	3.71728	2.14823	1.72635	2.76556	2.20252	3.62004	4.27518	1.87455	1.31338
AUR62018745-RA	1.15673	2.99385	3.55608	2.42626	2.41585	2.46447	2.36892	2.56708	3.08064	2.51485	2.44335	1.34222	1.62033	1.70318	1.95888	1.31653	1.65211	1.56018	2.81495
AUR62018746-RA	0.0	0.0	0.0250999	0.010888	0.0392904	0.0602519	0.0673464	0.0556471	0.0	0.0	0.0	0.0262001	0.0460493	0.0735367	0.067951	0.0526505	0.0143343	0.0534728	0.0268656
AUR62018747-RA	2.02837	4.84093	4.53191	4.74177	2.99295	3.68433	2.47836	2.33404	4.4126	4.67857	3.97699	1.31775	1.62763	1.90349	1.89081	1.61945	2.4439	1.58479	1.79836
AUR62018748-RA	6.72496	2.14522	2.36806	2.2746	1.82665	2.18825	2.29306	2.30076	2.23412	3.07293	2.92715	2.15924	2.166	2.53403	2.77483	4.42903	5.98214	1.83157	2.33507
AUR62018749-RA	0.676966	1.74824	1.84575	1.06976	0.966407	1.01977	0.58837	0.787576	1.07432	1.1507	0.797347	0.619101	0.875641	0.796165	0.846072	0.517448	1.18267	0.539816	0.578157
AUR62018750-RA	25.9592	14.685	15.9328	15.5545	14.9132	14.8813	15.1364	18.826	11.219	14.3726	13.6679	16.6506	20.2979	17.0715	17.1347	26.518	20.0739	18.8779	15.5405
AUR62018751-RA	7.77359	7.57403	8.13932	8.54125	6.64528	8.44465	5.73864	9.8614	6.32263	7.01748	6.83747	4.47809	5.78364	4.14105	8.68439	4.61244	8.48307	5.91444	8.71143
AUR62018752-RA	0.243345	0.395557	0.248606	0.216535	0.279759	0.120259	0.163626	0.284762	0.34856	0.0960061	0.358343	0.896814	1.04874	1.15297	0.966163	0.119734	0.24421	0.200384	0.113535
AUR62018753-RA	15.4992	18.4049	18.8876	25.2838	28.4691	33.6224	25.5295	27.0542	21.4448	25.5244	21.8265	32.3735	28.5707	33.39	27.8334	16.3428	34.1772	21.1504	17.9058
AUR62018754-RA	0.57173	0.750818	1.37649	4.46368	0.843709	2.24537	3.79022	2.03183	9.10929	3.5969	4.28823	0.884013	2.20108	1.06168	4.83749	0.746992	1.40436	1.88754	3.05496
AUR62018755-RA	0.757742	0.70198	0.615125	0.938771	1.1854	0.592287	1.17591	1.45637	2.3789	1.52025	1.50566	0.983174	1.13778	0.791016	1.01841	0.598877	1.39237	0.832615	0.887828
AUR62018756-RA	0.0596635	1.71479	2.62699	1.92744	0.457519	0.561573	0.563288	0.0960632	2.20832	2.34656	1.02405	0.333609	0.0649306	0.623676	0.478199	0.0	0.603581	0.22122	0.390681
AUR62018757-RA	0.174376	0.777448	1.57733	1.22426	0.392024	0.539249	0.375602	0.282597	1.16052	1.19792	0.73099	0.443681	0.482634	0.222358	0.657317	0.216447	0.727848	0.129143	0.146028
AUR62018758-RA	0.671569	0.562224	0.693457	0.405208	0.386765	0.667841	0.646241	0.778679	0.734959	0.680382	0.644253	0.196561	0.335726	0.321783	0.396189	0.692061	0.857576	0.867882	0.879116
AUR62018759-RA	3.09038	3.34638	3.99488	3.83658	2.41816	3.09336	2.83939	2.33824	5.29676	6.5643	5.79261	2.59921	2.67904	2.5071	2.40796	3.00067	4.38848	2.14981	2.38671
AUR62018760-RA	10.2718	4.24736	4.85053	3.87464	4.1852	3.84058	2.97078	5.48708	6.26082	9.26986	9.02212	6.92017	9.00689	8.96571	8.97434	12.6466	11.2317	4.21878	4.96678
AUR62018761-RA	3.43284	1.09247	1.69615	1.85043	3.63353	4.55762	2.97501	2.72462	0.0333366	0.202028	0.215408	1.1536	2.39109	2.868	1.55878	4.22031	0.945353	1.17049	0.997697
AUR62018762-RA	26.1576	22.3483	18.168	22.5163	31.2528	41.3218	27.0577	42.9263	52.2101	30.3741	38.7214	27.0655	32.6534	31.2928	36.8317	20.8852	32.3566	31.352	33.6505
AUR62018763-RA	49.61	38.1747	42.0203	35.5818	38.9637	48.4188	30.506	46.8985	44.9769	41.9599	36.5515	42.2225	44.6239	39.3377	40.2127	54.9166	60.2892	37.9664	36.0284
AUR62018764-RA	17.99	5.52467	5.6681	4.4468	5.29961	6.7645	4.85956	4.29104	10.2505	9.61904	15.4692	5.95023	5.46334	6.13494	4.27116	17.2325	19.9865	4.17032	3.8573
AUR62018765-RA	30.1772	7.96512	6.90325	8.33535	15.8244	13.728	20.3661	22.5995	28.4758	16.1765	27.7503	16.7989	19.8953	18.9264	17.3544	28.0793	30.1143	18.9389	24.0266
AUR62018766-RA	1.70755	3.38387	3.09117	2.57855	2.83267	3.26196	2.74027	3.25544	3.24561	2.87079	3.34397	2.1081	2.07315	1.73187	2.9333	1.40211	1.44505	2.18535	2.69574
AUR62018767-RA	0.666928	2.36447	1.72623	1.68521	1.87333	1.77772	1.67451	1.96339	1.49868	1.28602	1.41771	0.711471	0.711663	1.02912	0.891494	0.588075	0.654363	1.53291	1.14037
AUR62018768-RA	25.8018	24.3394	26.4345	24.2048	26.4999	28.027	17.0355	26.1459	24.9186	32.8686	29.6174	28.3516	31.0208	26.1682	25.0885	22.1844	29.8617	21.0094	22.4301
AUR62018769-RA	44.6875	56.2694	47.4384	43.4314	38.4218	40.8485	32.3277	42.8467	30.718	35.5284	24.816	54.1205	50.6932	33.253	43.5876	60.2892	59.2349	35.523	32.6885
AUR62018770-RA	3.79165	2.00167	2.0293	1.89696	2.04008	1.75208	1.79075	2.07927	3.83075	4.74674	5.03887	2.16445	1.91251	2.07318	2.14958	4.49658	3.95721	2.08161	1.78084
AUR62018771-RA	0.0134873	0.300178	0.0937401	0.182959	0.238391	0.269959	0.173038	0.0831158	0.468929	0.536009	0.70782	0.0244553	0.0859713	0.0343204	0.0422885	0.0589803	0.107055	0.0832307	0.0376314
AUR62018772-RA	6.62658	2.14543	2.39277	1.52117	6.50652	4.97497	8.74563	16.0346	11.056	4.39558	6.18129	4.08247	7.22835	6.51828	9.35444	6.95886	6.51135	12.214	16.5742
AUR62018773-RA	0.0	0.0	0.0	0.0	0.0	0.0	0.0	0.0	0.0	0.0	0.0	0.0	0.0	0.0	0.0	0.0	0.0	0.0144953	0.0
AUR62018774-RA	0.139048	0.0	0.0201901	0.0	0.0475104	0.0388611	0.0942018	0.0717284	0.0359525	0.0	0.145306	0.0704354	0.0742296	0.0	0.0364983	0.0848295	0.092346	0.0715243	0.0215784
AUR62018775-RA	0.0	0.0	0.0	0.0	0.0	0.0	0.0454821	0.0615016	0.0	0.0	0.0	0.0	0.0	0.0	0.0	0.0	0.0	0.0	0.0
AUR62018776-RA	0.0922955	0.0293415	0.098508	0.0153476	0.108129	0.0329832	0.0336037	0.07585	0.0347046	0.0568397	0.149654	0.433432	0.186601	0.167728	0.443434	0.139299	0.0145527	0.0607501	0.0408129
AUR62018777-RA	0.690486	2.59141	1.50455	1.34466	2.52982	2.69009	2.27541	2.18097	1.03357	1.00438	0.83541	0.870191	0.688662	0.757802	0.971633	0.632303	0.639123	2.05503	1.74539
AUR62018778-RA	2.72148	4.2308	4.99095	3.66	3.64349	4.12938	3.57945	4.08204	4.71097	4.46001	3.87448	3.80504	3.72091	3.27747	4.74202	2.70438	3.00003	3.28871	3.39108
AUR62018779-RA	0.0	0.0	0.0	0.0214565	0.0	0.0	0.0	0.0	0.0220545	0.0	0.0	0.0	0.0	0.0	0.0	0.0207572	0.0	0.0	0.0
AUR62018780-RA	0.156393	0.219506	0.544094	0.209889	0.0947028	0.188801	0.131513	0.0670493	0.0672361	0.108521	0.076105	0.157901	0.110987	0.0443156	0.150107	0.101501	0.0345381	0.11797	0.0485066
AUR62018781-RA	0.0	7.70177	15.3799	7.40011	4.15615	3.86589	2.61087	0.345768	3.40871	7.79332	4.54556	3.31463	1.57048	1.14813	2.61467	0.467232	1.65005	0.929305	0.469041
AUR62018782-RA	13.5578	7.619	10.4031	12.2452	9.28042	7.67696	7.6552	8.54308	16.869	16.1589	16.8568	10.751	11.3387	10.2851	8.60558	13.4509	12.1831	6.1358	7.31477
AUR62018783-RA	0.0503602	0.235549	0.949467	0.938284	0.336586	0.0947009	0.0265722	0.12338	0.154115	0.0393164	0.147532	0.0956857	0.125531	0.0953206	0.0586971	0.0230121	0.0371376	0.105279	0.0785794
AUR62018784-RA	0.0	0.328486	0.388785	0.402231	0.0	0.0	0.0	0.0	0.0	0.0	0.550565	0.0	0.0	0.0	0.0	0.0	0.0	0.0	0.0
AUR62018785-RA	0.460501	3.34732	3.94653	3.59936	1.29543	1.391	0.85954	0.200839	2.19388	2.32596	1.91056	1.33267	1.21299	1.1633	1.02204	0.264345	0.743064	0.126641	0.240915
AUR62018786-RA	0.0	25.9484	24.7175	18.4391	4.75498	6.95585	3.28203	0.455771	12.7513	26.2138	8.97315	1.74602	0.713323	0.805112	1.73191	0.0862373	0.273626	0.60177	0.0727268
AUR62018787-RA	89.9754	49.2595	54.0426	36.7688	48.1342	44.6437	45.2368	54.707	62.3887	46.0773	53.1864	50.1606	54.3828	47.8446	50.5439	91.4433	80.7383	49.9869	53.4985
AUR62018788-RA	8.55081	18.2013	17.7486	12.9276	15.0633	14.6995	9.56932	13.8583	16.5468	12.845	10.4771	9.85229	11.5717	10.6044	9.44765	10.0809	11.8577	7.71935	9.89846
AUR62018789-RA	53.3791	27.9763	27.2487	21.9278	30.374	27.2292	32.3215	49.6675	26.6613	21.7786	25.4883	31.6004	37.2273	37.9659	26.6818	58.8621	40.6262	44.5802	48.3027
AUR62018790-RA	6.38394	9.33257	10.4897	9.75273	8.12077	9.92094	10.3596	9.3695	15.7965	15.1442	15.407	3.84476	5.64711	5.58765	7.84306	4.08753	7.66128	8.61006	9.87313
AUR62018791-RA	1.18397	7.85168	11.6627	7.4405	5.00359	5.29646	3.88288	4.87893	7.72164	8.59423	7.16193	1.57242	2.44778	1.87944	2.51695	0.900716	2.2127	3.90194	3.07884
AUR62018792-RA	0.557989	0.0	0.0	0.0	0.101343	0.0	0.0	0.113532	0.0	0.0	0.0	0.0905407	0.157977	0.380936	0.347993	0.430024	1.16234	0.0	0.0
AUR62018793-RA	95.9867	59.1654	37.4313	36.4609	74.2683	75.0341	66.3962	99.9504	53.3047	43.8973	49.6178	56.3189	64.9119	54.9873	44.0031	105.901	89.4615	75.247	107.903
AUR62018794-RA	9.0514	17.0377	13.2675	11.9996	16.8631	18.6245	18.6431	18.3309	15.5821	19.3809	16.3137	8.31269	9.40933	9.62262	12.8807	7.65437	14.5171	16.7306	18.1446
AUR62018795-RA	2.31198	2.47561	1.91332	2.25545	1.46181	2.63096	1.10933	1.4712	1.95622	2.06291	2.24457	1.21133	2.0537	1.44029	1.49752	2.27753	3.05353	1.32217	1.63844
AUR62018796-RA	0.770343	2.36535	0.328792	1.52419	0.548538	1.00998	0.801181	0.601	0.309729	0.312778	1.27205	0.0	1.29962	1.06142	0.639115	0.300776	0.77042	0.233895	0.356049
AUR62018797-RA	0.689323	0.159963	0.279635	0.203324	0.47876	0.316463	0.243174	0.416135	0.249839	0.168345	0.403481	0.262538	0.460041	0.414081	0.16945	0.314934	0.267477	0.39311	0.495576
AUR62018798-RA	11.0165	4.58139	12.7933	8.11252	7.3714	5.34233	8.88842	11.6766	10.847	9.39394	11.9118	11.4931	12.4926	13.7171	12.2564	10.0198	9.40584	16.1169	15.1133
AUR62018799-RA	0.283259	0.268764	0.218888	0.213681	0.321328	0.170825	0.210865	0.169887	0.279902	0.23676	0.491993	0.114286	0.150637	0.200475	0.0987869	0.241106	0.218795	0.252504	0.190316
AUR62018800-RA	17.2724	28.777	13.5519	21.8638	20.2297	19.6657	12.822	11.3503	35.6803	35.0349	37.3238	19.9323	17.8455	12.4429	17.9575	17.3981	34.9894	11.5227	7.94066
AUR62018801-RA	0.968041	3.19149	3.29084	2.92955	2.37742	3.17842	2.46377	2.43643	2.49854	3.04034	2.80347	1.14014	1.49503	1.69308	2.12573	0.718007	1.43589	1.90557	1.77518
AUR62018802-RA	19.4385	21.809	22.9273	16.9546	19.822	18.1307	18.0476	16.4559	28.4855	28.1086	30.0757	16.132	16.5876	18.5	17.5309	15.9415	23.7655	16.6078	19.1286
AUR62018803-RA	5.0836	26.4813	23.275	41.2355	14.8624	26.843	15.735	13.2623	3.94711	2.34711	1.5244	16.1823	16.9911	15.783	27.2033	9.29968	1.82172	9.10019	16.0865
AUR62018804-RA	4.04308	9.38921	12.1949	9.71099	8.94697	8.0454	9.15361	17.1513	10.2995	4.19903	4.43858	14.4593	13.8373	11.8417	18.4665	6.22237	1.24311	10.4346	14.925
AUR62018805-RA	14.8654	1.69837	2.11311	2.31766	5.25879	4.07645	4.66536	10.8397	9.64492	4.16053	7.38472	5.66307	6.46649	5.95786	4.79282	16.0829	16.6823	6.79146	10.0007
AUR62018806-RA	0.0548968	0.40807	0.0	0.0	0.0623605	0.168316	0.0745417	0.127146	0.481643	0.300107	0.458114	0.0554564	0.0389768	0.0	0.0862584	0.0534656	0.16373	0.0225875	0.0681143
AUR62018807-RA	0.032279	0.0	0.0	0.0	0.0	0.0	0.0	0.0165558	0.0	0.0	0.0	0.00649274	0.0	0.0	0.00842318	0.031329	0.0	0.0132787	0.0100037
AUR62018808-RA	0.0299288	0.295623	0.38097	0.225205	0.0270771	0.0581289	0.0291342	0.0153448	0.415633	0.597639	0.242767	0.0498995	0.0211588	0.0253358	0.031228	0.0508156	0.0395353	0.0	0.0463724
AUR62018809-RA	1.31068	25.9769	15.38	12.5421	4.97319	4.41028	4.29001	2.46543	0.617195	5.31361	1.61007	0.123928	0.432344	0.0	0.316632	1.02698	1.9715	1.15899	1.4119
AUR62018810-RA	35.7013	61.7118	63.4228	50.0731	50.8786	53.3819	40.8231	45.0561	46.667	54.3353	41.9766	42.404	42.9647	42.8341	38.4739	36.2654	40.1851	38.1062	37.8231
AUR62018811-RA	9.644	9.12038	8.75592	8.70927	7.11604	8.4092	5.23249	7.02941	8.64084	12.1785	10.9086	5.81842	8.72244	7.32712	5.96227	10.123	9.11717	8.96901	10.0681
AUR62018812-RA	4.5831	5.87235	6.74429	5.3227	5.07665	5.55636	4.6976	4.71022	7.82361	8.26153	7.37135	4.54138	4.52663	4.76376	4.81518	5.51159	7.44498	3.22013	4.09022
AUR62018813-RA	0.0	0.0	0.0	0.0	0.0	0.0	0.0	0.0	0.0	0.0	0.0	0.0	0.0	0.0	0.0	0.0	0.0	0.0	0.0170913
AUR62018814-RA	1.03536	1.71233	1.82741	1.6898	0.982288	1.67152	0.842812	0.895135	2.34585	2.95418	2.4992	0.664558	0.69221	0.679459	0.56623	0.606584	1.93055	0.56561	0.671309
AUR62018815-RA	337.573	83.8737	50.0469	104.778	160.942	211.23	172.57	273.553	87.2956	115.627	149.8	227.592	258.312	257.929	238.337	444.736	349.381	197.713	264.323
AUR62018816-RA	3.73035	2.92178	2.60651	2.52592	2.50325	2.70082	1.13643	2.41236	2.31483	1.58968	1.55507	1.97366	2.00271	2.11077	1.21629	2.92558	3.43063	2.21454	3.00745
AUR62018817-RA	36.9517	109.405	112.36	83.346	69.6176	97.7985	42.6497	48.788	41.5526	80.7245	50.2114	56.5405	55.5686	57.7862	58.2952	44.3444	65.9625	40.719	44.0032
AUR62018818-RA	0.368316	0.7968	1.07204	0.978619	0.45785	0.762308	0.503731	0.518702	0.904133	1.31178	0.991404	0.319874	0.391797	0.448883	0.427294	0.385603	0.508968	0.56332	0.506532
AUR62018819-RA	1.97708	0.912035	0.935631	0.873185	0.445735	0.607831	0.401701	0.167642	2.23415	1.24323	1.1719	0.971613	1.31358	0.742904	1.08086	3.08746	0.933026	0.523823	0.264547
AUR62018820-RA	0.130293	0.145482	0.41604	0.197094	0.252077	0.218311	0.1388	0.151125	0.0673377	0.0679425	0.0272168	0.118699	0.0695037	0.111033	0.153795	0.174757	0.0864791	0.107229	0.101081
AUR62018821-RA	0.0	0.0	0.0236034	0.0	0.0	0.0	0.0	0.0	0.0	0.0	0.0509775	0.0	0.0	0.0	0.0	0.0	0.0	0.0	0.0
AUR62018822-RA	0.0	0.0	0.0	0.0	0.0	0.0	0.0	0.0	0.0	0.0	0.0	0.0	0.0	0.0	0.0	0.0	0.0	0.0	0.0
AUR62018823-RA	0.0	0.120204	0.136052	0.113499	0.0952158	0.108033	0.067842	0.131621	0.00937145	0.0479443	0.0470545	0.0164365	0.0250032	0.0	0.0	0.0178062	0.0243564	0.0351813	0.083709
AUR62018824-RA	0.0	0.0	0.0	0.0	0.0	0.0	0.0	0.0	0.0	0.0	0.0	0.0	0.0	0.0	0.0	0.0	0.0	0.0	0.0
AUR62018825-RA	0.0	0.0	0.0	0.0	0.0	0.0	0.0	0.0	0.0	0.0	0.0	0.0	0.0	0.0	0.0	0.0	0.0	0.0	0.0
AUR62018826-RA	0.0642635	0.194786	0.509969	0.24764	0.0449132	0.165356	0.0733181	0.202815	0.0507053	0.10256	0.040923	0.840775	1.12144	0.336784	0.0516146	0.143881	0.58625	0.0794361	0.240596
AUR62018827-RA	0.0	0.0	0.0370346	0.0	0.0583708	0.0	0.0	0.0	0.0	0.0	0.0	0.0	0.0	0.0	0.0335942	0.0	0.0	0.0	0.0
AUR62018828-RA	5.057	3.41009	3.69966	3.94657	4.36407	5.56785	3.52339	3.79897	3.01866	3.40473	2.96608	2.79963	3.74855	2.73434	3.38545	4.74888	2.73662	2.47852	2.57981
AUR62018829-RA	34.57	36.7296	31.5666	52.7173	78.9461	72.8482	48.2885	128.787	31.7508	45.2846	30.6301	62.0894	78.2012	84.276	105.861	49.4823	43.3355	109.432	128.915
AUR62018830-RA	1.62361	3.99554	5.96785	4.64516	2.7874	3.90262	2.57538	2.43417	7.24969	8.46401	7.52216	4.70944	3.93604	5.12415	4.28363	3.08583	2.27441	2.22053	2.04245
AUR62018831-RA	0.0	0.173461	0.0	0.178682	0.162628	0.0	0.0	0.0	0.0	0.0	0.0	0.0	0.0	0.0	0.187539	0.0	0.0	0.136434	0.0
AUR62018832-RA	1.78171	0.849207	0.804644	0.979717	1.20146	1.55182	0.888987	1.21653	2.30219	1.75747	2.22122	1.0879	1.36269	1.0262	1.45663	2.4373	2.70152	1.59311	2.07606
AUR62018833-RA	0.748347	0.922052	1.3553	0.85286	0.539005	0.987517	0.473837	0.657964	1.61129	1.56201	1.23803	0.45801	0.593779	0.298772	0.485294	0.472118	0.805202	0.54567	0.454231
AUR62018834-RA	0.771205	0.0374935	0.539429	0.379587	0.0799219	0.0560291	0.00976293	0.0517367	1.45507	1.35178	1.36332	0.335035	0.624436	0.512891	0.829205	0.293702	0.849504	0.134509	0.0311972
AUR62018835-RA	0.133096	0.149319	1.74442	1.13828	0.0	0.0	0.0	0.0	6.55235	4.31724	2.28258	1.09878	0.892808	1.11316	1.13211	0.122367	0.46603	0.0410887	0.0
AUR62018836-RA	0.0	0.527577	2.23668	0.0	0.496007	0.0	0.0	0.0	1.13387	2.84615	1.99818	0.0	0.0	0.0	0.0	0.0	0.0	0.0	0.0
AUR62018837-RA	7.06577	21.2173	26.3553	17.3879	13.4614	15.7631	14.5844	10.5056	25.21	28.6881	23.0859	8.37522	9.43761	11.3532	12.8213	6.84126	12.3225	9.6578	8.67786
AUR62018838-RA	0.0490915	0.135953	0.44794	0.0	0.0138543	0.0169976	0.0	0.0313812	0.0314635	0.0634878	0.0127178	0.0739303	0.0	0.0	0.0319351	0.0	0.0202034	0.025065	0.0188998
AUR62018839-RA	17.2484	17.2311	20.6678	17.175	16.628	18.2194	19.6106	25.5038	20.4841	20.4547	23.1818	20.7262	22.6844	27.0645	17.4766	17.2541	18.5818	17.623	17.1798
AUR62018840-RA	0.641574	2.27224	1.99063	1.68985	1.51832	2.01988	1.19048	1.43875	2.38976	2.43734	1.89396	0.491805	0.548462	0.524221	1.02559	0.373785	0.810623	0.834796	1.03699
AUR62018841-RA	1.82044	2.17311	2.32821	2.19768	1.14617	1.62354	1.22479	1.24686	1.72931	2.1993	1.42093	1.77421	1.76399	1.81204	2.1969	1.40791	1.55773	0.809641	0.741511
AUR62018842-RA	68.8135	15.3512	13.6823	13.7482	20.0042	24.2811	19.3183	44.8723	34.7875	35.9865	40.1901	25.9546	28.8423	27.0056	24.615	80.6741	72.9472	31.7525	42.6282
AUR62018843-RA	0.0	0.0	0.0	0.0	0.0	0.0848584	0.0	0.0	0.0	0.0	0.0	0.0	0.0	0.0	0.0	0.0	0.0	0.0	0.0
AUR62018844-RA	31.571	20.7293	15.7198	15.7652	19.4698	25.1366	21.6616	34.3566	18.2762	21.3916	21.1491	13.6896	18.1558	16.4747	18.7787	25.2945	22.9771	28.8882	36.1816
AUR62018845-RA	9.79426	69.7525	78.9365	27.9542	25.1138	17.2724	19.1905	14.3141	1.9895	3.33529	10.9842	25.5048	18.9409	19.8744	24.5855	12.2406	44.3451	30.5215	9.54849
AUR62018846-RA	0.0	0.0	0.0	0.0	0.0	0.0	0.0	0.0	0.0	0.0	0.0	0.0	0.0	0.0	0.0	0.0	0.0	0.132826	0.0
AUR62018847-RA	0.0	0.0	0.0	0.0	0.0	0.0278655	0.0	0.0	0.0	0.0	0.0	0.0	0.0	0.0	0.0	0.0	0.156699	0.0	0.0
AUR62018848-RA	0.0	0.0	0.0	0.0	0.0	0.0	0.0	0.0	0.0	0.0	0.0	0.0	0.0	0.0	0.0	0.0	0.0	0.0	0.0463429
AUR62018849-RA	0.0	0.0	0.0	0.0	0.11039	0.0	0.0	0.0	0.0	0.0	0.0	0.0	0.0	0.414049	0.0	0.235396	0.0799011	0.0	0.0
AUR62018850-RA	46.3779	23.2436	29.8021	15.1336	39.5089	31.6022	42.2225	34.7863	53.8348	15.9769	40.6238	56.7378	61.4842	57.6831	54.4414	50.5287	51.0255	40.3849	39.0677
AUR62018851-RA	1.25551	0.867093	1.42178	1.27947	1.81466	1.35417	1.45792	2.37861	2.15777	1.2079	1.21452	0.750869	1.45063	1.34594	1.69717	0.968361	1.15963	3.34966	3.58266
AUR62018852-RA	1.09247	1.11081	1.5366	1.15199	0.936821	1.35386	1.19454	0.801038	1.29847	1.33452	0.858505	0.277877	0.780498	0.935563	1.03106	0.713276	1.18255	1.29274	0.593889
AUR62018853-RA	4.65518	6.6833	6.85148	7.18449	4.84814	5.69641	5.08588	3.55149	8.23346	9.22575	7.92335	4.68433	5.36957	5.63419	5.65247	4.93277	5.08557	3.47498	3.44446
AUR62018854-RA	0.970485	0.144616	0.2447	0.108765	0.139833	0.126398	0.113934	0.358664	0.301222	0.219385	0.433069	0.163558	0.218536	0.192823	0.101849	0.512978	0.687662	0.307728	0.635022
AUR62018855-RA	13.2472	7.08964	8.28475	6.87063	6.8653	8.33813	5.75533	8.26427	10.2777	7.88166	13.5881	8.55053	11.763	9.43801	9.66218	12.6798	10.2874	6.97296	9.1576
AUR62018856-RA	25.2807	21.5038	24.8619	15.1905	34.515	26.5882	22.7385	39.4401	18.2575	17.5303	17.6721	18.5906	23.4069	22.6662	15.7697	21.0237	18.9492	46.4432	50.4767
AUR62018857-RA	145.994	275.519	233.878	196.009	540.058	425.06	421.89	615.515	142.088	78.5093	56.222	250.985	346.358	332.917	322.094	268.36	62.7709	869.67	654.826
AUR62018858-RA	17.8947	15.2227	13.2501	11.9139	14.9768	16.9686	11.3567	9.31965	18.8465	22.3857	22.5802	15.6549	14.9511	16.0794	14.3885	16.5894	20.6233	7.81526	7.8125
AUR62018859-RA	300.696	108.183	130.634	107.407	108.081	110.074	135.101	159.932	139.931	157.121	155.195	109.838	143.885	156.399	135.528	259.993	221.394	130.184	174.833
AUR62018860-RA	3.1813	1.82201	1.45324	2.42785	2.35525	3.00154	2.26168	2.39174	5.34751	4.24692	5.95412	1.14883	1.16332	1.47919	1.76859	2.73499	4.39485	3.30937	3.10683
AUR62018861-RA	5.52831	3.58562	3.3714	2.57127	3.05106	3.27666	2.84602	3.44534	2.96753	3.33937	4.20164	1.71954	3.57219	4.71721	2.63035	3.41781	4.03404	2.67568	3.16118
AUR62018862-RA	1.1915	0.0	0.0281289	0.146815	0.398051	0.37989	0.521537	0.750683	1.02794	0.404963	0.911649	0.373922	0.587236	0.496923	0.254676	0.544495	1.8999	0.457294	0.720409
AUR62018863-RA	11.7526	5.5834	5.44985	6.11077	6.96266	8.7013	7.92536	5.99528	11.7275	11.7081	15.5673	6.83246	6.99036	7.37872	6.91352	9.63365	11.8727	5.82762	5.72858
AUR62018864-RA	1.63562	1.8756	0.700137	1.28498	1.72578	1.06053	0.464643	1.89968	2.93628	3.29043	1.34126	3.34619	0.912172	0.0	2.01393	0.630727	0.813383	2.47007	2.24974
AUR62018865-RA	18.5836	3.82622	4.58632	3.26598	4.90727	5.67213	6.63158	7.49115	8.95097	9.54169	11.9206	7.50484	8.18794	12.8425	7.5613	15.6698	20.3483	6.08578	6.93324
AUR62018866-RA	96.0364	64.9637	77.526	62.8863	57.9448	56.5693	49.79	58.0022	70.8304	55.5177	63.5461	51.5838	49.5852	49.1185	51.0782	87.7593	78.9462	39.3819	53.7647
AUR62018867-RA	0.0551692	0.041166	0.0962509	0.0209414	0.0755814	0.115922	0.112064	0.235271	0.0	0.0	0.121267	0.0168116	0.206632	0.0707567	0.0435347	0.141648	0.0825912	0.102174	0.0770944
AUR62018868-RA	0.0440884	0.0109081	0.0510886	0.0221625	0.0	0.0613228	0.00856577	0.0453079	0.0	0.0	0.0275573	0.0444434	0.0	0.037422	0.0115262	0.0964532	0.0291771	0.081624	0.0683502
AUR62018869-RA	26.705	4.34257	5.99906	7.9455	11.6268	7.88089	12.0352	23.9864	4.05523	2.27312	3.15673	40.7379	50.8013	50.3549	57.2731	38.317	6.53675	21.1283	35.9149
AUR62018870-RA	0.0	0.0	0.0	0.0	0.0	0.0	0.0	0.0	0.0	0.0	0.0	0.0	0.0	0.0	0.0	0.0134658	0.0	0.0	0.0
AUR62018871-RA	0.108937	0.0	0.0	0.0	0.0	0.0	0.0	0.171104	0.0	0.0	0.0	0.0	0.236463	0.0	0.0870928	0.121398	0.0	0.0673051	0.101832
AUR62018872-RA	0.170936	0.036395	0.0212821	0.036983	0.0	0.0	0.028345	0.0378123	0.0189514	0.0	0.0459543	0.0297093	0.0	0.0	0.0384814	0.0357748	0.121696	0.0150737	0.0
AUR62018873-RA	0.0	0.0	0.0	0.0	0.0	0.0	0.0	0.0	0.0	0.0	0.0	0.0	0.0	0.0	0.0	0.597594	0.0	0.0	0.0
AUR62018874-RA	0.697948	0.0	0.0	0.0	0.0	0.0	0.0	0.0	0.430077	0.276572	0.726216	0.0615904	0.323877	0.0	0.278373	0.036957	0.35162	0.0	0.0
AUR62018875-RA	0.0359015	0.0	0.0313934	0.0	0.0	0.0	0.0	0.0	0.027994	0.0282654	0.0904672	0.0439778	0.038585	0.277586	0.0	0.13219	0.143825	0.0	0.0
AUR62018876-RA	0.0	0.0	0.0	0.0	0.0	0.0	0.0	0.0	0.0	0.0	0.0	0.0	0.0	0.0	0.0	0.0	0.0	0.0	0.0
AUR62018877-RA	6.10059	4.81864	6.24623	6.94077	4.15562	6.38531	4.25302	4.52455	6.9918	9.01154	6.25196	4.19476	4.93595	3.69104	5.66838	6.32182	8.28119	4.29068	4.36505
AUR62018878-RA	23.2099	27.0246	32.9874	25.7907	20.9677	20.9204	18.978	19.3859	26.4544	25.3166	26.2509	23.5302	22.5021	24.7692	21.3368	24.9743	25.8128	16.7736	19.8181
AUR62018879-RA	0.991701	16.6455	34.7198	27.7694	13.0445	11.0312	18.3181	49.9541	7.00653	4.96935	2.58076	50.6909	44.7549	38.4316	62.8155	5.07432	3.94823	15.8326	26.6809
AUR62018880-RA	98.2673	537.918	488.32	405.927	219.615	355.091	159.456	156.105	52.8993	43.1555	22.3349	285.285	277.86	290.915	279.934	172.936	57.6735	62.2358	75.7925
AUR62018881-RA	2.15466	66.9339	70.9029	69.0198	31.0051	34.9305	19.7939	22.3524	5.98813	11.5276	4.43174	13.9767	9.64636	12.1357	14.3656	3.18777	7.00943	11.91	20.7824
AUR62018882-RA	10.2915	58.2059	43.9945	38.3648	27.0252	32.3519	20.9091	16.8232	6.74262	10.0399	8.36054	17.4803	14.7684	12.6704	13.717	10.8963	10.6701	14.5648	14.9327
AUR62018883-RA	0.0299825	0.0	0.0	0.0	0.0205646	0.0504663	0.0	0.0	0.0	0.0235411	0.0	0.0	0.0	0.0770128	0.0236866	0.0660567	0.0	0.0	0.0
AUR62018884-RA	31.895	64.9943	106.812	147.479	32.0666	35.1904	28.61	52.9926	59.1821	66.5155	50.9877	20.1974	20.6549	25.5088	21.8813	30.6787	43.7768	52.5507	37.7041
AUR62018885-RA	0.978558	1.76477	1.8821	1.72938	1.39215	2.06705	0.950245	0.58435	1.14125	1.38599	1.55585	0.35209	0.250268	0.199948	0.685958	0.273387	1.23266	0.591263	1.57453
AUR62018886-RA	37.2592	38.8987	43.6369	30.9153	29.6282	30.3051	22.0359	37.5239	36.8553	30.8029	30.0584	29.2464	26.4347	32.1199	25.3822	49.3179	46.6172	26.0092	28.5912
AUR62018887-RA	0.0298929	0.0223266	0.0	0.0680727	0.0410043	0.0251565	0.0346155	0.0	1.20907	0.469396	0.0939482	0.0	0.0	0.0767787	0.0236148	0.0	0.0	0.0369102	0.0835689
AUR62018888-RA	0.0	0.0	0.0	0.0	0.0	0.0	0.0	0.0	0.0	0.0	0.0	0.0	0.0	0.0	0.0	0.0	0.0	0.0	0.0
AUR62018889-RA	0.0	0.0	0.0	0.0	0.0	0.0	0.0	0.0	0.0	0.0	0.0	0.0	0.0	0.0	0.0	0.0258716	0.0	0.0	0.0
AUR62018890-RA	0.0	0.0	0.0	0.0	0.0185246	0.0	0.0212788	0.0209974	0.0	0.0	0.0	0.0	0.0661531	0.0	0.00712186	0.0	0.00901687	0.0280888	0.0423158
AUR62018891-RA	20.339	48.5075	42.6379	28.2176	33.4405	39.134	22.4113	33.9032	33.0603	37.9089	29.9892	25.9515	22.3334	25.9623	26.0728	24.8056	38.0118	29.5311	26.6259
AUR62018892-RA	0.0	0.0	0.0	0.0	0.0	0.0	0.0	0.0	0.0	0.0	0.0	0.0	0.0	0.0	0.0	0.0	0.0	0.0	0.0
AUR62018893-RA	37.3894	29.5638	32.6071	23.4699	20.4375	24.0233	22.1749	17.6728	34.0728	56.7014	40.156	34.8674	41.0899	40.5169	33.5487	43.9936	43.0037	16.5992	18.1685
AUR62018894-RA	0.431476	0.0	0.0	0.0	0.0332049	0.0	0.192802	0.61264	0.0	0.0379614	0.030342	0.0887406	0.0542311	0.656318	0.0382073	0.284064	1.0197	0.0888436	0.492568
AUR62018895-RA	7.61314	0.0	0.0301688	0.0	0.0471633	0.0578733	0.21804	0.313975	0.0801852	0.215883	0.388722	0.915174	1.13056	1.73329	0.706007	4.84566	7.02926	0.0858664	0.258195
AUR62018896-RA	0.0	0.360193	0.0	0.0	0.0	0.0	0.0	0.0	0.0	0.0	0.0	0.0	0.0	0.0	0.688934	0.0	0.0	0.0	0.0
AUR62018897-RA	0.0	0.0	0.0	0.0	0.0	0.0	0.0	0.0	0.0	0.0	0.0	0.0	0.0	0.0	0.0	0.0	0.0	0.0	0.0
AUR62018898-RA	8.41896	6.18755	5.33887	6.0703	6.49607	10.6338	5.40616	5.80841	7.76556	13.2512	12.7484	5.09234	7.40489	6.27865	9.58048	5.98183	8.55581	4.66086	6.16576
AUR62018899-RA	1.52096	2.86618	6.7886	5.53226	5.4625	6.09444	3.99398	11.2961	0.875876	1.47528	0.641551	1.31277	1.40005	1.48277	0.633743	3.80575	1.83898	8.58955	7.41228
AUR62018900-RA	0.0674455	0.0252268	0.0294696	0.0	0.0	0.0	0.0	0.052445	0.0	0.0265234	0.0212271	0.0	0.108607	0.0	0.026689	0.272894	0.0	0.0	0.0
AUR62018901-RA	104.197	61.724	74.4355	57.9283	68.3919	62.8948	95.3142	70.0713	83.5864	71.8105	83.3205	65.3236	66.7577	71.9893	69.7793	98.6178	75.2876	70.3455	78.4064
AUR62018902-RA	0.0820524	0.305241	0.21429	0.201589	0.111983	0.240434	0.0596287	0.0951182	0.667566	0.84992	0.205586	0.211643	0.0874858	0.31444	0.129063	0.074995	0.244948	0.0253221	0.0190941
AUR62018903-RA	27.1829	5.41851	0.788608	2.54476	10.6635	8.04031	10.7195	11.6673	19.0999	17.6631	16.931	15.9453	17.9623	18.2317	13.8681	30.9195	18.6783	8.92823	11.9327
AUR62018904-RA	0.750325	0.414389	0.279672	0.377006	0.648139	0.679503	0.333924	0.565878	0.498091	0.997816	0.361317	0.79726	0.596715	0.371926	0.385572	0.177807	0.936358	0.456941	0.366192
AUR62018905-RA	0.192691	10.3687	17.6842	5.27796	3.57281	5.16958	2.40926	0.912178	4.65733	4.12002	0.549346	0.954072	0.625362	0.500178	0.306075	0.428195	0.0485033	0.389848	0.0899916
AUR62018906-RA	1.26467	16.1483	49.4012	5.7715	18.671	10.1769	15.0298	47.8843	26.3466	1.04025	0.461892	21.3173	20.274	18.4391	23.6157	5.94625	0.489848	23.9245	49.9342
AUR62018907-RA	0.789782	7.29202	60.5446	9.75076	22.8896	10.3176	16.9481	60.1725	5.5347	0.430225	0.281315	11.3699	11.4881	14.3604	14.9983	3.98764	0.596703	39.0916	56.6727
AUR62018908-RA	0.352488	0.0	0.0	0.0	0.0	0.0	0.0	0.197343	0.0394998	0.0	0.0	0.0	0.0	0.0	0.0	0.149352	0.101496	0.0	0.141142
AUR62018909-RA	1.71158	2.39276	2.26754	1.86897	1.97105	2.33969	1.77938	2.50395	2.67378	2.23918	1.70548	2.83664	2.60382	2.70001	2.73288	1.25318	2.45277	1.5341	2.23494
AUR62018910-RA	2.43567	0.908086	0.985944	0.831164	0.893517	0.859555	1.27723	0.696975	1.95806	1.84421	1.91202	0.708246	1.31417	1.05615	0.755391	1.74546	2.14313	0.821194	1.19632
AUR62018911-RA	3.19629	2.15436	2.46747	1.9513	2.3795	3.01176	4.14131	3.58252	2.48583	1.88591	2.2545	1.86733	1.93005	2.22313	2.42261	3.22249	2.66427	3.46222	4.69571
AUR62018912-RA	46.5555	8.05922	8.60696	11.578	10.4297	10.3994	12.1902	14.848	17.5318	10.9325	18.8081	16.2627	21.4518	21.8009	19.0659	52.7458	30.2506	15.7812	21.915
AUR62018913-RA	0.531004	0.484325	0.493837	0.459	0.322793	0.454517	0.0972965	0.523507	1.48123	1.43178	1.20579	0.779229	0.789321	0.803771	0.739095	0.815077	1.62968	0.20897	0.334511
AUR62018914-RA	0.0	0.0	0.0	0.0	0.0	0.0	0.0	0.0	0.0	0.0	0.0	0.0	0.0	0.0	0.0	0.0	0.0	0.0	0.0
AUR62018915-RA	0.680614	1.65672	2.15996	1.47757	1.53795	1.35092	0.622299	0.791421	2.53845	2.22151	1.26628	0.761842	0.502663	1.03116	0.442988	0.580298	1.3499	0.378408	0.50557
AUR62018916-RA	16.9268	11.7872	9.90116	8.73165	10.5133	8.78906	8.38187	12.4518	10.0389	7.09358	11.8447	15.7946	14.3636	15.7067	14.873	23.4	16.0246	11.7379	10.5671
AUR62018917-RA	3.75538	3.54786	4.45365	3.91557	8.00329	4.19978	5.4354	17.2939	8.28839	4.9159	4.85459	3.68774	3.36698	3.83259	4.26738	3.89864	4.63848	20.2247	19.0724
AUR62018918-RA	153.812	193.745	193.155	173.941	172.465	149.866	141.972	158.516	183.425	150.054	140.699	128.725	137.379	141.521	156.472	188.937	127.564	145.961	148.105
AUR62018919-RA	1.17162	3.34814	7.27531	3.0675	1.71721	1.85685	2.41298	0.959017	1.7253	3.67596	3.05869	1.80192	0.974528	1.09667	1.56434	2.21496	1.20073	0.644799	0.762229
AUR62018920-RA	10.644	26.0144	49.6542	35.426	14.2418	18.01	11.4561	7.33041	32.0229	36.299	27.0283	15.7445	15.3895	16.0574	17.9636	12.9399	10.1126	8.44767	10.0316
AUR62018921-RA	0.0	0.0	0.0	0.0243104	0.0	0.0	0.0	0.0	0.0	0.0	0.0	0.0	0.0	0.0	0.0	0.0	0.0	0.0	0.0
AUR62018922-RA	34.6439	56.5221	71.7848	65.9629	50.3671	60.307	49.5052	39.6237	78.0148	89.3893	78.7505	37.5215	40.6483	40.269	50.7353	28.1966	52.5868	44.144	41.9269
AUR62018923-RA	4.8974	17.3329	30.4612	20.8497	18.9295	19.5264	14.9935	29.5876	19.7769	7.00099	6.51459	22.5184	19.0704	21.7539	33.7114	7.25139	5.91752	24.0385	27.6433
AUR62018924-RA	1.91564	0.258892	0.215616	0.300832	1.32764	0.752164	1.46666	3.11663	0.269572	0.311319	0.0622017	0.424593	0.744292	0.127571	0.509181	1.82	0.841092	4.24798	5.04735
AUR62018925-RA	0.963035	1.07112	0.95701	0.590433	1.79615	0.657051	0.440341	1.91407	1.61194	1.63017	1.30097	1.27269	0.487395	1.33822	0.666574	1.04819	1.35895	2.9598	1.49405
AUR62018926-RA	13.7323	8.97851	9.66601	9.81989	7.54763	8.52955	7.39941	8.35232	14.5202	14.0543	13.2911	10.5753	8.11704	11.9799	8.87715	13.5814	12.7757	6.96033	7.2992
AUR62018927-RA	1.0815	1.72041	2.00368	1.80791	1.40049	1.5185	1.46475	1.17058	1.97638	2.04752	2.28937	0.780106	0.89081	0.916834	1.13357	0.957318	1.44979	1.13098	1.12459
AUR62018928-RA	0.0	0.0	0.0	0.0	0.0	0.0	0.0	0.0	0.0	0.0	0.0	0.0	0.0	0.0	0.0	0.0	0.0	0.0	0.0
AUR62018929-RA	38.7724	46.6814	56.7908	55.4936	129.618	87.0278	173.23	184.939	72.8211	51.4159	46.8317	56.6453	94.5741	92.4357	101.33	55.2722	23.4641	243.092	180.406
AUR62018930-RA	0.54569	0.431935	0.953283	0.804853	0.991879	0.513881	0.984072	0.897886	0.524795	0.605466	0.363475	0.333467	0.378737	0.247649	0.329999	0.377545	0.481454	1.22875	0.957451
AUR62018931-RA	5.15397	6.98631	5.00981	7.72076	10.8884	10.701	10.5362	12.2574	11.4181	6.62618	8.1233	7.30245	9.61629	7.81527	8.93481	6.93764	7.67562	10.9212	9.29871
AUR62018932-RA	2.66253	5.57274	6.37885	5.50158	4.68615	5.05186	2.68973	4.67912	5.53806	4.11416	4.51344	3.70414	3.85004	3.48062	4.30931	3.421	3.26303	2.68915	3.9647
AUR62018933-RA	0.0	0.0	0.0	0.0	0.0	0.0328113	0.0	0.0	0.0	0.0	0.0	0.0	0.0	0.0	0.0	0.0	0.0	0.0	0.0
AUR62018934-RA	3.45277	6.20723	6.67555	5.14087	3.30665	3.78405	2.47316	2.48517	6.54859	6.19522	5.23924	3.82474	3.05816	2.88686	3.53728	3.25684	4.21586	2.11778	2.24401
AUR62018935-RA	0.0	0.0	0.0	0.0	0.0	0.0	0.0	0.0	0.0	0.0	0.0	0.0	0.0	0.0	0.0	0.0	0.0	0.0	0.0
AUR62018936-RA	8.65567	4.99558	10.8079	7.72333	8.21666	6.26067	6.60585	15.8801	13.3059	8.48848	9.06367	4.71024	8.13786	9.18454	6.47872	6.56004	8.4176	7.55253	8.16899
AUR62018937-RA	0.0	0.0	0.0	0.0	0.0	0.0	0.0	0.0	0.0	0.0	0.0	0.0	0.0	0.0	0.0	0.0	0.0	0.0	0.0
AUR62018938-RA	0.0	0.0	0.0	0.0	0.0	0.0	0.0	0.0	0.0	0.0	0.0	0.0	0.0	0.0	0.0	0.0	0.0	0.0	0.0
AUR62018939-RA	0.0	0.0	0.0	0.0	0.0	0.0	0.0	0.0	0.0	0.0	0.0	0.0	0.0	0.0	0.0	0.0	0.0	0.0	0.0
AUR62018940-RA	0.45508	0.161482	0.208716	0.834142	0.360241	0.542445	0.333692	0.296639	1.07792	0.206292	0.721059	0.436981	0.281413	0.245243	0.811319	0.333278	0.978597	0.310479	0.535293
AUR62018941-RA	0.0	0.0185171	0.0433097	0.0	0.0	0.0	0.0144162	0.0	0.115706	0.0	0.0779344	0.0	0.0796451	0.0636274	0.0	0.0	0.0	0.0153359	0.0231374
AUR62018942-RA	0.596603	0.618951	0.701117	1.00243	1.13616	1.48115	1.18852	0.783787	1.61148	0.833476	1.00554	2.1637	2.52384	1.86127	2.84297	1.10281	1.21591	1.07284	0.942262
AUR62018943-RA	206.091	101.343	187.818	137.513	269.059	159.318	392.28	450.575	416.53	42.9609	73.8053	211.361	199.442	194.942	156.45	329.565	81.7623	261.614	189.399
AUR62018944-RA	14.9225	1.13275	2.1665	2.94308	6.97338	2.09534	10.7685	20.0258	15.2044	3.07791	3.59958	5.33391	5.46857	6.07118	3.89691	11.1134	5.55593	15.9992	9.66274
AUR62018945-RA	22.7032	34.3581	164.636	51.8841	87.178	46.0028	82.5113	199.195	28.1206	2.85319	2.93341	116.279	122.288	124.633	139.651	58.141	2.93731	150.474	222.788
AUR62018946-RA	4.2665	2.91864	0.129811	0.169553	14.2582	5.64238	21.092	33.575	28.107	4.12075	6.24305	49.2304	44.0547	44.5884	49.8487	14.774	1.45049	19.9537	31.7701
AUR62018947-RA	0.552278	0.170796	0.0	0.261402	0.475234	0.0970082	0.246829	0.978751	0.975939	0.542055	0.0	0.565411	1.23633	1.18769	0.271918	0.505292	0.0	1.09223	0.830533
AUR62018948-RA	0.338172	7.59026	40.0933	15.7529	2.30565	2.07765	1.88106	1.91423	18.1992	6.00859	5.97963	4.67351	3.24025	2.95252	4.6773	0.562021	0.424525	0.469941	0.670697
AUR62018949-RA	0.63011	3.69563	5.44755	2.94957	5.94707	3.66271	6.48085	7.45072	28.3615	5.13717	6.78302	4.25858	2.97115	2.81618	3.93593	1.70737	0.895752	3.33762	2.04048
AUR62018950-RA	46.9346	43.5853	36.5269	40.443	46.1203	58.652	41.6495	46.9894	45.6016	64.1924	49.2964	40.4694	44.7637	43.071	41.5058	43.9198	71.1282	43.9055	43.3618
AUR62018951-RA	1.30006	1.01139	2.36472	2.87371	5.60872	2.62719	5.45056	6.47734	1.01029	1.04136	0.642775	0.539484	0.976854	0.922421	0.851306	0.811685	0.607363	12.2606	8.32353
AUR62018952-RA	74.7274	15.5894	19.8558	24.9256	50.6572	40.2435	67.9714	93.9016	78.9855	48.3924	64.7164	54.974	70.7522	71.6357	72.3917	62.0634	56.6058	95.1005	98.4705
AUR62018953-RA	3.39975	4.50119	5.10747	3.5427	14.029	10.2892	13.2796	35.2664	8.10741	3.49662	3.67464	15.6977	21.6331	20.9768	27.7529	4.38139	2.37889	26.9514	32.1938
AUR62018954-RA	305.411	107.667	148.05	107.431	119.119	104.482	150.35	157.188	159.295	117.571	140.103	135.974	138.497	137.863	138.334	290.047	175.276	145.59	191.064
AUR62018955-RA	2.06453	18.2522	23.774	11.6241	9.25428	10.6996	4.79579	3.00098	9.36995	14.2977	10.4969	6.90872	4.13183	5.33875	5.24607	2.79369	3.76858	3.04204	1.87713
AUR62018956-RA	144.722	43.9155	55.0353	34.8013	62.9513	44.2148	76.0001	116.175	112.991	66.6152	85.7172	54.3952	72.0484	69.5756	65.5651	134.021	132.797	88.6184	101.314
AUR62018957-RA	5.56375	3.86769	3.87377	3.99861	1.92777	3.67627	3.03993	5.62227	7.22561	7.55938	4.10466	4.23768	4.72326	4.94331	4.70558	6.20248	6.07978	5.06371	4.63844
AUR62018958-RA	0.368268	0.358594	0.998545	0.588838	0.152117	0.248888	0.0425161	0.200744	0.488349	0.928202	0.464154	0.203113	0.197992	0.664746	0.2627	0.217049	0.368972	0.227401	0.206078
AUR62018959-RA	84.953	32.4715	38.4216	27.9406	34.4999	31.905	32.2675	49.2648	42.4219	38.4015	49.7322	41.5188	46.0182	43.6619	33.9056	83.6373	64.8383	36.5637	54.5745
AUR62018960-RA	0.0	0.213414	0.248993	0.180475	0.306675	0.297689	0.115947	0.28046	0.0	0.038607	0.0315523	0.0290583	0.0	0.0	0.0	0.0340896	0.0	0.440734	0.145368
AUR62018961-RA	4.66177	3.39291	3.48376	2.63457	3.00356	3.28839	3.49222	4.58198	3.26663	3.79778	3.72056	2.76553	2.59983	2.88575	4.12004	3.9597	4.74463	2.69426	4.32129
AUR62018962-RA	0.0969203	0.0724603	0.141103	0.122746	0.19968	0.353915	0.205542	0.426782	0.0	0.0507863	0.0203251	0.0789795	0.0693135	0.747836	0.0766532	0.166259	0.0	0.199466	0.180686
AUR62018963-RA	0.0	0.0141874	0.0156137	0.0419081	0.0	0.0	0.0252933	0.0449656	0.0456402	0.0157082	0.0	0.0	0.0	0.0	0.0	0.0164299	0.0	0.0496646	0.0
AUR62018964-RA	0.0	0.0674575	0.0306659	0.0	0.0341702	0.0	0.0928719	0.164675	0.443666	0.243989	0.0250529	0.0729737	0.0800682	0.0	0.0	0.264355	0.215014	0.246004	0.105854
AUR62018965-RA	0.50818	0.326036	0.14435	0.0	0.170851	0.226409	0.199267	1.08367	0.131826	0.355664	0.0501057	0.0729737	0.0800682	0.0767787	0.141689	0.51228	0.143343	1.43729	0.423416
AUR62018966-RA	0.663442	0.0944499	0.0275909	0.0959957	0.173502	0.319341	0.164504	0.294499	0.442628	0.273059	0.47689	0.347402	0.366238	0.406113	0.213474	1.30596	1.78607	0.156042	0.117784
AUR62018967-RA	62.0729	13.0608	8.46891	10.3825	23.2092	29.3999	20.265	39.7864	25.8589	27.9687	34.3637	29.5411	35.7593	37.6569	32.4693	65.3865	73.8292	31.4069	36.4286
AUR62018968-RA	0.472191	2.69338	2.81926	1.83023	0.927602	1.15881	0.744159	0.501981	1.99249	2.51926	2.60271	0.530145	0.316194	0.378901	0.699576	0.45859	0.378042	0.62412	0.229657
AUR62018969-RA	0.0	0.0	0.0	0.0	0.0	0.0	0.0	0.0	0.0	0.0	0.0	0.0	0.0	0.0	0.0	0.0	0.0	0.0	0.0
AUR62018970-RA	2.4546	4.7321	4.71177	3.40649	3.19914	4.13498	2.44338	3.00677	4.40766	5.40536	4.4746	2.19719	2.73239	2.53992	2.54025	2.57219	2.86466	1.97893	2.16014
AUR62018971-RA	0.0	0.0	0.0	0.0139092	0.0	0.0	0.0	0.0	0.0	0.0	0.0	0.0	0.0	0.0	0.0	0.0136162	0.0	0.0	0.0
AUR62018972-RA	0.29482	0.445809	0.207639	0.317354	0.534122	0.353036	0.303395	0.46402	0.835525	0.985543	0.899294	0.439381	0.448989	0.308035	0.61412	0.131686	0.954129	0.218607	0.220595
AUR62018973-RA	0.787835	2.12319	1.5189	0.941472	0.904746	0.987019	0.692372	1.30429	1.19016	1.89246	1.41782	0.71719	0.235254	0.376996	0.577302	0.536295	1.09246	1.50536	1.20766
AUR62018974-RA	2.14215	1.32129	1.60765	1.37938	1.42201	1.17086	1.47193	2.15839	1.81665	1.60979	1.88524	0.940681	1.09337	1.53262	1.55025	1.88722	1.80349	1.71229	2.10605
AUR62018975-RA	6.09027	7.97289	6.64335	6.35711	7.60105	7.43991	7.39916	6.09622	7.34465	11.0452	12.8995	5.38313	6.15867	5.86882	8.53684	4.5977	10.1846	6.25202	6.50301
AUR62018976-RA	2.35	4.70404	6.42385	4.79209	5.06396	4.40391	3.16101	2.67112	7.71006	6.86242	4.88229	4.74657	2.99852	6.01308	2.86687	3.20824	2.7794	3.01824	3.05491
AUR62018977-RA	4.07097	2.49943	10.0683	10.3127	6.54676	2.82661	4.07984	2.84737	5.06348	35.3686	34.8875	5.2676	5.65371	5.57929	6.91457	10.5612	9.08094	4.49673	2.19337
AUR62018978-RA	7.70651	5.04081	4.2129	4.13515	3.3264	5.56352	3.86963	4.27024	5.52371	7.31961	5.75921	3.96805	4.58699	4.45358	4.58141	5.1347	7.74407	3.95337	4.62596
AUR62018979-RA	2.14584	0.667043	0.592902	0.696753	0.782716	0.524294	0.26427	0.454301	0.198766	0.344169	0.358035	0.322179	0.669029	0.635222	0.0920497	3.24075	0.656172	0.959008	0.851281
AUR62018980-RA	0.0	0.0	0.0	0.0	0.0	0.0	0.0	0.0	0.0	0.0	0.0	0.0	0.0	0.0	0.0	0.0	0.0	0.0	0.0
AUR62018981-RA	0.0326229	0.0487859	0.227994	0.233378	0.0672227	0.164972	0.226391	0.0253542	0.152419	0.38468	0.205264	0.398836	0.0763295	0.167842	0.15483	0.0479744	0.0	0.0402839	0.152051
AUR62018982-RA	0.0	0.0	0.0	0.0	0.0	0.0	0.0	0.0	0.0	0.0	0.0	0.0	0.0	0.0	0.0	0.0	0.0	0.0	0.0
AUR62018983-RA	0.0	0.0759352	0.0	0.0	0.0	0.0	0.0	0.0	0.0	0.0	0.0	0.0	0.0	0.0	0.0	0.0	0.0	0.0	0.0
AUR62018984-RA	2.29173	0.0	0.0	0.185489	0.168847	0.2492	0.778637	3.24203	0.0	0.191045	0.16931	2.36938	3.96204	0.0	3.731	0.936631	0.721678	1.36194	1.43206
AUR62018985-RA	2.80183	3.35579	3.90436	3.75799	2.83931	2.49618	3.75443	1.9403	2.70317	4.93985	4.71956	0.787077	1.20349	1.76432	1.59018	1.74955	4.71242	5.88544	4.36574
AUR62018986-RA	0.0	0.0	0.117001	0.0	0.0	0.0	0.0	0.0	0.0	0.0	0.0	0.0	0.0	0.0	0.0	0.0	0.271121	0.0	0.0
AUR62018987-RA	0.0	0.031873	0.0	0.0	0.0	0.0	0.0	0.0	0.0	0.0	0.0	0.0	0.0	0.0	0.0	0.0	0.0	0.0	0.0
AUR62018988-RA	0.0	2.33388	2.76263	1.8796	1.78981	1.61099	0.596658	0.269848	1.31719	1.19406	1.96419	0.929833	1.02501	0.894177	0.961365	0.0	0.260314	0.533442	0.0403089
AUR62018989-RA	3.8622	8.16181	7.22757	7.27733	8.60245	11.2198	8.21508	4.02239	1.66569	1.42829	1.62476	14.3223	14.4751	15.4889	15.2041	6.6859	1.08995	3.46555	3.49115
AUR62018990-RA	19.0475	8.88603	14.5883	10.067	6.78869	4.56893	6.43694	9.9391	32.7483	34.6447	30.3007	9.4742	9.8208	12.7312	9.86801	20.4896	17.7541	7.78725	10.8582
AUR62018991-RA	0.506297	1.16837	1.73144	0.874706	0.443278	0.567548	0.211877	0.109074	1.53043	1.79957	1.04244	0.154333	0.331192	0.288688	0.333024	0.536613	0.196551	0.15628	0.18344
AUR62018992-RA	8.01193	5.95592	6.30657	4.8099	5.1025	5.6667	4.35818	4.74638	8.12208	6.95402	6.64606	5.423	5.79491	5.31075	5.0738	8.41277	7.15999	4.18603	3.46357
AUR62018993-RA	0.0	0.0	0.0	0.0	0.0	0.0	0.0	0.0	0.0	0.0	0.0	0.0	0.0	0.0	0.0	0.0	0.0	0.0	0.0
AUR62018994-RA	0.304922	1.04707	0.76356	0.89824	0.0902885	0.591042	0.100293	0.0340308	0.442955	0.757224	0.770612	0.214433	0.42306	0.22554	0.311758	0.0643892	0.700328	0.107619	0.0
AUR62018995-RA	0.417389	0.199041	0.0331995	0.0578103	0.156829	0.256601	0.262711	1.24167	0.414566	0.269118	0.0717658	0.116343	0.0408239	0.0	0.120363	0.419535	0.380348	1.24184	2.33596
AUR62018996-RA	3.02385	1.59502	1.92157	1.81146	2.865	1.51824	3.26809	7.9411	3.64048	1.94491	2.64657	1.81781	2.36657	2.54923	2.02859	2.00506	1.7066	9.88895	12.5593
AUR62018997-RA	4.80182	4.92503	4.96708	5.81425	3.27593	3.28176	2.63603	3.40408	4.77164	4.38943	4.29663	2.1955	3.554	3.38766	3.93752	3.27735	3.28393	2.25998	2.38128
AUR62018998-RA	4.48432	3.87982	4.07071	3.80402	2.77682	2.46613	2.53697	2.79664	4.84822	5.32819	4.38382	1.95499	2.58028	2.64441	3.34934	3.79554	4.83136	3.63718	3.09603
AUR62018999-RA	0.240107	0.0	0.0	0.0	0.0235817	0.0	0.118931	0.133397	0.0	0.0	0.194361	0.167909	0.331507	0.176645	0.162925	0.227166	0.0686602	0.0635371	0.0
AUR62019000-RA	54.1486	102.357	103.002	87.3368	179.105	146.117	99.1582	187.294	79.0542	61.9398	37.931	109.384	121.067	123.012	108.482	111.586	48.2202	169.444	166.713
AUR62019001-RA	0.0	0.0	0.0	0.0	0.0	0.0	0.0	0.0	0.0	0.0	0.0	0.0	0.0	0.0	0.0	0.0	0.0	0.0	0.0
AUR62019002-RA	10.0613	9.43917	9.04993	8.59007	6.09511	10.3485	5.02245	6.20777	17.4812	19.1487	18.16	16.1222	12.0224	14.7055	17.9633	11.6931	18.1422	5.71052	3.86447
AUR62019003-RA	10.2525	10.5867	10.5443	7.86857	10.8717	10.5521	11.0422	12.9726	8.52672	8.03664	7.49894	9.38503	9.87265	9.67377	10.7802	7.66699	8.55084	12.8062	14.4342
AUR62019004-RA	12.8316	28.0725	36.1235	22.9043	14.5534	14.3321	17.7909	9.83337	17.4145	23.6838	25.3524	13.8868	12.6181	12.7838	13.7175	11.4109	22.4638	12.8849	10.954
AUR62019005-RA	29.3512	71.0407	76.5338	58.7628	50.7112	61.1864	37.6283	32.1525	40.3094	44.8237	41.2181	32.1087	34.8945	35.876	27.7484	35.4576	43.6525	30.136	22.6099
AUR62019006-RA	1.26607	0.996494	2.44992	1.02107	1.73273	0.490948	0.889151	1.48977	0.148922	0.0	1.43475	0.358332	0.626242	1.50918	1.06941	0.141582	1.14204	0.559861	0.512247
AUR62019007-RA	2.33478	0.0	0.0	0.074471	0.0	0.206847	0.0	0.304753	0.0	0.0	0.0615856	0.0300244	0.0	0.0	0.0	1.29736	0.636803	0.180283	0.454361
AUR62019008-RA	5.13091	1.75524	5.28979	2.582	1.69686	1.66568	1.86037	1.82423	2.76596	2.86491	2.27397	3.01999	3.14767	3.17739	2.61394	7.5167	3.15091	1.83196	1.81482
AUR62019009-RA	2.85081	5.3538	4.85077	4.77645	4.20655	4.40027	4.08423	2.80871	6.35129	6.83716	6.62234	2.83986	3.495	2.90761	3.70729	2.88331	3.25424	2.8291	2.88157
AUR62019010-RA	26.6323	16.543	23.0653	27.6755	21.3493	18.2201	29.7902	21.971	33.7767	19.8391	28.7807	21.4256	23.5744	25.3226	22.742	26.6197	15.78	26.8256	20.2724
AUR62019011-RA	0.269682	0.544971	1.40637	1.40101	0.60141	0.88788	0.812027	0.508159	1.26252	0.443951	0.76798	0.253772	0.31858	0.190784	0.481843	0.15298	0.401609	0.23115	0.278734
AUR62019012-RA	2.45434	2.38499	4.07336	3.23748	2.23168	2.00347	1.77596	1.61241	3.58012	2.81393	3.94938	1.8459	1.97045	2.22064	2.11846	1.6413	3.1502	1.26306	1.39487
AUR62019013-RA	52.21	37.4196	42.4659	39.1713	57.5318	60.1678	41.026	82.6975	32.8598	36.8871	36.064	49.7656	58.7628	54.7218	47.0678	65.4505	50.2647	60.4807	68.3233
AUR62019014-RA	0.801861	0.778929	1.05844	0.308036	0.558221	0.58732	0.753693	1.13526	1.03632	0.819915	1.31949	2.41623	2.83307	2.54084	2.07298	1.7468	0.752494	0.813963	1.07117
AUR62019015-RA	94.8376	89.3996	99.3097	88.0655	68.7646	70.1819	89.4556	84.8807	74.3757	68.6586	65.408	60.5461	69.6276	68.9003	58.1594	81.2704	78.3316	84.9943	92.4242
AUR62019016-RA	0.704901	0.333503	0.59563	0.22601	0.689709	0.564238	0.899356	0.202259	0.0289428	0.0	0.0467644	0.59122	0.55857	0.574099	0.647003	0.874746	0.0371752	0.343635	0.31142
AUR62019017-RA	1.19502	0.933113	0.792649	0.913645	3.33797	1.47365	3.42236	2.31598	1.04365	1.17492	0.989201	0.538137	0.695256	0.0	0.548883	0.688109	1.1634	12.4445	6.62703
AUR62019018-RA	1.49173	1.94082	1.77566	1.42717	1.76123	1.97719	1.59122	1.72845	2.59463	2.35773	1.81329	1.19269	1.52127	2.08869	1.50032	1.50641	1.62649	1.31633	1.14581
AUR62019019-RA	0.0612857	1.06421	3.35134	1.60087	1.1291	1.52569	1.49757	1.29804	0.16306	0.359548	0.649203	0.0563398	0.0	0.0	0.0	0.0666362	0.435985	1.4989	1.23773
AUR62019020-RA	0.0	0.0	0.0	0.0	0.0	0.0	0.0	0.0	0.0	0.0	0.0	0.0	0.0	0.0	0.0	0.0	0.0	0.0	0.0
AUR62019021-RA	0.0	0.0	0.0	0.0	0.0	0.0	0.0	0.0	0.0	0.0	0.0	0.0	0.0	0.0	0.0	0.0	0.0	0.0	0.0
AUR62019022-RA	10.6712	8.39902	9.30971	5.68884	6.26448	5.89138	3.45781	6.85295	6.99934	11.1644	9.56498	8.95831	8.76739	6.53976	9.47195	9.335	9.89764	5.93452	7.85445
AUR62019023-RA	20.0186	7.17481	7.60537	8.82654	12.9107	12.8193	16.2085	18.5925	12.014	10.8712	14.7364	14.131	15.9364	16.4692	18.0052	15.9056	16.3435	15.5894	20.2022
AUR62019024-RA	1.77365	0.391605	0.353546	0.243586	0.805003	0.649081	0.955086	1.13025	0.541556	0.370787	1.12943	0.438951	0.817775	0.660097	1.03748	1.87901	1.43377	1.04319	0.830102
AUR62019025-RA	6.99377	11.0206	8.94727	9.64969	8.65854	9.5282	6.84849	8.70576	14.5064	15.1965	11.6979	8.13846	7.01183	6.83639	7.25249	8.97876	13.8056	6.58716	6.27212
AUR62019026-RA	0.358053	0.0632109	0.0192844	0.0334446	0.0829456	0.0740028	0.0972532	0.128187	0.0857259	0.0950956	0.0831921	0.0335159	0.12074	0.0890586	0.156525	0.360646	0.633723	0.122051	0.0929365
AUR62019027-RA	32.6191	9.1872	7.45521	17.2221	24.4213	32.6402	29.0534	33.1357	13.4602	28.5594	28.2172	32.7636	32.852	37.0111	33.3224	38.0519	37.4303	35.7666	36.1066
AUR62019028-RA	11.0921	2.9502	3.6968	14.0677	7.32227	12.567	4.22598	1.62755	9.17075	11.8859	15.5494	4.05208	3.08484	3.20745	3.25252	13.2572	9.59693	2.53647	2.49209
AUR62019029-RA	8.25219	14.415	14.5159	7.62701	8.2833	5.11952	7.1631	4.5609	17.492	20.7487	12.5885	6.59989	6.60051	0.0	4.83452	5.87814	8.53586	3.32628	2.1021
AUR62019030-RA	8.53969	17.2932	18.2164	15.6316	13.9076	14.7063	12.1284	12.0885	18.8523	18.6193	15.8632	9.35272	10.4786	8.33907	11.8944	9.93537	14.252	10.7897	10.582
AUR62019031-RA	0.0	0.0	0.0	0.0	0.0	0.0	0.103892	0.0	0.0	0.477355	0.252249	0.126288	0.0	0.530842	0.0	0.149398	0.60187	0.117971	0.179704
AUR62019032-RA	0.144272	0.0152705	0.00894472	0.00775544	0.0629431	0.0343178	0.0361084	0.0554859	0.0795174	0.0721678	0.0836003	0.0248673	0.0655804	0.0261759	0.0645251	0.0149997	0.265488	0.0381529	0.0862256
AUR62019033-RA	0.0786831	0.0	0.0	0.0	0.0214219	0.0657019	0.0	0.0	0.0608483	0.0122753	0.0196797	0.0	0.0334749	0.0	0.0370451	0.0	0.0	0.0194234	0.043919
AUR62019034-RA	0.0824523	0.0309377	0.0	0.0	0.0	0.0	0.0475074	0.064344	0.193312	0.0976192	0.156147	0.101329	0.346685	0.319753	0.163735	0.121746	0.248306	0.0	0.0
AUR62019035-RA	0.748874	0.348233	0.253485	0.663976	0.160439	0.393874	0.19772	1.04206	0.543877	0.412382	1.24401	0.500392	0.688808	0.751753	0.876366	0.471426	1.51387	0.46272	0.377085
AUR62019036-RA	0.407698	0.084333	0.118379	0.171382	0.139264	0.227821	0.197335	0.210261	0.0878271	0.035448	0.070994	0.165166	0.338469	0.289679	0.160483	0.281821	0.157911	0.0559229	0.0843538
AUR62019037-RA	88.3832	145.12	94.6232	101.61	120.525	138.324	82.1833	106.676	128.121	159.738	153.703	125.279	141.003	147.76	116.934	79.7436	133.216	82.1485	81.2235
AUR62019038-RA	3.43861	3.47046	3.79141	3.43782	3.30508	3.4906	2.80589	3.44859	4.94666	4.64387	5.24029	2.87262	2.86678	2.86505	3.50099	3.05339	3.302	3.387	3.51707
AUR62019039-RA	12.5858	8.12962	10.4063	8.3261	9.22752	8.5694	8.62279	10.3974	13.9813	12.0268	11.2147	6.01205	6.48125	7.29831	7.36343	9.10727	13.0645	9.2383	9.92444
AUR62019040-RA	14.3357	0.503445	4.07596	0.73577	4.34028	4.19068	7.19511	14.594	0.458753	0.231671	2.96436	5.102	6.50805	6.39643	6.29501	9.6894	13.1322	12.8926	12.7141
AUR62019041-RA	3.41698	2.40921	2.65583	2.09991	3.72605	3.50321	2.70474	7.25388	3.35961	2.26423	3.07386	2.2607	1.9803	2.52589	2.23365	2.58388	3.33771	10.0637	6.97594
AUR62019042-RA	20.8205	25.5118	22.9007	18.3527	22.2413	21.9119	21.2837	24.4192	27.5765	19.6728	23.7039	20.9478	24.7961	25.6162	25.4619	21.8581	18.351	18.0894	20.432
AUR62019043-RA	87.4785	72.5464	81.8332	67.4012	82.858	77.7528	54.0945	127.742	124.317	105.602	118.447	68.686	72.0941	73.4773	79.8602	83.2692	135.383	92.1952	101.022
AUR62019044-RA	2.5852	4.85682	4.6842	4.71272	3.32351	4.27323	2.75242	2.97774	5.5384	5.91134	4.92846	2.6557	3.07973	3.01478	2.94887	3.06108	4.52075	2.23826	1.83094
AUR62019045-RA	10.6787	12.9252	15.4607	12.6345	13.4517	15.5854	11.3628	13.7589	24.377	22.2923	19.041	13.1218	14.1866	11.8951	12.4623	15.3995	16.7805	8.80699	9.97364
AUR62019046-RA	3.52252	6.88851	6.86706	2.35318	1.01992	1.97944	0.848929	1.41282	2.71076	3.21868	1.72789	1.22657	2.22053	2.31242	1.30799	2.62943	3.30855	1.25623	1.26862
AUR62019047-RA	0.645875	0.825937	1.03759	0.881977	0.630367	0.720661	0.663077	0.683151	0.921969	1.14816	0.899619	0.24391	0.368633	0.33701	0.472196	0.519798	0.714091	0.500073	0.494266
AUR62019048-RA	6.96906	2.59808	2.77319	2.92172	2.45095	2.71893	2.46824	3.45228	3.88113	3.26816	4.30155	2.41104	2.90169	2.92871	2.11712	7.86874	5.44889	2.94125	4.35924
AUR62019049-RA	0.2968	0.194543	0.681506	0.141257	0.153269	0.0626931	0.192719	0.0866825	0.0868283	0.0	0.0233822	0.0454784	0.0398979	0.0	0.0588185	0.0273358	0.0	0.0916359	0.0346022
AUR62019050-RA	3.07315	12.8984	14.3294	16.7036	9.86923	11.4334	9.10233	6.83655	8.35288	9.61741	6.00538	6.73729	6.53919	5.97819	6.44264	2.49289	7.58139	3.81183	3.86403
AUR62019051-RA	9.85823	18.425	18.9399	11.9754	10.3254	14.4334	12.1406	9.07372	13.7476	17.4471	13.9258	8.13956	8.39759	8.58684	9.53967	8.28443	16.5373	7.30037	7.13979
AUR62019052-RA	6.62185	9.55861	11.5047	9.10068	7.16055	8.04673	5.56406	7.1188	10.3987	10.0574	9.55344	5.3065	6.77279	8.38237	7.26442	6.45539	7.93802	4.68879	6.53814
AUR62019053-RA	1.79977	2.62096	2.78785	2.51335	2.22896	2.41859	2.15656	1.90065	3.88941	4.08314	4.38319	1.15777	1.66098	1.48833	1.90127	1.2867	2.16212	1.71838	1.94982
AUR62019054-RA	8.49288	4.27635	4.17857	3.82371	4.35109	5.09245	4.60853	4.37541	5.15032	4.45324	5.71051	3.1628	4.29131	3.2594	3.98015	5.085	8.02262	2.84276	4.4896
AUR62019055-RA	0.3292	0.429845	0.335016	0.270417	0.385248	0.198213	0.466133	0.35779	0.520864	0.731487	0.516837	0.167179	0.0587092	0.0	0.151525	0.241477	0.246399	0.203226	0.374597
AUR62019056-RA	0.676281	0.48986	0.279356	0.306255	0.218781	0.324915	0.196897	0.404375	0.693294	0.818113	0.391322	0.30151	0.305883	0.30174	0.172563	0.715824	1.00792	0.292161	0.346075
AUR62019057-RA	0.0	0.0627588	0.0	0.0	0.0	0.0	0.0	0.0	0.0	0.0	0.0	0.103542	0.0905263	0.0	0.066611	0.0	0.0	0.152526	0.0
AUR62019058-RA	0.362823	0.441811	0.426843	0.45507	0.270264	0.355806	0.23422	0.289435	0.451811	0.610562	0.569981	0.254393	0.298142	0.267772	0.192496	0.6222	0.556984	0.19247	0.195892
AUR62019059-RA	39.5592	27.5958	28.4283	20.7522	30.6435	30.799	31.237	45.9038	24.7894	22.2813	27.6452	35.2054	39.0953	38.8132	34.3611	38.5302	32.3234	37.6538	49.711
AUR62019060-RA	0.0308139	0.0938652	0.134524	0.0	1.90298	0.236423	2.17235	1.7941	0.0959071	0.0	0.0	0.0188157	0.0	0.0	0.0	0.0905524	0.0	7.52086	4.53795
AUR62019061-RA	0.577126	1.39147	1.96393	1.30848	1.53405	1.18255	1.73594	1.35305	0.670409	0.575471	0.966455	0.905526	0.933329	0.965673	1.34563	0.378229	0.593943	2.90605	2.5644
AUR62019062-RA	1.22468	3.00275	3.64004	2.44776	2.72595	3.48559	2.78246	2.35267	1.02718	0.821966	0.794828	2.28174	3.33723	1.98666	3.0047	2.26115	1.04473	5.55267	3.97145
AUR62019063-RA	67.9143	100.962	147.316	60.9926	80.5647	58.9765	71.0134	106.283	87.1473	69.4924	71.5175	69.5927	68.1792	70.7876	69.8206	64.7091	76.4052	118.87	160.518
AUR62019064-RA	0.449806	0.0	0.0	0.852704	1.32473	0.204275	0.0	3.89211	0.92845	0.56231	0.897413	1.6419	1.56127	1.26199	1.71878	1.24075	0.0	2.91789	1.68949
AUR62019065-RA	14.5824	3.2845	0.598045	1.04872	296.508	50.8901	218.617	365.729	0.134107	0.0678939	0.540823	0.797207	0.37167	0.447023	0.8202	27.6121	0.603266	1176.58	877.058
AUR62019066-RA	48.5443	20.2821	17.4163	15.6322	20.6986	18.3548	22.5276	34.1987	25.3496	25.1009	26.9718	15.3869	17.8924	18.9037	18.2604	39.2512	41.225	31.0121	38.7609
AUR62019067-RA	0.609149	1.77233	3.11105	3.31742	0.808059	0.835363	0.435899	0.314128	8.08521	8.81662	8.76435	0.951699	0.834059	1.20841	0.76959	0.982631	2.29462	0.372916	0.141902
AUR62019068-RA	0.0	1.76009	0.0	0.0	0.286642	0.293156	0.0	0.0	0.0	0.0545287	0.0	0.0	0.0	0.0	0.0	0.0	0.0	0.0	0.0
AUR62019069-RA	0.0	0.0456916	0.0	0.0	0.0279378	0.0	0.0	0.0	0.0	0.0	0.0	0.0	0.0	0.0522981	0.0	0.0	0.0	0.0	0.0
AUR62019070-RA	0.0443325	8.02813	0.0	0.0	0.459639	0.752225	0.561203	0.0	0.0	0.0	0.0	0.0	0.0	0.0	0.0	0.0	0.0	0.0	0.0
AUR62019071-RA	6.14555	10.974	12.6378	10.501	10.3725	10.092	8.93996	11.4514	8.02672	10.666	8.62041	5.23437	4.55908	5.34886	5.49495	6.90019	10.5194	16.7623	12.0596
AUR62019072-RA	25.7855	50.2418	43.1087	29.4081	37.373	31.7508	17.3317	25.7432	55.7124	58.9746	36.6092	50.041	48.2043	41.4807	46.77	39.3079	41.1046	19.8464	20.7864
AUR62019073-RA	5.34496	22.0102	13.7825	9.69583	11.3771	12.0026	7.61086	9.81676	13.0371	17.0736	10.8978	8.89023	9.50021	7.61667	9.67946	5.01295	13.6237	14.8407	8.96347
AUR62019074-RA	24.7745	26.3361	20.3791	20.2025	20.0527	23.0238	21.2522	19.1025	24.227	39.1635	33.1651	12.1967	12.9888	14.3779	13.3893	18.9193	38.0494	20.6897	19.9655
AUR62019075-RA	13.8864	33.4186	25.9238	20.53	19.0659	21.3714	18.665	10.411	20.484	31.276	21.5446	13.1583	16.7017	15.154	10.2095	13.6246	18.5835	14.092	10.2251
AUR62019076-RA	0.305334	0.0333763	0.0469278	0.0271204	0.0427935	0.0224982	0.0105344	0.0346473	0.0625678	0.0701002	0.0955831	0.217357	0.302992	0.228802	0.274987	0.308153	0.0981986	0.0444964	0.0167583
[truncated: 3,894,882 more chars]
