## Additional file C for "Lack of evidence for anthocyanins contributing to pigmentation of *Chenopodium quinoa*" (part 1 of 3)

	baseMean	log2FoldChange	lfcSE	stat	pvalue	padj
XP_021760211_1_1_	0.0
XP_021760221_1_2_	0.0
XP_021732391_1_3_	670.960203574531	-0.38038249919336325	0.21385902108151003	-1.7786600596492237	0.07529551102909823	0.30393614885032944
XP_021760231_1_4_	0.0
XP_021732499_1_5_	234571.52897266156	-1.2842549363681746	1.414089727733096	-0.9081848988656064	0.363780541179041	0.768243075576881
XP_021760242_1_6_	3.4682004084381024	-0.1774562622260892	0.7931750072889823	-0.22372901389394825	0.8229681683220293	0.9704854413604754
XP_021760259_1_7_	199696.927220505	1.580081861138098	1.124113553828972	1.4056247749669064	0.15983557525003578	0.5007265516833517
XP_021760275_1_8_	0.1941846201543243	-1.4288733357571475	2.2106299256171265	-0.6463647846250243	0.5180431410002194	0.8727891836864161
XP_021760286_1_9_	0.0
XP_021760296_1_10_	0.0
XP_021760306_1_11_	0.07761689368767218	-0.8001493464829672	2.047020827215826	-0.3908848096925611	0.6958823826110012
XP_021724144_1_12_	16.49193743620836	-0.5699895782657913	0.4578738580425733	-1.2448615885224734	0.21318263244129654	0.5926872325241059
XP_021732670_1_13_	8082.412330909787	3.28449938429035	1.0904150454049986	3.0121552322037446
XP_021732817_1_14_	16784.73197475748	-4.003333566074238	1.5347591640903209	-2.608444151853027
XP_021760331_1_15_	0.0740694520114245	-0.8173095660289988	2.521997094369795	-0.3240723662424484	0.7458832474549898
XP_021760341_1_16_	0.0
XP_021732999_1_17_	4.77974617977232	-0.11099779089871582	0.6532055701702697	-0.16992780828519616	0.8650669113081786	0.9783512671720634
XP_021760363_1_18_	9.564263265565405	-0.06964718859447619	0.4378897027948203	-0.15905189857161453	0.8736279850679846	0.9800216315104938
XP_021760374_1_19_	0.24977512801291818	0.3562436294651742	1.6200933488799794	0.2198908042622707	0.8259561981863409	0.9709952026200716
XP_021760385_1_20_	0.0
XP_021733074_1_21_	32.9107492945112	-0.44271915609123663	0.43806997417140514	-1.0106128750974666	0.31220175111638704	0.717361788341111
XP_021724252_1_22_	1.0003041841281501	0.5278191854633424	1.0558439360207568	0.49990265365597175	0.6171436236648721	0.916681618783915
XP_021760416_1_23_	0.0
XP_021733195_1_24_	36.72661560185272	-0.3570444421541684	0.29996286461614635	-1.1902954807791548	0.2339302764032709	0.6218798454826069
XP_021733147_1_25_	4887.667604795419	3.424793986322	1.1296367277014923	3.031765790131963
XP_021733328_1_26_	202188.91111801082	0.15159221994247707	0.9893485777883463	0.15322427640352615	0.8782214139182796	0.9816024903252419
XP_021716571_1_27_	0.0
XP_021733417_1_28_	132531.19078802795	1.1549296866681271	1.0371738905374503	1.113535249204603	0.26547861815399654	0.6651803557476456
XP_021733826_1_29_	37424.3895667568	-0.07857314375574191	1.9154302790957753	-0.04102114528169318
XP_021733896_1_30_	96459.44670616812	-2.7971033890729924	1.4187278978264797	-1.971557332000176	0.04866016209068983	0.2192770109742098
XP_021734705_1_31_	0.031571177556196865	-0.5128290189764313	2.4122240444456726	-0.21259593202267374	0.8316421446914617
XP_021743703_1_32_	0.5436255748480829	1.7861741745809165	1.405577156791976	1.270776325547007	0.20380823333364617	0.5778636264341493
XP_021752647_1_33_	0.03669576932931414	-0.5128290381038466	2.43166557993234	-0.2108962031358423	0.8329682669570202
XP_021753803_1_34_	0.07445220656404505	-0.1922303468599104	2.0605490688632098	-0.09329083677971449	0.9256725115268946
XP_021755680_1_35_	0.07445220656404505	-0.1922303468599104	2.0605490688632098	-0.09329083677971449	0.9256725115268946
XP_021756639_1_36_	0.07445220656404505	-0.1922303468599104	2.0605490688632098	-0.09329083677971449	0.9256725115268946
XP_021734236_1_37_	213199.07247020633	-7.819838068947941	1.2503899615883904	-6.253919424476406
XP_021734310_1_38_	213199.07247020633	-7.819838068947941	1.2503899615883904	-6.253919424476406
XP_021734411_1_39_	291092.9616113117	-2.2121552676898446	1.4703828530378156	-1.5044756970060724	0.13245892638241108	0.44310392225835926
XP_021734518_1_40_	0.0
XP_021761197_1_41_	0.0
XP_021734629_1_42_	95756.01077246192	1.2784914171429795	1.2629033329412727	1.0123430541317857	0.31137405590538225	0.7163509025714063
XP_021734706_1_43_	95756.01077246192	1.2784914171429795	1.2629033329412727	1.0123430541317857	0.31137405590538225	0.7163509025714063
XP_021763062_1_44_	0.0
XP_021734868_1_45_	86216.12940047849	2.382872481412129	1.452789981148579	1.640204373882194
XP_021765865_1_46_	1.6787539867915053	1.6706696351414765	0.8290008615978534	2.0152809394206814	0.043875220911686046	0.2028774450004016
XP_021767672_1_47_	2.320262842712979	2.2227165532521473	1.0658344591130609	2.0854238050267124	0.03703084787470406	0.17886835897115813
XP_021768614_1_48_	0.20512250765758644	0.44896713490004536	1.6866957284028163	0.2661814619790293	0.7900994593656716	0.9631330985127197
XP_021769544_1_49_	0.0
XP_021770497_1_50_	0.09089488458139676	0.4169063517519539	2.077639186740771	0.20066350038668754	0.8409617016309742
XP_021771338_1_51_	0.0
XP_021773286_1_52_	0.35331388519418633	1.8805211413119927	1.966658990689054	0.9562009225875598	0.3389707339296819	0.7443412198534249
XP_021734983_1_53_	207733.73686094757	-0.280265051539844	0.7605858927295657	-0.3684857347722267	0.7125110800314893	0.946002586559699
XP_021734942_1_54_	13467.716462541184	-0.043216904586985	1.7274194944215095	-0.025018187375185196
XP_021774126_1_55_	1.381135049550232	-0.31113568476660153	1.1776303880739882	-0.2642048709998587	0.7916220578757895	0.9631330985127197
XP_021775060_1_56_	0.0
XP_021775908_1_57_	0.0
XP_021713696_1_58_	0.2928939471799303	0.27694900896487945	1.9507043777001671	0.14197384910336622	0.8871006618134173	0.9833159077047067
XP_021735157_1_59_	449.22342104033373	5.6389345961208965	1.3767405918761904	4.095858456847188
XP_021735215_1_60_	449.22342104033373	5.6389345961208965	1.3767405918761904	4.095858456847188
XP_021735290_1_61_	2132.718521456575	4.382738685202721	1.0400918521579803	4.213799652510905	2.5111005146791953e-05	0.0003594350125144636
XP_021714748_1_62_	0.5455475087190237	0.8787315212201927	1.3368361375415685	0.6573217887692454	0.5109740292542245	0.8699484742287624
XP_021715624_1_63_	0.0
XP_021735715_1_64_	10742.579164504994	-4.369134393122196	1.2579149635975677	-3.4733145876782574
XP_021735563_1_65_	111291.56899880902	-0.7611044595762195	1.1445940173306233	-0.6649558254299085	0.5060787477837188	0.8670692393553011
XP_021735509_1_66_	4.681069899882748	-1.758598312097059	1.2101483896493723	-1.453208818966899	0.14616578432414412	0.4736157391579099
XP_021735635_1_67_	3.5736226219464586	2.220599730104796	1.9138849412458763	1.1602576948326155	0.2459439031940709	0.6384739099433867
XP_021716572_1_68_	0.19461562296428736	-0.7950555019098297	1.9108100979927258	-0.41608294971071286	0.6773493059942457	0.9356816315449263
XP_021735855_1_69_	25547.541057299284	4.054428518122546	1.3655511381034733	2.969078495114788
XP_021735963_1_70_	178880.16174571952	3.5603676709925964	1.2152776849833984	2.9296741929736276	0.0033931757004651503	0.02536278267913923
XP_021718334_1_71_	0.18151069940124231	1.044392896850838	2.209732288837949	0.47263322445275124	0.6364748745025839
XP_021736131_1_72_	74.06116865859828	0.43581625235731636	0.4067907586086844	1.071352392192747	0.28401101052663713	0.6862582849374393
XP_021736286_1_73_	165624.1944814299	0.4360270529410114	0.8895055368510242	0.49019037530065196	0.6239991908459198	0.9196027514843277
XP_021719176_1_74_	0.0
XP_021736388_1_75_	190581.22062454664	-7.0954209724697455	1.2775535573800934	-5.553912735385026
XP_021736468_1_76_	190581.22062454664	-7.0954209724697455	1.2775535573800934	-5.553912735385026
XP_021720087_1_77_	0.0
XP_021721102_1_78_	8.474809019267024	0.46423213724802503	0.4721272820886827	0.9832775076972259	0.32547087697189325	0.7306647488191294
XP_021736706_1_79_	9737.22296831102	0.22577959491942415	1.1495835798199243	0.19640120029792982
XP_021724488_1_80_	0.0
XP_021736890_1_81_	2301.0190055060457	9.804701782082525	1.5480236663536366	6.333689849314423
XP_021736814_1_82_	4209.597443581163	-0.644128338634533	1.6716988240030546	-0.38531362790104834
XP_021722845_1_83_	0.050071291143684596	0.0963075907084542	2.480761557737197	0.038821784547604904	0.9690324763675454
XP_021737042_1_84_	0.0
XP_021723786_1_85_	1.0017535160405617	-0.4070950331841527	1.4849882263500014	-0.27414024297334955	0.7839768485811351	0.96251736314524
XP_021724727_1_86_	0.0740694520114245	-0.8173095660289988	2.521997094369795	-0.3240723662424484	0.7458832474549898
XP_021737193_1_87_	4.797173294310786	-1.561911233500944	1.1575645893906998	-1.349308062648217	0.17723803698260854	0.5324323592606001
XP_021725676_1_88_	0.2929563065207626	-0.7240218078277441	1.7686241660074673	-0.4093700751936278	0.6822680969263666	0.9369676746084062
XP_021737267_1_89_	75632.11533550743	1.4402914178296056	1.2198765917613483	1.1806861674015778	0.2377274186054361	0.6275072857698827
XP_021737323_1_90_	75632.11533550743	1.4402914178296056	1.2198765917613483	1.1806861674015778	0.2377274186054361	0.6275072857698827
XP_021737377_1_91_	75632.11533550743	1.4402914178296056	1.2198765917613483	1.1806861674015778	0.2377274186054361	0.6275072857698827
XP_021737443_1_92_	75632.11533550743	1.4402914178296056	1.2198765917613483	1.1806861674015778	0.2377274186054361	0.6275072857698827
XP_021737495_1_93_	75632.11533550743	1.4402914178296056	1.2198765917613483	1.1806861674015778	0.2377274186054361	0.6275072857698827
XP_021737536_1_94_	75632.11533550743	1.4402914178296056	1.2198765917613483	1.1806861674015778	0.2377274186054361	0.6275072857698827
XP_021737579_1_95_	75632.11533550743	1.4402914178296056	1.2198765917613483	1.1806861674015778	0.2377274186054361	0.6275072857698827
XP_021727442_1_96_	0.0
XP_021737721_1_97_	87843.45671828299	1.351996755525409	1.526005596178665	0.8859710337308075	0.3756331363271317	0.7764704273011681
XP_021729209_1_98_	0.0513013855067565	-0.5128280348176433	2.4322017203742066	-0.21084930189866904	0.8330048658883906
XP_021737885_1_99_	402869.0302352419	-8.178943340469196	0.9125102896222288	-8.963124507730436	3.1560588677294797e-19	3.62376807675311e-17
XP_021730099_1_100_	0.0
XP_021731029_1_101_	0.0
XP_021731979_1_102_	5707.095199387237	-1.9314614235751224	1.310476339120656	-1.4738621109871808
XP_021732850_1_103_	277039.27734320617	0.6547556906596294	0.988916272947292	0.6620941616303315	0.5079108772839129	0.8680291240520344
XP_021737979_1_104_	7.716723806608362	0.37239547071662965	0.5412214445897421	0.6880648844188237	0.49141192258356625	0.8586699364467477
XP_021733730_1_105_	0.0
XP_021724664_1_106_	253748.28496810584	10.95850298996853	1.151438033338182	9.517232080825293	1.7785303370310267e-21	2.6306192811405444e-19
XP_021735562_1_107_	0.0
XP_021738076_1_108_	78386.3693694719	1.5413799825464214	1.3721636595393252	1.1233208020272938	0.26130127213880994	0.6592579714859647
XP_021738168_1_109_	204131.07538424068	3.6366504707017233	1.1889321978091727	3.05875345743258	0.0022225997875184775	0.017703497709183266
XP_021738245_1_110_	3.698051335122125	1.1654127873544207	0.6514928107769811	1.788834455386438	0.07364148015794926	0.29903262157011856
XP_021737346_1_111_	0.0
XP_021739191_1_112_	0.0
XP_021738340_1_113_	114278.89203003682	0.295908360103444	1.0236150555988002	0.2890816801540125	0.7725188725028991	0.9607543772882895
XP_021741945_1_114_	0.23701543273478934	-0.5222428727961497	1.6690479656106427	-0.312898660527758	0.7543576552644851	0.9573812457358648
XP_021738563_1_115_	427219.56888023595	0.5404880068314059	0.7615722376499334	0.7097002491835163	0.477890037605621	0.8504474170499328
XP_021738747_1_116_	9503.399670155804	-2.165287746265683	1.0834910301491194	-1.9984362454460538
XP_021738829_1_117_	149037.06844634865	0.2347700365121989	0.908629545631866	0.2583781670327906	0.7961150648556651	0.964448697003146
XP_021738899_1_118_	1548.2372262067222	4.820391694221882	1.964813959282545	2.453357821206673
XP_021739085_1_119_	226065.6752538136	0.6082418105685241	1.0724620558740687	0.5671452964112563	0.5706154703752704	0.8982645331762568
XP_021739155_1_120_	19745.66453691114	-10.791696156234488	1.5444318049587111	-6.987486350375304	2.798547907823234e-12	1.1003889122818032e-10
XP_021739228_1_121_	19745.66453691114	-10.791696156234488	1.5444318049587111	-6.987486350375304	2.798547907823234e-12	1.1003889122818032e-10
XP_021744650_1_122_	0.518080620634044	0.16042857232134958	2.1725737799511307	0.0738426348517187	0.9411356019020298	0.989996780167114
XP_021739406_1_123_	30.617627164713316	-0.12713669321535248	0.32470567485603036	-0.3915444140966215	0.6953948659514706	0.9417793342901921
XP_021739741_1_124_	14320.151411573193	-3.4624564606162083	1.5505591303669104	-2.233037355883928
XP_021739924_1_125_	29787.45048626507	-4.686362212125637	1.5309987422612577	-3.060983711328178	0.002206110956953647	0.01758202330108727
XP_021739861_1_126_	1498.6139085401962	0.6219184887758261	1.2218775480090789	0.5089859370844296
XP_021739813_1_127_	29.339775349517684	-0.7215634318906577	0.37442975786581695	-1.9270995873924153	0.05396722016908392	0.23731760552933176
XP_021740056_1_128_	46968.50452896248	-3.459669996567243	1.523593616458355	-2.2707301731871015
XP_021747291_1_129_	0.3109841502508872	0.16042861345542986	1.8125028522431068	0.08851219917082478	0.9294695888586215	0.9890968160429569
XP_021740123_1_130_	3469.3050119884315	-1.7594972502820947	1.2511061737620026	-1.4063532633616458
XP_021748010_1_131_	10.161340474534889	0.5131022709744983	0.6106277583911751	0.8402865148586959	0.40074776051830374	0.79752354471634
XP_021740432_1_132_	43.30867888461047	1.1103631837329346	0.3469024633206862	3.2007935980162943	0.001370496661608044	0.01171918172832996
XP_021740509_1_133_	43.30867888461047	1.1103631837329346	0.3469024633206862	3.2007935980162943	0.001370496661608044	0.01171918172832996
XP_021740583_1_134_	43.30867888461047	1.1103631837329346	0.3469024633206862	3.2007935980162943	0.001370496661608044	0.01171918172832996
XP_021740694_1_135_	64163.77309916027	-0.2933597010166001	1.4063487978066351	-0.20859668773075976	0.834763096505437	0.9725736662364916
XP_021741011_1_136_	0.0
XP_021740945_1_137_	116132.30294358254	1.6813069250336463	1.2229917735491995	1.3747491695339757	0.1692092217109834	0.5182237706840513
XP_021741082_1_138_	78104.38073588174	19.49107573243814	1.3577061681596196	14.35588656038768	9.786596671785566e-47	9.474760114198216e-44
XP_021741139_1_139_	167261.28582528737	1.4703967317552282	1.1226174869662473	1.309793183187282	0.1902658098565585	0.5560493440002162
XP_021740769_1_140_	0.0
XP_021740825_1_141_	0.0
XP_021740876_1_142_	0.0
XP_021750776_1_143_	1382.3510714343643	3.885382386423613	1.125762324445683	3.4513345331011553
XP_021741214_1_144_	237.3324449348778	-0.005229700773489313	0.22572786630180394	-0.023168166426102966	0.98151613130031	0.9970152449340935
XP_021741301_1_145_	2.2290095797275797	-0.48679112263086005	1.314164985061765	-0.37041857617898805	0.7110706348536655	0.9454456240556978
XP_021741349_1_146_	2.2290095797275797	-0.48679112263086005	1.314164985061765	-0.37041857617898805	0.7110706348536655	0.9454456240556978
XP_021741404_1_147_	926.3394065415343	-7.124857049348254	1.501949099550838	-4.743740684340742
XP_021741512_1_148_	2820.735034899091	6.89599761072409	1.6045297509710137	4.2978309417764535
XP_021741580_1_149_	2820.735034899091	6.89599761072409	1.6045297509710137	4.2978309417764535
XP_021741654_1_150_	18.797484214392426	-5.238926801595939	1.0065783201648353	-5.2046886930149885	1.9432208478274804e-07	3.972040387512237e-06
XP_021741946_1_151_	0.0
XP_021752944_1_152_	0.235766867370886	0.1262201506414514	1.7158529441516341	0.07356117030405433	0.9413595690001552	0.989996780167114
XP_021753266_1_153_	0.0
XP_021753369_1_154_	0.0
XP_021753479_1_155_	0.37996697249899486	0.8138862875702408	1.4160345802466103	0.5747644153072151	0.5654506360485589	0.8964297057832717
XP_021753578_1_156_	0.4081991714252753	-0.2424548456666877	1.3593085112903014	-0.1783663117334132	0.8584353043780801	0.9768559890980781
XP_021753732_1_157_	0.0
XP_021742141_1_158_	0.135833349159381	0.7375047498119756	2.1515637810782513	0.3427761502112555	0.7317668695301067
XP_021724814_1_159_	4.223874281195783	-0.3962979655096444	1.77238627801927	-0.22359570846628712	0.823071903279954	0.9704854413604754
XP_021724877_1_160_	910.4262980740314	-10.032292837767779	2.1723892682265493	-4.618091694937223
XP_021753878_1_161_	0.07431552994264341	-0.19223065607041778	2.039729451148577	-0.09424321248201431	0.9249159589094118
XP_021742344_1_162_	8.129900748582637	-0.36290772424574363	0.5158322654625144	-0.703538240129952	0.48172038440098863	0.8528257537094417
XP_021742248_1_163_	0.08548870477289311	0.41690418645142746	2.5645456453123456	0.16256454129154374	0.8708613074883218
XP_021753986_1_164_	0.0
XP_021754099_1_165_	0.0
XP_021742452_1_166_	0.34011859603453193	-1.9996955641924274	1.5866218335480688	-1.2603479429755648	0.20754387199663782	0.5840239040370444
XP_021742601_1_167_	5.737057134167111	5.891292583572658	1.0895103891677502	5.407284448267509	6.398747899713396e-08	1.3808199748327825e-06
XP_021742763_1_168_	85.22449572417135	-0.9090810999722935	0.29446508121451626	-3.08722887013565	0.0020203198002103663	0.016355298907138195
XP_021754195_1_169_	0.43503396596554933	1.6321697953998124	1.7026134164451145	0.9586261799860704	0.33774709893176236	0.7430609126851203
XP_021754301_1_170_	0.1422936088650177	-0.80136634978373	2.143898159393535	-0.37378937347024926	0.7085610261230764
XP_021742831_1_171_	497145.4599652404	0.13116693315770553	0.59957099859735	0.21876797487630398	0.8268307949363276	0.971289981646717
XP_021742908_1_172_	302089.932020217	0.4807371091160963	0.5786528548100457	0.8307867231967736	0.4060941242814442	0.8013755334393714
XP_021754482_1_173_	0.049263568499511995	0.09630705244773677	2.4834095147867514	0.03878017373868626	0.9690656520069123
XP_021754568_1_174_	0.0
XP_021743048_1_175_	12.129426127210465	-1.1139554877155189	0.5676422413837101	-1.9624252856871456	0.04971299128588051	0.2232185098340822
XP_021743147_1_176_	23013.89559801622	-7.032615011397476	1.3227074569636217	-5.3168332682885096	1.0558873850657524e-07	2.2113417320074197e-06
XP_021754741_1_177_	69.52985978541403	0.9404605193799757	0.34833261725194975	2.6998922087727966	0.006936194503730033	0.04623189070096885
XP_021743384_1_178_	11.367942358763704	-0.6237230732407413	0.4443757500456264	-1.4035938576231948	0.16043982524561473	0.5017557944213124
XP_021743599_1_179_	2.2306505131645835	-4.297565490537534	1.2174053717875626	-3.5301022897798253	0.00041539903060514743	0.004252623865829866
XP_021743529_1_180_	3906.266039515748	-15.12335961385903	2.0125931896287295	-7.514364895892792
XP_021743456_1_181_	2.004556537170263	-2.1037113922464745	2.3400498257503854	-0.8990028199813548	0.36865115859366593	0.7716856046080088
XP_021743704_1_182_	332392.64300278685	-4.293669510414696	1.233805729097182	-3.4800207270528083	0.0005013749923622395	0.0049865916237792855
XP_021754911_1_183_	0.3653184988290333	-0.8540564549903266	1.6686692990785792	-0.5118188819449888	0.6087777741972268	0.9136701145072781
XP_021754987_1_184_	1.2018522149437125	-2.249823138447991	1.1763159467060025	-1.9126010701020366	0.05579914258699772	0.24341340255206645
XP_021744004_1_185_	305383.407779467	-7.559550112242652	1.2948502865443823	-5.838165377726502
XP_021743958_1_186_	464541.41099856904	0.0189130830472596	0.8823463359600413	0.021434987913993123	0.9828986636521032	0.9973880258290648
XP_021744279_1_187_	716.7948383997159	3.2077928194945833	1.556582734609684	2.060791725470952
XP_021744349_1_188_	716.7948383997159	3.2077928194945833	1.556582734609684	2.060791725470952
XP_021755282_1_189_	0.0
XP_021744524_1_190_	31.592629821826495	-0.8495514934167234	0.36700987963473125	-2.3147918913306764	0.020624323910793996	0.11213209316553957
XP_021755467_1_191_	0.11042626466434054	-1.0257808347247124	2.0608883079844498	-0.49773722852934554	0.6186692644965572
XP_021755562_1_192_	0.0
XP_021745117_1_193_	18.461352160593083	-1.587410786326135	0.45957992494325883	-3.454047272674327	0.0005522405649625369	0.005422854676411745
XP_021745161_1_194_	9409.802927195999	-2.1873458988608485	1.4994186399236118	-1.4587959897392522	0.14462126670754055	0.46995314123193377
XP_021744861_1_195_	1.275927127072795	-3.3288908860278634	2.1860094941049595	-1.5228162983760718	0.12780467119079075	0.4339409679089195
XP_021744808_1_196_	0.0
XP_021745041_1_197_	60522.364181620425	6.042980724180579	1.2371079943198293	4.884764104610811	1.035527552411591e-06	1.907932641765958e-05
XP_021744926_1_198_	0.0
XP_021744969_1_199_	0.0
XP_021745232_1_200_	5.018770418431777	-1.842217383426108	0.6585918707037839	-2.7972063813321584	0.0051546595303654155	0.036091089196993095
XP_021745279_1_201_	5.018770418431777	-1.842217383426108	0.6585918707037839	-2.7972063813321584	0.0051546595303654155	0.036091089196993095
XP_021745339_1_202_	5.018770418431777	-1.842217383426108	0.6585918707037839	-2.7972063813321584	0.0051546595303654155	0.036091089196993095
XP_021745704_1_203_	330597.24239753257	-4.927748328859277	1.2836260646321938	-3.8389282242186775	0.00012357254490509673	0.001480715405869848
XP_021755880_1_204_	0.0
XP_021755975_1_205_	0.148138904022849	-1.1790933730084585	2.656221736149695	-0.44389869902864504	0.6571158251872564
XP_021756071_1_206_	0.049263568499511995	0.09630705244773677	2.4834095147867514	0.03878017373868626	0.9690656520069123
XP_021746373_1_207_	94.39316345652873	-0.0668453318563811	0.42764240862886166	-0.15631127902095934	0.8757876662473879	0.9808245492757525
XP_021746493_1_208_	546.5310942005933	-2.7169392777032058	1.1921250337104812	-2.2790724134420284
XP_021756145_1_209_	0.7084143193074448	-0.21593034858296364	0.9800891711787343	-0.22031704352295658	0.8256242474395392	0.9709952026200716
XP_021746670_1_210_	126714.44686867071	1.2601621649964823	1.339756476697958	0.9405904632029483	0.3469147710081717	0.7518007494833232
XP_021746734_1_211_	70462.71936959545	0.3528185536554437	1.6231229234128857	0.21737019948777758	0.8279198533377939	0.9713938428876095
XP_021746861_1_212_	305362.7265777792	0.22097415684773622	1.376242387144767	0.16056339995905963	0.8724372834058861	0.9796179126093012
XP_021746945_1_213_	330604.9267326567	-0.9588377975596948	0.7878097040418971	-1.2170931541466543	0.22356877508103068	0.6070615795338018
XP_021747027_1_214_	145019.07873164557	0.436367067492614	1.2010474999155496	0.36332207304315334	0.7163643064067822	0.9471626644830873
XP_021747096_1_215_	0.4206718256845225	0.14241226237484564	2.488079824634524	0.05723781888539878	0.9543557524135519	0.991384940113385
XP_021747179_1_216_	175259.14301262278	1.0643084115570616	1.1730846095781544	0.9072733568125072	0.36426225985590643	0.7682766798114963
XP_021747237_1_217_	175259.14301262278	1.0643084115570616	1.1730846095781544	0.9072733568125072	0.36426225985590643	0.7682766798114963
XP_021747433_1_218_	6913.411631082953	-0.3483828079784063	0.2751113671142186	-1.2663337456127994	0.20539362024106123	0.5809565063003093
XP_021747500_1_219_	464056.07082260575	0.7702915093787138	1.3785250825043034	0.5587794659342437	0.5763122380740531	0.9002752043065148
XP_021747318_1_220_	68.06190304721488	-0.15300629895353896	0.23698062085725363	-0.6456489918882565	0.5185067014683595	0.8728575658966701
XP_021747359_1_221_	68.06190304721488	-0.15300629895353896	0.23698062085725363	-0.6456489918882565	0.5185067014683595	0.8728575658966701
XP_021747685_1_222_	48.758622448130026	-0.05246772913869306	0.27120555789448825	-0.19346111320884316	0.846597857879928	0.9752777793417533
XP_021747730_1_223_	0.0
XP_021725218_1_224_	0.17354024840588644	0.4489672118441203	1.6507953780587947	0.27197023799041065	0.7856449036986041
XP_021747823_1_225_	2.559602206673689	1.007219898814605	0.9816374741770935	1.026060969869714	0.30486284609770664	0.7097637600737884
XP_021756736_1_226_	0.0
XP_021747885_1_227_	12.345889058783397	0.07992763515299295	0.48346239959577264	0.16532337410276615	0.8686894620817782	0.9789852629949656
XP_021747955_1_228_	7903.246005337598	4.378295439956447	1.109346894600781	3.946732497531403
XP_021756923_1_229_	0.29163020960136915	0.48728456616318766	1.5630360644539876	0.3117551649925684	0.7552266001122367	0.9574459900473516
XP_021757018_1_230_	0.0
XP_021757124_1_231_	0.0
XP_021757218_1_232_	0.30474897004750473	-0.45278356541452913	1.5752940823585435	-0.287427960585377	0.7737846545585765	0.960813354768894
XP_021748184_1_233_	35759.162455111466	-1.3295071496306543	1.5684396343970188	-0.8476623011007872	0.3966260671107379	0.7945824760275638
XP_021748258_1_234_	53354.37937459431	-0.48937117740495784	1.4860537150030126	-0.3293092116821401	0.7419219821624543	0.9537637398296611
XP_021748325_1_235_	623.5211621844188	6.206584355157641	1.3932932324447767	4.454614585522032
XP_021748399_1_236_	34.5360148776893	0.857594919540489	0.9631672626560667	0.8903904366262956	0.37325627567840314	0.7750790109851134
XP_021757304_1_237_	0.5126695723425406	2.3827827344939823	1.3454903657830048	1.7709400194087064	0.07657067652713384	0.3074809274795294
XP_021748689_1_238_	99091.46256874896	-0.099543355067634	0.9951651516068218	-0.10002697030428415	0.9203229136128351	0.9881583494840014
XP_021748506_1_239_	1903.7526587298942	8.709855682619198	1.3392352061152861	6.503604178599695	7.841806959266351e-11	2.3997506670318104e-09
XP_021748559_1_240_	1903.7526587298942	8.709855682619198	1.3392352061152861	6.503604178599695	7.841806959266351e-11	2.3997506670318104e-09
XP_021748619_1_241_	1903.7526587298942	8.709855682619198	1.3392352061152861	6.503604178599695	7.841806959266351e-11	2.3997506670318104e-09
XP_021757458_1_242_	0.0
XP_021748868_1_243_	8748.921060938452	3.596497814298397	1.053648070060294	3.4133767398184394
XP_021748954_1_244_	494314.0014026986	-0.35924932232204004	0.6164978632933913	-0.5827259812433012	0.5600777801342844	0.8936813020847343
XP_021757537_1_245_	0.0
XP_021757646_1_246_	0.0
XP_021749058_1_247_	248907.04330382575	0.21172800689562923	1.2052577750212352	0.17567030994004484	0.8605529617639618	0.9773337705348525
XP_021757927_1_248_	0.0
XP_021749246_1_249_	0.6261291336436182	-0.40909724314459683	1.4632030342039757	-0.279590209684849	0.7797919192041238	0.9618803548461593
XP_021749315_1_250_	0.0966778876992008	-0.8013667528414491	2.084599664757159	-0.3844223744201756	0.7006654197952263
XP_021749374_1_251_	0.0966778876992008	-0.8013667528414491	2.084599664757159	-0.3844223744201756	0.7006654197952263
XP_021749445_1_252_	1.436622763769171	-0.10484209806156103	1.004902316118832	-0.10433063630153203	0.9169069663185359	0.9881583494840014
XP_021758121_1_253_	0.0
XP_021749516_1_254_	90833.10817415525	1.5805313074509628	1.275601292023656	1.2390480609686088	0.21532770001898915	0.5946080923571708
XP_021749607_1_255_	247123.74791447073	-4.037407501235916	1.3401965203794466	-3.0125488611870255	0.002590637273679663	0.020178454303201
XP_021749707_1_256_	551.6770761120488	-6.787017170232956	1.4033604192948768	-4.836260932628495
XP_021758338_1_257_	0.0
XP_021758421_1_258_	0.0
XP_021758585_1_259_	0.0
XP_021758675_1_260_	0.0
XP_021758783_1_261_	0.0
XP_021749860_1_262_	5.941664505300731	-2.805293397377047	1.3318105707176087	-2.106375680638646	0.03517173205935206	0.17176744812094052
XP_021749793_1_263_	0.35533510091571946	1.1761641566633385	2.0760516698642393	0.5665389613064169	0.5710274551725865	0.8983532439543953
XP_021758890_1_264_	0.09852713699902399	0.4169040519423196	2.5968089535748122	0.16054475296243964	0.872451971025497
XP_021750185_1_265_	5.577543228087393	-5.29427663068555	1.8156286952761174	-2.915946770647622	0.003546109945043062	0.02627995675694926
XP_021750123_1_266_	15921.504348974586	-3.7206651253768794	1.1096302287745639	-3.353067561511774	0.0007992119515756078	0.007404289400372591
XP_021759001_1_267_	0.0
XP_021750358_1_268_	15.793148323692364	0.09720923771770464	0.335113711823405	0.2900783653070305	0.7717562865399841	0.9603386876414641
XP_021750415_1_269_	15.793148323692364	0.09720923771770464	0.335113711823405	0.2900783653070305	0.7717562865399841	0.9603386876414641
XP_021750461_1_270_	15.793148323692364	0.09720923771770464	0.335113711823405	0.2900783653070305	0.7717562865399841	0.9603386876414641
XP_021750506_1_271_	15.793148323692364	0.09720923771770464	0.335113711823405	0.2900783653070305	0.7717562865399841	0.9603386876414641
XP_021750550_1_272_	15.793148323692364	0.09720923771770464	0.335113711823405	0.2900783653070305	0.7717562865399841	0.9603386876414641
XP_021750990_1_273_	23157.161705453127	-3.0227952793361954	1.2353147478642243	-2.446983883712555
XP_021751038_1_274_	4.070620430776928	0.476620190437503	1.0374865264611457	0.4593989206426119	0.6459477232174757	0.9276829185456853
XP_021750713_1_275_	18.19129581994306	0.31647326879598264	0.36493284316332464	0.8672096105483879	0.38582717145241985	0.7857320091914896
XP_021750777_1_276_	18.19129581994306	0.31647326879598264	0.36493284316332464	0.8672096105483879	0.38582717145241985	0.7857320091914896
XP_021750844_1_277_	18.19129581994306	0.31647326879598264	0.36493284316332464	0.8672096105483879	0.38582717145241985	0.7857320091914896
XP_021750893_1_278_	18.19129581994306	0.31647326879598264	0.36493284316332464	0.8672096105483879	0.38582717145241985	0.7857320091914896
XP_021759476_1_279_	4.027704634102049	0.6988096836644757	0.5735472530517851	1.2183994953269888	0.22307219679721269	0.6062929521577021
XP_021759625_1_280_	0.0
XP_021759709_1_281_	0.09089488458139676	0.4169063517519539	2.077639186740771	0.20066350038668754	0.8409617016309742
XP_021759820_1_282_	0.3422281723343757	1.5803470147441736	2.3210792648822305	0.680867318343977	0.4959554492161249	0.8614356870829148
XP_021751189_1_283_	93.5520278915026	1.1154985394304964	0.5448684424491091	2.0472805039258337	0.04063055100618632	0.1915480562303525
XP_021751273_1_284_	461594.87473813584	0.9804185691610227	0.8656307441495629	1.1326059937072046	0.25737975050374196	0.6542464859743644
XP_021751349_1_285_	496411.77938166447	-0.1540819687557202	0.7884823885874047	-0.19541586595455063	0.8450673968087716	0.9747679655905782
XP_021752497_1_286_	15.777660464988868	-0.779780226050581	0.36453997236171604	-2.1390801699980417	0.03242917610566651	0.16087318548377572
XP_021752554_1_287_	15.777660464988868	-0.779780226050581	0.36453997236171604	-2.1390801699980417	0.03242917610566651	0.16087318548377572
XP_021751439_1_288_	0.3420703347323577	-1.5539248182304704	1.4716290520192992	-1.0559215422515944	0.2910040612328846	0.6945996818851976
XP_021751488_1_289_	0.3420703347323577	-1.5539248182304704	1.4716290520192992	-1.0559215422515944	0.2910040612328846	0.6945996818851976
XP_021751564_1_290_	0.3420703347323577	-1.5539248182304704	1.4716290520192992	-1.0559215422515944	0.2910040612328846	0.6945996818851976
XP_021751619_1_291_	0.3420703347323577	-1.5539248182304704	1.4716290520192992	-1.0559215422515944	0.2910040612328846	0.6945996818851976
XP_021751670_1_292_	0.3420703347323577	-1.5539248182304704	1.4716290520192992	-1.0559215422515944	0.2910040612328846	0.6945996818851976
XP_021751737_1_293_	0.3420703347323577	-1.5539248182304704	1.4716290520192992	-1.0559215422515944	0.2910040612328846	0.6945996818851976
XP_021751816_1_294_	0.3420703347323577	-1.5539248182304704	1.4716290520192992	-1.0559215422515944	0.2910040612328846	0.6945996818851976
XP_021751887_1_295_	0.3420703347323577	-1.5539248182304704	1.4716290520192992	-1.0559215422515944	0.2910040612328846	0.6945996818851976
XP_021751949_1_296_	0.3420703347323577	-1.5539248182304704	1.4716290520192992	-1.0559215422515944	0.2910040612328846	0.6945996818851976
XP_021752019_1_297_	0.3420703347323577	-1.5539248182304704	1.4716290520192992	-1.0559215422515944	0.2910040612328846	0.6945996818851976
XP_021752088_1_298_	0.3420703347323577	-1.5539248182304704	1.4716290520192992	-1.0559215422515944	0.2910040612328846	0.6945996818851976
XP_021752157_1_299_	0.3420703347323577	-1.5539248182304704	1.4716290520192992	-1.0559215422515944	0.2910040612328846	0.6945996818851976
XP_021752222_1_300_	0.3420703347323577	-1.5539248182304704	1.4716290520192992	-1.0559215422515944	0.2910040612328846	0.6945996818851976
XP_021752289_1_301_	0.3420703347323577	-1.5539248182304704	1.4716290520192992	-1.0559215422515944	0.2910040612328846	0.6945996818851976
XP_021752359_1_302_	0.3420703347323577	-1.5539248182304704	1.4716290520192992	-1.0559215422515944	0.2910040612328846	0.6945996818851976
XP_021752432_1_303_	0.3420703347323577	-1.5539248182304704	1.4716290520192992	-1.0559215422515944	0.2910040612328846	0.6945996818851976
XP_021752684_1_304_	1.9297845318677143	1.2853592597088992	1.1485989516367177	1.1190670667749631	0.26311152837415763	0.6621402368906267
XP_021752751_1_305_	1.7287117387856334	-3.0374924789841105	1.3625532239911433	-2.229265195297688	0.025796264960117124	0.134483070070447
XP_021752900_1_306_	348886.5600718368	0.42632735002132566	0.8776993951060511	0.48573276043993757	0.6271566530630253	0.9206722729579868
XP_021752907_1_307_	348886.5600718368	0.42632735002132566	0.8776993951060511	0.48573276043993757	0.6271566530630253	0.9206722729579868
XP_021759927_1_308_	0.0
XP_021760039_1_309_	0.2515280270393183	-0.43808944284262097	2.0055269655065	-0.218441063310251	0.8270854740485654	0.9713874851703382
XP_021752918_1_310_	3.0834710369448164	0.4626901608776327	1.7052944780133719	0.2713256665304258	0.7861405675704144	0.9631317642113997
XP_021752925_1_311_	2.3389365252349577	-3.933773413345225	1.3655408133718117	-2.8807439329710687	0.003967378192334943	0.02895274897640403
XP_021752933_1_312_	140130.29982408826	-0.3377198001794526	1.20705444562254	-0.2797883735934323	0.7796398721400043	0.9618803548461593
XP_021752940_1_313_	120428.39564393544	0.3927462510030315	0.7617380332312791	0.5155922822141478	0.6061392017763318	0.9130882019101291
XP_021752951_1_314_	222333.86544659807	0.6899463378475268	0.9864792811563312	0.6994027660051669	0.4843003597270449	0.8547729860762993
XP_021760197_1_315_	1.251082311287255	2.242266770444575	1.0660190309194795	2.103402195841232	0.03543062666903158	0.172646286301465
XP_021725544_1_316_	0.0
XP_021760282_1_317_	0.0
XP_021752961_1_318_	0.8251864612506281	1.6366405130536874	1.274002642584844	1.284644519836381	0.19891653382087005	0.5709731144949123
XP_021752969_1_319_	0.0
XP_021760393_1_320_	0.0
XP_021752977_1_321_	3273.1818067517224	0.44350178295781956	0.6387109064154449	0.6943701422711372	0.4874501132553688	0.8560874015441022
XP_021760491_1_322_	1.1698949918423822	1.1535991484085097	1.1842689430946292	0.9741023397894945	0.330005727894393	0.7347699303211095
XP_021752994_1_323_	42739.9389391511	-2.1683450299916673	1.427057412961758	-1.5194518526703276	0.12864879850908018	0.43545343813188697
XP_021753004_1_324_	388.1839493440859	-4.439993997237926	1.5034030884165928	-2.9532957803846185
XP_021753013_1_325_	80295.52156089642	-0.8900991953129863	1.1483518402992419	-0.775110174492376	0.4382745599573623	0.8233206784734397
XP_021760734_1_326_	1.6875262729466705	4.123319680862637	1.3955053138982798	2.9547144248016752	0.0031295859099254807	0.023679236339432617
XP_021753024_1_327_	13859.461355970447	-2.950303403379227	1.1166183427424672	-2.6421770899205748	0.00823749725709988	0.053450252575466976
XP_021753036_1_328_	9947.378227630137	-0.134199245136446	0.2834305288617908	-0.4734819699041155	0.635869361402098	0.9250665737011267
XP_021753048_1_329_	441399.0240200136	0.6110763600331576	0.9725743267969027	0.6283081335754457	0.5298021044381562	0.8771282566986622
XP_021760932_1_330_	0.0
XP_021761028_1_331_	0.0
XP_021753065_1_332_	9785.883918241936	3.660961204136421	1.2022983066341177	3.0449691095260945
XP_021761127_1_333_	24.016935444067574	-0.6719437753202451	0.2934767620573606	-2.2895978905100236	0.022044637397972876	0.1186727491316629
XP_021753076_1_334_	6.0496912586606975	-0.07581223984548512	0.45210560756069573	-0.16768701510809558	0.8668295119804454	0.9788616927557142
XP_021753082_1_335_	6.0496912586606975	-0.07581223984548512	0.45210560756069573	-0.16768701510809558	0.8668295119804454	0.9788616927557142
XP_021753094_1_336_	9.083973673303511	-0.1723301359812828	0.4800755568701632	-0.3589646119556335	0.7196215628879015	0.9485252594807484
XP_021761442_1_337_	0.0
XP_021761550_1_338_	0.068266946885511	-0.785628403665528	2.0080231759076184	-0.3912446893499758	0.695616378300317
XP_021761647_1_339_	0.2184855384921077	0.7326470294326181	1.891081708767913	0.3874221965321403	0.6984436739270279	0.9428712920913812
XP_021753106_1_340_	32370.447657169934	-0.09364883978068084	1.5026807705961331	-0.062321180661365036
XP_021753117_1_341_	132706.02806912173	-1.2649940128382113	1.0771718753621387	-1.1743659872412913	0.24024846278704337	0.630722545162238
XP_021753129_1_342_	234650.04329660838	-5.581912853775929	1.4330375211049984	-3.8951616908619267	9.813324466174745e-05	0.0012109733360663724
XP_021753137_1_343_	188279.82004478676	-20.032479784762803	1.4420158636572666	-13.891996814761846	7.083271459046495e-44	5.693079200235144e-41
XP_021761748_1_344_	18.39073740233695	0.14852088165301344	0.3193854964196855	0.465020745518923	0.6419166003302841	0.9266842890378542
XP_021753148_1_345_	0.2761549617242853	-0.12071788014484523	1.4333057730106404	-0.08422339630383185	0.9328788167145194	0.989381769604931
XP_021753156_1_346_	0.2761549617242853	-0.12071788014484523	1.4333057730106404	-0.08422339630383185	0.9328788167145194	0.989381769604931
XP_021753163_1_347_	0.2761549617242853	-0.12071788014484523	1.4333057730106404	-0.08422339630383185	0.9328788167145194	0.989381769604931
XP_021753170_1_348_	0.2761549617242853	-0.12071788014484523	1.4333057730106404	-0.08422339630383185	0.9328788167145194	0.989381769604931
XP_021753178_1_349_	0.2761549617242853	-0.12071788014484523	1.4333057730106404	-0.08422339630383185	0.9328788167145194	0.989381769604931
XP_021753188_1_350_	0.2761549617242853	-0.12071788014484523	1.4333057730106404	-0.08422339630383185	0.9328788167145194	0.989381769604931
XP_021753199_1_351_	0.770368419217958	0.010401005353311758	1.4030713125001546	0.007413026879423573	0.9940853144757278	0.9990247436146
XP_021761828_1_352_	2.957579977546292	-0.5175377616257375	0.6286373649976943	-0.8232691698617625	0.4103549416893518	0.8045427259208823
XP_021753209_1_353_	18.54048820963884	0.8618042809294304	0.28215009380010486	3.0544178430789173	0.0022549776800790833	0.017897808685673335
XP_021753216_1_354_	18.54048820963884	0.8618042809294304	0.28215009380010486	3.0544178430789173	0.0022549776800790833	0.017897808685673335
XP_021761934_1_355_	0.0
XP_021762054_1_356_	0.042744352386446555	0.0963071119390421	2.4616062124958145	0.039123687391655	0.9687917756168317
XP_021725648_1_357_	0.5449535611054277	2.4659209478436814	1.5688205990140678	1.5718310617500817	0.11598973577265331	0.4078021429880725
XP_021762154_1_358_	0.0
XP_021762237_1_359_	0.0
XP_021762520_1_360_	1.6978710219252942	-0.5464746603775011	0.8216852880545996	-0.6650656502215345	0.5060085037553694	0.867051988429466
XP_021753244_1_361_	8.014113492037112	0.5089230490624389	0.6527266666861	0.7796878464399907	0.43557463426393994	0.8217637203711686
XP_021762614_1_362_	23.997285446148396	0.0456855051327264	0.3072059472650167	0.14871295799919845	0.8817801359369953	0.9822388056239958
XP_021753255_1_363_	24177.38493952192	8.724338192944728	1.179096287032267	7.399173662825705
XP_021762693_1_364_	0.15267890692745534	-1.221404114323301	2.1610471406673817	-0.5651908703602379	0.5719439457636644
XP_021762896_1_365_	0.6363510073151901	0.574139183393426	1.2219784183117732	0.4698439635182994	0.6384665020184304	0.925605931818223
XP_021753267_1_366_	19218.99468087117	6.922115563461606	1.4250953247493743	4.857300029862192	1.1899721467816928e-06	2.173689258516576e-05
XP_021763063_1_367_	5.929898519231457	5.890009724204405	1.1198925260747603	5.259441943816676	1.4449323868474732e-07	2.9922814688832604e-06
XP_021753277_1_368_	461215.61630876997	-0.6272438506824403	1.2704314447579146	-0.4937250673939072	0.621500359286996	0.9183984564785602
XP_021753286_1_369_	19.926371004935593	-0.6192066938605518	0.4411497033955804	-1.4036203336292559	0.1604319368631808	0.5017557944213124
XP_021763158_1_370_	13.174973777659844	-1.7221556968492011	0.48606738090027385	-3.543039019938955	0.00039554417217113944	0.004082721261484419
XP_021753308_1_371_	37.388814713883896	-1.352569149765585	0.27970291645588563	-4.835734882224263	1.326546295152686e-06	2.4035822663085544e-05
XP_021753325_1_372_	0.09404573789320306	-0.1922300471007152	2.1099669641696592	-0.09110571414864023	0.9274085922942547
XP_021753313_1_373_	0.0
XP_021753337_1_374_	6.434953084414342	-1.1449602899764386	0.527810576386949	-2.169263635856066	0.030062674329325884	0.1520406496274232
XP_021763265_1_375_	346.56113581149896	-2.966617572372314	1.2604807007866212	-2.353560487297388
XP_021753298_1_376_	1.0850374309011925	0.1624262956848489	1.49442730186482	0.10868798735285774	0.9134499701100987	0.9878933133632066
XP_021763369_1_377_	0.0
XP_021763595_1_378_	0.0
XP_021753347_1_379_	3.9846085541973815	-5.276149946865875	2.4849354933203567	-2.1232542901207925	0.03373254881213047	0.16623543663803028
XP_021753354_1_380_	2316.2575039650364	1.3658823117567123	1.3767331440996085	0.9921184200515543
XP_021753364_1_381_	55.17425328024257	-0.6942543037131401	0.5086560849039523	-1.3648795803636824	0.17229090115349988	0.524231986238342
XP_021753378_1_382_	48.97875787002055	0.13395692973348208	0.49632280762598197	0.2698987990784198	0.7872381110991238	0.9631317642113997
XP_021763740_1_383_	0.09200792088595855	0.4169060605036502	2.0588051902472944	0.2024990331666948	0.8395266141756765
XP_021753388_1_384_	20240.060059263244	-1.3202464992239187	1.5862186627165649	-0.8323231407218844	0.4052265722248768	0.8006627933075151
XP_021753397_1_385_	28.905610697169244	0.28556208936822236	0.7263113264598322	0.3931676114154817	0.6941956897864603	0.9415936302836104
XP_021753408_1_386_	7380.744588033721	-8.732091151066188	1.1667708393766842	-7.483981306672929	7.210421601766154e-14	3.736612401362951e-12
XP_021753439_1_387_	800.7344339215844	7.956368983951588	1.2072283056075488	6.5906083770521535
XP_021753444_1_388_	1139.3860238312607	3.8102150163460844	1.457807878410984	2.613660601491078
XP_021753425_1_389_	2.47797792573375	-4.769488173534725	1.8145125089775982	-2.628523170789344	0.008575651302613145	0.05527395887255481
XP_021753433_1_390_	7.809175599218415	2.8854462440093473	1.1099194815674167	2.5996896999542254	0.009330809040580324	0.059311529372905125
XP_021753460_1_391_	24.1445256454031	0.9019688418820064	0.4512093659494312	1.9990029240286062	0.04560803749202301	0.2088819676470483
XP_021763896_1_392_	0.37461326073899803	1.0022667504349594	1.8501219092723686	0.5417301127087021	0.5880044421954742	0.9050305607175956
XP_021764060_1_393_	0.0
XP_021753475_1_394_	388532.92435650015	1.463264292458028	1.161877473216536	1.259396387475466	0.20788719364128183	0.5845174389075265
XP_021753487_1_395_	637116.8530998252	0.29528015011805486	0.7750995700801123	0.3809577008119556	0.7032346358605782	0.9428874633925135
XP_021753524_1_396_	111880.53825734847	-0.2994215311422028	0.8820069227823445	-0.33947752949337334	0.7342500219825576	0.9524715986806724
XP_021753500_1_397_	4726.79483606112	-7.088316504226791	1.207458940931126	-5.8704410261442685
XP_021753507_1_398_	4726.79483606112	-7.088316504226791	1.207458940931126	-5.8704410261442685
XP_021753516_1_399_	4726.79483606112	-7.088316504226791	1.207458940931126	-5.8704410261442685
XP_021764139_1_400_	0.0
XP_021764347_1_401_	0.0
XP_021753536_1_402_	1025.0443034420073	-17.26019329636629	3.907810868740562	-4.416844590518536
XP_021753543_1_403_	1025.0443034420073	-17.26019329636629	3.907810868740562	-4.416844590518536
XP_021753551_1_404_	225935.02991893372	-10.724406247746542	1.087709277167896	-9.859625612158082	6.228118200924055e-23	1.1535016483607081e-20
XP_021753559_1_405_	11.638452458591345	-0.440149132540032	0.5280916656912302	-0.8334710830247843	0.40457909983737905	0.8002531747451463
XP_021764551_1_406_	0.07339153865862828	-0.8135168950855539	2.520518708623112	-0.3227577293127712	0.746878728162578
XP_021753571_1_407_	252634.60014873362	0.3374538958572729	0.9817248419590644	0.3437357204732362	0.7310450451738564	0.9516724682555895
XP_021764627_1_408_	0.0
XP_021753582_1_409_	319638.6536724091	-1.988954048881037	1.4864037938393873	-1.3380980707426482	0.18086446959767655	0.5380212762515241
XP_021753591_1_410_	145410.30466916953	0.03213389302090379	1.2929489506070988	0.024853180015974686	0.9801720726202808	0.9969420210063893
XP_021764809_1_411_	14.10742469688925	-0.9623374672767732	0.41302907130588534	-2.329950926297087	0.019808744957613297	0.1084871326439202
XP_021764895_1_412_	0.0
XP_021753601_1_413_	565.3064524389498	0.215128631647138	0.20895132636621558	1.029563369557635	0.3032150180158937	0.7080169565006326
XP_021753610_1_414_	29291.362802269778	-0.4512419941538554	1.5991551853201478	-0.2821752374604705	0.7778091447734555	0.96128478348488
XP_021765211_1_415_	0.549878457363702	-2.69183372804034	1.4337068969954616	-1.8775341973184778	0.06044491489338074	0.25834801826295734
XP_021753623_1_416_	73437.48866078774	0.7376873984628255	1.3868714724616666	0.5319075437851832	0.5947900322080526	0.9083839536214567
XP_021765296_1_417_	5.851355673406099	-0.3635171127615496	0.6361936544256165	-0.5713938047523419	0.5677327276643379	0.8973422514210903
XP_021753624_1_418_	60.31534043850399	0.04433506065234696	0.29291447114689917	0.15135838280285077	0.8796930168874815	0.9816095723111344
XP_021753630_1_419_	51.37853855287776	0.5809623480245457	0.39236030196736954	1.4806858520382655	0.13869030579440833	0.4573054916193363
XP_021765480_1_420_	23.252919727998954	-0.5052344544869312	0.4579263492729853	-1.103309419274635	0.2698928175184421	0.6709596872279309
XP_021753645_1_421_	0.0
XP_021753669_1_422_	0.23259556124062652	0.8413637560547377	2.6956584540550503	0.31211808557908477	0.7549507823257767	0.9573812457358648
XP_021753662_1_423_	0.0
XP_021753658_1_424_	0.0
XP_021753655_1_425_	0.0
XP_021765561_1_426_	0.8844019144121862	-1.5678558834370457	2.0365916382544453	-0.7698430328334496	0.44139300958868777	0.825197544280776
XP_021765666_1_427_	0.0
XP_021753676_1_428_	1.419306084019006	-1.4146104868453273	0.9863680554037895	-1.4341608886210615	0.1515263553907694	0.484792466818671
XP_021765952_1_429_	0.0
XP_021766050_1_430_	179829.37838957753	-1.262584137410321	1.1627998503139731	-1.0858138114391782	0.2775613746330694	0.6783428323236839
XP_021753704_1_431_	1.5014549115250073	-0.7393191942220119	0.9448023621532161	-0.7825120086883509	0.43391373074846074	0.8204301288815966
XP_021753693_1_432_	6626.086477983073	-4.56654021518776	1.5176957054383733	-3.0088641608620446
XP_021753716_1_433_	16.61090135511204	-0.8032820684414693	0.5696656153214523	-1.4100940039854633	0.15851192753071375	0.4984344200895655
XP_021766385_1_434_	8.068544658776142	-0.059610844704591506	0.38974037443956033	-0.1529501396674923	0.8784375953066369	0.9816024903252419
XP_021766484_1_435_	0.7663641578719173	-1.6782891450310813	1.2448099856595587	-1.3482291790436154	0.17758468239002811	0.532847281354838
XP_021753727_1_436_	16747.831258197133	-8.280746445605649	1.2132898774331944	-6.825035467306616
XP_021753735_1_437_	22469.493251761247	-8.414880850071246	1.082698551806552	-7.772136423412109	7.717326535121731e-15	4.610696714489699e-13
XP_021726062_1_438_	3.973170882416271	-1.1215309842008354	0.6756933456845321	-1.6598224495827076	0.09695017610084532	0.3624930748304932
XP_021766636_1_439_	0.4635139220097934	-0.160169629408704	2.0694892653858123	-0.0773957285440878	0.9383087387200483	0.9895718127700919
XP_021753758_1_440_	2.5443836980516914	-2.4233388245609575	0.8085668242925566	-2.9970792168986424	0.002725798718070046	0.021073243882458768
XP_021753765_1_441_	0.28947904660746265	-1.3719565173259232	1.57720519517203	-0.8698655834545868	0.3843738656473683	0.7849586047900204
XP_021766729_1_442_	0.6504992660657496	-1.1993730432291658	1.1261576509800229	-1.0650134483261986	0.2868698440420524	0.6894263253316417
XP_021753771_1_443_	271214.84177847713	-0.6598628080529391	1.2116971601123678	-0.5445773331611556	0.5860442477711566	0.9041764891907182
XP_021767113_1_444_	0.0
XP_021767215_1_445_	0.0
XP_021767322_1_446_	0.0
XP_021767409_1_447_	0.0
XP_021753776_1_448_	282512.95741146186	-1.467246722798217	1.5332326782091892	-0.9569628560956297	0.3385860032785799	0.7439565981152806
XP_021767514_1_449_	0.0
XP_021753780_1_450_	50346.1709557428	-4.759903670601505	1.4548690826376547	-3.271705837594593
XP_021767588_1_451_	0.0
XP_021767673_1_452_	39.18223289674991	1.0349823865682997	0.3871542381605295	2.6733076499065858	0.007510733500727034	0.049404296736252344
XP_021767835_1_453_	0.0
XP_021726153_1_454_	0.11444374061915025	-1.0433660013280923	2.113902714240388	-0.49357332969933604	0.621607540096579
XP_021767936_1_455_	0.0
XP_021753794_1_456_	0.11753051538502302	-0.45598982907698365	1.7823177154155687	-0.255840934045064	0.7980736646918896
XP_021753804_1_457_	3784.776523974871	-25.476661706556673	32.3578955481152	-0.787339883357793
XP_021753808_1_458_	4.575817727001357	-5.569792993315236	1.6188583824960425	-3.440568399026622	0.0005804936936855182	0.005655963029189319
XP_021753814_1_459_	374.53795738251074	0.029215535505500292	0.20980739793065328	0.13924931052791942	0.8892531438666605	0.9837037229116641
XP_021753820_1_460_	1.5034606244507671	-0.3848617474534695	1.0924800973760949	-0.3522826167523104	0.7246263234445738	0.9498561303158185
XP_021753824_1_461_	29.379834398776737	-0.7405703245934998	0.35840978853234884	-2.0662670169418615	0.0388032739682523	0.18531424419301773
XP_021753834_1_462_	6.088776654941282	2.77851038890837	1.2497073686022582	2.223328803779088	0.02619363662685943	0.13618900683888174
XP_021726214_1_463_	0.5519112257318938	0.4064075089147007	1.7309847473023663	0.2347839919144648	0.8143763930935544	0.9691764232513884
XP_021753851_1_464_	4.597879771216594	-0.4411661922181145	0.731727116134234	-0.6029108153717557	0.5465680206740045	0.8857791342846202
XP_021753843_1_465_	32032.771138711087	-4.983250307709089	1.4068435276590958	-3.5421496490095965	0.0003968802470365848	0.004094065928736199
XP_021768138_1_466_	0.4584549426531917	-0.2968482676926127	1.6109774330812052	-0.18426593793114251	0.8538048339428134	0.9758490695560404
XP_021753858_1_467_	2.1934959473023214	0.7264586830515335	0.6082305255607952	1.194380506275529	0.23232915867600068	0.6198417248078804
XP_021753862_1_468_	2.1934959473023214	0.7264586830515335	0.6082305255607952	1.194380506275529	0.23232915867600068	0.6198417248078804
XP_021753868_1_469_	2.1934959473023214	0.7264586830515335	0.6082305255607952	1.194380506275529	0.23232915867600068	0.6198417248078804
XP_021753874_1_470_	2.1934959473023214	0.7264586830515335	0.6082305255607952	1.194380506275529	0.23232915867600068	0.6198417248078804
XP_021753883_1_471_	2.1934959473023214	0.7264586830515335	0.6082305255607952	1.194380506275529	0.23232915867600068	0.6198417248078804
XP_021753891_1_472_	2.1934959473023214	0.7264586830515335	0.6082305255607952	1.194380506275529	0.23232915867600068	0.6198417248078804
XP_021753899_1_473_	689.6781098028142	4.0166060488922595	1.3022871833341092	3.084270582014763
XP_021753934_1_474_	6.288589411085362	1.3800924176274578	0.6638089472594129	2.079050641491467	0.03761269609351658	0.18102198940138053
XP_021753938_1_475_	6.288589411085362	1.3800924176274578	0.6638089472594129	2.079050641491467	0.03761269609351658	0.18102198940138053
XP_021753925_1_476_	4983.937802291716	3.8983185931988817	1.7685927163262243	2.204192382572167
XP_021753945_1_477_	2.3620473484353464	-4.060443237609914	1.9858842517772746	-2.0446525188847264	0.040889127811425875	0.19250608604234298
XP_021753908_1_478_	2.8255597779387505	1.4406416898212027	1.9229277902981925	0.7491917778138717
XP_021753917_1_479_	2.8255597779387505	1.4406416898212027	1.9229277902981925	0.7491917778138717
XP_021753954_1_480_	19.544672489473925	-0.6527910496332954	0.3749352775775853	-1.7410766302144334	0.08167014715399017	0.3218600174359953
XP_021768239_1_481_	0.0
XP_021768349_1_482_	3.7887109518516637	-1.2613121523703599	0.6188914859803685	-2.038018264821257	0.04154810629264821	0.1947047559795631
XP_021753962_1_483_	81045.8739226911	0.13464845451884846	1.4129627025764184	0.09529512298755542	0.924080416318753	0.9887152932296907
XP_021753981_1_484_	30056.551658120283	2.5316360800112787	1.2025611741057924	2.105203572611404	0.03527359141620959	0.17213706577473892
XP_021753974_1_485_	67299.3870517003	-1.2561602021224816	1.282275434887457	-0.9796336792747905	0.3272669739755596	0.7318936320085564
XP_021753993_1_486_	0.45848545187297585	-0.7654955894665038	1.7819808679355034	-0.4295756499077127	0.6675043531459821	0.9339396651582035
XP_021754018_1_487_	1.0997513923307947	0.09766210819172459	1.0733532027965123	0.09098785743339279	0.9275022393975513	0.988788543772394
XP_021754025_1_488_	1.0997513923307947	0.09766210819172459	1.0733532027965123	0.09098785743339279	0.9275022393975513	0.988788543772394
XP_021754006_1_489_	2.337624742193358	0.9399287693874385	0.8385565887244099	1.1208888964992016	0.26233515779170713	0.6611181878227439
XP_021754036_1_490_	34935.77292824343	-2.7995826247128854	1.384664784698837	-2.021848649326192
XP_021754047_1_491_	12686.732112689082	3.0901685564562125	1.0512339868594014	2.939563023155482
XP_021768547_1_492_	0.0
XP_021768615_1_493_	0.0
XP_021754057_1_494_	105048.86168389927	1.4758290745927287	1.4127971157518282	1.0446150109864556	0.29620093900431044	0.6996156140674032
XP_021754070_1_495_	63.06181289224811	-0.3257973323982884	0.1979030306095384	-1.6462473131151019	0.09971285191935331	0.3700939327403165
XP_021754080_1_496_	2.7229193647169017	1.7593112845074577	2.4144541410211886	0.7286579830269049
XP_021754087_1_497_	52465.337440274285	-5.57932964820694	1.3321565720185686	-4.188193614323265	2.8118358866098246e-05	0.00039753928011219817
XP_021754095_1_498_	5040.951690037115	-10.139401658667992	1.6386409403457334	-6.18768969395376
XP_021754102_1_499_	2011.466466387997	-5.901560504015248	1.907498477480094	-3.0938742933160928
XP_021754114_1_500_	17814.754839067955	3.682726328699458	1.201440458218588	3.0652591258329585
XP_021754136_1_501_	9.124859888870768	-0.1283656692040148	0.47196488293361144	-0.2719813991374253	0.7856363217417834	0.9631317642113997
XP_021754124_1_502_	93165.7401273231	-8.519108998234977	1.195202976791933	-7.127750820284333
XP_021768723_1_503_	0.0
XP_021768819_1_504_	1.6808880889199442	-1.1756568042375966	1.2074430306788417	-0.9736747609339593	0.33021805285230843	0.7349411213398164
XP_021754210_1_505_	285141.93511389854	-7.2892528432048636	1.328851372877781	-5.485378569778759
XP_021754224_1_506_	162.31370449616924	-0.8099775176894065	0.1998739080321817	-4.052442490687639	5.068568558687096e-05	0.0006719915451694769
XP_021754241_1_507_	52.474922231587456	0.16532704259519132	0.2654226178012436	0.6228822696602033	0.5333618901737516	0.8788056023547446
XP_021754247_1_508_	52.474922231587456	0.16532704259519132	0.2654226178012436	0.6228822696602033	0.5333618901737516	0.8788056023547446
XP_021754256_1_509_	52.474922231587456	0.16532704259519132	0.2654226178012436	0.6228822696602033	0.5333618901737516	0.8788056023547446
XP_021768899_1_510_	0.27677072383086726	-1.275559844896577	1.7060175920379033	-0.7476827031853007	0.4546515666309924	0.8345964282390632
XP_021768964_1_511_	0.2885900112893117	-1.3265638597011766	1.4561706743521308	-0.9109947639148701	0.3622981325501058	0.7668277775200937
XP_021769073_1_512_	21.854705950538794	0.563129018886439	0.39414437054552826	1.4287379472324369	0.1530795666604517	0.4877979788002634
XP_021726393_1_513_	2.3508736981819958	-1.4960859014020305	0.71873441924226	-2.0815559424290666	0.03738304922715128	0.18022217417136602
XP_021754267_1_514_	430927.5418805427	0.07513692472910179	1.00338696460472	0.07488329765047491	0.9403075657852411	0.9897754253211025
XP_021754285_1_515_	41.53245163469446	0.27186608818448815	0.41253424447326853	0.6590145953376838	0.5098863962947884	0.869349186661827
XP_021754294_1_516_	33826.2349059956	4.795837974904967	1.182877990777145	4.054380935563883	5.026724521276583e-05	0.0006670667014247348
XP_021754305_1_517_	13112.285718814795	-0.0943777693852747	1.1591382272516966	-0.08142063402485078
XP_021754327_1_518_	50627.956036971926	0.4654909420917893	1.4504813622043795	0.3209216982866681	0.7482697301080588	0.9552950932051657
XP_021754337_1_519_	41027.7925955817	-17.56081059531265	1.5359955437386497	-11.43285256711697	2.8653831619532522e-30	1.0432443754947405e-27
XP_021769384_1_520_	4.5945782897702605	1.1141059136875642	0.5659535268218875	1.9685466401169491	0.04900517523455411	0.22062169252182795
XP_021754348_1_521_	15.129318106422625	0.3255333549452791	0.5346751182480447	0.6088432841459788	0.5426283203310595	0.8833229820589512
XP_021754357_1_522_	220149.03645869638	-7.951099048697475	1.2582676435499167	-6.319084091096273	2.6311807890070017e-10	7.344891169732651e-09
XP_021754367_1_523_	603.9922928772561	-0.6902996617851846	0.612000407713404	-1.1279398724002938	0.2593453133082747	0.6567445213065078
XP_021754391_1_524_	0.051074186268292826	0.09630819787297543	2.4384240423985064	0.039496082797085545	0.9684948765568503
XP_021754379_1_525_	12.981276137320343	0.7461573843344295	0.5093312817289247	1.4649745874661353	0.14292785120267973	0.4667617759530628
XP_021754399_1_526_	262755.1981504589	-7.607585888445057	1.2834024151821157	-5.927669917440147
XP_021754406_1_527_	262755.1981504589	-7.607585888445057	1.2834024151821157	-5.927669917440147
XP_021754412_1_528_	262755.1981504589	-7.607585888445057	1.2834024151821157	-5.927669917440147
XP_021769545_1_529_	8.099888216792095	0.36437730622892295	0.5774449597090419	0.6310165152580469	0.5280297259326614	0.8760698656946112
XP_021754425_1_530_	14.041488979662637	1.2346789176865256	1.1856073583876425	1.041389384901944	0.2976948671034235	0.7014287461415742
XP_021754418_1_531_	157615.32095861185	1.0078362457722359	1.0065455322979953	1.0012823200072172	0.316690337943636	0.7215228722264122
XP_021754429_1_532_	15.062756900452314	-1.739509008554049	1.8452078987801155	-0.9427170833725863	0.34582563290079193	0.7505903280694424
XP_021769643_1_533_	1821.317199890272	4.838762534462588	1.621972369247417	2.983258300946111	0.0028519719247033135	0.02190952210072349
XP_021754474_1_534_	67.72680921832129	0.06868117073888634	0.2302355450481526	0.29830828564947265	0.7654678809906705	0.9595672980856165
XP_021769730_1_535_	3.1910506114024044	-0.3717479555870876	0.5874827731040821	-0.632781032238415	0.5268766448907184	0.8758309538717968
XP_021726496_1_536_	2.442466148603984	0.17301336825809804	0.5823536815911543	0.29709328493532794	0.7663952908991631	0.9595672980856165
XP_021726594_1_537_	0.059643161693488544	-0.5128280337847577	2.452845774308076	-0.20907471605279446	0.8343899121884872
XP_021754487_1_538_	414600.95365005167	-0.5754878389877686	0.16818177861149827	-3.4218203882666245	0.000622033903298018	0.006000317077148771
XP_021754494_1_539_	348229.48382762383	-5.622113861390589	1.3730372665091943	-4.094654965690941	4.227975486389555e-05	0.0005739429565622125
XP_021754509_1_540_	1.7849044090866493	-0.8999004531330456	1.2689459768331224	-0.7091716034900912	0.47821799293741807	0.8507632033365108
XP_021754500_1_541_	0.26786317214804506	-1.2855569572749408	1.7004215402295264	-0.7560225078667339	0.4496357010048653	0.8316284828553929
XP_021726661_1_542_	0.0
XP_021754519_1_543_	31.88277761746674	0.0548309605603392	0.2874965167730145	0.19071869522380883	0.8487459908684177	0.9756296000597134
XP_021754535_1_544_	119109.38900466621	0.0975884674240266	1.5897153154867838	0.06138738582520621	0.9510506980667879	0.9908922216452033
XP_021754545_1_545_	575036.4609380309	0.06497481771055685	0.899034216955497	0.07227179620658773	0.9423856093533289	0.9903241729368549
XP_021754551_1_546_	223743.19145561254	1.0411332124399852	1.064650398644524	0.9779108839535683	0.3281184015924574	0.732650812518492
XP_021754557_1_547_	142151.38967708763	-7.228593504019548	1.110374901259553	-6.510047638702747	7.512697579028613e-11	2.313997769135653e-09
XP_021754645_1_548_	4.260229534094704	-2.2030460113967387	2.0343250825222925	-1.0829370538288081	0.27883636356628516	0.6795120946908819
XP_021754569_1_549_	12.065213629981248	-0.45691621560591045	0.3594349903938998	-1.2712068324377164	0.2036550765409978	0.577594295305591
XP_021754573_1_550_	12.065213629981248	-0.45691621560591045	0.3594349903938998	-1.2712068324377164	0.2036550765409978	0.577594295305591
XP_021754578_1_551_	12.065213629981248	-0.45691621560591045	0.3594349903938998	-1.2712068324377164	0.2036550765409978	0.577594295305591
XP_021754585_1_552_	12.065213629981248	-0.45691621560591045	0.3594349903938998	-1.2712068324377164	0.2036550765409978	0.577594295305591
XP_021754590_1_553_	12.065213629981248	-0.45691621560591045	0.3594349903938998	-1.2712068324377164	0.2036550765409978	0.577594295305591
XP_021754595_1_554_	12.065213629981248	-0.45691621560591045	0.3594349903938998	-1.2712068324377164	0.2036550765409978	0.577594295305591
XP_021754598_1_555_	12.065213629981248	-0.45691621560591045	0.3594349903938998	-1.2712068324377164	0.2036550765409978	0.577594295305591
XP_021754599_1_556_	12.065213629981248	-0.45691621560591045	0.3594349903938998	-1.2712068324377164	0.2036550765409978	0.577594295305591
XP_021754605_1_557_	12.065213629981248	-0.45691621560591045	0.3594349903938998	-1.2712068324377164	0.2036550765409978	0.577594295305591
XP_021754612_1_558_	12.065213629981248	-0.45691621560591045	0.3594349903938998	-1.2712068324377164	0.2036550765409978	0.577594295305591
XP_021754617_1_559_	12.065213629981248	-0.45691621560591045	0.3594349903938998	-1.2712068324377164	0.2036550765409978	0.577594295305591
XP_021754622_1_560_	12.065213629981248	-0.45691621560591045	0.3594349903938998	-1.2712068324377164	0.2036550765409978	0.577594295305591
XP_021754629_1_561_	12.065213629981248	-0.45691621560591045	0.3594349903938998	-1.2712068324377164	0.2036550765409978	0.577594295305591
XP_021754638_1_562_	12.065213629981248	-0.45691621560591045	0.3594349903938998	-1.2712068324377164	0.2036550765409978	0.577594295305591
XP_021754657_1_563_	237575.90456575248	-7.360494045889743	1.3182545475416194	-5.583515004455056
XP_021754667_1_564_	1341.3492122044029	-1.0039050013131234	0.6716490676797038	-1.4946868083674105	0.1349961986571301	0.449192944102205
XP_021754672_1_565_	648913.3442410273	-0.02996486179032411	0.23415586457485923	-0.12796972582655258	0.898172931311505	0.9863892342632237
XP_021769818_1_566_	0.3239529292984096	-2.0344226518595105	2.376467545856528	-0.8560700336121201	0.3919590428034361	0.7905620883210592
XP_021754679_1_567_	11415.678620349687	-0.589269776119738	0.9874710789222064	-0.5967463642205171
XP_021754686_1_568_	279995.44136402354	0.5587914050754105	0.7624834822146056	0.7328570626243878	0.46364561359573986	0.8414784551120098
XP_021754694_1_569_	2641.8144504369943	-6.9062998175806865	1.190497974537947	-5.801185693122361
XP_021769886_1_570_	6.391644450612304	-1.0285817154366335	0.6242087537712265	-1.647816870914326	0.09939025595068954	0.36918609373800776
XP_021754724_1_571_	285697.9050745249	-7.218133559202686	1.2769176470106305	-5.6527792345112715
XP_021726764_1_572_	232.959960891258	-2.347700927139718	1.3407333683614209	-1.751057281440652
XP_021754734_1_573_	415908.4012440034	0.32048420866721183	0.877981341520041	0.36502394015840983	0.7150935357856127	0.9468214220057787
XP_021754745_1_574_	14177.846661268411	-3.136542060468294	1.1824017721192552	-2.6526872121026783
XP_021754756_1_575_	24601.398086467132	-0.4453227660768124	1.228123039089014	-0.36260435795353196
XP_021754770_1_576_	1.4187954086387988	-1.9903017813143478	1.205613084496665	-1.6508627908142561	0.09876659516377738	0.36728585078887727
XP_021754760_1_577_	0.03669576932931414	-0.5128290381038466	2.43166557993234	-0.2108962031358423	0.8329682669570202
XP_021754763_1_578_	0.03669576932931414	-0.5128290381038466	2.43166557993234	-0.2108962031358423	0.8329682669570202
XP_021754766_1_579_	0.03669576932931414	-0.5128290381038466	2.43166557993234	-0.2108962031358423	0.8329682669570202
XP_021770102_1_580_	0.0
XP_021726883_1_581_	1330.7519550058125	11.681967483767231	1.724803867996084	6.7729251426944
XP_021726962_1_582_	0.5801336341811819	-2.3183358194896457	2.4329467403040903	-0.9528921373757159	0.3406447242411875	0.7455188226430488
XP_021754779_1_583_	148525.0804673012	-19.710960470988876	1.1542925224602218	-17.076226422204982	2.230883251152243e-65	4.52529355869444e-62
XP_021770330_1_584_	0.15413853967890398	-1.0814775371583143	1.8073396400567558	-0.5983809092597299	0.5495858010560117
XP_021754803_1_585_	293490.4150047195	-0.1887962622276203	1.0125324530594428	-0.1864594677011667	0.8520844615042669	0.9758490695560404
XP_021754814_1_586_	12.629432516196916	0.17778754066257596	0.5330383824402058	0.33353609518451416	0.7387296476924622	0.9533183230364254
XP_021770422_1_587_	1.9028411356649182	-1.1042351713971725	1.448038339505795	-0.7625731593364026	0.44571799689533576	0.8282452988897012
XP_021770498_1_588_	0.9713777915494582	-0.06131653029257099	1.7726281784211912	-0.03459074556017899	0.9724060810584112	0.9955299452987232
XP_021770571_1_589_	0.7340218936146427	0.29525573780190295	1.0964283013554947	0.26928868712790754	0.7877075371150039	0.9631317642113997
XP_021754821_1_590_	0.0
XP_021754841_1_591_	7146.700839809334	-6.790977508008035	1.1899369782195683	-5.707006028309977
XP_021754847_1_592_	0.2302285806573765	-1.6592048753988826	2.844394444413072	-0.5833244677642633	0.5596748942184229	0.8936813020847343
XP_021754831_1_593_	18401.230279982356	-3.6252905669153552	1.5334387993269518	-2.364157323074483
XP_021727065_1_594_	2.6314877555542706	-1.1439444124467701	1.0262660064646774	-1.1146665730335121	0.2649933304126465	0.6644858829339334
XP_021754860_1_595_	261081.91968941776	-4.4008459938850635	1.3677801262324196	-3.217509824482748	0.0012930859838821429	0.011148123202066691
XP_021770711_1_596_	0.0
XP_021754871_1_597_	8051.551360296815	-3.015381521360244	1.4009038345683826	-2.1524543276657395
XP_021754879_1_598_	8051.551360296815	-3.015381521360244	1.4009038345683826	-2.1524543276657395
XP_021754885_1_599_	125307.84215683572	0.5151740094811323	1.1088822428933751	0.4645885645502838	0.6422261230096878	0.9266842890378542
XP_021754887_1_600_	178949.92952695474	0.34041865568272334	1.0386015936153556	0.32776635215600947	0.7430883302230238	0.9541731390070389
XP_021754898_1_601_	7.421650691845715	0.07221522348311468	0.5814730158364569	0.12419359371170835	0.9011619944476637	0.9864504639717296
XP_021754903_1_602_	200274.02715941763	1.585455712095912	1.3051606965025566	1.2147590073348538	0.22445801969261203	0.6088940153388452
XP_021770769_1_603_	16.825507240412442	7.442716395298648	1.0704173342079222	6.953097784805627	3.5735080362139537e-12	1.3787711620312649e-10
XP_021770868_1_604_	0.4151583172828324	-1.2071517041088806	1.3706874334161105	-0.8806907210787975	0.37848524037116105	0.7797414648803366
XP_021770969_1_605_	0.0
XP_021754916_1_606_	128.13642610445697	0.5213729098874933	0.40887399145756687	1.2751432489723464	0.2022585438622091	0.5756921990807419
XP_021754922_1_607_	21300.703945376925	7.51157961662851	1.160167318748979	6.474565776191945
XP_021771082_1_608_	0.0
XP_021754927_1_609_	5.331186778433515	0.44205267435341083	0.6374581916858625	0.693461438128719	0.48802001765845726	0.85633307331847
XP_021754933_1_610_	259748.49717912	1.0297592543905902	1.3527767056222393	0.7612189433118084	0.44652630540539284	0.828807300987317
XP_021771170_1_611_	35.00238536667118	0.2866869328008029	0.30708263951324394	0.9335823518230458	0.35051937234032293	0.7557127862756116
XP_021754938_1_612_	54716.27921037443	7.265749579473713	1.2137102098353691	5.9863956985739275
XP_021754946_1_613_	143805.21592727638	0.1974148166987495	1.0790956871246855	0.18294468141631903	0.8548414237680316	0.9758939518229308
XP_021755002_1_614_	2.888718191395892	1.4489382622365634	0.6619733392336908	2.1888166431504232	0.028610169564659397	0.14611389558990062
XP_021755005_1_615_	2.888718191395892	1.4489382622365634	0.6619733392336908	2.1888166431504232	0.028610169564659397	0.14611389558990062
XP_021755010_1_616_	2.888718191395892	1.4489382622365634	0.6619733392336908	2.1888166431504232	0.028610169564659397	0.14611389558990062
XP_021755015_1_617_	2.888718191395892	1.4489382622365634	0.6619733392336908	2.1888166431504232	0.028610169564659397	0.14611389558990062
XP_021755023_1_618_	2.888718191395892	1.4489382622365634	0.6619733392336908	2.1888166431504232	0.028610169564659397	0.14611389558990062
XP_021755030_1_619_	2.888718191395892	1.4489382622365634	0.6619733392336908	2.1888166431504232	0.028610169564659397	0.14611389558990062
XP_021755037_1_620_	2.888718191395892	1.4489382622365634	0.6619733392336908	2.1888166431504232	0.028610169564659397	0.14611389558990062
XP_021755042_1_621_	2.5226144689377072	1.3436839905840188	1.0528265138932271	1.2762634421270749	0.20186240865860128	0.5752435003988627
XP_021755051_1_622_	2.5226144689377072	1.3436839905840188	1.0528265138932271	1.2762634421270749	0.20186240865860128	0.5752435003988627
XP_021754998_1_623_	12.416009706218905	-0.819917718491517	1.0236533427897772	-0.8009720519809796	0.4231478256833867	0.8130469588841185
XP_021754989_1_624_	36.02239165164451	0.7283195435327001	0.4335602289950608	1.6798578255686762	0.09298498113383881	0.35249591961986104
XP_021771339_1_625_	5.128384997907581	0.34869557853181976	0.6745837358503132	0.5169048110718069	0.6052226089966488	0.9125910539782146
XP_021754963_1_626_	9.19527152755117	1.0326154636435907	0.38549500990972196	2.6786740089979793	0.007391431568096466	0.04870227408163546
XP_021754968_1_627_	9.19527152755117	1.0326154636435907	0.38549500990972196	2.6786740089979793	0.007391431568096466	0.04870227408163546
XP_021754974_1_628_	9.19527152755117	1.0326154636435907	0.38549500990972196	2.6786740089979793	0.007391431568096466	0.04870227408163546
XP_021754980_1_629_	9.19527152755117	1.0326154636435907	0.38549500990972196	2.6786740089979793	0.007391431568096466	0.04870227408163546
XP_021755066_1_630_	51501.80324300447	5.545888898822586	1.2044558345887546	4.60447676001018	4.135041885823024e-06	7.014914944336488e-05
XP_021771433_1_631_	1.852928027564974	2.090273411401671	0.8776528186641249	2.3816631895323663	0.01723465261537234	0.09725284568944641
XP_021755087_1_632_	36.88708319225148	-0.5213557761026442	0.2653289533116063	-1.9649411404052695	0.0494210503834228	0.22211836930080653
XP_021755075_1_633_	79630.09535662788	-9.528543426917746	1.1482094184182767	-8.298611101835284	1.053355671827982e-16	8.498266081160678e-15
XP_021771519_1_634_	0.7134767507261276	-2.714075349522054	1.3651907804877434	-1.9880557269456456	0.046805527087661086	0.21301515415386613
XP_021755098_1_635_	114969.45362318307	0.37666061329951656	0.8920237414297127	0.42225402285348884	0.6728396134400888	0.9352761562858908
XP_021771849_1_636_	0.0
XP_021755109_1_637_	8.809769708530702	-0.4550925025077404	0.3834143394981089	-1.186947006477271	0.23524852418888687	0.6244075414915697
XP_021755117_1_638_	8.809769708530702	-0.4550925025077404	0.3834143394981089	-1.186947006477271	0.23524852418888687	0.6244075414915697
XP_021755124_1_639_	8.809769708530702	-0.4550925025077404	0.3834143394981089	-1.186947006477271	0.23524852418888687	0.6244075414915697
XP_021755137_1_640_	30134.328617457308	-1.3832165342356115	1.494268073777759	-0.9256816487677538	0.35461144750275275	0.7600254558955863
XP_021755148_1_641_	428131.4528133781	0.46151638183947785	0.7535514295311787	0.6124550544965588	0.5402367261702921	0.8818932386051772
XP_021771933_1_642_	0.16203067577342364	-0.48076794566582187	2.23283893346785	-0.21531689476550608	0.8295202584135302
XP_021755158_1_643_	235572.81780701524	-0.19255926230971074	1.2801300395501414	-0.15042164183365248	0.8804319678119944	0.9818482895663473
XP_021755167_1_644_	1.5457935235197338	-0.5477627237483993	1.1919517304044904	-0.4595510957163637	0.6458384685381893	0.9276537438982293
XP_021755188_1_645_	7.8216851380261385	-0.6070642846723041	0.6712592929089478	-0.9043663023889766	0.36580120028297414	0.7695134811466011
XP_021755177_1_646_	12.952198303133526	-7.0652237245857785	1.1689181381537483	-6.044241674395583	1.5011435711447779e-09	3.7815324567489796e-08
XP_021755219_1_647_	112160.33818127179	-0.8596698627074724	1.1413826593559981	-0.7531828661147907	0.4513400339431132	0.8323743512818744
XP_021755230_1_648_	99907.17074949942	0.06107992033298861	1.3122734105682925	0.04654511768743174	0.9628757743174712	0.9935914089490999
XP_021755242_1_649_	268818.6640824792	-8.664817083156947	0.879665724526317	-9.850124702565607	6.845898338994144e-23	1.2624310711881928e-20
XP_021755251_1_650_	126.6994800179258	0.8312857494773385	0.356382553647889	2.3325657806994124	0.019670946680943303	0.10785725147571411
XP_021755277_1_651_	39.43793012805991	1.4051757143108494	0.3069187955811373	4.578330602562839	4.6870150702024544e-06	7.872928547337703e-05
XP_021755262_1_652_	417815.3817388863	-1.8744170013868333	1.0961216754989542	-1.710044644937433	0.0872576176987378	0.33686786285398157
XP_021755267_1_653_	417815.3817388863	-1.8744170013868333	1.0961216754989542	-1.710044644937433	0.0872576176987378	0.33686786285398157
XP_021755270_1_654_	417815.3817388863	-1.8744170013868333	1.0961216754989542	-1.710044644937433	0.0872576176987378	0.33686786285398157
XP_021755285_1_655_	98952.91256193063	-0.7016871023402069	1.0769299679408364	-0.651562425811105	0.5146834936272675	0.8719178097123463
XP_021755294_1_656_	45.45816405338565	-0.20150025468753782	0.26952867180988693	-0.7476022989853442	0.4547000776227095	0.8345964282390632
XP_021755302_1_657_	45.45816405338565	-0.20150025468753782	0.26952867180988693	-0.7476022989853442	0.4547000776227095	0.8345964282390632
XP_021772255_1_658_	17.234538650982277	0.1814548372438791	0.38107185820976497	0.4761696077383793	0.6339535498330966	0.9242010032782426
XP_021772359_1_659_	2.279802505547676	0.5596643891476827	0.7400038306235905	0.7562993135806628	0.44946975958214996	0.8315171032172511
XP_021772466_1_660_	0.0
XP_021755315_1_661_	5.179037699006645	-2.410398800986896	0.8631048240436414	-2.7927069040052297	0.005226902830839521	0.03653685703775876
XP_021755324_1_662_	96.93416654166924	-0.3281741612703718	0.3131709276342972	-1.0479074917630748	0.29468123025662896	0.6979066011458237
XP_021755331_1_663_	398116.2705663025	0.3232599461005563	0.5855503630691643	0.55206172942356	0.5809060611702787	0.9021935452342397
XP_021755337_1_664_	3.553507505561251	1.1891130853766707	0.9804799174969603	1.2127867834481751	0.22521134975737367	0.6100495666011362
XP_021772580_1_665_	0.0
XP_021755359_1_666_	2.1232635533003075	2.030514465920183	1.1202201569872974	1.812603043477647	0.06989306806762033	0.28719059646421247
XP_021755347_1_667_	25.680901670242186	-0.3399049477232421	0.3132489928922385	-1.085095101455517	0.27787953669393717	0.6783428323236839
XP_021755371_1_668_	16.570972107415358	-1.333753266200657	0.4173242652271897	-3.1959638519331413	0.0013936457073314493	0.01189182656521406
XP_021755383_1_669_	161482.37759737385	1.5747767513357656	1.1581349541639192	1.3597523722722178	0.17390829878056557	0.5268576709661142
XP_021755390_1_670_	46728.64816955055	1.3310331754354248	1.715014791261511	0.7761059451017087	0.43768643371730687	0.8230210581604348
XP_021727225_1_671_	61.8498426592752	-0.5484146493595455	0.3436005174515075	-1.5960821404669263	0.11047045551422349	0.3950448236259619
XP_021772699_1_672_	0.5948389277273947	-2.390713358200299	1.6272527199200493	-1.4691715238415828	0.14178627191651105	0.4642794689137934
XP_021772800_1_673_	0.7094765866283381	-1.2826050406110323	1.413203050205566	-0.9075872291844143	0.36409634409042757	0.7682766798114963
XP_021727295_1_674_	33.248270416484445	0.2523564381433167	0.767454671793809	0.3288225968492339	0.742289782182443	0.9539630767334735
XP_021755417_1_675_	1.2056753770465882	-2.209491058530647	1.191289914966386	-1.854704745480021	0.06363840073917666	0.2688820268485863
XP_021755400_1_676_	44.14098537806136	0.5160842460173555	0.2999317440813832	1.7206723069543506	0.08531030432717097	0.33154350367017876
XP_021755403_1_677_	0.29069797112364076	-1.349958246920748	2.7258972388357803	-0.4952344599377891	0.6204346285111358	0.9177450766674702
XP_021755407_1_678_	0.29069797112364076	-1.349958246920748	2.7258972388357803	-0.4952344599377891	0.6204346285111358	0.9177450766674702
XP_021727463_1_679_	0.0
XP_021772909_1_680_	1.1649274201429554	1.1606834511825364	1.1596299169566706	1.000908509008314	0.31687104241682074	0.7215228722264122
XP_021773108_1_681_	49.425011033717944	0.32411646622604506	0.3078843682620573	1.0527214098449187	0.2924686931994981	0.695893503486132
XP_021773209_1_682_	0.7773785448028275	0.7841285685150586	2.436616394616915	0.3218104295150404	0.7475963126687146	0.9549735265276562
XP_021755424_1_683_	0.11593074851772948	-0.8013664794450429	2.6451348784248707	-0.3029586453157511	0.761921377621603
XP_021773287_1_684_	0.0
XP_021755431_1_685_	35718.08999162028	-2.443002245773722	1.4522718812762918	-1.682193449636133	0.09253133390536777	0.35136831535932045
XP_021773356_1_686_	4.088730326928663	0.45845535308585456	0.7066108084122609	0.6488088600229507	0.516461929939334	0.8722295243054257
XP_021755456_1_687_	10037.6540166212	-0.29272686585077756	0.21081592459831347	-1.3885424756622935	0.16497192001379246	0.5100133426770833
XP_021755463_1_688_	450953.5622119576	0.6385275035624978	0.7590187356255285	0.8412539422182637	0.4002056869707312	0.797220790926863
XP_021755473_1_689_	1623.8249416160186	3.842451950491852	1.0783210660855944	3.563365375435267
XP_021727557_1_690_	0.0
XP_021727654_1_691_	0.0
XP_021773656_1_692_	0.0
XP_021755500_1_693_	0.0
XP_021773753_1_694_	0.29921046670512585	1.1738171951606235	2.8073170444223705	0.4181277627665123	0.6758537075342896	0.9353053674511547
XP_021773851_1_695_	0.17968022628346117	0.682674476450666	2.088236999366769	0.32691427106103293	0.7437327268936995
XP_021774023_1_696_	0.0
XP_021774215_1_697_	0.0
XP_021727844_1_698_	0.0
XP_021727919_1_699_	4.00707699192049	-0.28225792563889296	0.5157194960859406	-0.5473090076700472	0.5841664564616251	0.9037999023844951
XP_021755508_1_700_	3.627917276805953	-3.110773162546519	0.7761764666059406	-4.00781690296446	6.128260066146694e-05	0.0007966177061266916
XP_021755514_1_701_	3.627917276805953	-3.110773162546519	0.7761764666059406	-4.00781690296446	6.128260066146694e-05	0.0007966177061266916
XP_021774290_1_702_	0.0
XP_021774479_1_703_	0.3851414279449156	0.07172106077995868	1.8816975346609297	0.038115084629093895	0.9695959242548012	0.9947914714495405
XP_021774588_1_704_	2.0853170246665496	-0.010343729134698373	0.918679105479866	-0.011259349508439504	0.9910165286731294	0.998385861681492
XP_021774660_1_705_	0.0
XP_021774947_1_706_	0.0
XP_021775137_1_707_	0.0
XP_021775225_1_708_	0.0
XP_021775568_1_709_	4.017982089140879	1.8510069650702377	0.7914697184546167	2.338695874157282	0.019351178845959844	0.1064464768182073
XP_021775727_1_710_	1.014685858775014	-1.9536712271554333	1.6537010805889312	-1.1813932095029376	0.2374465543443025	0.6273490244965948
XP_021755523_1_711_	0.33745752341575325	-1.5964209069811657	2.116939977842415	-0.7541172275504182	0.4507788337038814	0.832204072034235
XP_021775996_1_712_	0.6662725806341334	0.12466879876483865	1.091689849352355	0.11419800123523949	0.9090808363281849	0.987289258565588
XP_021728029_1_713_	0.0
XP_021755532_1_714_	0.0
XP_021755539_1_715_	0.0
XP_021728132_1_716_	0.0
XP_021728240_1_717_	0.0
XP_021728313_1_718_	0.0
XP_021755549_1_719_	11.087942332730357	-3.8071878104224406	0.743327964154893	-5.121814318866534	3.026097987551148e-07	6.012393753437677e-06
XP_021755563_1_720_	23.273673229854612	-2.2796953451682276	0.8366605627982138	-2.7247553506571163	0.006434914935769418	0.04340688937987421
XP_021755576_1_721_	77.87501908715286	-0.12133916656140456	0.21059742205798637	-0.5761664382007238	0.5645026879423025	0.8956304167813395
XP_021776181_1_722_	0.21821044308810686	0.44896618032582725	1.9503617614011035	0.23019636111164235	0.8179391893526575	0.9698099245927353
XP_021755588_1_723_	0.03703472600571225	-0.5128290393099709	2.432886023004398	-0.21079040878235336	0.8330508230803968
XP_021776366_1_724_	9.566672713674226	0.33508478112890405	0.45782495264601136	0.7319058937095341	0.46422600863856645	0.8416807911412119
XP_021755615_1_725_	82.67119309682501	-1.1172579713599426	0.21689684937902604	-5.151102814811019	2.5895916676602714e-07	5.200915882083557e-06
XP_021728470_1_726_	4.004328739076605	-0.40326466056275884	0.5292798373587257	-0.7619120021181564	0.44611252620152453	0.8286529256053053
XP_021755650_1_727_	40166.54205684906	2.443656386873047	1.3779662006152313	1.7733790464396073
XP_021755663_1_728_	2.2879020429910875	2.48130293996972	0.860997142388835	2.8818945125477997	0.003952920452605517	0.02888276251116463
XP_021755669_1_729_	2.2879020429910875	2.48130293996972	0.860997142388835	2.8818945125477997	0.003952920452605517	0.02888276251116463
XP_021713514_1_730_	0.40820232340168167	0.2252034022692143	1.2349329319697575	0.18236083631684163	0.8552995585045966	0.9760103363136805
XP_021755681_1_731_	122.15697163552805	-0.20590115842872728	0.17154521657842603	-1.2002733887633328	0.23003318128846661	0.6166742263389616
XP_021755687_1_732_	122.15697163552805	-0.20590115842872728	0.17154521657842603	-1.2002733887633328	0.23003318128846661	0.6166742263389616
XP_021713596_1_733_	0.0
XP_021755735_1_734_	1060.257375895723	-2.3369310001098778	1.5867458761072069	-1.472782148231016
XP_021755721_1_735_	17328.454745532894	-0.21257028092896552	1.025608025765653	-0.2072626925576896	0.8358047085203812	0.9730420599494726
XP_021755728_1_736_	17328.454745532894	-0.21257028092896552	1.025608025765653	-0.2072626925576896	0.8358047085203812	0.9730420599494726
XP_021755751_1_737_	5.315865445280187	-0.02795796090007618	0.46636488566748374	-0.059948683443568886	0.9521965058086312	0.9911482398045972
XP_021755763_1_738_	37546.957231726534	-1.8763481791927676	1.4334635689998139	-1.3089611900649645
XP_021713697_1_739_	1.0177051056829343	0.486512070238036	1.886311628304981	0.2579171240518781	0.7964708687812785	0.9645727715366866
XP_021755774_1_740_	1771.4267251753856	3.0811338268685846	1.0610401765358806	2.903880451471662
XP_021755781_1_741_	1771.4267251753856	3.0811338268685846	1.0610401765358806	2.903880451471662
XP_021755788_1_742_	1771.4267251753856	3.0811338268685846	1.0610401765358806	2.903880451471662
XP_021755798_1_743_	1771.4267251753856	3.0811338268685846	1.0610401765358806	2.903880451471662
XP_021755807_1_744_	1771.4267251753856	3.0811338268685846	1.0610401765358806	2.903880451471662
XP_021713927_1_745_	0.0
XP_021728545_1_746_	31.558500266983412	0.42234579524392096	0.5178485836207145	0.8155777742809426	0.4147416655322317	0.8075819083802293
XP_021755814_1_747_	240090.0320965481	-8.101031928260213	1.3007473203004007	-6.227982792529852
XP_021755832_1_748_	91051.71481069185	1.0592556603451941	1.4805478303695871	0.7154484567248149	0.4743319794302653	0.8478345778688503
XP_021755850_1_749_	4.666118737127683	-5.500007756137036	1.2960282289711444	-4.243740709647375	2.1982433708917657e-05	0.0003193750720097116
XP_021755855_1_750_	4.666118737127683	-5.500007756137036	1.2960282289711444	-4.243740709647375	2.1982433708917657e-05	0.0003193750720097116
XP_021714272_1_751_	4.786990694406885	-0.24279483683976164	0.4712274981498888	-0.5152391101814119	0.6063859422959748	0.9130882019101291
XP_021714595_1_752_	0.0
XP_021755863_1_753_	18.084702734704553	-0.37724141191872906	0.40524963425540406	-0.9308864957074258	0.3519122807181053	0.7567650731500757
XP_021755867_1_754_	28.350739892985846	-0.9490556543554094	0.36874668210859307	-2.573733406707426	0.010060776122619004	0.06306193956317309
XP_021755873_1_755_	1023.0543078770517	-4.820910697173575	1.0760189418585455	-4.480321404794877
XP_021728644_1_756_	10.022174521007434	-1.4104299112240932	0.8221654172911087	-1.7155062491818411	0.08625245064651506	0.33418202687617604
XP_021755885_1_757_	5.668225353452213	0.6255566283527453	0.7376672088061341	0.8480201110812117	0.3964267706726329	0.7945322093306113
XP_021714749_1_758_	183830.22766704485	1.2088294601052256	1.2307455946959778	0.9821927986700079	0.3260048746588209	0.7310953224909951
XP_021755904_1_759_	0.0
XP_021755896_1_760_	188143.22741897867	0.1485291396324925	0.7622352637074618	0.19485996870579908	0.8455025737476153	0.974900352871939
XP_021755916_1_761_	354514.02266354015	0.5203437092844182	1.1488123175374343	0.45294057292127066	0.650591534223012	0.9289580882148801
XP_021755924_1_762_	65.81790251426978	-0.20228264879133462	0.28859759539996965	-0.7009159189666481	0.4833554892534676	0.8538952901430437
XP_021755930_1_763_	65.81790251426978	-0.20228264879133462	0.28859759539996965	-0.7009159189666481	0.4833554892534676	0.8538952901430437
XP_021755935_1_764_	65.81790251426978	-0.20228264879133462	0.28859759539996965	-0.7009159189666481	0.4833554892534676	0.8538952901430437
XP_021755941_1_765_	65.81790251426978	-0.20228264879133462	0.28859759539996965	-0.7009159189666481	0.4833554892534676	0.8538952901430437
XP_021755951_1_766_	22147.057081740637	-3.698208696993889	1.5273260658296757	-2.421361606884476	0.015462487432866797	0.08898554980616857
XP_021755958_1_767_	1.2931780236183024	-2.2174569454078887	2.230399087263858	-0.9941973873958825	0.32012677979902515	0.7252438741625736
XP_021755971_1_768_	70493.59739748866	-0.13852708953671017	1.22653428395391	-0.11294188132283439	0.9100766322420296	0.987694104730027
XP_021755966_1_769_	21.7198745854286	-0.16979996919552515	0.8553508480029507	-0.198514994860845	0.8426421540008973	0.9747679655905782
XP_021755976_1_770_	59266.02859201544	2.722108968570163	1.3541686658944676	2.010169809070373	0.044413219595996575	0.2047083237773493
XP_021755982_1_771_	59266.02859201544	2.722108968570163	1.3541686658944676	2.010169809070373	0.044413219595996575	0.2047083237773493
XP_021755988_1_772_	59266.02859201544	2.722108968570163	1.3541686658944676	2.010169809070373	0.044413219595996575	0.2047083237773493
XP_021755999_1_773_	11689.965336096524	-8.629146738697097	1.2366488649675016	-6.9778471344198945	2.9973752859035616e-12	1.166047419442191e-10
XP_021756007_1_774_	11689.965336096524	-8.629146738697097	1.2366488649675016	-6.9778471344198945	2.9973752859035616e-12	1.166047419442191e-10
XP_021756016_1_775_	11689.965336096524	-8.629146738697097	1.2366488649675016	-6.9778471344198945	2.9973752859035616e-12	1.166047419442191e-10
XP_021756023_1_776_	42712.49698509796	2.912713155762862	1.4558399906039077	2.0007096758996283	0.04542368608560712	0.208247076637921
XP_021756049_1_777_	383.99244526767944	-2.059998529837016	1.366139411197791	-1.5078977393902058
XP_021756033_1_778_	1.0855885003474828	-0.43475910571202503	0.8557108462537493	-0.508067775014626	0.6114058135955319	0.914119414143095
XP_021756058_1_779_	180652.64801699578	2.0570732380405494	1.059027408259068	1.942417374657154	0.05208659361273069	0.23095500309306777
XP_021756066_1_780_	486413.4252208689	0.8083376983004796	0.9839656214928592	0.8215101022270278	0.41135577219861075	0.805427016746681
XP_021756076_1_781_	8109.654144687479	0.7317965590188781	0.34588931975372056	2.11569573625439	0.0343706934469502	0.1685806332128019
XP_021756078_1_782_	84166.71419319212	1.6872487496657145	1.4427133802827405	1.1694968472081753	0.24220351075627755	0.63351253537983
XP_021728777_1_783_	0.0
XP_021756087_1_784_	20.124254322003697	0.23426385648657624	0.3567841838785944	0.6565982099876124	0.5114393001671215	0.8700756785439944
XP_021756099_1_785_	16.466421337166533	0.042880503202806196	0.4474365160121304	0.09583594916433612	0.9236508654477449	0.9887152932296907
XP_021715092_1_786_	0.0
XP_021756113_1_787_	122.50794154850439	-0.033017308422903846	0.3023163437075874	-0.10921443418500562	0.9130324119685954	0.9878933133632066
XP_021756122_1_788_	0.33415417417868404	0.12053106270777866	1.3163145298894487	0.09156706848620863	0.9270420170349423	0.988788543772394
XP_021756105_1_789_	11.769418702443181	0.5315547415388588	0.4353403261143926	1.2210096553269554	0.2220823640750259	0.6047215894188157
XP_021715176_1_790_	0.9973682193693153	-0.8267792187576799	0.9287384760624694	-0.8902174724826072	0.3733491244810776	0.7751137163348372
XP_021756130_1_791_	11271.600668380153	-8.331687032999247	1.239909281502099	-6.719594051998508
XP_021728869_1_792_	1.3360728754639413	-0.8037070013315005	1.4376547775758286	-0.5590403300343842	0.5761341963209156	0.9002752043065148
XP_021756137_1_793_	2009.2785312158896	0.35433817640629506	0.21089533885646033	1.6801612512046311	0.09292594621056274	0.35248971119123346
XP_021756146_1_794_	156974.62681345045	0.34414370051408416	1.4657744804940693	0.23478625470275857	0.8143746367318931	0.9691764232513884
XP_021756188_1_795_	13236.908438329398	0.13192305768603138	0.20003520968115518	0.6594991846500887	0.509575269486741	0.869179439801241
XP_021756157_1_796_	31.325711372450474	-0.10593049046947982	0.22487049949507265	-0.47107330978201944	0.637588384222921	0.9254201686026192
XP_021756171_1_797_	31.325711372450474	-0.10593049046947982	0.22487049949507265	-0.47107330978201944	0.637588384222921	0.9254201686026192
XP_021756179_1_798_	31.325711372450474	-0.10593049046947982	0.22487049949507265	-0.47107330978201944	0.637588384222921	0.9254201686026192
XP_021756204_1_799_	182812.77014378775	0.527094749977776	0.9849046152429416	0.5351733983374218	0.5925299593022525	0.9070539837696249
XP_021756198_1_800_	6.931349578766635	-0.07412477642572371	1.9038473175542325	-0.03893420220322485	0.9689428478181173	0.9946293174154819
XP_021756207_1_801_	9.584920371152563	-0.5699796477870929	1.0561828457611404	-0.5396600125391506	0.5894315215450558	0.9055370516179091
XP_021756213_1_802_	166.57166191294763	0.2920693983489719	0.18117459906175104	1.6120880071572494	0.10694279008696776	0.3871553711456626
XP_021728982_1_803_	0.0
XP_021756220_1_804_	25007.969338839033	-0.2690138820546282	1.577985453330704	-0.17047931683198475	0.8646331990369936	0.978238161339084
XP_021756227_1_805_	25007.969338839033	-0.2690138820546282	1.577985453330704	-0.17047931683198475	0.8646331990369936	0.978238161339084
XP_021756235_1_806_	25007.969338839033	-0.2690138820546282	1.577985453330704	-0.17047931683198475	0.8646331990369936	0.978238161339084
XP_021756247_1_807_	174040.78513383277	1.2666408553569755	0.8833380415867707	1.4339254008371074	0.15159355233801658	0.4849350635858091
XP_021756269_1_808_	99561.99103941894	-0.503226505068847	1.0710526506022304	-0.469842920220489	0.6384672474580695	0.925605931818223
XP_021756279_1_809_	99561.99103941894	-0.503226505068847	1.0710526506022304	-0.469842920220489	0.6384672474580695	0.925605931818223
XP_021756285_1_810_	0.0
XP_021756290_1_811_	0.33914763297758094	-1.4438964970702368	2.7572045957539135	-0.5236813036268085	0.6005002216523717	0.9103204881934733
XP_021756258_1_812_	8.245309872774493	-0.3619830576020373	0.5810607804001241	-0.6229693515930851	0.5333046623735899	0.8788056023547446
XP_021756311_1_813_	4.055486815591211	-0.040166961309008965	0.6584211906093573	-0.06100496442381379	0.9513552553832854	0.9909631653107093
XP_021756322_1_814_	18.57734322534339	-2.155176994698584	0.7979025617335475	-2.701052857903076	0.0069120352430513616	0.04608666864009374
XP_021729093_1_815_	0.7451354433147739	-1.9691503525025118	1.5025190936500983	-1.3105659427720264	0.1900044517805206	0.555413233806513
XP_021756353_1_816_	119075.26453584887	-0.7951895913605542	1.4895921251345987	-0.5338304210548248	0.5934588645398813	0.9077908902495642
XP_021756361_1_817_	6.523379240470297	-4.389563405338415	2.9620009704184413	-1.4819588005463422
XP_021756384_1_818_	1.2171881514628489	-3.3536515709123034	1.4175370792264703	-2.365829874970426	0.01798970888376823	0.10048854170348269
XP_021756374_1_819_	115061.37700329562	0.07491636251605917	0.9928581483235135	0.0754552527393353	0.9398524991332323	0.9897586129483462
XP_021756397_1_820_	246.39077565518562	-3.745316379180455	0.3595793229060967	-10.415827998426193	2.0996250971613646e-25	5.0204007454040103e-23
XP_021756417_1_821_	100798.18683558497	-0.14613793961547478	1.087682945857938	-0.13435711221913543	0.8931201935625952	0.9847323412806892
XP_021756406_1_822_	0.0
XP_021756427_1_823_	246.39077565518562	-3.745316379180455	0.3595793229060967	-10.415827998426193	2.0996250971613646e-25	5.0204007454040103e-23
XP_021756471_1_824_	53574.95069196114	-3.244114278815295	1.5429643173965784	-2.1025206106444787	0.03550769612750467	0.17292292667651127
XP_021756453_1_825_	110798.59782096437	0.7041914707309764	1.170110227773006	0.6018163537218351	0.5472963880432553	0.8863525657859024
XP_021756462_1_826_	110798.59782096437	0.7041914707309764	1.170110227773006	0.6018163537218351	0.5472963880432553	0.8863525657859024
XP_021756480_1_827_	2740.6741846099862	-4.713261826279043	1.1846062991539188	-3.978758030955428
XP_021756492_1_828_	3251.914054774969	-5.242340896195748	2.198483901314782	-2.3845254873418074	0.017101163366365697	0.09661476884356048
XP_021756511_1_829_	7.648977922271486	0.10369695102253193	1.0472788056804943	0.09901561118211723	0.9211258750844601	0.9882081371123782
XP_021756504_1_830_	1.2510457239606618	-2.468393221249107	2.456539914079354	-1.0048252043867951	0.3149810251451778	0.7196647227452039
XP_021715330_1_831_	15.149482607845593	0.9226114878764732	0.4454344544157482	2.071262065002609	0.03833431231287606	0.18352045806966674
XP_021756523_1_832_	129022.95917202084	3.625003580890982	1.4207712013232425	2.5514337407140686
XP_021715412_1_833_	0.0
XP_021715518_1_834_	6.806625842788701	0.45133606962071715	1.1303070500716579	0.3993039498356698
XP_021756533_1_835_	154048.37856732708	-0.9133665110983957	1.087123471921729	-0.8401681452832769	0.4008141161999893	0.79752354471634
XP_021729181_1_836_	0.0
XP_021756544_1_837_	13.280555341140841	-0.49350838603298414	0.4337832087875761	-1.1376843917318513	0.25525229319358544	0.6513650743102111
XP_021756555_1_838_	23144.586592409334	2.5617587565140876	1.055218790631994	2.4277038840255987	0.015194743657767665	0.08768161613838892
XP_021715625_1_839_	0.051074186268292826	0.09630819787297543	2.4384240423985064	0.039496082797085545	0.9684948765568503
XP_021756565_1_840_	110857.68641846676	0.29472641341868344	1.1043165019831944	0.2668858184129251	0.7895570760024366	0.9631317642113997
XP_021756574_1_841_	68053.3734873528	1.2538575632819342	1.2774128848842772	0.9815601346431722	0.32631659531899493	0.7313708474901897
XP_021756582_1_842_	92.85939233761242	-0.01590880643787234	0.2286883694262171	-0.0695654373582172	0.9445395472607305	0.9905973510729733
XP_021756592_1_843_	2207.724404187435	3.1919418529091064	1.0328660380650156	3.0903735191922186
XP_021756598_1_844_	2207.724404187435	3.1919418529091064	1.0328660380650156	3.0903735191922186
XP_021756600_1_845_	3.6804696928801826	0.3861052858897121	1.9405889438573531	0.19896294220982305	0.8422917328387749	0.9747679655905782
XP_021756606_1_846_	8452.546570466608	-0.2282507780866639	1.5828950999713103	-0.14419829721552674
XP_021756611_1_847_	8452.546570466608	-0.2282507780866639	1.5828950999713103	-0.14419829721552674
XP_021756620_1_848_	21.292724329930802	0.17094078312584798	0.33659947033497767	0.5078462629656868	0.6115611627921338	0.914119414143095
XP_021756630_1_849_	471214.6810819449	-0.36951833451171	0.7667222314103503	-0.4819455069562781	0.6298446576197542	0.9219884298929548
XP_021756624_1_850_	2742.275914792813	2.3892935474220263	1.470958882072659	1.6243102214083545
XP_021756640_1_851_	89804.41464229986	0.16411236351285738	1.1702381249898195	0.1402384352452071	0.8884716050168388	0.9835272843872896
XP_021756648_1_852_	324020.6035245602	-7.886902692210586	1.2997685013991989	-6.06792877633236
XP_021756655_1_853_	109117.4963149369	0.7457086776217533	1.0480100230595575	0.7115472764704421	0.4767451654393461	0.8494579026407595
XP_021756682_1_854_	18844.2748861169	-2.4211632427170495	1.300051033800941	-1.8623601533843859	0.06255234176837157	0.26539886998496937
XP_021756673_1_855_	144850.8428766197	0.8778651796796594	0.9843656142731527	0.8918080507392242	0.3724958257764587	0.7747844024594408
XP_021756665_1_856_	19250.02723595787	1.5499468045603535	1.5697957142042216	0.9873557371419311
XP_021756691_1_857_	579345.9016443447	0.5322105407124544	1.079986417718904	0.4927937351624886	0.6221583377958809	0.918892617482454
XP_021756698_1_858_	1080.957684477608	-2.616725391289497	1.156593094151823	-2.262442517183149
XP_021756708_1_859_	116900.70343726057	-1.388072582862537	1.23553875504045	-1.1234553163142935	0.2612441678800421	0.6591529386574682
XP_021756718_1_860_	314259.45569961896	-1.3893097520286266	1.1412220178273589	-1.2173877916179479	0.22345670581190813	0.6068733665397298
XP_021756740_1_861_	27902.279923195438	-1.7905760703086921	1.502785784841168	-1.1915045300338272	0.233455579334236	0.6211968747879183
XP_021756749_1_862_	27902.279923195438	-1.7905760703086921	1.502785784841168	-1.1915045300338272	0.233455579334236	0.6211968747879183
XP_021756758_1_863_	27902.279923195438	-1.7905760703086921	1.502785784841168	-1.1915045300338272	0.233455579334236	0.6211968747879183
XP_021756770_1_864_	66806.66713601166	-7.193796424796767	1.1820374697263867	-6.085929261161203
XP_021756777_1_865_	0.0
XP_021756789_1_866_	224.50171557351123	-0.09679396109196893	0.21340128951810314	-0.4535772080409934	0.6501331611126056	0.9288114966990231
XP_021729359_1_867_	0.5296439212497852	1.3117347935736077	1.3079485026690496	1.0028948317895021	0.31591160649618355	0.7203684285383238
XP_021756802_1_868_	0.19100476077212358	-0.8005439516069288	2.2912549831188715	-0.34939103570097774	0.7267957622772412
XP_021756810_1_869_	0.10214837253658565	0.41690664500977054	2.529884486481214	0.16479275920998313	0.8691071034370068
XP_021756818_1_870_	0.40035100327456863	0.2027308976495576	1.6211810897298835	0.12505135850266796	0.9004828912085021	0.9864504639717296
XP_021756838_1_871_	104.15194445390883	-0.7584571772110975	0.4547872335063076	-1.6677187074130526	0.09537157997075754	0.3584470234334154
XP_021756847_1_872_	11918.201750430133	-3.4396461126140454	1.0906104626603859	-3.1538722856404
XP_021756852_1_873_	2.86287176128745	-2.5459354018181437	3.1772968018462144	-0.8012897631530019
XP_021756873_1_874_	20433.055697018455	-2.7605193528914436	1.640598825116379	-1.6826291172649237
XP_021756863_1_875_	4651.754591463563	3.4151837128963045	1.5582725547462828	2.191647220182456	0.028404989527075156	0.14534483409902074
XP_021756868_1_876_	0.0
XP_021756881_1_877_	478.36039451763867	0.2562457473656396	0.31997862132476484	0.8008214620862464	0.4232350123185221	0.8131044538287289
XP_021756886_1_878_	35.07696673911331	-0.0970054809242771	0.24481512547653755	-0.3962397369666355	0.6919281793533945	0.9408438644055126
XP_021756890_1_879_	35.07696673911331	-0.0970054809242771	0.24481512547653755	-0.3962397369666355	0.6919281793533945	0.9408438644055126
XP_021756897_1_880_	1015.1395395496138	2.7041424071639826	1.026867075674464	2.633390894715224
XP_021756906_1_881_	0.5112770856690275	-1.0052667830753232	1.3408499976625285	-0.7497235222640717	0.4534212376078941	0.8339740017107544
XP_021756913_1_882_	51686.706917858275	-7.738864067208806	1.1572336445683298	-6.687382538117919	2.2719743608286425e-11	7.699408418661775e-10
XP_021756919_1_883_	324474.85969495785	-0.2789995349073705	0.7786808964344849	-0.35829764950557563	0.7201205769294872	0.9486111245018918
XP_021756933_1_884_	5092.065704855086	2.7376488870562623	1.285134710335695	2.1302427403436566
XP_021756938_1_885_	4.477857016472469	-0.21611915956409972	0.6005602528456571	-0.35986257588652304	0.7189499047727828	0.9481386967434755
XP_021756924_1_886_	332895.0046727486	0.4833844382716143	1.438744275159831	0.33597661976303245	0.7368884974189367	0.9528255363101751
XP_021756960_1_887_	1.3131253115411905	0.14383582140000403	1.413191601551952	0.10178083512670544	0.9189306379937824	0.9881583494840014
XP_021756944_1_888_	54530.14441687864	-1.6782692906797811	1.331141374797639	-1.2607746423139412	0.20739005233233865	0.5836830534462316
XP_021756948_1_889_	54530.14441687864	-1.6782692906797811	1.331141374797639	-1.2607746423139412	0.20739005233233865	0.5836830534462316
XP_021756980_1_890_	1341.669787810725	-7.077201859888019	1.841454715261428	-3.8432668483423886
XP_021756991_1_891_	3.134748103801404	-0.07200818024805257	0.7096584478326644	-0.101468784692086	0.9191783358462369	0.9881583494840014
XP_021756973_1_892_	49712.935157177686	0.32718229084754186	1.4440099245570086	0.22657897655926043	0.82075114143194	0.970180802008524
XP_021716055_1_893_	2.6454965808058417	0.8281674553833095	0.7237485732727864	1.1442750783443227	0.25250957533244445	0.6474214430225261
XP_021757003_1_894_	33733.947937213146	-9.512312476263094	1.0724433502074255	-8.869757525582381	7.330534428262362e-19	8.068891616928168e-17
XP_021757009_1_895_	0.31899407844398237	-0.4734762573211288	1.8077371178934403	-0.2619165434147149	0.7933857849310323	0.9634959000915386
XP_021757019_1_896_	607298.8257189103	0.22972458764030818	1.1552632758627497	0.19885042002114195	0.842379753990655	0.9747679655905782
XP_021757037_1_897_	418682.4163763127	-1.5255488077056145	1.3305851606538828	-1.1465247417579207	0.2515780958846723	0.646091742237612
XP_021757051_1_898_	15.540106503744683	-0.5532705612346507	0.4174491962381183	-1.3253602263952096	0.18505170223086242	0.5459025215810441
XP_021757062_1_899_	238664.23858417096	1.0889174940527264	1.3470366894596144	0.8083799814610568	0.41887187237656076	0.8105044328185812
XP_021757067_1_900_	238664.23858417096	1.0889174940527264	1.3470366894596144	0.8083799814610568	0.41887187237656076	0.8105044328185812
XP_021757083_1_901_	10961.83765794071	-0.06736775649912691	1.5632529834562405	-0.04309459646779731
XP_021757075_1_902_	440880.7504009162	-0.49402928940937835	0.9941298090836873	-0.4969464600047922	0.6192268074022118	0.9174081955168321
XP_021757103_1_903_	4.021433525183826	-0.29531716344447745	0.5751189651505332	-0.5134888281195533	0.6076094236455147	0.9133670694154054
XP_021757095_1_904_	2.166282344690982	-0.7990793584620491	1.0850195317230051	-0.7364654138466203	0.4614475082715189	0.8402500672042817
XP_021757114_1_905_	646142.7079215709	-0.4017485431953274	0.7810093446365263	-0.5143965894317142	0.6069747432613766	0.9132343508363553
XP_021757125_1_906_	268099.2937118689	-3.3984246373040423	1.092926164031179	-3.109473218912794	0.0018742127447760387	0.015353406634994172
XP_021757132_1_907_	843.565538406291	7.217021031212995	1.6665848439292548	4.33042521507495
XP_021757135_1_908_	86675.81257825765	-0.049091040087002415	1.1834764837466376	-0.041480368018459064	0.9669129434339715	0.9942610895924938
XP_021757141_1_909_	1393.2764043554873	3.923054321986716	1.7901383400391961	2.191481090730015
XP_021757149_1_910_	6.951085243536618	-0.08878543664027076	0.5039110595140777	-0.1761926732187357	0.8601425766695678	0.9772063870108081
XP_021757157_1_911_	115785.76729738894	-0.6240081945254299	1.5526153474289066	-0.4019077845383741
XP_021757166_1_912_	31.741075098610544	-0.3635587030421358	0.5323416071936093	-0.6829424905536488	0.4946431830442438	0.8606653995310308
XP_021757177_1_913_	961.0735099140287	3.540886433648814	1.0624559862127319	3.3327370541445043
XP_021716152_1_914_	0.0
XP_021716259_1_915_	0.0
XP_021716360_1_916_	0.0
XP_021716473_1_917_	0.5596019779073554	-0.07208005606484089	1.7143452406413255	-0.04204523940456486	0.9664626341527823	0.9942610895924938
XP_021716573_1_918_	0.1646058779083137	-1.2910315330212423	1.847926757471423	-0.6986378263107147	0.4847783980714072
XP_021716662_1_919_	4.883266235751505	-0.37831293923818093	0.8146242268931398	-0.4644017778368958	0.6423599165890852	0.9266842890378542
XP_021757195_1_920_	17804.088109172248	-0.6061138775109601	1.2072386002446138	-0.502066349922996
XP_021757202_1_921_	52211.665917742146	-3.6904333845117088	1.1902772378027433	-3.100482196336262	0.0019320582837201626	0.01576347625528146
XP_021757210_1_922_	0.0
XP_021757221_1_923_	14417.127370095624	-2.8791485548307643	1.2236058569458679	-2.3530032473178473	0.018622471458914124	0.10319213241956338
XP_021757233_1_924_	38088.03340047002	3.288060362525992	1.0115824736543788	3.2504125448592966
XP_021757241_1_925_	7747.244606987853	0.36881160313199096	0.39043891008585985	0.9446077058531054	0.3448591914848681	0.749620443887963
XP_021716809_1_926_	1.0214839956441666	0.32522562708902697	1.3103529595595105	0.24819696457842558	0.803982014806003	0.966015893590867
XP_021757245_1_927_	282320.9487483342	-1.135770525020031	1.4736380939924973	-0.7707255462858666	0.4408696264770078	0.8248841854672837
XP_021757251_1_928_	71190.11619212806	0.7397254593051378	1.3362221852391805	0.553594654748775	0.5798562850091644	0.9018481152586946
XP_021757261_1_929_	12667.064274687908	-8.136053850458987	1.23837353912522	-6.569951305812178
XP_021757270_1_930_	12667.064274687908	-8.136053850458987	1.23837353912522	-6.569951305812178
XP_021729441_1_931_	5676.7061490173855	-4.100745275866781	1.1444615290011815	-3.5831219940137875
XP_021757284_1_932_	474494.56906887155	0.5027928051767385	0.9855578501223161	0.5101606213317034	0.6099389377083486	0.9136701145072781
XP_021716885_1_933_	13.494967144059279	0.898379278466715	0.49926493716199294	1.7994039068183636	0.07195481203607526	0.2935227643314709
XP_021757294_1_934_	270315.54377913364	-0.45008815990619144	1.2202201716993348	-0.3688581539177294	0.7122334556383549	0.945751893493848
XP_021757305_1_935_	5576.378683723675	-0.15056377863770912	0.23298143174616234	-0.6462479756831059	0.5181187739705422	0.8728130475579213
XP_021757311_1_936_	0.0
XP_021757318_1_937_	1060.8342232121415	-0.18356642142865087	0.25268791982105376	-0.7264550737472818	0.467559839420723	0.8427285509937231
XP_021757321_1_938_	62055.82105543097	-0.06846478301489207	0.2510075325705499	-0.27275987423066234	0.7850378060521367	0.9628619752241119
XP_021716962_1_939_	2.848274143673362	1.0607477807597854	0.7357475189863784	1.4417279751362966	0.14937912843639162	0.4802412456038917
XP_021717044_1_940_	0.051074186268292826	0.09630819787297543	2.4384240423985064	0.039496082797085545	0.9684948765568503
XP_021729550_1_941_	2.566021364553766	0.043180435957569444	1.0742412414659368	0.0401962187735823	0.9679366921771265	0.994450464905032
XP_021757332_1_942_	27.264308485142823	0.2565644181676904	0.30177786522101685	0.8501763970653946	0.39522702216154393	0.79343421886222
XP_021757338_1_943_	27.264308485142823	0.2565644181676904	0.30177786522101685	0.8501763970653946	0.39522702216154393	0.79343421886222
XP_021757341_1_944_	27.264308485142823	0.2565644181676904	0.30177786522101685	0.8501763970653946	0.39522702216154393	0.79343421886222
XP_021757348_1_945_	27.264308485142823	0.2565644181676904	0.30177786522101685	0.8501763970653946	0.39522702216154393	0.79343421886222
XP_021717143_1_946_	3.5166423827021993	-1.759409844969839	1.0887825714576849	-1.615942329618947	0.10610678251217523	0.3851343491354499
XP_021717248_1_947_	4.19493428710966	0.7466169077263436	0.6805322775979755	1.097107267801642	0.27259450353501646	0.6734537459308585
XP_021757359_1_948_	14.915247269702524	0.16656721283660939	0.40183176181019287	0.41451977834267917	0.678493485324065	0.9360676520937584
XP_021717320_1_949_	3.1787451152347805	0.3468440866650634	0.6821112097709692	0.5084861261575255	0.6111124663494929	0.914119414143095
XP_021757367_1_950_	614817.2857727554	0.08168734293153625	0.8945135071651601	0.09132041302586363	0.9272379985083717	0.988788543772394
XP_021757376_1_951_	19685.477722718555	9.203416841100486	1.0654565293460043	8.638003135378693	5.720404839039612e-18	5.601788628354239e-16
XP_021757388_1_952_	553129.7406030427	-0.3047705599157175	1.248277292258708	-0.24415293124835052	0.8071123794508529	0.9671119184522451
XP_021729648_1_953_	1.2355905093032007	-1.0009378265190025	0.9126837303773186	-1.0966973478372384	0.2727737162127284	0.6736133101250111
XP_021757399_1_954_	499374.9491428081	0.09120876749873912	0.9755736793304941	0.09349244391395722	0.9255123522869247	0.9887152932296907
XP_021757407_1_955_	4522.629692054393	-0.4726133290287929	0.46621848600912397	-1.0137164081038685	0.3107180923621031	0.7154964754008795
XP_021757415_1_956_	172.37538628684334	-0.10856346776930609	0.275722868861368	-0.3937412526484744	0.6937720813151065	0.9415778226610031
XP_021757419_1_957_	172.37538628684334	-0.10856346776930609	0.275722868861368	-0.3937412526484744	0.6937720813151065	0.9415778226610031
XP_021717502_1_958_	2.619411806168089	0.9243847518202564	0.7385194765466854	1.251672814564995	0.21068910995816825	0.5885527236509129
XP_021757425_1_959_	25947.11226224316	0.8558317765953601	0.5320712778543667	1.6084908398863242	0.10772772079039591	0.3891939797227489
XP_021717608_1_960_	0.0
XP_021757439_1_961_	255471.7008264927	-0.39206717475246333	1.3223595840460836	-0.2964905911241159	0.7668554513331949	0.9595672980856165
XP_021757454_1_962_	199548.84747154277	0.26841028467931943	1.1467258640493487	0.23406665280183178	0.8149332340707631	0.9691764232513884
XP_021757465_1_963_	172397.8878734738	-6.9755756290135995	1.0604339786896078	-6.578038585328442
XP_021757469_1_964_	0.37034726005712243	-1.7318820124925582	2.8388413495072844	-0.6100665022344935	0.5418177554269079	0.8828839700740351
XP_021757493_1_965_	430876.05859766377	0.42493129063874435	1.065109558003965	0.3989554759372111	0.6899260114256904	0.9403256898994521
XP_021757486_1_966_	85809.61556877983	0.6393700842650868	1.1812945836101842	0.5412452517229798	0.5883385509017488	0.9051935544630357
XP_021729744_1_967_	0.0
XP_021757499_1_968_	70.82710109815281	-0.793895407642753	0.4072974010420816	-1.9491786729096474	0.05127409095971069	0.2283849796562723
XP_021757504_1_969_	71830.87891109723	-7.944018643174841	1.2162923743265106	-6.531339676920716	6.518397415317288e-11	2.034217531851178e-09
XP_021757512_1_970_	334262.1594039242	1.1224247176706725	1.3842146218292797	0.8108747732973345	0.4174375886113616	0.8099296925377719
XP_021729815_1_971_	1.5329929490895466	2.825889537061088	1.085594036152522	2.6030813019905543	0.009239004127552486	0.05888137310375236
XP_021757521_1_972_	271053.7721366734	0.19536574215135452	0.7524682471049668	0.2596332043285564	0.7951467210625625	0.9639714578987876
XP_021757529_1_973_	1150.8422705061807	3.8651502224619243	1.1701707276927809	3.3030652117600137
XP_021757538_1_974_	44.2381133436348	-0.19263621884373436	0.3001693881302049	-0.6417583753083252	0.521030080050447	0.8738833324908593
XP_021757548_1_975_	5849.497116160068	3.505470782666529	1.080624615695042	3.243930160161918
XP_021757558_1_976_	358248.02797778195	-0.30913606811154026	0.6351084719565064	-0.4867453069224851	0.6264388335790121	0.9203325205310832
XP_021757570_1_977_	46990.67322360443	-8.112609545710322	1.1048683696677726	-7.342602764662125	2.09479566030758e-13	1.0071569473790327e-11
XP_021757581_1_978_	917.5185504876999	0.4186248218430467	0.23119535211701286	1.8106973951239809	0.07018770631002945	0.2882066621741502
XP_021757588_1_979_	917.5185504876999	0.4186248218430467	0.23119535211701286	1.8106973951239809	0.07018770631002945	0.2882066621741502
XP_021757609_1_980_	100964.00001303545	-0.25712492274161736	1.5145787413357155	-0.16976662600906273	0.8651936744705476	0.9783785544225215
XP_021757600_1_981_	5.37906242026071	0.1383657130156955	0.5031127130065931	0.27501931364211474	0.783301400103551	0.9624299892625156
XP_021757620_1_982_	274994.1847932746	0.5169801937192018	0.5796370505286098	0.8919032923235892	0.3724447698292861	0.7747844024594408
XP_021757631_1_983_	477345.0669029546	0.2469361760450789	0.7709352590011269	0.32030728023131955	0.7487354048334616	0.9554439750493019
XP_021757639_1_984_	5.509717171301065	-2.5766474161933575	2.0152558409827646	-1.2785708711489572	0.20104821300514342	0.5739730432003954
XP_021757650_1_985_	0.41977403492043514	-0.8650217379525831	1.9031394692046908	-0.4545235659024348	0.6494520342841619	0.9285235024815146
XP_021757658_1_986_	0.0
XP_021757670_1_987_	428332.91341916675	-0.020484299547822247	0.5925290350137327	-0.03457096334080488	0.9724218555511586	0.9955299452987232
XP_021757681_1_988_	38245.0651930335	6.526987158341451	1.3895082885344676	4.6973358937106795	2.635768024688778e-06	4.609131622154867e-05
XP_021757706_1_989_	14906.118663138186	-3.2726048977341726	1.5360706625382552	-2.1305041347032887
XP_021757716_1_990_	252912.33720982948	0.4561839798200383	0.7520713589788436	0.6065700739347942	0.5441362653813193	0.8844628012635342
XP_021757760_1_991_	8.849177583700683	0.1839117564428479	0.43032734920540516	0.42737640724541215	0.6691051886548351	0.934248487722751
XP_021757736_1_992_	221640.42631743426	1.3919016164242488	1.0049024193381446	1.3851112203919183	0.16601846150461974	0.5122078962246536
XP_021757727_1_993_	176471.42748689104	-7.0335560192320035	1.2737081926792804	-5.522109427934764
XP_021757750_1_994_	890.4605392675464	-15.814255863885043	3.9809468999250095	-3.9724860093418832
XP_021757742_1_995_	16331.103223739517	-16.458617120357736	3.8696586720239985	-4.253247770752135
XP_021757771_1_996_	514689.35574118746	-0.08876669697808816	1.0507606621036032	-0.08447851178628907	0.9326759868710652	0.989381769604931
XP_021757782_1_997_	459348.21549935837	-0.19495263074674127	0.8876361658565969	-0.21963123884052857	0.8261583603102542	0.9709952026200716
XP_021717850_1_998_	112359.35745685924	-0.3408143775087723	1.5049564678361067	-0.22646128628478562	0.820842666174197	0.970180802008524
XP_021757793_1_999_	1488.0486109762903	-0.326734960366857	0.19101942200012303	-1.7104803110892386	0.08717709122200121	0.33674009175506053
XP_021757804_1_1000_	237616.74999013887	-0.8712709050224807	1.0644409840490017	-0.8185243879921592	0.4130578221484126	0.8065064212482274
XP_021757811_1_1001_	237616.74999013887	-0.8712709050224807	1.0644409840490017	-0.8185243879921592	0.4130578221484126	0.8065064212482274
XP_021757822_1_1002_	542953.3555022395	-0.10583996090306083	1.0041354488673686	-0.10540406777038375	0.9160551884327486	0.9881583494840014
XP_021757834_1_1003_	596778.3332560615	0.4356240447768778	1.0546307263655994	0.41305836619998487	0.6795638517721887	0.936290525114426
XP_021757841_1_1004_	7.5907864529396205	0.4090890774189661	0.7485935720217252	0.546476877051108	0.5847381780300303	0.9040313611505016
XP_021717927_1_1005_	15.231578251801645	-2.3250487092647165	0.7272797228670191	-3.1969112243348556	0.0013890767054061562	0.011858094087553396
XP_021757851_1_1006_	508608.73098665033	-0.17680687576136447	1.1490429734606615	-0.15387316214019528	0.8777097455657308	0.9814977417803421
XP_021757860_1_1007_	103.56601346621152	-0.3294318420649337	0.31120671184043774	-1.0585627800786006	0.2897989451832578	0.6936230531167507
XP_021729889_1_1008_	0.1878400736484965	-0.1601695732704631	1.913897694211154	-0.08368763584120402	0.9333047878275743
XP_021729978_1_1009_	174.0521765928009	-0.0369002647812729	0.2631189212071458	-0.14024177589350334	0.8884689656477882	0.9835272843872896
XP_021718023_1_1010_	80.96170633769545	-5.1004819682061	2.0237493344663364	-2.5203131046617973
XP_021718335_1_1011_	0.0
XP_021730060_1_1012_	1.9788636820610381	0.1272542938993449	0.9661499781705165	0.13171277418057933	0.8952114812154565	0.9853294061499667
XP_021730164_1_1013_	0.3481935148878015	0.9955657119274418	1.5981730923927966	0.622939853427812	0.5333240473915228	0.8788056023547446
XP_021718434_1_1014_	5.52456770307658	0.7144478119523291	0.5021532741424258	1.422768403078639	0.1548033038027122	0.49115977471979255
XP_021718549_1_1015_	4.739294783034814	-0.11835426627681007	0.5675059083577555	-0.20855160190191288	0.8347982957647877	0.9725785058299252
XP_021730270_1_1016_	0.625103915670322	-0.34570182941694183	1.4300090321737846	-0.24174800413073877	0.8089754306145087	0.9674599027712059
XP_021757882_1_1017_	0.0
XP_021757865_1_1018_	0.0
XP_021757870_1_1019_	0.0
XP_021757873_1_1020_	0.1286430870235446	0.7375027864655033	2.693832077800495	0.2737745951364838	0.7842578481076451
XP_021730533_1_1021_	0.0
XP_021730478_1_1022_	0.0
XP_021757897_1_1023_	7099.207594364114	7.580065223903532	1.1045907457794142	6.862329105025171	6.774676249114074e-12	2.4985944490022626e-10
XP_021757904_1_1024_	169867.2694489345	0.7804521560073879	1.1038986369071688	0.7069962131613894	0.4795688310829346	0.8516915311627968
XP_021757912_1_1025_	343646.8947998977	0.30034060672248775	0.8925348558186168	0.33650294413098386	0.7364916317994532	0.9528255363101751
XP_021730614_1_1026_	1.3233229224419327	0.9604455659142557	0.9097625661758753	1.0557101397911137	0.2911006631720163	0.6945996818851976
XP_021757930_1_1027_	7.018309628040144	0.42503848549061113	0.39553395104735917	1.0745941893613054	0.2825564544822756	0.6844720346449221
XP_021757934_1_1028_	7.018309628040144	0.42503848549061113	0.39553395104735917	1.0745941893613054	0.2825564544822756	0.6844720346449221
XP_021757923_1_1029_	439417.2480674335	-0.6452791655557072	0.7843351968903014	-0.8227084135890911	0.4106738296201763	0.8047605020774805
XP_021757919_1_1030_	2143.0974945964876	-7.499026149272147	1.454044690667613	-5.157356027227078
XP_021757942_1_1031_	23448.177130137887	-2.9847065303748717	1.2536741183291722	-2.380767447247554	0.017276614779168312	0.09742710196196326
XP_021757949_1_1032_	60456.90653335771	1.7913554718806555	1.4857775030407834	1.2056687277970477	0.22794524752903977	0.613664390712383
XP_021757956_1_1033_	149990.97952535457	0.4812540718539147	1.145005680336675	0.42030714791948265	0.6742610888321892	0.9353053674511547
XP_021718706_1_1034_	315.33131769557656	13.472600470840439	2.500901699809318	5.387097170539595	7.16047264120447e-08	1.5374083345263512e-06
XP_021757964_1_1035_	231687.22801669757	-4.088149167196367	1.4245393178774486	-2.869804375275281	0.004107258176445972	0.029811038302989524
XP_021718858_1_1036_	20483.88447123551	16.328601561100406	4.206150092897451	3.882077719640356	0.00010356776332497585	0.0012670245784369102
XP_021757973_1_1037_	124086.02821323232	-0.5912919634895552	1.209461070276591	-0.48888879354697445	0.6249204299616441	0.9198279809732277
XP_021757995_1_1038_	366523.4131242186	-0.5285155939904853	0.6517796942829595	-0.8108807295261319	0.4174341677758865	0.8099296925377719
XP_021758005_1_1039_	10.149611618150088	0.8535167083104912	0.6623045786428392	1.2887072441194265	0.19749988309790734	0.5688475749395822
XP_021718919_1_1040_	0.0973471016382318	-0.8013664216343168	2.0618270905445466	-0.3886681018545881	0.6975216817075508
XP_021758017_1_1041_	87777.12707970262	-0.7747651411004478	1.4366158657720665	-0.5392987503197825	0.5896807309946968	0.9055750459376289
XP_021719015_1_1042_	115.22317027176855	0.2869919793240207	0.3385138605270645	0.8477997883961843	0.39654948096458664	0.7945538471368515
XP_021758038_1_1043_	6.79620625413239	0.2524051558479274	0.5148201430798796	0.49027832193575255	0.6239369647786404	0.9195916956497353
XP_021719092_1_1044_	0.9191211585562156	-0.8119206347977427	1.224675369575865	-0.6629680444042332	0.5073510204266863	0.8678373098435647
XP_021758059_1_1045_	8.604867340719338	0.30541783414041285	0.5006203014129861	0.6100788027940138	0.5418096075362605	0.8828839700740351
XP_021758072_1_1046_	679424.6211231995	0.02348744574310654	0.7872302717220138	0.02983554696357054	0.9761982090002032	0.9963818804069764
XP_021758084_1_1047_	14639.964947054126	3.2708798301399136	1.394187686874417	2.3460828559408604
XP_021758092_1_1048_	14639.964947054126	3.2708798301399136	1.394187686874417	2.3460828559408604
XP_021758103_1_1049_	174781.777995334	0.9644358454859308	1.327885887535989	0.7262942204134181	0.4676584217040216	0.8427285509937231
XP_021758163_1_1050_	0.0
XP_021758135_1_1051_	608.690525556187	-6.337621256841841	2.3979410102798244	-2.6429429371585256
XP_021758115_1_1052_	19986.227788505912	0.11480257258752535	1.6831694252689957	0.06820618938534853	0.9456215000306819	0.9906362282668691
XP_021758122_1_1053_	19986.227788505912	0.11480257258752535	1.6831694252689957	0.06820618938534853	0.9456215000306819	0.9906362282668691
XP_021758130_1_1054_	19986.227788505912	0.11480257258752535	1.6831694252689957	0.06820618938534853	0.9456215000306819	0.9906362282668691
XP_021758143_1_1055_	23.126962663967152	-1.097900066539608	1.4026599889804137	-0.7827271578036997	0.4337873507425577	0.8204028067708417
XP_021758151_1_1056_	23.126962663967152	-1.097900066539608	1.4026599889804137	-0.7827271578036997	0.4337873507425577	0.8204028067708417
XP_021758175_1_1057_	33621.088404088616	-1.151397565793584	1.575169892182408	-0.7309672255088087	0.46479917211363064	0.8420647076412466
XP_021758183_1_1058_	0.0
XP_021758193_1_1059_	119064.33981756838	-0.44320948806572863	1.248653746671628	-0.35494987241029297	0.7226271451085736	0.9495313082357714
XP_021758205_1_1060_	3913.5175957280267	-0.9164511742842227	0.3348592443032412	-2.7368250686676716	0.006203527108674008	0.04218675730767806
XP_021719177_1_1061_	0.0
XP_021758216_1_1062_	7.161875751083531	-0.6767294861362724	0.4428359278964754	-1.5281720463622268	0.12646982726882575	0.4309199889615613
XP_021758225_1_1063_	7.161875751083531	-0.6767294861362724	0.4428359278964754	-1.5281720463622268	0.12646982726882575	0.4309199889615613
XP_021758233_1_1064_	7.161875751083531	-0.6767294861362724	0.4428359278964754	-1.5281720463622268	0.12646982726882575	0.4309199889615613
XP_021758244_1_1065_	31902.249506541964	-2.9489922438131715	1.0811428032318013	-2.7276620951440544
XP_021719272_1_1066_	0.14786771264227466	-0.48076832181268087	1.8736493308961393	-0.25659461132075145	0.7974917353051321
XP_021758252_1_1067_	40488.224647509145	-2.983689684478018	1.4754502664852418	-2.022223149266592
XP_021758261_1_1068_	73.31195940138424	0.049417258433784875	0.25579799642247436	0.19318860634141807	0.8468112614800486	0.9752777793417533
XP_021758272_1_1069_	8.826494942909578	-0.37597639801767047	0.4514119831852669	-0.8328897149887214	0.4049069307166676	0.8003816907038798
XP_021758281_1_1070_	2.2701609765462734	-0.6870128292916482	0.6193229384739357	-1.1092965989351309	0.2673022518213468	0.66748478099482
XP_021758286_1_1071_	2.2701609765462734	-0.6870128292916482	0.6193229384739357	-1.1092965989351309	0.2673022518213468	0.66748478099482
XP_021730768_1_1072_	1.3124310728007005	-0.9824373565040005	1.3545638903003223	-0.7252794523307298	0.46828060873257316	0.843084061291249
XP_021758297_1_1073_	27.45457028818171	-0.9099351460286758	0.42639848414588405	-2.134001831294876	0.032842630912555314	0.1624612816067672
XP_021758308_1_1074_	527823.5914573458	0.3233469709803613	0.895089452024164	0.3612454266432716	0.7179159861017455	0.9476768063260708
XP_021719354_1_1075_	0.0
XP_021730844_1_1076_	52436.69585272501	-7.649068556533507	1.1990265039139723	-6.379399063794433
XP_021758320_1_1077_	262516.4316155077	-0.030898188398767963	0.9327528582883675	-0.03312580403716711	0.9735742653925666	0.9958472785132104
XP_021758330_1_1078_	17564.81602603376	-2.006777108894106	1.1274815486843812	-1.7798757870900366
XP_021758343_1_1079_	0.9915778148256885	0.17294795475435895	1.3206711942700642	0.1309545899878186	0.8958112299011418	0.9855727626009968
XP_021758354_1_1080_	19.195587261091376	0.08349538444030763	0.45960068398784054	0.18166940857406694	0.8558421748521109	0.9761963547950415
XP_021758362_1_1081_	0.3362150993814108	0.8683705265446033	1.477659226442308	0.5876662974827688	0.5567563014747929	0.8916959991385754
XP_021758381_1_1082_	26.163000574070754	0.028148422301508463	0.3588463961713572	0.07844142396811744	0.937476923462113	0.9895718127700919
XP_021758394_1_1083_	199261.05344837657	1.408631667923831	1.4202623413182278	0.9918108978489132	0.3212897805366749	0.7262172725901157
XP_021758399_1_1084_	2.2951193864260855	1.8642544453346854	1.3221186714454058	1.4100507659396337	0.15852469342850106	0.4984377687235967
XP_021730947_1_1085_	0.0
XP_021758407_1_1086_	345083.2357582401	0.33554402688914836	0.7727453281172386	0.4342233005881604	0.6641262944345224	0.933093172278828
XP_021758422_1_1087_	10774.088541207471	-4.216469688249275	1.5901274421932747	-2.6516551921357117
XP_021758431_1_1088_	0.5449924966804489	-0.3370690107767118	1.66963886715492	-0.2018813872913012	0.8400094532736254	0.9742382248653217
XP_021758414_1_1089_	5.29998918700677	-0.11632917158294331	1.7275237453943704	-0.06733868167837365	0.9463120832324416	0.9906362282668691
XP_021758452_1_1090_	2.804734895365573	0.6102988083356019	0.7887161098772124	0.7737876793598314	0.4390563596273265	0.8239173042909627
XP_021758440_1_1091_	31317.09835230825	-8.3182434042377	1.20210058171965	-6.9197565750597505	4.5242037771210924e-12	1.716135641120252e-10
XP_021758462_1_1092_	564965.070194777	-0.5373952802413662	0.7723719193504857	-0.6957726799457966	0.48657120108630925	0.8554569629397151
XP_021731030_1_1093_	0.0
XP_021731118_1_1094_	0.0
XP_021731208_1_1095_	0.0
XP_021758471_1_1096_	204140.24917961075	-1.8139941594509212	1.4074474881381998	-1.2888538824638565	0.19744888948992312	0.5688475749395822
XP_021758482_1_1097_	202241.79868169842	1.041892218989433	1.2780532000271547	0.8152181919870755	0.41494742642359084	0.8075819083802293
XP_021758489_1_1098_	30780.937643336205	4.825834576827942	1.2028787615460035	4.011904383967611	6.023089622371443e-05	0.0007846225435283752
XP_021758497_1_1099_	250926.01975919577	0.4431261387973701	1.2197200631164318	0.3633015084339646
XP_021758503_1_1100_	217738.6581833847	-0.5371332100585032	1.2573438608016376	-0.4271967492775176	0.6692360288378153	0.9343553589339338
XP_021719436_1_1101_	0.8955738556568685	2.7891699021232452	1.285354213185428	2.169962080110966	0.030009718714075807	0.1518235151760334
XP_021758510_1_1102_	969.2624676414808	-3.229316112821854	1.235986160329941	-2.612744556913002
XP_021758514_1_1103_	332083.18855314376	-0.2547525314006444	1.142056443516073	-0.223064746796868	0.8234851150714648	0.9705563714084127
XP_021758520_1_1104_	66.42462834596363	0.6870507553680687	0.42113258893670735	1.631435736433417	0.10279840946354514	0.3772312627649049
XP_021758527_1_1105_	23.600097302147734	1.082627383914873	0.37479786695139333	2.8885633547516334	0.0038700605914050827	0.02836490727334372
XP_021758536_1_1106_	9246.441890579183	0.0562807037726727	0.17011553182871833	0.33083812611148994	0.7407667605389474	0.9537144003411643
XP_021719530_1_1107_	120272.66013061446	0.6794547529556315	1.075633264715315	0.6316788214387	0.5275967696951674	0.8758309538717968
XP_021758544_1_1108_	280709.60593387653	-7.22529909466388	1.0322345248490263	-6.999668118754937	2.5656954208989646e-12	1.016683660832131e-10
XP_021758553_1_1109_	447635.9436387599	-0.7179777335030525	1.1604893236730702	-0.6186853414821412	0.5361236685215625	0.8795110124378431
XP_021758561_1_1110_	280599.4995869617	0.9544019096348137	0.9811411691784213	0.972746776525545	0.3306791708528176	0.7356627598152425
XP_021758567_1_1111_	28.461684918698822	-2.3814734128767907	0.36392539903147725	-6.543850523251905	5.995472442109482e-11	1.8904155076904495e-09
XP_021758573_1_1112_	28.461684918698822	-2.3814734128767907	0.36392539903147725	-6.543850523251905	5.995472442109482e-11	1.8904155076904495e-09
XP_021758586_1_1113_	154861.58314531844	0.5181548767221751	1.0003571038491812	0.5179699076743846	0.6044792651768933	0.912362531906789
XP_021758593_1_1114_	26.665101176541715	-2.828233215591611	1.5239023937979215	-1.8559149372703534	0.06346568353085089	0.26841850546536794
XP_021758609_1_1115_	185136.78779233055	-7.3022334930823884	1.3124755237307064	-5.563710226249262
XP_021758602_1_1116_	360620.07236627216	-9.008101260113902	0.9936410245036592	-9.065750143130014	1.237497719450457e-19	1.523552828125739e-17
XP_021758618_1_1117_	37.448259898746386	-0.009966365588677318	0.24035222981938517	-0.0414656672674376	0.9669246628531425	0.9942610895924938
XP_021758623_1_1118_	37.448259898746386	-0.009966365588677318	0.24035222981938517	-0.0414656672674376	0.9669246628531425	0.9942610895924938
XP_021758640_1_1119_	71010.03159274366	0.4696535308393737	1.2578549351619301	0.37337654582474794	0.7088682131314694	0.9443742968873912
XP_021758634_1_1120_	96881.35562740255	-0.3993914909792679	1.2254890943216936	-0.3259037496374706	0.744497178655672	0.9541731390070389
XP_021758648_1_1121_	145794.80845683115	1.1785033205505488	1.3466113975706988	0.8751621460182062	0.3814856866942735	0.7829505360445108
XP_021719840_1_1122_	6111.9440992241125	-2.4291294951225395	1.0245771687589924	-2.3708604575532313
XP_021758655_1_1123_	2763.2921974301707	-3.4399908241479698	1.0480449628120834	-3.282293170817679
XP_021758661_1_1124_	31.129126472797005	-0.5542698546900201	0.3262611919745064	-1.6988531530079432	0.08934685569741446	0.3426357003059472
XP_021758671_1_1125_	6.488942822519451	-1.0032313684038485	0.6091248908029592	-1.6470043886753196	0.09955714377186192	0.3695804104918322
XP_021758691_1_1126_	34.705009830146096	1.197018851969027	0.4841455043976258	2.4724361604025606	0.013419567921079345	0.07942847774102237
XP_021758682_1_1127_	0.7045638927834361	-0.7928463490549299	1.2840156092175952	-0.6174740738066609	0.5369220768073505	0.8796522532097939
XP_021758697_1_1128_	2.3436911250503862	-0.9327472954227609	0.8944164882020594	-1.0428556581037023	0.2970151489691153	0.7005288364867047
XP_021758708_1_1129_	1.4256357224748781	-0.4805948956019285	1.2420827506561656	-0.3869266321813426	0.6988105242189295	0.9428874633925135
XP_021758719_1_1130_	6.05008350593472	-0.5211346349522088	1.5898153528830516	-0.32779569904590294	0.7430661394844282	0.9541731390070389
XP_021758730_1_1131_	1.1719220316935601	1.624582752779744	0.9681364679119453	1.6780513973237752	0.09333706571365523	0.3534197622462476
XP_021720088_1_1132_	1.9482362065271663	-3.575256161309209	1.6480513750367047	-2.1693839254432117	0.030053548325709434	0.1520272000449555
XP_021720192_1_1133_	0.21079703463325372	-0.947412985800734	1.8951545054466326	-0.49991332267521715	0.617136110935788	0.916681618783915
XP_021720299_1_1134_	2.3245545283228073	1.1480739147460695	0.7334007927265492	1.5654113359734703	0.11748649211099954	0.4112537673001707
XP_021720409_1_1135_	4.713352611682025	-1.2614920523714541	1.0904920487336154	-1.1568099500004796	0.24735001576304305	0.6402352376868746
XP_021720518_1_1136_	0.0
XP_021720632_1_1137_	0.052867612377697694	0.09630818971255495	2.4433635569112613	0.03941623400256546	0.9685585371048863
XP_021720740_1_1138_	0.11833823802919562	-0.4660031824199239	1.8128692136974087	-0.25705284137375495	0.7971379816494051
XP_021758751_1_1139_	12532.342566855974	-7.02102608241837	1.3311449600389156	-5.274426372175959
XP_021758765_1_1140_	81090.72927577604	7.9235548327455465	1.5749197384170375	5.031084847986961
XP_021720937_1_1141_	0.17148706902301653	0.7348769059428599	1.7975906238078785	0.4088121601269553	0.6826775153221808
XP_021758778_1_1142_	265971.92930091824	1.7898645056080555	1.3010835965314622	1.3756721784669537	0.1689231491773684	0.5175649492545943
XP_021758805_1_1143_	133455.86296209384	1.1462296034242065	1.5728482812120015	0.7287604386997505
XP_021758815_1_1144_	214093.04933959915	-0.2475994170381616	0.7569907890940184	-0.32708379098574436	0.7436045110743197	0.9541731390070389
XP_021758824_1_1145_	9.73659122738087	-0.1626678491304088	0.48650838358215914	-0.33435775131496426	0.7381096161675784	0.9531415827651225
XP_021731347_1_1146_	46.614801182342504	0.5959066145006643	0.6958054939407495	0.8564270039399948	0.39176163324527147	0.7904259012448289
XP_021758835_1_1147_	281417.35267672664	0.2509726630391533	1.1406801226953622	0.2200201950097273	0.8258554267131158	0.9709952026200716
XP_021758846_1_1148_	20041.43168273827	-0.7256789229343499	0.9616564304256056	-0.7546134981005453	0.45048092224199465	0.8320248636105915
XP_021721200_1_1149_	397802.2522829525	-2.709468028221224	1.301482429991783	-2.0818321982558996	0.03735779961230674	0.18014122117784043
XP_021758857_1_1150_	163457.54318128893	0.893037992586134	0.871584797881913	1.0246140074452372	0.3055453525134848	0.7104208791206498
XP_021758865_1_1151_	762.3712091604933	-6.9181038885199335	1.1961408688281758	-5.783686578067847
XP_021758876_1_1152_	5829.50358817882	15.185989935919928	2.868415731248355	5.2942081478931495
XP_021758885_1_1153_	53508.3033661127	2.212871064067217	1.418181417303279	1.560358242653516	0.11867524687707469	0.41365912498728646
XP_021758893_1_1154_	11278.549460353403	14.581078656737649	2.9104327904181937	5.009934847058442
XP_021758899_1_1155_	32.58524924437017	0.8146834752078329	1.0731867519198677	0.7591255424560658	0.447777460997664	0.8299362260618062
XP_021758907_1_1156_	6.289633964970063	-5.917779905178385	2.024851304848888	-2.92257505082331	0.003471499468481984	0.02584392421502893
XP_021758918_1_1157_	16775.228156077123	-0.0681791111856245	0.657416434217727	-0.10370764653419746	0.9174013583232394	0.9881583494840014
XP_021758930_1_1158_	340818.92419257294	-0.4963726296349006	0.8951673836282997	-0.5545025865698983	0.5792349359752476	0.9015801108818501
XP_021758938_1_1159_	2271.443129080275	3.7120098938928288	1.1735708852864921	3.1630044170588407
XP_021721282_1_1160_	20.636197885049878	-2.9917757167688315	0.6639290137006282	-4.506168061692588	6.60088138366488e-06	0.000108064698378692
XP_021758947_1_1161_	230064.72841178224	-0.08069010184547493	0.7635797539298187	-0.10567344331773787	0.9158414515106669	0.9881583494840014
XP_021758953_1_1162_	0.0
XP_021758964_1_1163_	3.15765794437704	0.7165691013137934	0.5427044589760771	1.3203670791018511	0.1867124894786486	0.5493941166547954
XP_021758978_1_1164_	10968.415003568314	-7.273418711595829	1.2368659402847555	-5.88052308233285
XP_021758990_1_1165_	95643.3013791092	1.8657018270192989	1.1859245759702763	1.5732044556820621	0.11567148394180009	0.40728830161620105
XP_021759011_1_1166_	266402.3755183661	-1.5234227099470572	1.5218132150128283	-1.001057616610469	0.31679895400492064	0.7215228722264122
XP_021759027_1_1167_	182755.31654718026	0.6616156270862575	0.8965714466976124	0.7379396583766084	0.4605511181059003	0.8397007856309016
XP_021759018_1_1168_	421200.208841125	-0.7746483599233527	1.381574789292489	-0.5606995480281265	0.5750023753690376	0.9000247464510152
XP_021759036_1_1169_	16.75051516107202	-0.4552002836233247	0.43760546516846105	-1.0402070354585045	0.298243723583523	0.702298846722549
XP_021759057_1_1170_	115043.95546020893	-0.6446839242099369	1.1041228581050297	-0.5838878522236076	0.559295766614205	0.8936229348573537
XP_021759046_1_1171_	10.700715025058866	-0.3364162467820949	0.4043019311201382	-0.8320916149226331	0.405357234428943	0.800750249002505
XP_021721442_1_1172_	1.7122078576656268	0.35527549712744283	1.0515679130797655	0.33785311695840403	0.7354738793934288	0.9526764068114479
XP_021759076_1_1173_	5683.651376705585	-2.8054768100087615	1.1485168699640877	-2.4426953433400453
XP_021759067_1_1174_	6.5856547812573085	-0.4603346240170897	0.6554735342377318	-0.7022932276776445	0.48249631583721275	0.8534392750917074
XP_021759090_1_1175_	0.17753370665113224	-1.3527687110661086	1.675015103925863	-0.80761582859493	0.41931177183064283
XP_021759086_1_1176_	57.128417042951746	0.1312984190572019	0.5256511592936229	0.2497824207857593	0.8027556150992459	0.9655509736491992
XP_021759099_1_1177_	12.387060910088152	0.29818967685043785	0.5645076072401131	0.5282296872991528	0.5973399266917362	0.9091086051964463
XP_021759103_1_1178_	346537.2581109731	-0.3398825674401234	0.9194525509096181	-0.3696575392649422	0.7116376729033019	0.9455872653191886
XP_021759108_1_1179_	0.9775575885398969	0.40243123303253153	1.0145138382204544	0.39667397118843734	0.691607896765825	0.9406678167531247
XP_021759113_1_1180_	5997.8863092086385	7.459585495636659	1.1078970862378517	6.733103271322422	1.660820930646614e-11	5.765904645777055e-10
XP_021759118_1_1181_	5997.8863092086385	7.459585495636659	1.1078970862378517	6.733103271322422	1.660820930646614e-11	5.765904645777055e-10
XP_021759125_1_1182_	358707.7374170263	-5.446793048869742	1.3924004266697203	-3.911800761148237
XP_021759131_1_1183_	433744.72783744277	0.39456902565861346	0.7811308644821282	0.505125381161585	0.6134707755835446	0.9145260539803566
XP_021759136_1_1184_	29.447790683089195	0.4827112043538072	0.3718841148419401	1.298015121078703	0.19428213898429014	0.5637238986753486
XP_021759143_1_1185_	174386.29185226318	-0.6554187054053334	1.0092656323046463	-0.6494015890630225	0.5160788371588823	0.8720638456874549
XP_021759139_1_1186_	7597.622744929437	-2.0375118474515514	1.1434442421174273	-1.781907479527372
XP_021759156_1_1187_	169888.93301996985	-0.8121985271589056	1.1434623617616666	-0.7102975614410239	0.47751963170306744	0.8502144731990499
XP_021759150_1_1188_	393065.6746392216	-0.9191517525325609	0.9136382517140651	-1.0060346650418281	0.31439889515664565	0.71924864017124
XP_021721575_1_1189_	5.1093551479683335	0.9438354543893587	0.5488301347747707	1.7197223595907147	0.08548292143026683	0.33209315887701835
XP_021759163_1_1190_	245.65297037281374	0.4003849234188327	0.3483951271093438	1.1492265312114194	0.25046258351963413	0.6442683351650492
XP_021721662_1_1191_	0.0
XP_021759186_1_1192_	32985.23972600534	0.2685861817780455	1.455569086102647	0.18452314242067158
XP_021759193_1_1193_	52998.40147216486	-2.4638917318741775	1.3310880824700928	-1.8510358287499256	0.0641643988337038	0.27054193172768665
XP_021759203_1_1194_	402196.2315353365	2.076053507727612	1.1016298645074178	1.8845290733434297	0.05949344601421026	0.2551396167636493
XP_021759208_1_1195_	271113.73770023976	-0.08608437516224014	0.9168216330999175	-0.09389435420625428	0.9251930787159918	0.9887152932296907
XP_021759212_1_1196_	201112.52535970436	2.1429371579661742	1.038875082223833	2.0627476725873217	0.039136607981788696	0.18625411276960854
XP_021721871_1_1197_	0.0
XP_021721957_1_1198_	0.14859842814270857	0.7375038887966965	2.165689548362005	0.3405399861464444	0.7334499155728811
XP_021759221_1_1199_	11989.630989303256	4.8383441476453894	1.2861493454788175	3.761883613791471
XP_021731433_1_1200_	9.506770326303105	0.19688301836907435	0.6818430958544304	0.2887512091361086	0.772771771768806	0.9607950804324087
XP_021722036_1_1201_	0.6706903861967204	0.2570812256191044	1.0543400446344613	0.24383141561149202	0.8073613883742223	0.9671119184522451
XP_021722127_1_1202_	0.0
XP_021759228_1_1203_	161059.01967316374	-7.288880002963044	1.2478795904720914	-5.841012272831189
XP_021759235_1_1204_	134728.31134409108	0.7117576058526323	1.1396560350734406	0.6245372146928225
XP_021759246_1_1205_	697.9778985062294	3.9229325925543064	1.1464452489753303	3.42182288780083
XP_021759254_1_1206_	697.9778985062294	3.9229325925543064	1.1464452489753303	3.42182288780083
XP_021759262_1_1207_	697.9778985062294	3.9229325925543064	1.1464452489753303	3.42182288780083
XP_021759267_1_1208_	697.9778985062294	3.9229325925543064	1.1464452489753303	3.42182288780083
XP_021759281_1_1209_	62591.998253754486	-4.897612614953787	1.3986801660304593	-3.5015958143265262	0.0004624806440717881	0.004655634708157312
XP_021722352_1_1210_	13.656467186772588	0.016079437710705174	0.5216658699906226	0.030823250351789767	0.9754104981281784	0.9963818804069764
XP_021759300_1_1211_	0.0
XP_021759310_1_1212_	197394.05197344942	-0.5562226338223799	1.2137778962429278	-0.45825734308071175	0.6467675666517404	0.9278918120671443
XP_021722434_1_1213_	0.3223200129203271	-2.052975772234171	2.940546640602988	-0.6981612683460746	0.4850763454952922	0.8547729860762993
XP_021759318_1_1214_	0.34478447162099735	-0.8319904449542839	1.42676985271593	-0.5831286968746552	0.5598066667338715	0.8936813020847343
XP_021759327_1_1215_	37.229135431250654	0.7030325732984576	0.2427206124756983	2.8964683556442767	0.0037738870094494916	0.02776032443939379
XP_021759337_1_1216_	7.017160726496782	1.3668913400618983	0.5512768821469022	2.4795005637433105	0.013156652210354948	0.0782201075864201
XP_021759348_1_1217_	159438.97225828937	-7.218058694849028	1.2743432617414445	-5.664140041031992
XP_021759383_1_1218_	47842.92842089678	-0.7797004931854723	1.4332864854511003	-0.5439948685067494	0.5864450040512007	0.9046309716665959
XP_021759367_1_1219_	1.655557947709881	-0.1212105870233053	0.9676017217433737	-0.12526908985332774	0.9003105221148555	0.9864504639717296
XP_021759360_1_1220_	0.12823305715933966	0.6829128134972402	2.64262168914966	0.25842246595538504	0.7960808799688097
XP_021759392_1_1221_	14.621068322092407	-0.5143210031410933	0.7527930226868091	-0.6832170166846387	0.49446972146630497	0.8605744890922398
XP_021759402_1_1222_	0.49508788036669793	-2.2524668657145814	2.06449276353178	-1.0910509862292903	0.27525044818074373	0.6759551822669965
XP_021759434_1_1223_	2.293982241616675	0.42470225393862243	1.874149741191847	0.22661063019891742	0.8207265256154299	0.970180802008524
XP_021759427_1_1224_	42.386009538123524	0.9187906381813863	0.49046106687664137	1.8733202291314113	0.06102417808622126	0.2603718460832438
XP_021759421_1_1225_	15291.823567732717	-0.45071233742210337	1.1630393574012123	-0.38752973796966844	0.6983640737694061	0.9428712920913812
XP_021759444_1_1226_	33.0988980966123	-0.030483899311030824	0.29236604427328816	-0.10426620980149152	0.9169580923917672	0.9881583494840014
XP_021759466_1_1227_	0.4479958811564792	-1.3856152763848633	2.104817568076747	-0.6583065902718369	0.5103411441023049	0.8697033873320122
XP_021759462_1_1228_	2114.74709357778	-6.451221096181386	1.2031776659388238	-5.36181918831379
XP_021759455_1_1229_	51.99617252982088	-0.17505834707922285	0.5793285632861673	-0.3021745485605383	0.7625190051969795	0.9595672980856165
XP_021731716_1_1230_	25.96864647537705	-0.28975643354759	0.5312078586933813	-0.5454671439920101	0.5854322718761906	0.9040313611505016
XP_021759472_1_1231_	25354.983113084327	3.0315894131391157	1.299948667665613	2.3320839418860304	0.019696275648590555	0.10796833741843527
XP_021759481_1_1232_	0.29673998552751896	-0.46258076516428254	2.3856959572390313	-0.19389761874754055	0.8462560482804388	0.9752559013999714
XP_021759485_1_1233_	0.0
XP_021759497_1_1234_	311145.747204662	-0.09521003096763844	0.9836850665601161	-0.09678913933356928	0.9228938489941274	0.9887152932296907
XP_021759503_1_1235_	13851.502527969393	4.190995656764698	1.3206029880188983	3.1735470045027063
XP_021759536_1_1236_	138510.45193442248	0.3886567995178035	0.8843138897656926	0.4395009555043649	0.6602985898313114	0.9318387883968435
XP_021759528_1_1237_	480434.52280494286	-0.28200168805677966	1.2720307028714257	-0.2216940891601135
XP_021759519_1_1238_	20.164366394399874	-0.03406983978762922	0.3436681868150731	-0.09913585573156967	0.9210304035411342	0.9881583494840014
XP_021722688_1_1239_	2.5886419892350694	-0.7542138604938049	0.9112532275583176	-0.8276665998920013	0.40785933949033537	0.8029969018535196
XP_021759512_1_1240_	4955.243660846343	-3.3174010308455975	1.2058510968321794	-2.751086796338741
XP_021759552_1_1241_	173553.0502592631	-1.095840936537815	1.6069187731495336	-0.6819516672830858	0.49526951330289726	0.8609815021089134
XP_021759637_1_1242_	152624.70706472287	-1.3023772591813962	1.1523868155676513	-1.1301563343033056	0.25841035554071057	0.6559879378111915
XP_021759631_1_1243_	6.862402744272981	0.6954555719153854	1.8847352914919144	0.3689937653604811	0.7121323719043557	0.9457126573506904
XP_021759569_1_1244_	34914.2153895854	5.125344884813716	1.3561416682794247	3.7793580159780693	0.0001572332185808797	0.0018295057757739177
XP_021759564_1_1245_	4056.319239676039	1.80192343521214	1.3810793689759653	1.304721130218765
XP_021759560_1_1246_	0.0
XP_021759575_1_1247_	0.0
XP_021759579_1_1248_	0.0
XP_021759583_1_1249_	0.0
XP_021759587_1_1250_	0.0
XP_021759594_1_1251_	0.0
XP_021759599_1_1252_	0.0
XP_021759605_1_1253_	0.0
XP_021759612_1_1254_	0.0
XP_021759617_1_1255_	0.0
XP_021759623_1_1256_	0.0
XP_021759629_1_1257_	0.0
XP_021759645_1_1258_	149556.8127605668	0.7229715661560691	1.4517181707399849	0.4980109643372091	0.6184763141713514	0.917101530421352
XP_021731834_1_1259_	30731.122742429096	-0.24515346937413734	1.5673224736917613	-0.15641546235006049
XP_021759660_1_1260_	24.22375286033568	-0.6666786435629029	0.47490643545785033	-1.403810506210908	0.1603752845883175	0.5016797884375975
XP_021759667_1_1261_	7349.1031318903	-2.440822645446547	1.0459157228692757	-2.3336704784880786
XP_021759676_1_1262_	219008.06498019278	-8.345572328709892	1.2698972506390223	-6.571848489718624	4.969441664530584e-11	1.6012728897554751e-09
XP_021759688_1_1263_	393641.5843283739	0.7141954598006214	1.1363517898079725	0.628498556702507	0.52967739184378	0.8771282566986622
XP_021759698_1_1264_	146470.64095856354	-2.570967517235316	1.2677978252943523	-2.0279002424052894	0.042570430407098334	0.19840428823649614
XP_021759704_1_1265_	163289.79867076027	2.3097223856980773	1.326318768138219	1.7414534433078124	0.08160412726887746	0.32174866840055927
XP_021759712_1_1266_	5.5383529260196305	4.864633641140436	2.316952840273498	2.099582501889078
XP_021759721_1_1267_	5.457786467035805	1.118638222902969	1.8119279235297672	0.6173745701339933	0.5369876913137166	0.8796522532097939
XP_021759727_1_1268_	5.457786467035805	1.118638222902969	1.8119279235297672	0.6173745701339933	0.5369876913137166	0.8796522532097939
XP_021759746_1_1269_	85050.6598580733	-0.25934229030089545	1.4836397694574353	-0.17480138753340138	0.8612356980312983	0.9777963290175172
XP_021759735_1_1270_	5613.361608070112	5.5233344287395285	1.603770257511315	3.4439686126306404	0.0005732422456791576	0.005601966777114191
XP_021759758_1_1271_	492529.3366044552	0.614068763859732	1.381593259733758	0.4444642151613182	0.6567069954101354	0.9314224880351649
XP_021731942_1_1272_	0.6849704459708855	-0.6047754442149308	1.2731571640134987	-0.47502025775705303	0.634772534336785	0.9247619841887267
XP_021722765_1_1273_	0.25654656994812336	-1.5666442704975758	2.3348101916750634	-0.6709942744311981	0.5022241769894579	0.8652212142604354
XP_021759777_1_1274_	10.762120460984661	0.5139091220672443	0.44638708297756147	1.1512634250957414	0.24962387916249107	0.6431668786405247
XP_021759769_1_1275_	1.8306409948088234	0.3739988999399347	0.8946921158223216	0.4180196665712071	0.675932738311336	0.9353053674511547
XP_021759788_1_1276_	5338.387067728949	2.805881776706847	1.3792100666633949	2.0344121932744277
XP_021759800_1_1277_	13823.559170848375	-0.9893091683908783	1.0201276522625276	-0.9697895809379373	0.33215138732856786	0.737053849902906
XP_021759811_1_1278_	205.57893761942796	0.6860933081231037	0.24426355748754908	2.8088238588684113	0.004972284303166752	0.035032974982847714
XP_021759821_1_1279_	0.3385991801864818	1.7894351997749256	1.6739918991144034	1.0689628789252776	0.285086396552407	0.6871380684454548
XP_021722929_1_1280_	0.668081488390494	-0.49825376402077637	1.5842496138377258	-0.3145045829071052	0.7531378362738197	0.9570101846081804
XP_021759832_1_1281_	174275.34957780628	-7.520922068059498	1.283591143392439	-5.859281677639379
XP_021759843_1_1282_	33857.06456494727	4.043092449644794	1.0340747688730787	3.909864713216921
XP_021723037_1_1283_	0.9036924269830976	1.9053994979102045	1.2370445978656515	1.540283593006838	0.12349124128304699	0.42495609350693403
XP_021759854_1_1284_	10328.852590563169	0.03617946099989611	0.30129406430355393	0.12008023152903961	0.9044195920228233	0.9866718786190928
XP_021759879_1_1285_	390075.5308331066	0.281127726190574	0.8863403601564539	0.3171780715716819	0.7511084879013639	0.955981205305302
XP_021732169_1_1286_	1.8297149362833949	0.3364009620772092	0.7231825917480748	0.46516739467422996	0.6418115861454055	0.9266842890378542
XP_021759892_1_1287_	18261.425913392002	0.4061813290513801	1.1365839292316287	0.3573702905741182	0.7208146149395176	0.9489053623184333
XP_021759902_1_1288_	1137.6206712778921	-2.1715141896835046	1.082470408091777	-2.006072566465386
XP_021759919_1_1289_	248951.92380769743	-8.155592567667805	1.1894186896911527	-6.856788646717418	7.042570389758753e-12	2.58397427616661e-10
XP_021759928_1_1290_	65461.38096983174	-1.977848705929943	1.9667259335089857	-1.005655476562061	0.3145813275913647	0.7194532048070951
XP_021723328_1_1291_	0.0
XP_021759939_1_1292_	260927.0329805844	-0.7025778692093912	1.3322010704841818	-0.5273812525567502	0.5979288597305854	0.9093458624375779
XP_021759950_1_1293_	38.61143700633034	-1.1141718331723924	0.4608514194934083	-2.4176378460484025	0.015621615829548276	0.08972647090606282
XP_021759961_1_1294_	10.425279071739544	-6.834919543620888	1.1928929022713042	-5.729700906600244	1.0060786784509964e-08	2.329181496992149e-07
XP_021759970_1_1295_	344692.79239715124	-4.728259550827325	1.181365954959277	-4.002366524088899	6.271204794017007e-05	0.0008127191415136492
XP_021759992_1_1296_	67561.80946525394	9.1835188595718	0.893030157502034	10.283548413706155	8.359212567431384e-25	1.8546132132679277e-22
XP_021759981_1_1297_	9.531989376653954	-2.0048577300689465	0.5874052366227083	-3.4130743225850257	0.0006423442147747829	0.006169690836747734
XP_021732258_1_1298_	0.0
XP_021760003_1_1299_	95411.7521535585	0.025479994007509194	1.13850444884612	0.022380232271672983	0.9821446487649276	0.9972444818746784
XP_021760019_1_1300_	62.79570652506237	-0.1264960661640831	0.19365899843144413	-0.6531897158853844	0.5136339794012464	0.8714266470660464
XP_021760031_1_1301_	1992.1691120942319	3.311584838734417	1.1261748372372336	2.9405601414949905
XP_021760044_1_1302_	20.57574772153585	-0.7921050619956987	0.517826546532724	-1.5296725656486632	0.12609779760889944	0.4302613327902448
XP_021760055_1_1303_	614711.0670554236	0.16091574808070666	0.717556797185757	0.22425506762923142	0.8225588366403302	0.9703114781895672
XP_021723716_1_1304_	122.15623171928844	-0.08231762044530908	0.26142395369904126	-0.3148817056759668	0.7528514723291146	0.9569454832872685
XP_021760075_1_1305_	105470.23450903202	-0.23971872627202084	0.9909509505070987	-0.24190776157926863	0.808851635858321	0.9674599027712059
XP_021760083_1_1306_	105470.23450903202	-0.23971872627202084	0.9909509505070987	-0.24190776157926863	0.808851635858321	0.9674599027712059
XP_021760065_1_1307_	439418.10449314956	-0.20225979304922587	0.5965779446601011	-0.3390333063091411	0.7345846396618051	0.9525272093736317
XP_021760087_1_1308_	342110.7002867113	-0.5018868644354356	0.9013302637079409	-0.5568290388594591	0.5776442414511552	0.9007046012935523
XP_021760091_1_1309_	1425.3407217598967	-2.7211784922837374	1.2007552270957098	-2.2662224830496926
XP_021760096_1_1310_	213015.83380197504	0.15287524080616416	0.5856170291684597	0.2610498554374992	0.7940540606962563	0.9635077068511452
XP_021760110_1_1311_	72987.51622081832	-0.012793483815016788	1.3521981703124382	-0.009461249168870516	0.9924511279855938	0.9987018837442698
XP_021760119_1_1312_	104894.23567978315	-0.1272801694350876	1.2317285012934405	-0.1033345979259475	0.9176974174119494	0.9881583494840014
XP_021760123_1_1313_	104894.23567978315	-0.1272801694350876	1.2317285012934405	-0.1033345979259475	0.9176974174119494	0.9881583494840014
XP_021760133_1_1314_	4135.978715617799	0.23209502428958645	0.33997973620033006	0.6826731112963348	0.4948134241436969	0.8607542476213144
XP_021723957_1_1315_	186024.66439029705	-2.5629709508383467	1.4022987944113419	-1.8276924725691095	0.06759571849655535	0.2806969751197421
XP_021760160_1_1316_	38.06090150180404	-1.3072128749027263	0.4357980314800049	-2.9995841662325256	0.002703484187589602	0.020915913444050468
XP_021760150_1_1317_	212538.98720671557	-0.00011581617223823212	0.8930396292038714	-0.000129687606743141	0.9998965242611423	0.9999698147556955
XP_021760139_1_1318_	64626.12938382537	-0.04160240137811935	1.3359964659785857	-0.031139604360889223	0.9751582052601895	0.9963818804069764
XP_021760144_1_1319_	64626.12938382537	-0.04160240137811935	1.3359964659785857	-0.031139604360889223	0.9751582052601895	0.9963818804069764
XP_021760168_1_1320_	244743.0537523368	-0.0724577795040169	0.7571665907430948	-0.0956959543512158	0.9237620541146799	0.9887152932296907
XP_021760173_1_1321_	39.728163959852246	-0.002827703096973879	0.6421716231908994	-0.004403344830036632	0.9964866504978762	0.9996462424185192
XP_021760189_1_1322_	2.3717638736027986	-2.0326153504226814	0.8376893796216394	-2.4264547216066608	0.015247152773214557	0.08792449083977172
XP_021760183_1_1323_	295195.8884261557	1.5422009874636573	1.3842810934597838	1.114080799593368	0.2652445248746895	0.6648750306350492
XP_021760195_1_1324_	41390.736881467325	-9.99465772872828	1.0150842219249943	-9.846136421837512	7.1229632623687e-23	1.3078620217688874e-20
XP_021760200_1_1325_	27655.522869061544	-1.648385678402426	1.525652364576333	-1.080446448139695
XP_021760205_1_1326_	27655.522869061544	-1.648385678402426	1.525652364576333	-1.080446448139695
XP_021761136_1_1327_	0.06314235511239373	-0.7588965032246635	2.497008498544372	-0.3039222748609231	0.7611871071230756
XP_021761935_1_1328_	447961.36837434396	0.38111757481014397	1.1296084563297213	0.33738909502187686	0.735823604159304	0.9528255363101751
XP_021761948_1_1329_	3098.711623956412	4.091286335166431	1.5823100689452605	2.585641345184392
XP_021761959_1_1330_	229764.8267029169	-0.14872930939100285	1.0375340896764398	-0.1433488411329066	0.8860146844526107	0.9833159077047067
XP_021761968_1_1331_	338328.96226478624	-5.550741420928927	1.3129011536108348	-4.227844118853031	2.3594115598659044e-05	0.0003401225503457455
XP_021761144_1_1332_	0.1951403896992288	-0.49638865173951546	1.877901306728074	-0.2643315971723716	0.7915244148305292	0.9631330985127197
XP_021761980_1_1333_	48299.471475986604	0.5398233430364089	1.4011940983880473	0.38525950377426577	0.7000451615277565	0.9428874633925135
XP_021761988_1_1334_	48299.471475986604	0.5398233430364089	1.4011940983880473	0.38525950377426577	0.7000451615277565	0.9428874633925135
XP_021762000_1_1335_	35082.02642173252	7.543836739087825	1.531506633194591	4.925761714366219
XP_021762008_1_1336_	479168.14383531694	-0.3798952693648521	0.22657859962334184	-1.6766599758158083	0.09360899142669646	0.3540078176721403
XP_021762018_1_1337_	191380.2417159925	0.46041419198326994	0.7552430263857373	0.6096238904536608	0.5421109821489257	0.8831253056552809
XP_021762038_1_1338_	8135.647331809826	-3.441580107418579	1.750652947774078	-1.965883707444404
XP_021762030_1_1339_	17637.461048149136	-2.9433191728484536	1.4438717236433616	-2.0384907638619687	0.041500877502813324	0.19452623017878984
XP_021762050_1_1340_	36832.8870605955	-1.1128478755223572	1.536171835051861	-0.7244292924331526
XP_021762061_1_1341_	0.21283007222560973	-1.3268842933086944	2.2104351049503337	-0.6002819491678804	0.5483183465966155	0.8865259429198622
XP_021762067_1_1342_	90268.29942260672	0.8731736925820194	1.0498833739292883	0.8316863703766294	0.40558599586563593	0.8009063717728704
XP_021762072_1_1343_	36.197950413278406	-0.055474266272129015	0.5103960711043325	-0.10868866241877723	0.9134494346574744	0.9878933133632066
XP_021762079_1_1344_	182517.72752620734	0.033766219084224315	0.8942765205209002	0.03775814114470555	0.9698805190823321	0.9948954958131306
XP_021761153_1_1345_	1.8887524610483926	-0.4814831876151093	0.872065705556328	-0.5521180165065092	0.580867498986182	0.9021935452342397
XP_021762088_1_1346_	238678.8836594267	0.3643324026651097	0.5749145722489811	0.6337157209981563	0.5262663633035907	0.8758309538717968
XP_021762097_1_1347_	1625.7932095436006	-2.4976764256145922	1.1383468230638911	-2.1941260563208926
XP_021762105_1_1348_	8.507373455142126	0.06961687276986264	0.8827393500657672	0.07886458529879282	0.9371403323100852	0.9895714998573415
XP_021762122_1_1349_	6.434671725563063	-0.07918251982018804	1.7688631104442314	-0.0447646397014307	0.9642949102544022	0.993764890743016
XP_021762113_1_1350_	823.8173658828097	-11.52536375980534	2.591703786813977	-4.447022000910703	8.706892334564183e-06	0.0001384974606675747
XP_021762135_1_1351_	33079.49025897392	-9.738994742373839	1.265287551241841	-7.697060429319261	1.392320620224736e-14	8.014874835180177e-13
XP_021762155_1_1352_	62.88369354194191	0.14480964534604418	0.24046143480917892	0.6022156752951243	0.5470305827547504	0.886090530237541
XP_021762145_1_1353_	5.279918675337017	0.09927053931055016	0.7852319892578281	0.12642192456318158	0.899397948094451	0.9863892342632237
XP_021760555_1_1354_	1.5793025185214724	-0.23662632551994636	1.0067497681529025	-0.23503986095183108	0.8141777951138284	0.9691604896800562
XP_021762167_1_1355_	440182.87452502566	0.4968966168801415	0.8729804458540965	0.5691955864990693	0.5692234154863061	0.8982645331762568
XP_021762178_1_1356_	269756.25477447844	0.4332348614199933	0.7524920373881087	0.5757334827405571	0.5647953399812815	0.8958426764785667
XP_021762181_1_1357_	13.439249100096632	0.0005249646576000466	0.41203133503985756	0.001274089160110273	0.9989834242050969	0.9999314430676914
XP_021762190_1_1358_	328654.16620588547	-1.7280042148691193	1.4630853377832327	-1.1810686432599165	0.23757545539387193	0.6275072857698827
XP_021762197_1_1359_	472219.9839980856	0.031070950247470946	0.7555921099884296	0.0411213270185507	0.9671991724797964	0.9942985821679746
XP_021762205_1_1360_	3934.295286075334	-1.9480423684092747	1.6055988677155426	-1.213280855872154
XP_021762214_1_1361_	16.115033998073375	-0.7161889618700283	0.44884750552710895	-1.5956175606433727	0.11057420442705627	0.39512121132318956
XP_021762221_1_1362_	14178.934583717954	-4.150425671068424	1.475978153047391	-2.811983133015358	0.004923708516448801	0.0348000888308754
XP_021762227_1_1363_	14178.934583717954	-4.150425671068424	1.475978153047391	-2.811983133015358	0.004923708516448801	0.0348000888308754
XP_021762233_1_1364_	14178.934583717954	-4.150425671068424	1.475978153047391	-2.811983133015358	0.004923708516448801	0.0348000888308754
XP_021762254_1_1365_	6.633306159704131	-0.37148530673036445	0.5468040063258842	-0.6793756125279131	0.49689989811421453	0.8618494644841848
XP_021762238_1_1366_	109.4501867699343	-0.14698727127535896	0.31066873278322515	-0.47313184676979403	0.6361191172503331	0.9252365266715501
XP_021762260_1_1367_	91254.86937623272	-6.63051341911437	1.3612338721565962	-4.870958293602906	1.1105828293716925e-06	2.039164110585145e-05
XP_021762269_1_1368_	632.3632359845535	-2.6133296851563883	1.133170633430753	-2.306210210587924
XP_021762277_1_1369_	632.3632359845535	-2.6133296851563883	1.133170633430753	-2.306210210587924
XP_021762283_1_1370_	632.3632359845535	-2.6133296851563883	1.133170633430753	-2.306210210587924
XP_021762289_1_1371_	632.3632359845535	-2.6133296851563883	1.133170633430753	-2.306210210587924
XP_021762297_1_1372_	515780.47619176283	0.33159595369564615	0.5928240054159128	0.5593497406755744	0.5759230548406493	0.9002752043065148
XP_021760563_1_1373_	12.85902229131018	-0.8517448520353089	1.0939049276228054	-0.7786278592658494	0.43619896311614925	0.8220680188834104
XP_021760575_1_1374_	172.63046414588314	3.221152700068546	0.8559242947359716	3.763361689671608	0.0001676444630705086	0.0019318922911321678
XP_021762325_1_1375_	8718.70763138337	8.845763793283156	1.2173738115546595	7.2662675254912745
XP_021762314_1_1376_	2.399409494270962	-2.7109967490111253	3.1891382753346225	-0.8500718736401206
XP_021762333_1_1377_	98621.48234300273	-0.5175250055959818	1.167371567806669	-0.44332500453847806	0.6575306722406864	0.931817145484173
XP_021762352_1_1378_	10.303563902114249	-0.3946926675590366	0.39810468503041163	-0.9914293460999727	0.3214759765402627	0.7262172725901157
XP_021762344_1_1379_	2716.177721804305	3.44649717130498	1.3107200342619971	2.6294685983384203
XP_021762306_1_1380_	3627.1556919842415	0.42813968216891096	0.16821190762751	2.545240038041703	0.01092026418017107	0.0673590231026538
XP_021762360_1_1381_	98621.48234300273	-0.5175250055959818	1.167371567806669	-0.44332500453847806	0.6575306722406864	0.931817145484173
XP_021762370_1_1382_	10.303563902114249	-0.3946926675590366	0.39810468503041163	-0.9914293460999727	0.3214759765402627	0.7262172725901157
XP_021762382_1_1383_	3148.198652539795	4.005900098540178	1.0747320174158599	3.727347872423274
XP_021762404_1_1384_	4.746508807872987	-5.151533694876376	2.1564113876629962	-2.38893827233	0.016897141084951113	0.09566512705166767
XP_021762396_1_1385_	0.0
XP_021761166_1_1386_	0.6595887438340218	-0.8013661407614361	3.202145766052502	-0.25025910727022693	0.8023869780856907	0.9655509736491992
XP_021762455_1_1387_	8.579951349173838	-1.3958226975407126	1.038500090342197	-1.344075663085185	0.17892392100569343	0.5353516321556879
XP_021762467_1_1388_	0.0
XP_021761174_1_1389_	1.374830960190626	-1.1203847948065948	1.5296619655909405	-0.7324394670254919	0.46390037702890397	0.8415375054342126
XP_021762426_1_1390_	323393.9344733993	0.4430479624921636	1.3962402652405206	0.3173149876291834	0.7510046060731992	0.955981205305302
XP_021762436_1_1391_	1.349473275409535	1.1059946461243462	1.0609273629846974	1.0424791410911125	0.2971895913038679	0.7007633758229503
XP_021762443_1_1392_	3.099822648131491	0.0030675502366645443	0.6600182816807911	0.0046476746505457	0.9962917055031034	0.9996462424185192
XP_021762412_1_1393_	3678.9464256499364	8.295839467228724	1.2035422325460408	6.892852816372916	5.468444724199642e-12	2.0415846482160944e-10
XP_021762417_1_1394_	27315.79474829036	-1.5497639005247914	1.5080102778479043	-1.0276878899900297
XP_021761179_1_1395_	0.0
XP_021761185_1_1396_	2.928976672480316	4.911149651866556	1.1268723052182938	4.358213108197015	1.3112866875760127e-05	0.0002002803525183327
XP_021760581_1_1397_	0.0
XP_021761198_1_1398_	1.1197201242617603	1.1896755739932554	1.1541190632337688	1.0308083558206376	0.30263069907198725	0.7073682100391211
XP_021762488_1_1399_	9.215447425407286	0.8957060994720754	0.46296465126645553	1.934718119454349	0.05302489563338144	0.2341221345094684
XP_021761203_1_1400_	19.019497735724027	0.45405349240303017	0.38019313062760074	1.1942706372771783	0.23237211958434245	0.6198627058709888
XP_021762477_1_1401_	70.91041386288654	-0.060085995937623336	0.2187701764613937	-0.2746535058366454	0.7835824547691607	0.9624299892625156
XP_021762499_1_1402_	175497.78283234607	2.247488062945301	1.1755042205647153	1.9119353411301254	0.05588448798169594	0.24373578571150648
XP_021762506_1_1403_	544252.9829332277	0.6950201650418173	0.7510277612761818	0.9254253982047299	0.35474467254058584	0.7600784757406456
XP_021762513_1_1404_	152458.88745148244	0.4847877746205922	1.2703229356165755	0.38162561741459167	0.7027390798993971	0.9428874633925135
XP_021762523_1_1405_	47419.33089424268	-5.3413175090944796	1.522823893076038	-3.5075083424815787
XP_021762532_1_1406_	408148.53696373623	-0.47733730088703297	0.2017785304443992	-2.365649605216869	0.017998469802299213	0.10052429744832068
XP_021762542_1_1407_	1485.7906180321154	-2.961777385145793	1.1415751771170588	-2.594465475874734
XP_021762547_1_1408_	1485.7906180321154	-2.961777385145793	1.1415751771170588	-2.594465475874734
XP_021760585_1_1409_	1.7503834787405481	-0.027811029243852883	0.9544469551403197	-0.02913837075394535	0.9767542333439849	0.9963818804069764
XP_021762562_1_1410_	19361.221190122567	3.078188666627549	1.143685818978208	2.6914635256889565	0.007113927683625298	0.04715986289677135
XP_021762554_1_1411_	277615.5199654791	0.2750658757933816	0.5992351463719187	0.4590282753920119	0.6462138613544319	0.9276829185456853
XP_021762571_1_1412_	9.567709445930484	1.474331531532719	0.8131271844404525	1.8131622699925711	0.06980679723889575	0.28697451735017193
XP_021762579_1_1413_	9.25421015844526	0.29710723304141573	0.4066776533419715	0.7305718192279943	0.46504073030261117	0.8420746027388153
XP_021760594_1_1414_	1501.5246536440263	30.40733828772123	4.640666074372138	6.55236507010154	5.66328831854704e-11	1.7976509373581728e-09
XP_021762591_1_1415_	209746.32338428748	-0.3123744625336303	1.0590507300350553	-0.2949570343276101	0.7680267018692951	0.9596041076910475
XP_021760599_1_1416_	7.692413982188224	1.3819291391681838	0.47329937968522584	2.9197780484885794	0.003502807617439904	0.02605423413439934
XP_021762602_1_1417_	178208.312427447	-7.3062480123158595	1.3035006422920543	-5.605097362643928
XP_021761212_1_1418_	0.2672784739356866	1.4055272020604699	1.8554069458902605	0.757530419498387	0.4487321484774621	0.8307445867353285
XP_021761218_1_1419_	0.0
XP_021762619_1_1420_	322598.9717324578	-7.4988507988856625	1.2826724271634284	-5.846271144589137
XP_021762611_1_1421_	59989.352038788325	-2.4994657694443427	1.4131337018249732	-1.7687397634183093
XP_021761222_1_1422_	15.063871529622155	0.2395095944740644	0.5938363210968682	0.40332594347154277	0.6867084587380046	0.9389696128129253
XP_021760608_1_1423_	0.16791290984963111	-0.7769221788406677	1.6657638256691054	-0.4664059615585619	0.6409249450842227
XP_021761230_1_1424_	0.7407347353500351	1.7733724326974039	1.0786091094929608	1.6441289222293343	0.10014957488951771	0.3709281337646665
XP_021760616_1_1425_	0.7789057411646255	0.574529706342532	1.0832848973218807	0.5303588259772626	0.59586316768266	0.9086522510433512
XP_021761242_1_1426_	8.804074148480536	0.8394104713355538	0.7377040141803973	1.1378689219525995	0.2551752201156783	0.6512464218134122
XP_021761252_1_1427_	0.048449661853940125	-0.5128280351919858	2.4246739402282005	-0.21150391674672783	0.8324940762215508
XP_021762637_1_1428_	0.0
XP_021762630_1_1429_	0.0
XP_021762650_1_1430_	0.0
XP_021762646_1_1431_	0.0
XP_021762656_1_1432_	421209.0764572743	-0.768799556495544	0.8923240490988823	-0.8615699165251904	0.38892423151150424	0.7879419340909493
XP_021762662_1_1433_	3.9289619328313616	-2.972256075450816	2.529724772675768	-1.1749325885388588
XP_021762665_1_1434_	3.9289619328313616	-2.972256075450816	2.529724772675768	-1.1749325885388588
XP_021762671_1_1435_	3.9289619328313616	-2.972256075450816	2.529724772675768	-1.1749325885388588
XP_021761261_1_1436_	0.0
XP_021762679_1_1437_	65639.1681781428	-5.19787737481523	1.0861645790263939	-4.7855338640065535
XP_021762687_1_1438_	119497.6242876669	-3.2123256441972448	1.3975280626335171	-2.2985768444205004
XP_021762697_1_1439_	131831.0880531017	-6.033276149418597	1.3773072126302315	-4.3804868616762	1.184144325944838e-05	0.00018282776367016385
XP_021760636_1_1440_	7.319094149987897	0.16364420126321907	0.8724130843870327	0.18757650955934177	0.8512086420167174	0.9758490695560404
XP_021762704_1_1441_	497429.1821888744	0.5162273370632298	0.9958593779131131	0.5183737267655371	0.6041975420948816	0.912085188563306
XP_021762712_1_1442_	65679.37942233577	-1.7461355212646128	2.889453804298372	-0.6043133545402419	0.5456353292738354	0.8851094347451196
XP_021762715_1_1443_	881.3117427326579	-3.1533443265187855	1.2213831793020584	-2.5817813606379594
XP_021761280_1_1444_	0.0
XP_021762724_1_1445_	615811.2600696075	0.09089909826681619	0.20064107806839523	0.4530433106815255	0.6505175547604299	0.9289580882148801
XP_021762734_1_1446_	400469.38605614816	0.8882574759483036	0.9747406055593186	0.9112757495504253	0.3621501005499337	0.7666668314892195
XP_021762741_1_1447_	400469.38605614816	0.8882574759483036	0.9747406055593186	0.9112757495504253	0.3621501005499337	0.7666668314892195
XP_021760643_1_1448_	0.3191952754945987	-1.0696674482234811	1.739031246826413	-0.615093863422831	0.5384927344562648	0.8809988262131881
XP_021762753_1_1449_	0.1826042902594205	-0.764849343375093	1.6677277796158494	-0.4586176189685293	0.6465087819951618
XP_021762764_1_1450_	0.1856312870602623	1.0182213417129842	2.20753951008639	0.46124716548023964	0.6446212863030727
XP_021762775_1_1451_	0.1856312870602623	1.0182213417129842	2.20753951008639	0.46124716548023964	0.6446212863030727
XP_021762786_1_1452_	0.25704563421584953	-1.1260778396922217	1.9856277586516142	-0.5671142714367121	0.5706365473892543	0.8982645331762568
XP_021762796_1_1453_	196772.74433401774	0.5236748754058987	1.2273069191598462	0.42668615912666796	0.6696079330589559	0.934419865913138
XP_021762809_1_1454_	94031.86859498857	-7.085353725573145	1.1897525037939087	-5.955317347918339
XP_021761288_1_1455_	0.2320375505814425	-1.0699179792238542	1.5571456832965516	-0.6871020423463442	0.49201842730946177	0.8591600116850375
XP_021761298_1_1456_	3.1847944765444622	-0.6482500385303728	0.8569141269628908	-0.7564935833511419	0.4493533181270163	0.831410009363447
XP_021762829_1_1457_	3.7822710415318697	-0.7243702734457795	0.535317923619839	-1.3531590135214637	0.17600483599449346	0.5306804929001581
XP_021762837_1_1458_	3.7822710415318697	-0.7243702734457795	0.535317923619839	-1.3531590135214637	0.17600483599449346	0.5306804929001581
XP_021762850_1_1459_	0.2518517700323561	-0.9786216268442476	1.7053642207824722	-0.5738490434584271	0.5660699577746932	0.8968328203972854
XP_021762818_1_1460_	201675.84814296904	-4.571701278164809	1.420384078290466	-3.2186373728345217
XP_021762861_1_1461_	0.7941225251994495	-0.43818565684873245	1.1550433365260195	-0.3793672869163913	0.7044151394172096	0.9432609791700497
XP_021762873_1_1462_	1.0707288682612954	1.052926513750679	1.296415008827009	0.812183218013931	0.4166865076586086	0.8093043636394798
XP_021762883_1_1463_	107176.65661310084	-1.5525209286546515	1.375747645337822	-1.1284925210781822	0.25911197362618144	0.6566750627047407
XP_021762895_1_1464_	65951.80304238401	6.2272563568018695	1.1357233629946493	5.483074980849195	4.1799574601751754e-08	9.187710417365434e-07
XP_021762897_1_1465_	382907.96190558525	0.4420389873599092	1.1958312822566108	0.3696499614274625	0.7116433198475953	0.9455872653191886
XP_021762906_1_1466_	9062.935817359566	-1.6245733565369649	1.4973180503240828	-1.0849888279816962	0.27792660342141073	0.6783428323236839
XP_021762913_1_1467_	9062.935817359566	-1.6245733565369649	1.4973180503240828	-1.0849888279816962	0.27792660342141073	0.6783428323236839
XP_021762920_1_1468_	9062.935817359566	-1.6245733565369649	1.4973180503240828	-1.0849888279816962	0.27792660342141073	0.6783428323236839
XP_021762925_1_1469_	9062.935817359566	-1.6245733565369649	1.4973180503240828	-1.0849888279816962	0.27792660342141073	0.6783428323236839
XP_021762932_1_1470_	9062.935817359566	-1.6245733565369649	1.4973180503240828	-1.0849888279816962	0.27792660342141073	0.6783428323236839
XP_021762937_1_1471_	9062.935817359566	-1.6245733565369649	1.4973180503240828	-1.0849888279816962	0.27792660342141073	0.6783428323236839
XP_021762939_1_1472_	9062.935817359566	-1.6245733565369649	1.4973180503240828	-1.0849888279816962	0.27792660342141073	0.6783428323236839
XP_021762946_1_1473_	9062.935817359566	-1.6245733565369649	1.4973180503240828	-1.0849888279816962	0.27792660342141073	0.6783428323236839
XP_021762955_1_1474_	65581.56569134592	-0.7489210178079561	1.5185655137157732	-0.49317662691774394
XP_021762962_1_1475_	51.68317113441627	0.45030308335403285	0.38444603197805344	1.171303761511418	0.24147670000718158	0.6325047326388686
XP_021762985_1_1476_	141507.1340052352	0.5593842972415671	1.2924877593042081	0.43279659185530966	0.6651625495333116	0.9334222829793896
XP_021762991_1_1477_	56.399299207126866	0.3061055485851868	0.4455890616834947	0.6869682739263826	0.49210272125890553	0.8591600116850375
XP_021762975_1_1478_	94592.18288892054	1.7407469226512713	1.6501000627464426	1.054934159419372	0.29145543805511076	0.6949965713318187
XP_021762979_1_1479_	5029.457179295695	5.368723304515857	1.675368927154316	3.2045021353206415
XP_021762970_1_1480_	105523.64784105016	0.6383920439263248	1.4671610390202798	0.4351206356683389	0.6634748656314755	0.9327624530088975
XP_021760651_1_1481_	0.0
XP_021762998_1_1482_	0.0
XP_021763009_1_1483_	0.0
XP_021763014_1_1484_	0.0
XP_021763029_1_1485_	0.0
XP_021763023_1_1486_	0.0
XP_021763035_1_1487_	0.0
XP_021760660_1_1488_	0.0
XP_021760666_1_1489_	0.0
XP_021763045_1_1490_	0.0
XP_021763052_1_1491_	0.052867612377697694	0.09630818971255495	2.4433635569112613	0.03941623400256546	0.9685585371048863
XP_021761305_1_1492_	0.5821152214683385	1.4002372489288386	1.8297144575538922	0.7652763758563657	0.44410698842345253	0.8271640720940157
XP_021761313_1_1493_	0.46839448065407857	0.6153692117963149	1.603828548730227	0.3836876530745827	0.7012099649169256	0.9428874633925135
XP_021763058_1_1494_	0.0
XP_021761318_1_1495_	0.1620854855402504	-0.1464843611844902	1.644641562875076	-0.08906765126889653	0.9290281457367514
XP_021761327_1_1496_	1.6321684225125797	3.0182285548961225	1.1194674850507342	2.696128824821863	0.007015053058135291	0.04664074140322259
XP_021761336_1_1497_	2.7827127656080193	-0.42344707909820367	1.0585410518689686	-0.4000289628357465	0.689135184607755	0.9401817550275414
XP_021763073_1_1498_	9244.670801799068	-3.8526329237003107	1.486456558380051	-2.5918234219363483	0.00954687585286496	0.06032900423977772
XP_021763069_1_1499_	45062.65179358566	7.145711456326369	1.4667896597004568	4.871667460340322	1.1066031132063881e-06	2.032733049433623e-05
XP_021763081_1_1500_	200460.03067844678	-7.772135146221016	1.2039329745055356	-6.455621127424549
XP_021761348_1_1501_	0.0
XP_021763091_1_1502_	15.10955391823023	-0.525819756900703	0.41552813321725174	-1.26542516587147	0.20571895865893763	0.5813176219886653
XP_021763104_1_1503_	11948.209344565028	3.7240058147383714	1.301740865446978	2.8607888970741207
XP_021763115_1_1504_	4731.260703231079	-0.28868772795170045	0.5540979349250529	-0.5210048797434127	0.6023633720352835	0.9111535600215402
XP_021761367_1_1505_	4.116030388907501	2.565579524665856	0.879330830307829	2.9176499176853823	0.0035268006559194664	0.026168725716923434
XP_021763127_1_1506_	5235.518721373751	4.194321270751933	1.1385936218426247	3.6837737277713893
XP_021763152_1_1507_	55312.799983074285	1.4685251064534968	1.3175167055593562	1.1146159287824966
XP_021763159_1_1508_	55312.799983074285	1.4685251064534968	1.3175167055593562	1.1146159287824966
XP_021763167_1_1509_	55312.799983074285	1.4685251064534968	1.3175167055593562	1.1146159287824966
XP_021763181_1_1510_	99000.36489420492	-0.43899674932505534	1.1456552969577882	-0.38318397382771424	0.7015833598933263	0.9428874633925135
XP_021763191_1_1511_	140525.89614761085	0.5905026496592232	0.8853971497955083	0.6669353405933212	0.504813435768029	0.8662601811491499
XP_021763198_1_1512_	140525.89614761085	0.5905026496592232	0.8853971497955083	0.6669353405933212	0.504813435768029	0.8662601811491499
XP_021760673_1_1513_	1.4514271115762987	0.8415466176707501	1.725703739230655	0.4876541659728479	0.6257948219061147	0.9200470841882155
XP_021763226_1_1514_	32.633356261695816	-0.9351746791580733	0.3736682207446218	-2.502687216200826	0.012325441826202446	0.07425246371270992
XP_021763217_1_1515_	7357.228493432891	3.6611791683985784	1.4081342925055274	2.6000213103852143
XP_021763236_1_1516_	208272.89599311753	0.5871487088834014	1.0600302911434785	0.5538980478095875	0.5796486212292443	0.9017860407954971
XP_021763245_1_1517_	7300.025970181078	-3.2033070201493667	1.1615278635431223	-2.757839153662664
XP_021763256_1_1518_	75081.45236418693	-0.0386707081900132	1.426923571302981	-0.027100756457966016	0.9783793714172162	0.9963818804069764
XP_021763270_1_1519_	30.357208064093548	0.05323002141449641	0.3224059857443564	0.16510246015315547	0.868863336664228	0.9789852629949656
XP_021763341_1_1520_	55154.317121049295	1.7721895000483934	1.6640703841718205	1.064972681988077	0.28688829212071953	0.6894317650771979
XP_021763332_1_1521_	176200.70989106398	0.8271118270805544	0.9256043659893095	0.8935911037935914	0.3715407079360934	0.7738175855210339
XP_021763324_1_1522_	187704.59527327627	-0.04714545762870373	1.0000225149887345	-0.047144396173154995	0.9623981436247009	0.9935629109312493
XP_021763308_1_1523_	304425.1571379543	0.0032551944439701635	0.6074953291032666	0.005358385962860335	0.9957246470286236	0.9995022860740701
XP_021763316_1_1524_	304425.1571379543	0.0032551944439701635	0.6074953291032666	0.005358385962860335	0.9957246470286236	0.9995022860740701
XP_021763352_1_1525_	18379.071928075835	-4.717837428837245	1.4910870212647003	-3.1640255475067454	0.0015560313606373412	0.013066001163104567
XP_021763361_1_1526_	275945.9677220041	0.45824239117550747	1.3878577748054888	0.33017964772343555	0.7412642240800904	0.9537144003411643
XP_021761374_1_1527_	0.0428810290078482	0.09630764353569948	2.4567742308700744	0.03920085220919621	0.9687302541955776
XP_021763372_1_1528_	33239.58279389597	-2.7783773624639476	1.5327073127704922	-1.8127253255168503	0.06987419637415222	0.28719059646421247
XP_021761380_1_1529_	3.453076289286387	0.3424377004054759	0.9076160449117402	0.37729357289929333	0.7059554479579493	0.943552370523743
XP_021763384_1_1530_	148460.66528897343	0.7723062759257182	1.2050987182653774	0.6408655691189997	0.5216100275776113	0.8738891710754596
XP_021763397_1_1531_	1719.3214536889175	3.656664264316289	1.0800966533817724	3.385497263478512
XP_021763408_1_1532_	1719.3214536889175	3.656664264316289	1.0800966533817724	3.385497263478512
XP_021763421_1_1533_	1601.7154538822517	-3.842239410901328	1.8843986614755275	-2.0389737529811054
XP_021761388_1_1534_	8.402607016262243	0.4170850310050055	0.6634213702998659	0.6286879646588462	0.529553358914289	0.8771282566986622
XP_021761398_1_1535_	6.8785756248220284	-1.9600169799103584	0.7083262143400483	-2.767110605579546	0.005655556365931115	0.03906524891777747
XP_021763432_1_1536_	457298.4053325537	1.183986461689549	1.1728715001649785	1.0094767086786636	0.31274606631681257	0.7179928285078728
XP_021763443_1_1537_	376318.9121737689	-0.4035566133278579	0.62587137148967	-0.6447916164743742	0.5190622355096011	0.8731009816184113
XP_021763472_1_1538_	260732.1075554326	-0.4010922974584546	0.6113857470228146	-0.6560380241305942	0.5117996590820568	0.8703641637412182
XP_021763465_1_1539_	101357.20119167147	-0.77339230837557	1.2417070321141326	-0.6228460404696194	0.5333856998945239	0.8788056023547446
XP_021763456_1_1540_	15.051437738317023	0.1416995566204926	0.5288079376449486	0.26796034350685616	0.7887298440581005	0.9631317642113997
XP_021763540_1_1541_	608568.6841005407	-0.4383052650210154	1.086470954620417	-0.4034210607812771	0.686638495878338	0.9389696128129253
XP_021763548_1_1542_	608568.6841005407	-0.4383052650210154	1.086470954620417	-0.4034210607812771	0.686638495878338	0.9389696128129253
XP_021763555_1_1543_	608568.6841005407	-0.4383052650210154	1.086470954620417	-0.4034210607812771	0.686638495878338	0.9389696128129253
XP_021763529_1_1544_	109604.51453554815	-0.291951068223924	1.560571095525058	-0.18707963325803903
XP_021763493_1_1545_	13.870739559221187	-0.033696351271638635	0.36891626144276113	-0.09133875297298806	0.9272234262489065	0.988788543772394
XP_021763501_1_1546_	13.870739559221187	-0.033696351271638635	0.36891626144276113	-0.09133875297298806	0.9272234262489065	0.988788543772394
XP_021763508_1_1547_	13.870739559221187	-0.033696351271638635	0.36891626144276113	-0.09133875297298806	0.9272234262489065	0.988788543772394
XP_021763517_1_1548_	5.017399238177975	-2.2099219495720153	1.5747866222139113	-1.4033151656223748	0.16052287780057561	0.5019613312369154
XP_021763566_1_1549_	509594.7513204561	0.4718999745456767	0.6321355671213231	0.7465170433213528	0.45535513997324994	0.8354388083633604
XP_021763576_1_1550_	558662.8961984292	0.3314298293089201	0.8893828409625105	0.37265147700650386	0.7094078548710756	0.9445441096035342
XP_021763600_1_1551_	18.52633967122624	0.4255307594425523	0.3096050996588824	1.374430718070842	0.16930800514962985	0.5184517578437159
XP_021763610_1_1552_	144.65131806297438	-0.002476845081241983	0.21696000104909932	-0.011416136934298125	0.9908914384469206	0.998380439970849
XP_021763622_1_1553_	63358.718616624734	0.6269004794833348	1.3710981273961966	0.4572251007838944	0.647509258457938	0.9281097164883091
XP_021763627_1_1554_	15.433220002216222	0.4478196617498808	0.4244261840635319	1.055117894618036	0.2913714088622914	0.6949898529282137
XP_021763634_1_1555_	14615.320431990966	3.7475215454538877	1.3616621127808142	2.7521670099204147
XP_021763638_1_1556_	14615.320431990966	3.7475215454538877	1.3616621127808142	2.7521670099204147
XP_021763646_1_1557_	48814.605928972334	-1.7004261520428732	1.4110958543710554	-1.2050394356808427	0.22818807834887955	0.6140852714325334
XP_021761411_1_1558_	2605.4310603554322	-1.8874010100253045	1.112015649000945	-1.6972791810267955
XP_021763652_1_1559_	320.9088257499264	-0.42780584638882324	0.17864825329210152	-2.394682503216714	0.016634762621570327	0.09443699510865425
XP_021763662_1_1560_	83150.9027953545	-0.050338579415836755	1.5098931210468969	-0.03333916733187981	0.9734041200942138	0.9957737893747238
XP_021763666_1_1561_	453278.92939376115	-0.6292300362459395	1.2307440742639648	-0.5112598544276923	0.609169111976639	0.9136701145072781
XP_021763678_1_1562_	187701.29195014213	-3.5270840585120813	1.2155929240645098	-2.9015338841548766
XP_021763669_1_1563_	14.163541818188866	0.5312872098053341	0.3482812532069064	1.5254545138830882	0.12714577059232604	0.43239306527957083
XP_021763672_1_1564_	14.163541818188866	0.5312872098053341	0.3482812532069064	1.5254545138830882	0.12714577059232604	0.43239306527957083
XP_021763686_1_1565_	6.4794815675898505	0.0032269800909801	0.5693248876961331	0.005668081899666473	0.9954775491784807	0.9993955513635061
XP_021763683_1_1566_	17322.068711328575	-1.2953031438734826	1.1437095506903023	-1.1325455340402497	0.2574051523332108	0.6542720137890157
XP_021760679_1_1567_	5.795141626322465	-1.8437571103132495	0.7065990448985119	-2.6093399412648037	0.00907170736259705	0.057970025193524614
XP_021761419_1_1568_	16.429180020886985	-0.15029638277032853	0.43633134684229263	-0.34445469906761383	0.7305043587662439	0.9514919403718154
XP_021763695_1_1569_	399199.67425925983	0.3758787147736252	0.9900701535727752	0.3796485667376461	0.704206304203401	0.9431484671589158
XP_021763701_1_1570_	284.7213921944993	0.5015954507492997	0.20334134632484122	2.4667656618540947	0.01363395506597579	0.0804514777532119
XP_021761426_1_1571_	34294.86150189759	6.307874001316379	1.4515403320210876	4.345641565834727
XP_021763708_1_1572_	363396.75669447816	1.0694830701118248	1.256993646113908	0.8508261544664236	0.39486593062266717	0.7931952708037525
XP_021763719_1_1573_	399125.3194379497	-0.04418403051405538	0.6060713055770236	-0.07290236331513665	0.9418838132966374	0.990283350067013
XP_021763741_1_1574_	330891.66158183565	-5.778580588567478	1.3100302721746704	-4.411028287899748
XP_021763754_1_1575_	37358.53546120794	6.528718431077094	1.4690714356913324	4.444112296012845	8.825550150537537e-06	0.00014022781995993956
XP_021761436_1_1576_	0.052867612377697694	0.09630818971255495	2.4433635569112613	0.03941623400256546	0.9685585371048863
XP_021763767_1_1577_	296470.18170503364	0.1613996478664686	0.9898141146133833	0.16306056408329814	0.8704707494630424	0.9790350642277929
XP_021763771_1_1578_	296470.18170503364	0.1613996478664686	0.9898141146133833	0.16306056408329814	0.8704707494630424	0.9790350642277929
XP_021763783_1_1579_	0.10641503611280487	-0.8013664045979261	2.0816010722568175	-0.3849759760784066	0.7002552146829635
XP_021763779_1_1580_	0.8171676208537669	-2.2474309011266893	1.5541424024542783	-1.4460907170266897	0.14815175908351186	0.4774164939435236
XP_021761443_1_1581_	0.3082385437191618	1.066394635442149	2.1914946971799054	0.48660607612440226	0.6265375168073555	0.9204140132068741
XP_021761452_1_1582_	0.0
XP_021763794_1_1583_	591477.2361627343	0.12682891307209304	0.8822173269774689	0.1437615304004703	0.8856887815390897	0.9833159077047067
XP_021763800_1_1584_	139801.00281718365	1.0004102490900288	1.3028384637738415	0.7678697527797959	0.44256456896849106	0.8260158977784999
XP_021763807_1_1585_	231540.87870901974	0.5345044939865803	1.0692644674574454	0.4998805349415134	0.6171591989738503	0.916681618783915
XP_021763814_1_1586_	1.1137569299681385	0.6606462915178337	1.1938949415574993	0.5533537906241446	0.5800211743791965	0.9018717152559035
XP_021761464_1_1587_	6.844771032923268	-0.7164975994150331	0.6366628917557505	-1.1253955722770637	0.26042144651615473	0.6579734744184554
XP_021760695_1_1588_	42.359087229642014	-0.23061859440389124	0.2856437294891458	-0.8073644564728825	0.41945653844368913	0.8107514689259425
XP_021761486_1_1589_	617.1831424405999	6.7955555033134925	1.2089957952433996	5.620826416476813
XP_021761507_1_1590_	481261.5209765448	-1.4515873212316968	1.3965654373761356	-1.0393979991076796
XP_021761530_1_1591_	1.9714548738345303	-1.374112913714052	0.9082852551022663	-1.512864935321819	0.13031397033904366	0.4389967978254315
XP_021761542_1_1592_	0.0
XP_021763829_1_1593_	137187.60471406515	-0.007237884539617962	1.5660041755216747	-0.004621880741286558	0.9963122858440174	0.9996462424185192
XP_021763834_1_1594_	80253.88265925391	-1.3449919411041464	1.454099150846872	-0.9249657702645785	0.3549837129340576	0.7601083846167179
XP_021763844_1_1595_	51606.38666044936	1.639993478548685	1.2785651291487454	1.2826827833483732	0.19960323407745761	0.5719560450175931
XP_021763853_1_1596_	51606.38666044936	1.639993478548685	1.2785651291487454	1.2826827833483732	0.19960323407745761	0.5719560450175931
XP_021763859_1_1597_	51606.38666044936	1.639993478548685	1.2785651291487454	1.2826827833483732	0.19960323407745761	0.5719560450175931
XP_021760696_1_1598_	0.7102378647759523	0.033260710136562725	1.4327135347325621	0.023215185262259245	0.9814786257844764	0.9970152449340935
XP_021761551_1_1599_	0.0
XP_021763866_1_1600_	57535.049718725204	-0.11071687480257436	1.3381784409971118	-0.08273700383341724	0.934060660923555	0.989381769604931
XP_021763876_1_1601_	27.865960303296553	-0.26836906661617616	0.30943505406951055	-0.8672872161273965	0.3857846593813353	0.7857320091914896
XP_021763886_1_1602_	119830.1585230977	1.6243577260124915	1.3118759691931885	1.2381945886328578	0.2156439175605649	0.5946080923571708
XP_021763893_1_1603_	571702.4158557287	-0.09980013973025988	0.7733623748434493	-0.1290470586320705	0.8973204127027237	0.9862745107934416
XP_021763897_1_1604_	21675.030221248748	9.106130974197372	3.215274760341107	2.832147064542412	0.004623657765986199	0.033085599448258035
XP_021763907_1_1605_	27149.095258006277	1.6107227681585732	1.2324428086720058	1.3069351022415194	0.19123475326219308	0.5580640486570794
XP_021763917_1_1606_	496430.0957889894	-4.293602707314096	1.0178261942586244	-4.218404607322489	2.4603702227376913e-05	0.00035276624284140076
XP_021763924_1_1607_	108945.05161768018	-1.9449609214166674	1.2084694401866036	-1.6094415437732044
XP_021763945_1_1608_	58.41466262061942	-0.5691562476278217	0.22662058282867759	-2.511494059911129	0.01202213091555244	0.07276206421558536
XP_021763956_1_1609_	197288.95242356404	0.09316026938668101	1.2079340140131873	0.07712364111444249	0.9385251861200921	0.9895718127700919
XP_021763965_1_1610_	26851.163015294947	-9.463087482263923	1.0885167134214593	-8.693561950481453	3.512500021530835e-18	3.50410950625692e-16
XP_021763972_1_1611_	505867.7001480824	0.18751532537769117	1.0771812729758679	0.1740796373665624	0.8618028758851813	0.9779750020773109
XP_021763977_1_1612_	49377.260933126905	-1.2611413603372554	1.525846477616589	-0.8265191674507061	0.4085096496230981	0.803179823439709
XP_021763985_1_1613_	1.453142004567401	-2.781800841345663	1.3630026964967357	-2.0409356844968833	0.04125722029358895	0.19373572515759563
XP_021763990_1_1614_	81281.60199522748	1.0800683115099912	1.2844397175818065	0.8408867280618028	0.4004113942537063	0.79730400469403
XP_021763994_1_1615_	109784.98147416806	0.2285182139769297	0.8906037377350556	0.25658797992257165	0.7974968550508312	0.9648721461376448
XP_021764001_1_1616_	401252.2440324759	-0.194945182174671	1.3354682827920332	-0.14597514945626677	0.8839410061247582	0.9830570283954515
XP_021760723_1_1617_	0.1850260189465785	-0.4863652448472098	1.8621491560564167	-0.2611849020071057	0.7939499205884527
XP_021760707_1_1618_	0.0
XP_021760716_1_1619_	0.0
XP_021764013_1_1620_	132757.7814695217	-1.6610046097395377	1.3471553509445078	-1.2329718384557402	0.21758627114215767	0.5969818355090579
XP_021764009_1_1621_	675.3008948575974	-7.927547107402026	1.6586788265035908	-4.77943468062041
XP_021761562_1_1622_	6.027417947769635	0.9314660881991406	0.6361035467886732	1.4643309142066345	0.1431035543772552	0.4671207056982618
XP_021764018_1_1623_	6.013720368030084	-1.9254743105485284	1.0479154971634932	-1.8374328042293666	0.06614602779211305	0.27675950219904055
XP_021761572_1_1624_	0.23253064700178291	1.010625892815988	1.8718088220423965	0.5399193982392169	0.5892526195171712	0.9055370516179091
XP_021764034_1_1625_	5.011293259256021	-1.0531152636245278	0.9448777042665738	-1.1145519244122384	0.2650424817345993	0.6644858829339334
XP_021764038_1_1626_	5.011293259256021	-1.0531152636245278	0.9448777042665738	-1.1145519244122384	0.2650424817345993	0.6644858829339334
XP_021764049_1_1627_	3526.1720246807618	3.8761657375985226	1.5742436245768974	2.4622400733179424
XP_021764055_1_1628_	3526.1720246807618	3.8761657375985226	1.5742436245768974	2.4622400733179424
XP_021764025_1_1629_	55552.1376276271	-10.501662265803853	0.9066000538276766	-11.58356677949191	4.9924696315503916e-31	1.9510937739888402e-28
XP_021760735_1_1630_	1.3236350328215558	-2.409483312582655	1.2009604949887838	-2.006296895390517	0.04482458107380356	0.20616774435880927
XP_021760745_1_1631_	0.0
XP_021764067_1_1632_	323316.54967954673	-4.2316859677196526	1.3735214022134925	-3.0809028245938483	0.002063739895857624	0.016627802550358062
XP_021764075_1_1633_	143876.56759353887	-0.3407940990437156	1.0052478430341558	-0.3390150015294649	0.7345984290892189	0.9525272093736317
XP_021764085_1_1634_	345516.0841520601	0.26282454686922696	1.068259155461519	0.24603069912906958	0.8056584682800196	0.9666551550325291
XP_021761593_1_1635_	2120.725615710598	-3.57077170716477	1.1458114590290045	-3.11636934595745
XP_021760756_1_1636_	18.23732542498672	0.9181936946815822	0.3502945570181507	2.6212045727961613	0.008761966654245584	0.05632145096386802
XP_021764096_1_1637_	3.7627695697556653	-0.01950199020598546	0.6148538185833009	-0.031718092360425526	0.9746968665283127	0.9962123211376039
XP_021761603_1_1638_	0.4085499633211572	1.7548867079764283	1.5963815007001447	1.0992903057362955	0.2716414594761539	0.6726145337963871
XP_021760771_1_1639_	0.6034781002369533	-1.003607122912282	1.7347153696956157	-0.578542820594471	0.5628976961622171	0.8944589701479302
XP_021764106_1_1640_	3784.1865346712284	-9.134600072688736	1.3791735116439956	-6.6232421051939685
XP_021764101_1_1641_	7306.986855770063	-7.9834705978318	1.2118432718257581	-6.587873847584214	4.461694796760246e-11	1.4519425130052939e-09
XP_021764111_1_1642_	143127.93531994455	0.19108254602948016	1.497000152345133	0.1276436383323935	0.8984309951786482	0.9863892342632237
XP_021761613_1_1643_	5.585808080477063	-0.12295629415586547	0.49810453865394466	-0.24684837140439844	0.8050255736077151	0.966330969662114
XP_021764123_1_1644_	377940.2020303883	1.3644537730131896	1.2443661843295741	1.0965050241608059	0.27285782586523	0.6736133101250111
XP_021764115_1_1645_	19249.368412283427	3.9539189081064805	1.4110364049205268	2.802138126499419	0.0050765133323143925	0.03563868346329529
XP_021764131_1_1646_	204674.49748592073	1.92225574397859	1.039436917493523	1.8493241019511586	0.06441102753077767	0.2711183325978669
XP_021764140_1_1647_	17992.636352851383	0.5528064467679819	1.5075013300610252	0.3667037870842898	0.7138399813859627	0.9460233820259805
XP_021764148_1_1648_	17992.636352851383	0.5528064467679819	1.5075013300610252	0.3667037870842898	0.7138399813859627	0.9460233820259805
XP_021764158_1_1649_	17992.636352851383	0.5528064467679819	1.5075013300610252	0.3667037870842898	0.7138399813859627	0.9460233820259805
XP_021764167_1_1650_	17992.636352851383	0.5528064467679819	1.5075013300610252	0.3667037870842898	0.7138399813859627	0.9460233820259805
XP_021764177_1_1651_	17992.636352851383	0.5528064467679819	1.5075013300610252	0.3667037870842898	0.7138399813859627	0.9460233820259805
XP_021764181_1_1652_	17992.636352851383	0.5528064467679819	1.5075013300610252	0.3667037870842898	0.7138399813859627	0.9460233820259805
XP_021764187_1_1653_	17992.636352851383	0.5528064467679819	1.5075013300610252	0.3667037870842898	0.7138399813859627	0.9460233820259805
XP_021764197_1_1654_	65.36928918699583	-0.24662456643537906	0.2885325720634783	-0.8547546804563911	0.39268697211630743	0.7915430671561285
XP_021764210_1_1655_	319034.8535039287	-8.446152089081387	0.9922773487564215	-8.511886419322769	1.7112616431542313e-17	1.57443463229123e-15
XP_021764222_1_1656_	278239.7855589405	6.404107847503387	1.3050651012405947	4.907117538746261	9.242464915254477e-07	1.721515174726761e-05
XP_021764217_1_1657_	277606.9799892542	-0.23184405729362362	1.4209796351551236	-0.1631579028705179	0.870394110631993	0.9790350642277929
XP_021764229_1_1658_	675849.8223540824	-0.40100757368700407	0.6186239165806466	-0.6482251379861207	0.5168393453233715	0.8723235283987795
XP_021764242_1_1659_	0.07977907839215881	-0.1922306858019541	2.0557957533775393	-0.09350670439226831	0.9255010236980596
XP_021760783_1_1660_	1.2272661729679675	2.407453740321675	1.0007172579319135	2.4057282126791026	0.01614026748413636	0.09208988940386294
XP_021761630_1_1661_	0.0
XP_021761639_1_1662_	0.05796537425886474	-0.5128285661578512	2.4930986509325805	-0.2056992674421528	0.8370258308200802
XP_021761648_1_1663_	0.5724781241654737	-0.27566198790146207	1.2268625176810164	-0.22468857262222927	0.8222215550520686	0.9702468313088289
XP_021764264_1_1664_	0.0
XP_021764272_1_1665_	491.858820693415	-7.161831619763824	0.8441429222537578	-8.48414578972316	2.1730916398067034e-17	1.9570688725684134e-15
XP_021764256_1_1666_	0.24286389326532792	-0.7880451028481779	1.8839189260540123	-0.4183009639904135	0.6757270849250239	0.9353053674511547
XP_021764251_1_1667_	0.0
XP_021764282_1_1668_	16.155017218522218	-1.1472650050767548	1.0734718310135964	-1.0687425342064925	0.28518569985379294	0.6872399413006659
XP_021760805_1_1669_	0.0
XP_021761657_1_1670_	0.1670049347860223	-0.4807679436158716	2.2405684608451226	-0.2145740922527001	0.8300993948290404
XP_021764295_1_1671_	648.9979475357259	0.2924819691354416	0.1659201540074647	1.7627874738006986	0.07793634085429402	0.31099492132618095
XP_021760816_1_1672_	0.049263568499511995	0.09630705244773677	2.4834095147867514	0.03878017373868626	0.9690656520069123
XP_021760826_1_1673_	0.03669576932931414	-0.5128290381038466	2.43166557993234	-0.2108962031358423	0.8329682669570202
XP_021764306_1_1674_	0.0
XP_021764318_1_1675_	0.0
XP_021761667_1_1676_	0.0
XP_021761677_1_1677_	0.0
XP_021761686_1_1678_	0.0
XP_021764330_1_1679_	356042.61072671966	-2.508064136405041	1.531728079257322	-1.6374082125732838	0.10154520337153969	0.3744291421593547
XP_021764339_1_1680_	4.589376165810176	-2.0952303481925774	1.6143084394849063	-1.297912032759442	0.1943175647717238	0.5637777498301151
XP_021761699_1_1681_	0.47249414932503175	1.517281762879335	1.4172366243294654	1.0705916971325826	0.28435305838323777	0.6867550283727949
XP_021764352_1_1682_	57340.64348197546	-2.1141462122356383	1.3926064878976354	-1.5181217598858696	0.12898370656819377	0.43613652424130167
XP_021764360_1_1683_	57340.64348197546	-2.1141462122356383	1.3926064878976354	-1.5181217598858696	0.12898370656819377	0.43613652424130167
XP_021764366_1_1684_	57340.64348197546	-2.1141462122356383	1.3926064878976354	-1.5181217598858696	0.12898370656819377	0.43613652424130167
XP_021764374_1_1685_	57340.64348197546	-2.1141462122356383	1.3926064878976354	-1.5181217598858696	0.12898370656819377	0.43613652424130167
XP_021764385_1_1686_	12.217150085299025	0.8176674743939877	0.49767103006833446	1.642987887564432	0.10038543935825589	0.37152472047468016
XP_021764392_1_1687_	12.217150085299025	0.8176674743939877	0.49767103006833446	1.642987887564432	0.10038543935825589	0.37152472047468016
XP_021764403_1_1688_	414039.87923348387	0.30852737101001687	0.9138802585462041	0.33760152725130593	0.7356634911105693	0.9527771546723428
XP_021764409_1_1689_	414039.87923348387	0.30852737101001687	0.9138802585462041	0.33760152725130593	0.7356634911105693	0.9527771546723428
XP_021764429_1_1690_	353621.75178512407	0.015260742590113308	0.600404780499636	0.02541742352120156	0.979722013637249	0.9966613730935552
XP_021764434_1_1691_	353621.75178512407	0.015260742590113308	0.600404780499636	0.02541742352120156	0.979722013637249	0.9966613730935552
XP_021764439_1_1692_	353621.75178512407	0.015260742590113308	0.600404780499636	0.02541742352120156	0.979722013637249	0.9966613730935552
XP_021760835_1_1693_	3.795449388634707	-1.6165881296454792	0.6054939515547713	-2.669866685694295	0.007588136821442005	0.049821123970374005
XP_021761708_1_1694_	0.03703472600571225	-0.5128290393099709	2.432886023004398	-0.21079040878235336	0.8330508230803968
XP_021764447_1_1695_	0.03669576932931414	-0.5128290381038466	2.43166557993234	-0.2108962031358423	0.8329682669570202
XP_021764461_1_1696_	18.053304756299372	0.7640101286440123	0.5683495354310079	1.3442610242737776	0.1788639943941348	0.5353516321556879
XP_021764468_1_1697_	13553.066086600176	0.5405633402630475	1.5597033819496922	0.3465808605142098
XP_021764453_1_1698_	5.0237592734458705	-2.460042118054809	2.1851335987034743	-1.1258085636111443	0.260246558606673	0.657848641431683
XP_021764471_1_1699_	1124.992438392875	-14.992051620617334	4.087035375868015	-3.6681971751794005
XP_021764482_1_1700_	1354.6766316616627	3.7275196545983116	1.0741723539611168	3.4701318097163028
XP_021764491_1_1701_	1354.6766316616627	3.7275196545983116	1.0741723539611168	3.4701318097163028
XP_021764503_1_1702_	12.553872473657705	-0.5235600659196656	0.5461326708352341	-0.9586682758219779	0.33772588506161894	0.7430609126851203
XP_021764515_1_1703_	87196.46510468499	0.3434495602624271	1.337115811903108	0.2568584988712367	0.797288009000337	0.9648721461376448
XP_021764527_1_1704_	658844.3505551786	0.7930644729573565	0.9689819736394931	0.8184512142972165	0.41309958818571935	0.806545799685364
XP_021764535_1_1705_	396923.8252985204	-0.44332436668791664	0.7694272992034836	-0.576174470475442	0.5644972592937563	0.8956304167813395
XP_021764547_1_1706_	526505.4980613487	-0.028103383660577727	0.767707052742326	-0.036606910878556664	0.9707984331410402	0.9952822176887647
XP_021764559_1_1707_	152775.93375839607	-7.460491041293765	1.278839613538352	-5.8337972661417155
XP_021764568_1_1708_	418809.826645967	-4.597766061577113	1.1103656666287165	-4.140767496474215	3.461456831620272e-05	0.000478116530847472
XP_021764582_1_1709_	20.16896929920177	-1.932525162325709	0.9758150747176457	-1.9804215085372496	0.047656185095412404	0.2159636353930189
XP_021764576_1_1710_	8807.689744258105	-3.6213213894836938	2.2536936534709366	-1.6068383490837186
XP_021764594_1_1711_	2.858303557273166	-0.5766954519287094	0.6584426839058676	-0.8758476113786617	0.38111288291794243	0.78271639233582
XP_021764602_1_1712_	11.996082540225228	0.09354369327168982	0.3475980994911871	0.26911451302127015	0.7878415625113864	0.9631317642113997
XP_021764588_1_1713_	0.29237875072233804	1.4984547468541034	1.6768088496516491	0.8936348034931959	0.37151731865557447	0.7738067054610874
XP_021764612_1_1714_	1325.1577897474244	5.9873170237668925	1.4021348061791221	4.270143639100287	1.9534711676036234e-05	0.0002871693653171191
XP_021764616_1_1715_	390191.98887957254	-0.1827897288722086	0.7753873334625091	-0.23573989538358467	0.813634510163469	0.9690544892899249
XP_021764621_1_1716_	390191.98887957254	-0.1827897288722086	0.7753873334625091	-0.23573989538358467	0.813634510163469	0.9690544892899249
XP_021760844_1_1717_	0.46374620459529653	-1.0962869612899253	2.0335724562331072	-0.5390941237081048	0.589821910075225	0.9056292153946932
XP_021760857_1_1718_	0.0
XP_021761716_1_1719_	0.0
XP_021760866_1_1720_	0.12598151560081564	-0.19222929654772164	2.079525688080827	-0.09243901032313195	0.9263492463397796
XP_021764630_1_1721_	116.17253029945526	-0.21460451174695397	0.18796877648649085	-1.14170297726217	0.25357750285939884	0.6485236562043754
XP_021764637_1_1722_	116.17253029945526	-0.21460451174695397	0.18796877648649085	-1.14170297726217	0.25357750285939884	0.6485236562043754
XP_021760871_1_1723_	0.0
XP_021761727_1_1724_	0.4503696076095583	-0.2209345578758336	1.5577805040273016	-0.1418265007840678	0.8872170510567244	0.9833159077047067
XP_021764660_1_1725_	0.29506769490480256	-1.6084143930049022	2.2093288418284325	-0.7280104086604802	0.4666072146897181	0.842450175626855
XP_021764645_1_1726_	0.12883323925363202	-0.1922292973374086	2.085331191986135	-0.09218166307401914	0.9265537067537946
XP_021764672_1_1727_	15325.410350841035	-5.396038337470001	1.5339638255075136	-3.5177089887922985
XP_021761740_1_1728_	0.0460457161314753	-0.5128285495166549	2.458352243255441	-0.20860661889426732	0.8347553431247602
XP_021764689_1_1729_	41728.30664259932	-1.0788334712554566	1.4962162847044813	-0.7210411237226559
XP_021764697_1_1730_	41728.30664259932	-1.0788334712554566	1.4962162847044813	-0.7210411237226559
XP_021760876_1_1731_	11.08590432547623	-0.7708855636550365	0.42780271081929344	-1.8019651212090224	0.07155089330495983	0.29233885987000563
XP_021761770_1_1732_	0.30584198845994903	-1.7136266977130037	1.9778699322305662	-0.8664000952683684	0.3862707917286814	0.7860489746361424
XP_021761779_1_1733_	0.0
XP_021764706_1_1734_	0.13788112927242518	-0.4822327423199131	1.8605426935944285	-0.25918929137190383	0.7954891931101811
XP_021764711_1_1735_	0.13788112927242518	-0.4822327423199131	1.8605426935944285	-0.25918929137190383	0.7954891931101811
XP_021764716_1_1736_	0.13788112927242518	-0.4822327423199131	1.8605426935944285	-0.25918929137190383	0.7954891931101811
XP_021764719_1_1737_	0.13788112927242518	-0.4822327423199131	1.8605426935944285	-0.25918929137190383	0.7954891931101811
XP_021764723_1_1738_	0.13788112927242518	-0.4822327423199131	1.8605426935944285	-0.25918929137190383	0.7954891931101811
XP_021761788_1_1739_	0.0
XP_021761796_1_1740_	0.0
XP_021761805_1_1741_	0.0
XP_021761812_1_1742_	0.03703472600571225	-0.5128290393099709	2.432886023004398	-0.21079040878235336	0.8330508230803968
XP_021764732_1_1743_	56.00916983349197	-0.31448598647825704	0.43751162724651615	-0.7188060085567961	0.47226045500768354	0.8458831084818097
XP_021761820_1_1744_	0.6783224381326328	2.792338378034473	1.6050181479245036	1.7397550187487465	0.08190204390927945	0.3223395620623748
XP_021764740_1_1745_	11073.209574208198	7.785201153388158	1.310825942086896	5.939157063823252
XP_021764752_1_1746_	2.004556537170263	-2.1037113922464745	2.3400498257503854	-0.8990028199813548	0.36865115859366593	0.7716856046080088
XP_021764788_1_1747_	9505.25603190764	3.300318979483993	1.6720551960740035	1.9738098283077994
XP_021764779_1_1748_	345629.74933231936	0.29394656805737385	0.654418308484391	0.4491722866649978	0.6533073776205678	0.9300994674480124
XP_021761840_1_1749_	0.0
XP_021764816_1_1750_	3129.842199132441	7.331482728975557	2.9234745823593102	2.5077976641954876	0.012148621007453531	0.07332533816121536
XP_021764825_1_1751_	1224.7938805003082	4.127581177730273	1.6239612782539667	2.541674627961648
XP_021764805_1_1752_	378201.7210292184	-1.312730985406484	1.3010994344579647	-1.0089397863379788	0.31300351269831195	0.718100753523198
XP_021761870_1_1753_	7.903338214127552	0.43130032540235436	0.46095794622108704	0.935660896917247	0.3494478096843392	0.7547038023186717
XP_021764849_1_1754_	16693.98581991941	-8.836140289454189	1.2645917059444476	-6.987346388496995
XP_021764854_1_1755_	217782.996597709	-7.221957589808167	1.2956827582910067	-5.573862539726824
XP_021764874_1_1756_	348225.27247832733	-0.25619408486099476	0.7841001908874198	-0.32673641434909284	0.743867255852223	0.9541731390070389
XP_021764869_1_1757_	3997.89594637644	2.824486762777225	1.3151701386927441	2.147620813216391
XP_021764863_1_1758_	2433.752224053499	6.710407310477799	1.2173483225604886	5.512314911120574
XP_021764891_1_1759_	30.64084604607699	-0.34722471454135145	0.2879231115304646	-1.2059633306116597	0.22783162968646786	0.6134659128000959
XP_021764902_1_1760_	285482.75628041045	-0.18475309744434648	0.8917566096481774	-0.2071788371910545	0.8358701942279256	0.973084896501433
XP_021761900_1_1761_	3.287213271976585	1.4118230594558374	0.6760235230911046	2.0884229782423898	0.0367596965066921	0.1779015623485651
XP_021764918_1_1762_	446132.52393448155	0.7044514760152444	0.7925053183645997	0.8888917962960025	0.3740612348030872	0.7755890395665447
XP_021764927_1_1763_	3163.2195460260355	-0.8795615956737893	0.3684761836005266	-2.387024276791094	0.016985369609874446	0.0960880178806682
XP_021760897_1_1764_	1.0648631272773317	-0.834970110226548	1.270204967024952	-0.6573506889854147	0.5109554506193681	0.8699484742287624
XP_021764937_1_1765_	278570.5040731869	1.571595946802022	1.0279171446684248	1.5289130597281475	0.12628599823300876	0.4306036142423523
XP_021764949_1_1766_	2.2520359541098465	-2.0980194018739793	1.931359554266253	-1.08629146615377	0.2773500613895583	0.6782353011183746
XP_021764964_1_1767_	39.046595907559265	-0.7637218549451098	0.2982138505885125	-2.560987202431868	0.010437520092750318	0.06497804629285839
XP_021764977_1_1768_	10339.751281252069	-2.97292426922083	1.1564703095864561	-2.570687932562594	0.010149674050507257	0.06345110290629706
XP_021764990_1_1769_	475154.62300557946	0.12281860187405616	1.0709740815203435	0.11467934097873234	0.9086992893891301	0.9871259794789627
XP_021767759_1_1770_	0.0
XP_021764999_1_1771_	349638.2971998576	0.07983857583116045	0.6152462215830944	0.12976686898739054	0.8967508759437144	0.98608105045175
XP_021765007_1_1772_	349638.2971998576	0.07983857583116045	0.6152462215830944	0.12976686898739054	0.8967508759437144	0.98608105045175
XP_021765026_1_1773_	25.420069094339667	0.5214876317616814	0.3713035602142286	1.4044778656601142	0.16017659832327924	0.5014074022972401
XP_021765018_1_1774_	1.0945505782517675	-0.33149978323306767	1.28614281102498	-0.2577472582293423	0.7966019711912167	0.9646396777837347
XP_021765046_1_1775_	62263.903245976624	-0.22658358648060634	1.2931266697958546	-0.17522149358838682	0.8609055961528669	0.9776468951980728
XP_021765057_1_1776_	66616.17372760929	-0.4563152698465611	1.4212625824070064	-0.32106331053460907	0.7481624135206322	0.95521119085403
XP_021765068_1_1777_	0.148138904022849	-1.1790933730084585	2.656221736149695	-0.44389869902864504	0.6571158251872564
XP_021765081_1_1778_	287510.1340622014	1.7756848091531563	1.2085168736494885	1.4693090745112476	0.1417489766104529	0.4642644091690045
XP_021767766_1_1779_	0.0
XP_021765095_1_1780_	218104.75841121387	0.1725167857401855	1.37404493566358	0.1255539620739335	0.9000850074138869	0.9864504639717296
XP_021765113_1_1781_	90581.16962959494	-0.05528357838479189	1.0758561232966017	-0.05138566132374079	0.9590182102845884	0.9924991383813285
XP_021765108_1_1782_	2213.6890786389604	-8.414659210286892	1.2514107133926018	-6.724138702212776	1.766341169025564e-11	6.092518309162022e-10
XP_021765123_1_1783_	38572.05171586091	-4.095933947142379	1.5140938312389243	-2.705204831189911	0.006826228345575657	0.04559167059655563
XP_021765134_1_1784_	0.0
XP_021765142_1_1785_	0.0
XP_021765178_1_1786_	4.807456816160709	-0.8458675559128263	0.7219634709622974	-1.1716209890583222	0.24134925742459512	0.6323124964066119
XP_021765169_1_1787_	42079.58074778235	4.641217381755968	1.496324982524154	3.101744230672864	0.0019238410149411062	0.015702582784913058
XP_021767772_1_1788_	278.03076121233244	-3.4064746237391024	1.2682253652614812	-2.6860167893241584
XP_021765150_1_1789_	0.0
XP_021767785_1_1790_	1.3291533010015524	-1.977822914664906	1.2642582364850161	-1.5644137072531914	0.11772044371901451	0.41161088907022736
XP_021765161_1_1791_	200214.5585406422	-7.541512688227883	1.2790927484498353	-5.895985805069751
XP_021767797_1_1792_	0.0
XP_021767809_1_1793_	34.87260090414343	5.337460396835362	0.47846520454133906	11.155378376891372	6.740544911035489e-29	2.1427890456738042e-26
XP_021765192_1_1794_	209805.54327546144	-7.455041940953644	1.2790294902204167	-5.828670877376649
XP_021765215_1_1795_	2.4724545602484453	0.6920887904589891	0.8488612805741282	0.8153143585379393	0.41489239189996896	0.8075819083802293
XP_021765204_1_1796_	92.81312305250432	-0.019629855615814103	0.16979179477436238	-0.11561133234913011	0.9079605812203604	0.9869177044864738
XP_021767814_1_1797_	0.0
XP_021765225_1_1798_	162435.84337728313	-0.160415361669405	1.383298667117605	-0.11596581814371607	0.9076796321472039	0.9868380942943801
XP_021765234_1_1799_	0.6227477597824347	-0.19243885213301906	2.7887285696827386	-0.06900594565749078	0.944984886833089	0.9906362282668691
XP_021765246_1_1800_	0.0
XP_021767821_1_1801_	0.24795134151458753	-1.0969945251168831	2.87839099490457	-0.38111379831955483	0.7031188091284415	0.9428874633925135
XP_021767827_1_1802_	0.0
XP_021767839_1_1803_	150.11486696879552	-0.49982814301705186	0.2187010606836297	-2.2854399583369975	0.022287043260074503	0.11959983229940208
XP_021760913_1_1804_	3.512531439545343	1.6805783423134961	0.8683830760582815	1.9352960561390582	0.05295397603690972	0.23392444998654777
XP_021765255_1_1805_	372333.85060053505	-0.514297739159648	0.9880390572953567	-0.5205236932307908	0.6026986184656264	0.9112570366081761
XP_021765250_1_1806_	3144.203265140958	-7.842167820198817	1.2178825989427877	-6.439182091119784
XP_021765263_1_1807_	656970.3599385418	-0.15680156937624812	0.9887763253727467	-0.15858143581374423	0.8739986557700692	0.9802426144254602
XP_021767847_1_1808_	30190.972816048765	-4.807967720831705	1.5549238193652983	-3.0920921404331314
XP_021765274_1_1809_	282.54895583037177	-0.20878290648728534	0.6323841850500317	-0.33015200478292683	0.7412851099800902	0.9537144003411643
XP_021765284_1_1810_	289911.7005705295	-0.6056102885147189	1.0008923638091107	-0.6050703456363068	0.5451322569188409	0.8847824750250123
XP_021765293_1_1811_	147406.38410883932	0.2122091247314202	0.9905942955340916	0.21422405286213056	0.830372339977598	0.9716643799907032
XP_021765294_1_1812_	147406.38410883932	0.2122091247314202	0.9905942955340916	0.21422405286213056	0.830372339977598	0.9716643799907032
XP_021765301_1_1813_	147406.38410883932	0.2122091247314202	0.9905942955340916	0.21422405286213056	0.830372339977598	0.9716643799907032
XP_021767865_1_1814_	0.0
XP_021765312_1_1815_	195038.29927680534	0.11514345323395753	0.7536379262519664	0.15278351742008964	0.8785689963138466	0.9816024903252419
XP_021765318_1_1816_	13353.969788995311	-6.7311364596166845	1.0981575478886254	-6.129481578083505	8.81658824198402e-10	2.285873560146289e-08
XP_021765331_1_1817_	418588.8984890659	-0.06345600042447287	0.7908466890579917	-0.08023805536830127	0.9360479239124856	0.98942806441628
XP_021760933_1_1818_	0.0
XP_021765342_1_1819_	0.0961170072751599	-0.19223005305959287	2.115704201182115	-0.0908586620720361	0.9276048971655257
XP_021765351_1_1820_	0.13039946612457323	0.41690746342844687	2.0589939190210345	0.2024811533327252	0.8395405907268934
XP_021765361_1_1821_	1.9350085460915496	0.016202722118012172	1.165961194032756	0.013896450585950616	0.9889125934793116	0.997934108777019
XP_021767885_1_1822_	0.8723157490381499	0.3488661769060512	1.448947590046166	0.24077211577744903	0.809731742311993	0.9677959799738869
XP_021765371_1_1823_	0.26277183501754725	0.4703867706756233	2.197331996470771	0.21407177951767492	0.830491082349712	0.9716643799907032
XP_021767897_1_1824_	3.9143479320846426	0.9326340381410959	0.8825135346854186	1.0567929006024177	0.2906061150894089	0.6945996818851976
XP_021767909_1_1825_	7.057210677042271	1.0823580251116833	0.7441785502485169	1.454433246900535	0.14582622796485217	0.4728917218975923
XP_021765383_1_1826_	167010.80654688334	-7.58153547901252	1.279366061702742	-5.926009533910924
XP_021765393_1_1827_	192122.579100184	0.8412230299439465	0.9789090996065294	0.859347441230319	0.3901488576413933	0.7886286911743414
XP_021765403_1_1828_	19732.713096870983	0.643872689786597	1.0858287580516126	0.5929781146540528	0.5531957988507098	0.8900862942187926
XP_021765412_1_1829_	0.6309769346821434	1.2724088955961732	1.3614164286158623	0.9346213758341508	0.34998345893205973	0.7550950912347777
XP_021765422_1_1830_	17864.827833957883	0.03356615032411876	2.089462718915744	0.016064488741649712
XP_021765429_1_1831_	339043.58760308684	0.9518439615856197	0.806022519397942	1.1809148487521153	0.23763655193423894	0.6275072857698827
XP_021765432_1_1832_	85350.0817943915	-2.0412412410491485	1.338965752484841	-1.5244910015517803	0.1273861030076709	0.4330957223750713
XP_021765435_1_1833_	450327.9462091201	0.06152366737851561	1.0923956289641543	0.05631995016023123	0.9550869261280053	0.9915864703680421
XP_021767919_1_1834_	276.5970938198787	-0.38782682444710526	0.28744475652557766	-1.349222122312728	0.17726563113236216	0.5324323592606001
XP_021765440_1_1835_	649.2004855545514	-2.5127792157701716	1.1951762216110562	-2.1024340765272522
XP_021765443_1_1836_	649.2004855545514	-2.5127792157701716	1.1951762216110562	-2.1024340765272522
XP_021765450_1_1837_	649.2004855545514	-2.5127792157701716	1.1951762216110562	-2.1024340765272522
XP_021765463_1_1838_	1310.1012324164367	-8.61279681179496	2.4032115489088497	-3.583869599705236
XP_021765456_1_1839_	17055.85189677785	5.916355247153867	1.4254332522699256	4.150566319210241	3.3165365132500134e-05	0.00046048833895509804
XP_021765481_1_1840_	0.15021387343105377	0.7375026037869115	2.7386394725687375	0.2692952508623425	0.7877024865037332
XP_021765491_1_1841_	17553.866109949642	-3.8309272123777043	1.1318195828672903	-3.3847507768620164	0.0007124290766623979	0.006708234705496203
XP_021765498_1_1842_	10.060073538330846	0.0547477698291207	0.4097229169068236	0.13362144895978825	0.8937019224718298	0.9848459249619512
XP_021765507_1_1843_	9491.271052837941	-2.9741715785379377	1.166095504348838	-2.5505385857728275
XP_021767950_1_1844_	0.0
XP_021765542_1_1845_	77384.36829117638	0.6773906528212177	1.272966185066347	0.5321356221146692	0.5946320670825856	0.9083839536214567
XP_021765530_1_1846_	230.92645991904928	0.06932106995289855	0.20760605234775859	0.3339067872490519	0.7384498979727316	0.953313596807056
XP_021760953_1_1847_	0.0
XP_021767960_1_1848_	113.90311208489129	-0.4750435940664657	0.33218351219216713	-1.4300637347456742	0.15269872745499505	0.4869851308024166
XP_021765554_1_1849_	0.17465175614664363	0.12836923042153636	1.8400561236236568	0.06976375816664573	0.9443816936590681
XP_021765565_1_1850_	5.522112479938649	-1.0833945567677583	0.6051998054518941	-1.7901435972187778	0.07343082964390366	0.2984739008750962
XP_021767981_1_1851_	0.8515274248746418	0.49965399444998027	1.1283681900494638	0.44281113102636926	0.6579023514463795	0.9318387883968435
XP_021765576_1_1852_	538765.3347391336	0.5916260216822814	1.2748599753286838	0.46407137499924156	0.6425966094782452	0.9266842890378542
XP_021767990_1_1853_	2.974968252065093	0.3108954527319486	1.09090750628015	0.284987912304372	0.7756534026831141	0.9610113398798983
XP_021765586_1_1854_	371941.9484926019	-0.03894336425649535	0.6054416727616597	-0.06432223946339738	0.9487136455891224	0.9908922216452033
XP_021765597_1_1855_	10.075662089327126	-0.7858498925976536	0.7153939841683395	-1.0984854639380572	0.27199256158705754	0.6728352517774591
XP_021768001_1_1856_	2.3835890390674344	-0.43150436108434037	0.8179949214251312	-0.5275147189576223	0.5978361977990404	0.9093458624375779
XP_021765614_1_1857_	152.41188788854004	0.2622105575015858	0.22866954932223693	1.1466789446988566	0.2515143356135068	0.6460058889637722
XP_021765622_1_1858_	354.3426392501068	-0.0015431922621764124	0.1945147895126141	-0.007933547192185805	0.9936700115858376	0.9988756643744928
XP_021765645_1_1859_	20.17912598946934	0.008289600076561309	0.5069551233799227	0.01635174336792117	0.986953777809201	0.997893867790384
XP_021768029_1_1860_	0.39343734474069914	-1.7053840874395298	1.896091415320809	-0.8994208157157799	0.36842855581377765	0.7716856046080088
XP_021760964_1_1861_	4.172470959171839	1.3303355552602836	0.9524957828858116	1.3966839320062046	0.16250863815446703	0.5053484029518222
XP_021765654_1_1862_	58189.74387982341	-0.4239087945974458	1.471990717537557	-0.28798333409777765	0.7733594959701696	0.960813354768894
XP_021765662_1_1863_	5201.604146300866	-14.143341828370048	5.079516840494307	-2.7843872306157578
XP_021765674_1_1864_	13806.869462540211	-0.37708226735076655	1.1142755731674574	-0.33841024287992466	0.7350540563049015	0.9526659515694489
XP_021765686_1_1865_	4739.840311248411	3.7563454952515465	1.0685069015813713	3.515508874759931
XP_021768042_1_1866_	2.7019059655003836	-2.468571685904322	0.8974969896908169	-2.7505069256608117	0.005950313373373697	0.040757589496538474
XP_021765696_1_1867_	168029.53456049343	0.506410594414494	1.4370474681215097	0.3523965670225685	0.7245408761985206	0.9498561303158185
XP_021765707_1_1868_	131516.7845978466	-0.0019034495338822377	1.185884299837029	-0.0016050887376987963	0.9987193250273741	0.9999019846147713
XP_021765715_1_1869_	8777.504259308358	-0.1793359865073865	0.32985875355192884	-0.5436750869161157	0.5866650791038011	0.9048360653830857
XP_021765727_1_1870_	29.668308792298053	0.2526803024614345	0.324082290749415	0.7796794507874252	0.4355795772488007	0.8217637203711686
XP_021765737_1_1871_	94.48777312615846	0.6759661930395495	0.3312627306174049	2.0405742347763933	0.04129316533728548	0.1937368335125448
XP_021765759_1_1872_	0.17944392004903412	1.0449458067888509	1.8511459124274332	0.5644859218140179	0.5724234785377214
XP_021765787_1_1873_	25488.782537134593	-8.272937160027263	1.2099451277022593	-6.837448220265944
XP_021765806_1_1874_	18.628839000472833	-0.5078422777850322	0.5771288294535807	-0.8799461261809635	0.3788884951984356	0.7800940950419153
XP_021765818_1_1875_	54139.48760084713	-1.102676105161959	0.834279962346515	-1.3217099234417025	0.18626476294618577	0.5483984439222565
XP_021765830_1_1876_	233.04715983158158	-0.6262027097375683	0.45990982134441066	-1.3615771629034785	0.1733313664408479	0.525670621361757
XP_021765839_1_1877_	29.021572253341	0.11833032149571233	0.28104399259833757	0.42103843032442134	0.6737270195655942	0.9353053674511547
XP_021765842_1_1878_	29.021572253341	0.11833032149571233	0.28104399259833757	0.42103843032442134	0.6737270195655942	0.9353053674511547
XP_021765838_1_1879_	24.41102089211523	0.22616758975195383	0.37191015745276795	0.6081242612489733	0.5431050623891054	0.8836061298924353
XP_021768073_1_1880_	2.7939861644686137	0.16844081934315844	0.6478693547062098	0.2599919538091774	0.7948699801669423	0.9639714578987876
XP_021765870_1_1881_	46516.31612256609	-0.16982112142529593	1.336114710546632	-0.1271007048158452	0.8988606936251082	0.9863892342632237
XP_021765876_1_1882_	46516.31612256609	-0.16982112142529593	1.336114710546632	-0.1271007048158452	0.8988606936251082	0.9863892342632237
XP_021768093_1_1883_	4.593220702218045	1.5314780318894494	0.7941550747230577	1.928437002588588	0.053800793028053635	0.236805763733109
XP_021768102_1_1884_	0.23126670093477275	0.43281659161111774	1.9196908148069647	0.22546161510630544	0.8216201833404801	0.9702175046675863
XP_021760971_1_1885_	0.9617943839231976	0.1925372148231137	1.1100189601839634	0.1734539874807224	0.8622945922745111	0.9781382324104498
XP_021765891_1_1886_	664063.2795762139	0.5916765767516451	0.9659223404245725	0.6125508770110575	0.5401733475630944	0.8818573663240217
XP_021765906_1_1887_	1.377954156419279	1.1721309972747502	0.8662689817693983	1.3530797269003136	0.176030161500618	0.5307192879611669
XP_021768113_1_1888_	1.1864373897490808	-0.45547703365586867	3.022369779196215	-0.15070195473467202	0.8802108311922354	0.9818048772727481
XP_021765914_1_1889_	5446.177752760417	6.4235194471596	1.2232278037655737	5.251286332264108
XP_021765921_1_1890_	1.6686195508391823	-0.12410112185456394	0.7967817167262756	-0.15575297380624678	0.8762277395962864	0.9809447838070283
XP_021760986_1_1891_	3.014618788341341	1.5513559383304723	0.9073164530674137	1.70982895007108	0.08729750793060344	0.33693232915750937
XP_021765927_1_1892_	21011.890554144327	-1.6147051893181446	1.0327085203796669	-1.5635633457585025
XP_021768123_1_1893_	17.741435332419744	-4.1225054178995215	0.7713559816434689	-5.344491409940215	9.067127576074481e-08	1.9177830212791497e-06
XP_021761000_1_1894_	0.0
XP_021768142_1_1895_	0.4305022582829747	1.225204442299675	1.43584212232644	0.8533002502493263	0.39349282134219665	0.7922676751682608
XP_021765936_1_1896_	0.0
XP_021765944_1_1897_	156.7826156973719	2.1688300576856885	1.116557362985015	1.9424260047755342
XP_021765960_1_1898_	8492.535479833996	1.107299856625385	1.1485347518628284	0.964097825363522
XP_021765953_1_1899_	83290.40433793394	3.5764983203886405	1.510922093943525	2.367096447080164
XP_021765967_1_1900_	242757.78941695942	-0.04644818204327705	0.8885523151774751	-0.0522739981089349	0.9583103714856639	0.9924991383813285
XP_021768163_1_1901_	0.0
XP_021765976_1_1902_	58.04184842546539	0.1383057515610368	0.24437896300313555	0.5659478617202507	0.571429224191893	0.8986751164662149
XP_021765993_1_1903_	6.78010097774278	-1.981470113313036	0.9898476078270636	-2.001793101932938	0.045306988157431775	0.20779361342918592
XP_021765986_1_1904_	21.3656303460174	-0.6509224958810651	0.5118330329942259	-1.2717477261542989	0.20346276739333713	0.577594295305591
XP_021766011_1_1905_	94083.36648880415	-6.159903296075677	1.1977269783811484	-5.142994528186566
XP_021766022_1_1906_	4559.981046051279	-0.5248050298595036	0.2605124108420417	-2.014510664437067	0.043955946350242886	0.20310522399781175
XP_021768184_1_1907_	0.0
XP_021766039_1_1908_	144.1010508514232	0.0450495107996219	0.27002666779438483	0.16683356191294932	0.8675010101686328	0.9789852629949656
XP_021768194_1_1909_	5552.098561713198	0.04908018326282933	1.5068016623711622	0.03257242441954492
XP_021766051_1_1910_	2040.6719702568869	-0.15406859604189713	0.20788670037077678	-0.7411180983059894	0.4586218369723897	0.8377118818390031
XP_021766075_1_1911_	2560.7522980628282	8.342490453133784	1.6231961646136903	5.139545444354374
XP_021766083_1_1912_	4948.228737332404	8.764441893552728	1.9018941757831587	4.608270010577072
XP_021766088_1_1913_	31.066803596663863	0.4802533692050921	0.32762028599090426	1.46588410346002	0.14267986336910446	0.46616634604978613
XP_021761011_1_1914_	0.0
XP_021768231_1_1915_	0.0
XP_021766126_1_1916_	388982.89934960415	0.07854720620618667	0.7747737339484592	0.10138083257661382	0.9192481514598266	0.9881583494840014
XP_021766135_1_1917_	0.2772650622915118	-1.7356464510717249	2.2809103156899857	-0.7609446277359152	0.44669014126726314	0.8290752750513213
XP_021766137_1_1918_	8.743508831067185	0.3598524074058373	0.7003557383076886	0.5138137488176653	0.6073822144935	0.9132404386678591
XP_021766143_1_1919_	760.4094565255753	3.293832548848131	1.1679554803429066	2.8201696077328875
XP_021766148_1_1920_	760.4094565255753	3.293832548848131	1.1679554803429066	2.8201696077328875
XP_021766159_1_1921_	133860.176837443	-1.137148193426293	1.0179152374643778	-1.1171344642201486	0.26393683655812405	0.6632803233246969
XP_021766153_1_1922_	83456.98997348525	-1.3260117623134056	1.3155238257632695	-1.0079724413535809	0.3134676924951999	0.718178710531411
XP_021761021_1_1923_	0.4894333195490909	1.2481283639551433	2.141809352827054	0.5827448471581712	0.5600650779341965	0.8936813020847343
XP_021768244_1_1924_	0.0
XP_021768255_1_1925_	0.0
XP_021766176_1_1926_	71547.57905336234	-0.03494828243845533	1.226041175195374	-0.028504982659237524	0.9772593940579927	0.9963818804069764
XP_021766187_1_1927_	3.948660128798271	-4.6919375194328	1.0180766193024355	-4.608629085940129	4.053326896087644e-06	6.887260435562085e-05
XP_021766192_1_1928_	3.948660128798271	-4.6919375194328	1.0180766193024355	-4.608629085940129	4.053326896087644e-06	6.887260435562085e-05
XP_021766211_1_1929_	53.957321662882386	-2.40728589341624	0.6256214466426179	-3.8478314743442397	0.00011916798004801475	0.0014372360175779538
XP_021766223_1_1930_	229632.93790870803	-0.22481791536176002	0.7533962523176464	-0.29840593800428467	0.7653933575336058	0.9595672980856165
XP_021766227_1_1931_	2.131785121573366	-2.429192164046654	3.1169399518911507	-0.7793516081606844
XP_021768277_1_1932_	30.01990424747251	0.06173942094045969	0.26384915821219396	0.23399514085547066	0.8149887509960583	0.9691764232513884
XP_021766237_1_1933_	292546.91071729246	-2.790929629032601	1.1140221549435907	-2.5052730025588423	0.012235691033244058	0.07377437602747776
XP_021766242_1_1934_	240070.90282145192	-1.520626962579331	1.3818133035655835	-1.1004576078805708	0.27113279032654525	0.6723158858100108
XP_021766254_1_1935_	327060.48563789466	0.3128045962395837	0.8852301141522737	0.3533596420170771	0.723818837728623	0.9497786921104866
XP_021766264_1_1936_	1808.369201971902	-2.652760485547473	1.5407075214047434	-1.7217807070408881
XP_021766267_1_1937_	16.76320733371647	1.7001423773406623	0.6320761523216649	2.689774596139891	0.007150029534246415	0.04736074608922854
XP_021766275_1_1938_	147626.8971109467	-1.2646310789711024	1.3579755739703179	-0.9312620220949159	0.3517180420306608	0.7565989030050891
XP_021766285_1_1939_	1558.405091372392	-4.054329392158104	1.1449272368359138	-3.541124065982155
XP_021766282_1_1940_	327.0776921808814	-5.515282267396791	1.5947289046943707	-3.458445038000859
XP_021768297_1_1941_	0.7694671702971683	1.9293672830301767	2.038275169288823	0.9465686047205071	0.34385864821273193	0.7487446044352071
XP_021768306_1_1942_	0.049263568499511995	0.09630705244773677	2.4834095147867514	0.03878017373868626	0.9690656520069123
XP_021766291_1_1943_	16.28714258206927	-1.7001215649587644	0.5780753664238623	-2.941003308056867	0.003271510400191192	0.024595799510650263
XP_021761033_1_1944_	0.26224527698301164	1.379776573310924	1.5283618431626922	0.9027813534363724	0.3666419493795986	0.7701288836130247
XP_021768330_1_1945_	0.0
XP_021761044_1_1946_	2.292882674662632	-0.8216247396834401	0.9384789438485703	-0.8754855344053564	0.3813097777020633	0.7829100067745937
XP_021768340_1_1947_	0.0
XP_021766298_1_1948_	7.164798211533823	0.08116811684633259	0.39343563815710747	0.2063059595377081	0.8365519236302099	0.9731815302828308
XP_021766304_1_1949_	7.164798211533823	0.08116811684633259	0.39343563815710747	0.2063059595377081	0.8365519236302099	0.9731815302828308
XP_021766310_1_1950_	7.164798211533823	0.08116811684633259	0.39343563815710747	0.2063059595377081	0.8365519236302099	0.9731815302828308
XP_021766343_1_1951_	30842.714000909094	-1.1158094286637208	1.3046785844164555	-0.855237023119215
XP_021766334_1_1952_	0.12824906525539767	-1.0745206158960454	1.8238829631338873	-0.5891390169299844	0.5557680218492025
XP_021766324_1_1953_	11.549104663830194	1.6235620625707523	0.7982347162700122	2.033940681203802	0.041957576628337025	0.19626972094434128
XP_021766315_1_1954_	9.232143913805238	-0.6792723613278238	0.7142003008318926	-0.9510950366957489	0.3415561340597014	0.746554887304385
XP_021766367_1_1955_	1.9638264855976082	0.7420005817190457	0.7366608299300106	1.0072485892721381	0.3138153285929446	0.7185567601908565
XP_021766378_1_1956_	1.3826787951831327	0.26696680577678716	1.3358474000255842	0.19984828040364058	0.8415992406010049	0.9746471046712232
XP_021766355_1_1957_	3.7779489775476365	0.7029914523807133	0.7077278126919955	0.9933076527072371	0.320560049295035	0.7255694463267748
XP_021768364_1_1958_	0.1488602588402615	0.1283683205376739	1.8758722359957603	0.0684312705707981	0.9454423298503736
XP_021766396_1_1959_	0.0
XP_021768375_1_1960_	19243.2312285325	-3.4843481230646804	1.41117619402366	-2.4691091997022885
XP_021768407_1_1961_	0.0
XP_021766413_1_1962_	18731.509204695314	-8.183294371081503	1.224855521116775	-6.681028276396466
XP_021768417_1_1963_	0.2838563517509577	0.9904307122807444	1.5292227070779063	0.6476693732682631	0.5171988171666577	0.8724283345487047
XP_021768439_1_1964_	3.2266953826856373	0.43673923438743506	0.7867111451313001	0.5551456046990975	0.5787950715014218	0.9014624125862742
XP_021761062_1_1965_	0.0
XP_021761071_1_1966_	0.0
XP_021761065_1_1967_	0.0
XP_021766420_1_1968_	43623.67585386019	-1.5722198229796396	1.0068473432965255	-1.5615275080649507
XP_021761082_1_1969_	1.3462151418993227	-1.9669595717882866	1.2347608277651616	-1.5929883160841423	0.11116281217902266	0.3967585649938841
XP_021768452_1_1970_	1217.2685577342702	-4.061649104414958	1.2027670991575923	-3.3769206916781327
XP_021768464_1_1971_	1.3212363819417743	-0.055770849152741726	0.7983101293752369	-0.06986113178394515	0.9443041898516936	0.9905973510729733
XP_021766441_1_1972_	4281.876834265728	-4.9902905833364155	1.2251279549280214	-4.073281132197824
XP_021766430_1_1973_	22.83853314346101	-1.6029124467730422	0.5900579032672536	-2.7165341535083867	0.00659693883630912	0.044296406139517006
XP_021766458_1_1974_	52264.68173568545	1.223970431481805	1.3601722466055592	0.8998642889063064	0.36819247654459863	0.7716856046080088
XP_021766450_1_1975_	173780.89867529107	-0.1642685757422403	0.8005886265069817	-0.2051847482007762	0.8374277851119274	0.973388692157768
XP_021766471_1_1976_	209816.7386555505	-0.6674220698444184	1.0257481332363318	-0.6506685688412017	0.5152604569541354	0.8719408484964314
XP_021766485_1_1977_	495376.9534672891	0.0408739367064138	0.3565893353487405	0.11462467509422157	0.9087426207194392	0.9871259794789627
XP_021766490_1_1978_	4010.4233605549502	-3.113840807083667	1.1726141643502528	-2.655469208671082
XP_021766497_1_1979_	0.43078729246093256	-1.520764114608373	1.811012983809719	-0.8397312046925434	0.4010591137363031	0.7977337177402453
XP_021766505_1_1980_	84.18957969386835	0.34355977383758546	0.24406586175747655	1.4076518992196214	0.15923417147198904	0.4999673646615898
XP_021766508_1_1981_	43.47312414954306	-0.0686241591752832	0.30050658557646415	-0.22836158163935386	0.8193651537955159	0.9699937053700218
XP_021766520_1_1982_	250279.16395737193	-0.5550862026055744	1.3190487010741028	-0.4208231296945799	0.673884240590106	0.9353053674511547
XP_021766530_1_1983_	84.6048861308434	-0.4531946544448289	0.40836177035664123	-1.1097871724109558	0.2670907482007002	0.6672256446078717
XP_021761092_1_1984_	0.0
XP_021766550_1_1985_	5.431591014508326	0.4192788006514576	0.8407384026410881	0.4987030440554862	0.6179885998002653	0.9169853901830396
XP_021766567_1_1986_	230205.78100045805	-3.9931271556192365	1.4432959039477888	-2.7666725476716154
XP_021766561_1_1987_	167897.35166533143	-1.1730390342852917	0.9775837242169986	-1.1999371565078418	0.2301637480233506	0.6169465981813925
XP_021766576_1_1988_	257211.06360914637	0.22865954308799422	0.7650804302342794	0.2988699410570143	0.7650392829917843	0.9595672980856165
XP_021766577_1_1989_	3338.530132963183	-1.4582022939415649	1.7590276914242928	-0.82898200014171
XP_021766584_1_1990_	368434.5114569542	0.8185345258623947	0.7526922834935965	1.0874756441811702	0.27682665673037343	0.6780065474849006
XP_021768501_1_1991_	15.129706954751438	0.37793027225093784	0.625185959383965	0.6045085731345218	0.5455055711324523	0.8849326447732284
XP_021766593_1_1992_	262992.3502920482	-0.07412041406270753	1.2310158212240905	-0.060210772911922526	0.9519877657403779	0.991146886105551
XP_021768508_1_1993_	0.12759065391071092	0.1283681462259048	1.8220061123323543	0.07045428956414447	0.9438320817372629
XP_021766600_1_1994_	0.0
XP_021761111_1_1995_	0.4911701922362979	1.6733658795794222	2.0858843944655407	0.8022332800510659	0.42241802869989686	0.8126506833740301
XP_021766607_1_1996_	0.4937565253228968	-0.19053466104694264	1.2350573141293293	-0.1542719182884745	0.8773953381837301	0.9814291017338751
XP_021766617_1_1997_	53044.28065029285	1.8040746405812784	1.3989660444142826	1.2895771471970259	0.197197514538618	0.5687352555393398
XP_021766622_1_1998_	777.5835049794922	5.714012448286901	1.2193808316192463	4.685994973940276
XP_021768516_1_1999_	3.5414750750704678	0.434797431188434	1.257716287115095	0.3457039044837027	0.7295652496390355	0.9513884389114415
XP_021766629_1_2000_	238905.66572950236	0.3902704834997688	1.1450329699777437	0.34083776950750555	0.733225715141623	0.9524715986806724
XP_021768525_1_2001_	0.0
XP_021766637_1_2002_	17947.191531257373	0.3950711313477228	0.4828993942537491	0.818123062585837	0.4132869211819128	0.806563593365235
XP_021766645_1_2003_	31969.092168234332	-0.09658497657842441	0.39541402430573297	-0.24426290076081159	0.807027214237056	0.9671119184522451
XP_021766670_1_2004_	0.9733180600979375	-1.5204268899034734	1.310026918725874	-1.1606073647572321	0.24580160903495218	0.6382601000713742
XP_021766661_1_2005_	105215.53624532271	-0.12432192842572133	1.6627181073531938	-0.07477029802942593	0.940397474384198	0.9897966894104087
XP_021766684_1_2006_	2856.1508350701124	-3.444287459788815	1.1392319398487083	-3.023341726397016
XP_021766700_1_2007_	65793.60742436	2.022772098456413	1.6089599661030694	1.257192311226739	0.2086840067803315	0.5858776326915284
XP_021766694_1_2008_	278806.1783860371	1.4864280881107985	1.105757497413145	1.3442622741317243	0.17886359037019306	0.5353516321556879
XP_021766708_1_2009_	5533.825995564075	6.765656367143867	1.254799910816347	5.391820886201904
XP_021766721_1_2010_	228273.63207097954	-7.384150005157705	1.2664270534730901	-5.830695092075912
XP_021768540_1_2011_	0.0
XP_021766733_1_2012_	159634.24737947632	0.3905873436317682	1.07976482436807	0.36173371721046627	0.7175510282264947	0.9475183759270535
XP_021766745_1_2013_	1983.3692313215802	-3.363957218220365	1.1044307070310853	-3.045874400996425
XP_021766756_1_2014_	17.763221688754015	-0.5259662185610369	0.3387904234495683	-1.552482544239717	0.1205468062473835	0.41809946930117925
XP_021766767_1_2015_	46.369346090305875	0.02111940755827532	0.2599837609877495	0.08123356427354121	0.9352562072805789	0.98942806441628
XP_021766777_1_2016_	1776.1340003055734	-7.100201072734462	1.2138364549941774	-5.849388559324922
XP_021766788_1_2017_	229263.1120143909	-0.4451923400732675	0.9516171569344579	-0.4678271475342157	0.639908205154934	0.9258163136633453
XP_021766796_1_2018_	45388.51580856114	-0.16149593580838148	1.5771056384970756	-0.10240020190548633	0.9184390234183906	0.9881583494840014
XP_021766805_1_2019_	82950.12165755984	0.308483225566708	1.217496606358348	0.25337501883427144	0.7999784300329345	0.965367690599258
XP_021766814_1_2020_	24.251696970345687	0.5932995577205941	0.30272361742319503	1.9598720534948748	0.050010746800848854	0.22416778506600385
XP_021766825_1_2021_	51.62185919244005	-0.3092010527623131	0.2688572543499628	-1.1500565737379584	0.25012057086327577	0.6438512745049897
XP_021766838_1_2022_	28.53354126779277	-0.3585021141204928	0.2744083683547806	-1.306454742141785	0.19139796018727562	0.5583598348210908
XP_021766850_1_2023_	12.568574111899188	-0.9007960372735795	0.4328702685858533	-2.0809838481547738	0.03743538448537046	0.1804132264178992
XP_021766879_1_2024_	13.795514251852952	1.6551517888220393	0.3948455401391653	4.191896882610534	2.7663173458756316e-05	0.0003922755868828567
XP_021766888_1_2025_	249885.8679734566	-0.3367699130287295	0.5978747058253346	-0.5632784089165243	0.5732453180408588	0.8993312837899666
XP_021766896_1_2026_	175135.91547137147	0.37795051152680964	0.725422106267149	0.5210077115951894	0.602361399310545	0.9111535600215402
XP_021766926_1_2027_	94951.46388974726	0.14108791036416643	1.1548798157370972	0.1221667470862478	0.9027669611343647	0.9864504639717296
XP_021766918_1_2028_	11368.679708359108	-3.3707749961854323	1.814436264474515	-1.8577533210634178
XP_021768554_1_2029_	0.049263568499511995	0.09630705244773677	2.4834095147867514	0.03878017373868626	0.9690656520069123
XP_021766942_1_2030_	1909.2797700831125	-2.9297108093323994	1.1062729495792145	-2.648271215929806
XP_021766935_1_2031_	0.8260962838916519	0.3208241793613641	1.5487000932045838	0.20715707370915945	0.8358871903089449	0.973084896501433
XP_021766953_1_2032_	114568.44229277044	0.22967289250579886	1.1207635264942704	0.20492538084658396
XP_021766984_1_2033_	4.25819014059463	4.846560599074806	1.1658980234958214	4.156933540845115	3.2254777053903536e-05	0.0004493096772211193
XP_021766977_1_2034_	14.571668698349487	-1.1340063262174438	0.4072605493131524	-2.784473792342403	0.005361465365227177	0.037324350650097614
XP_021766968_1_2035_	42.67077477903097	-0.529153496458288	0.2506830929597642	-2.1108463686588532	0.0347855191152555	0.17032197187352588
XP_021766988_1_2036_	13.335202106251922	-0.5061695912575417	0.37677631521844057	-1.343422000833794	0.17913536686532294	0.5356456800315195
XP_021766993_1_2037_	13.335202106251922	-0.5061695912575417	0.37677631521844057	-1.343422000833794	0.17913536686532294	0.5356456800315195
XP_021768581_1_2038_	27.293140318263873	0.1393764737444225	0.29953818348947076	0.465304530196304	0.6417133910719652	0.9266842890378542
XP_021766999_1_2039_	59931.59487783721	1.682396820985138	1.1198218788061207	1.5023789522480104	0.13299926895053218	0.4441789775581944
XP_021767005_1_2040_	135051.17086416273	0.366538391907408	1.0004466403800285	0.3663747541479825	0.7140854553726574	0.9460953138316156
XP_021768593_1_2041_	8.152823950094342	0.8013931630559067	0.4662607669666911	1.7187660207172373	0.08565698503025512	0.33258599755681983
XP_021767016_1_2042_	129851.42210352636	0.3487853898128719	1.3345368124507504	0.2613531425726358	0.7938201883284706	0.9634999221015907
XP_021767024_1_2043_	27467.329002883762	-8.544296164277672	1.21822044783675	-7.0137520507476045	2.3201041421945736e-12	9.24525689889658e-11
XP_021767031_1_2044_	34.225901343816204	0.13909007644806098	0.3232485035780657	0.4302883846590499	0.6669858753548692	0.9339396651582035
XP_021767039_1_2045_	1045.8811134298592	-2.1402869886631826	1.0320166655350438	-2.0738880098932913
XP_021767043_1_2046_	1045.8811134298592	-2.1402869886631826	1.0320166655350438	-2.0738880098932913
XP_021767050_1_2047_	113624.81513191588	-0.43814477626893894	1.2840349566668905	-0.3412249596430607	0.7329342345784997	0.9523505925019382
XP_021767071_1_2048_	325678.1080897227	-0.5966452456996366	1.154262327007994	-0.5169061068173496	0.6052217044313117	0.9125910539782146
XP_021767092_1_2049_	20357.05882859073	-5.8989892495394844	1.5575108835865101	-3.787446567279048	0.0001522034025316127	0.0017772918149785192
XP_021767100_1_2050_	55642.521464420126	0.36437847624479197	1.3690737293064181	0.26614963711953515	0.7901239682168995	0.9631330985127197
XP_021767109_1_2051_	95082.46278862977	0.6745602389569038	1.156568877565819	0.5832425997633811	0.5597299973754967	0.8936813020847343
XP_021767119_1_2052_	387725.46647104545	1.1089406094376926	1.2304575001461393	0.9012425128913315	0.3674593917326927	0.7707058182683035
XP_021767155_1_2053_	31512.60254416707	0.4701487284380243	1.5818252532276602	0.29721913180909326	0.7662992164290605	0.9595672980856165
XP_021767131_1_2054_	149139.06151011214	-0.012249947050713215	0.8869608681870635	-0.013811147131836772	0.9889806492571023	0.997934108777019
XP_021767140_1_2055_	149139.06151011214	-0.012249947050713215	0.8869608681870635	-0.013811147131836772	0.9889806492571023	0.997934108777019
XP_021767147_1_2056_	149139.06151011214	-0.012249947050713215	0.8869608681870635	-0.013811147131836772	0.9889806492571023	0.997934108777019
XP_021767183_1_2057_	37.500937192704896	-0.713954665941804	0.43198934414359785	-1.6527136042144548	0.09838916435399256	0.3662273606750258
XP_021767172_1_2058_	8.1203774604408	0.1628844649212991	1.4124086751367948	0.11532389158224576	0.9081884019554372	0.986969547660747
XP_021767166_1_2059_	72466.06058699179	-0.1335033133067802	1.316466203038884	-0.10141036131319275	0.9192247117397082	0.9881583494840014
XP_021768608_1_2060_	0.1715241160313928	1.0352901455663195	2.7757735010112685	0.37297356761606926	0.7091681167998758
XP_021768617_1_2061_	0.9431107511176919	1.2444284039971323	2.0385891428628753	0.6104360990805288	0.5415729611614167	0.8827334654307584
XP_021767192_1_2062_	125166.57725739737	2.040960624364902	1.4871872981038696	1.3723628671163886
XP_021767198_1_2063_	45.884076632933805	-0.3054100408439742	0.49875694478153404	-0.612342432600613	0.5403112209231191	0.8819254753129285
XP_021767220_1_2064_	358368.5764371968	-0.9587976450734043	0.7753772850779095	-1.236556272056725	0.21625186245554473	0.5951606691356309
XP_021767207_1_2065_	305559.14123656956	-0.8258536922552244	0.6023537404192019	-1.371044349588466	0.1703611312765252	0.5207034132250427
XP_021767248_1_2066_	3828.9797475707355	6.860424325824282	1.180193963470515	5.812963409548635
XP_021767255_1_2067_	3.5275290089190854	-0.8550597025097867	0.9083307278057708	-0.9413528314464606	0.34652407705610544	0.7513989633207421
XP_021767239_1_2068_	5348.467331506871	0.13915463942520045	0.4542863854592264	0.30631479146030893	0.7593649782029224	0.9586980036598823
XP_021767264_1_2069_	299838.62698549585	1.3033612569760689	1.1256885777289196	1.157834664721929	0.24693151415473846	0.6396928428784223
XP_021767294_1_2070_	2996.1523695474566	3.6851271591442263	1.1720240056611464	3.1442420473848762
XP_021767303_1_2071_	2996.1523695474566	3.6851271591442263	1.1720240056611464	3.1442420473848762
XP_021767310_1_2072_	2996.1523695474566	3.6851271591442263	1.1720240056611464	3.1442420473848762
XP_021767318_1_2073_	12.46017457001038	-1.1306973823264046	1.6603314270936207	-0.6810070350265365	0.4958670389934754	0.8613874939664001
XP_021767275_1_2074_	98754.66754471767	-0.2598794331305696	1.243357563489046	-0.20901423754668713	0.8344371241310756	0.9723642313324952
XP_021767282_1_2075_	98754.66754471767	-0.2598794331305696	1.243357563489046	-0.20901423754668713	0.8344371241310756	0.9723642313324952
XP_021767330_1_2076_	417485.9356754635	-0.3059824594760831	1.2008170709212185	-0.2548118834131377	0.798868396538756	0.965244377001727
XP_021767343_1_2077_	26.33581258831338	-0.8657120053264399	0.7104610725885706	-1.218521378197698	0.22302590585834747	0.6062058153237548
XP_021767345_1_2078_	2.0769079946625078	-4.15839915792433	2.5459737367655544	-1.6333236662555781	0.1024009419016595	0.3761058219630015
XP_021767354_1_2079_	0.5639152199372865	-2.5116366493673348	1.777496230399879	-1.4130193957161294	0.15765002126996086	0.4964204321450172
XP_021767364_1_2080_	0.57158194987995	-1.9028051088229765	1.3931458106529593	-1.365833421220384	0.17199125378838798	0.5238808255087107
XP_021767387_1_2081_	40.09193268347554	-0.7059695809131048	0.48451853005622836	-1.457053832040597	0.1451015210998413	0.47107953630142824
XP_021767381_1_2082_	3.1257167638976475	-0.06736689814216369	1.630628141499868	-0.0413134646874173	0.9670459989669986	0.9942610895924938
XP_021767414_1_2083_	206903.77406477538	0.41876649871812155	0.7370234836686145	0.5681860998969338	0.5699086088950498	0.8982645331762568
XP_021767398_1_2084_	81396.16810739378	-0.8648472848088957	1.319361230651087	-0.6555045462281056	0.5121429603182459	0.8705736274723004
XP_021767403_1_2085_	7.924017893448169	-0.8020273778562551	0.9730150988931117	-0.8242702284565062	0.40978603087027177	0.803943568399004
XP_021767427_1_2086_	4565.351925907994	8.897335424989631	1.3506465039446822	6.587464150689451
XP_021767435_1_2087_	679.6308324111665	-6.01119868179469	2.088610296663172	-2.8780853428705035
XP_021767444_1_2088_	2195.9117081831573	8.568293264502545	1.4410909753522028	5.9456990648411026
XP_021767452_1_2089_	2195.9117081831573	8.568293264502545	1.4410909753522028	5.9456990648411026
XP_021767461_1_2090_	217147.27337131518	0.15314559505863418	0.8994370269306332	0.1702682794605977	0.8647991562933511	0.9783219880436641
XP_021767475_1_2091_	33018.23322985116	2.5409703985234784	1.0457374756300584	2.4298358409624177	0.015105662874139895	0.08726214091573248
XP_021767483_1_2092_	25.51830900349978	0.39295306757823323	0.44622274993577987	0.880620872949187	0.37852305721618873	0.7797618206703988
XP_021767500_1_2093_	457858.93668970483	0.22429083974188754	0.5953939593194278	0.3767099686370111	0.706389153828904	0.9435799678521056
XP_021767495_1_2094_	105114.85787197921	0.1399227462391437	1.105305291333543	0.12659194462945877	0.8992633728997905	0.9863892342632237
XP_021767510_1_2095_	392596.0896309182	-0.15953733870657535	1.1557005691600564	-0.13804383502426099	0.890205773817318	0.9838501633954985
XP_021767529_1_2096_	25104.417787208433	-3.073828458010998	1.2707780850592498	-2.418855419487094	0.015569427143409658	0.0894800940980794
XP_021767518_1_2097_	59461.56973759617	-0.37091151988505217	1.4016063366161706	-0.264633164245337	0.7912920692964616	0.9631330985127197
XP_021767523_1_2098_	1559.0599591482016	3.4487039332922875	1.4674878296376181	2.350073277366744
XP_021767537_1_2099_	7665.566117729267	-3.3159537100768444	1.1011842028437493	-3.011261605019007	0.002601646028715555	0.02024569191290194
XP_021767542_1_2100_	7665.566117729267	-3.3159537100768444	1.1011842028437493	-3.011261605019007	0.002601646028715555	0.02024569191290194
XP_021767547_1_2101_	34494.686024996416	0.0764201003634386	1.5387400426327968	0.049664074662464225
XP_021767549_1_2102_	34494.686024996416	0.0764201003634386	1.5387400426327968	0.049664074662464225
XP_021768627_1_2103_	0.16842673832827226	0.7375056292143717	1.8553784746483064	0.39749605770012425	0.6910016931046427
XP_021768638_1_2104_	0.4914459656762829	-1.0825544266182543	1.7225656531483575	-0.6284546685577146	0.5297061339008808	0.8771282566986622
XP_021767560_1_2105_	194.743566832907	-0.45523425895937714	0.26898403584963554	-1.6924211041797927	0.09056571127476704	0.3458825868938012
XP_021767576_1_2106_	116865.4336607276	0.6978213544001646	1.2486193582899625	0.5588743677303392	0.5762474638648999	0.9002752043065148
XP_021767563_1_2107_	1667.5123702107055	6.3751606161966	1.1732363013386413	5.433824890111785
XP_021767565_1_2108_	1667.5123702107055	6.3751606161966	1.1732363013386413	5.433824890111785
XP_021767589_1_2109_	52488.23493690782	-1.193080165935586	1.4678096143927442	-0.8128303250208523	0.41631534637875245	0.8089313107258175
XP_021767597_1_2110_	31862.723860414277	-5.255086191088914	1.4541547486970072	-3.6138424715785744	0.00030169240274635097	0.0032193118667808262
XP_021767606_1_2111_	184562.2766148542	-7.657003432663193	1.288994136004082	-5.940293457346609
XP_021767610_1_2112_	184562.2766148542	-7.657003432663193	1.288994136004082	-5.940293457346609
XP_021767616_1_2113_	443366.2953762562	-0.3202929574036057	0.895305695247288	-0.3577470344530079	0.7205326309953161	0.9488807774083668
XP_021767622_1_2114_	44789.48275533166	-1.501274810250932	1.4885334309642972	-1.0085596863473738	0.31318584939931826	0.7181570390625088
XP_021768647_1_2115_	0.0
XP_021767628_1_2116_	492331.3246446207	-0.04705045628948188	0.5982328363937205	-0.07864907010640275	0.9373117560893199	0.9895718127700919
XP_021767632_1_2117_	4.474575196504469	2.3037680571586474	1.7253270537551377	1.335264552969563	0.1817897757829814	0.5396923112602081
XP_021767643_1_2118_	300600.09639129037	0.05573682966799623	0.7841659635139181	0.07107784864601173	0.9433357977925999	0.9903872447263936
XP_021768668_1_2119_	0.14502940154443386	0.7082039432544788	2.0970716718329983	0.3377108912235962	0.735581066480248
XP_021768680_1_2120_	15.026622111258147	-0.25199328284738054	0.5031216266885228	-0.5008595724774656	0.6164699562418849	0.9162091687946345
XP_021768692_1_2121_	3310.194853729987	-2.5165262372801602	1.2752065508273254	-1.9734263721022252
XP_021767653_1_2122_	1580.8701098090814	-4.708153376219475	1.4652887174849403	-3.213123338792011
XP_021767660_1_2123_	205121.06546624113	0.27434624535557334	0.5571155502299636	0.49244047351097975	0.622407993264648	0.9190064366408137
XP_021768714_1_2124_	46.89689392800734	-0.2507736945948173	0.3171382319122934	-0.790739398030605	0.42909608041959246	0.8172237658613701
XP_021767669_1_2125_	409564.14977803803	-0.2204866471032655	0.6154222778993046	-0.35826887491931436	0.7201421084466316	0.9486111245018918
XP_021767678_1_2126_	210092.9272780691	-0.2512208568874978	1.1650362789882207	-0.21563350551252475	0.829273436530686	0.9716643799907032
XP_021767687_1_2127_	6046.869006432894	5.076752888073225	1.6556078374726888	3.0663981971859755
XP_021767695_1_2128_	6046.869006432894	5.076752888073225	1.6556078374726888	3.0663981971859755
XP_021767704_1_2129_	6046.869006432894	5.076752888073225	1.6556078374726888	3.0663981971859755
XP_021767710_1_2130_	0.38469917147801896	1.3125060022503912	2.851557384760477	0.46027690316344033	0.645317477447167	0.9273618374809013
XP_021767717_1_2131_	2465.1516047501573	-7.504339471177386	1.4266395257619782	-5.260151100306341
XP_021768856_1_2132_	0.0
XP_021768871_1_2133_	0.0
XP_021769016_1_2134_	153147.5103863593	0.987744378844964	0.8849473844876317	1.1161617019941246	0.26435292459569126	0.6636554621597864
XP_021769024_1_2135_	153147.5103863593	0.987744378844964	0.8849473844876317	1.1161617019941246	0.26435292459569126	0.6636554621597864
XP_021769044_1_2136_	3726.2618402720827	3.2084621384492023	1.1256936375062787	2.8502090014089703
XP_021769036_1_2137_	72712.95934139859	0.6218502710139141	1.2138487272884446	0.512296348823493	0.6084436202078599	0.9136484041006034
XP_021769056_1_2138_	21671.32458210628	-1.8970503107223264	0.9983355649770156	-1.900213091943691
XP_021769068_1_2139_	107640.81898343265	-2.224132376731082	0.9156625837228453	-2.4289868519999365	0.015141081407875453	0.08744302952991846
XP_021768878_1_2140_	0.15126234908190192	-0.4822465856841271	1.8723917045416951	-0.25755646348698524	0.796749233381895
XP_021769080_1_2141_	424.5775788221592	-2.0330733132211027	2.3937846309612256	-0.8493133788751583
XP_021769085_1_2142_	2.9938996810822567	0.5518866767371697	0.6754203407523005	0.8171010605373008	0.41387067693627966	0.806965684837927
XP_021769092_1_2143_	2.9938996810822567	0.5518866767371697	0.6754203407523005	0.8171010605373008	0.41387067693627966	0.806965684837927
XP_021769100_1_2144_	2.9938996810822567	0.5518866767371697	0.6754203407523005	0.8171010605373008	0.41387067693627966	0.806965684837927
XP_021768883_1_2145_	12.319850106659711	-0.3121099675307223	0.4479513118633365	-0.6967497566475318	0.4859594142340812	0.8551145390051936
XP_021768968_1_2146_	0.12041288275472371	0.41690703839493165	2.093988509929943	0.19909709934792325	0.8421867901943492
XP_021768979_1_2147_	0.0
XP_021768986_1_2148_	0.03669576932931414	-0.5128290381038466	2.43166557993234	-0.2108962031358423	0.8329682669570202
XP_021769127_1_2149_	41676.50819318106	-3.345814613500737	1.4258283663788323	-2.3465759921708407	0.0189468021494857	0.10464097989936365
XP_021769111_1_2150_	156278.91095528883	-0.25211003365478446	0.7865358004464575	-0.3205321785882861	0.7485649410607662	0.9553486995884536
XP_021769119_1_2151_	3.9270591666127372	-1.5516451923795422	1.5488520824567382	-1.0018033419423589	0.3164385828487889	0.721179347723393
XP_021769159_1_2152_	42087.23760656172	-5.121681907975869	1.5465016996650638	-3.31178550213369	0.0009270259435992564	0.00841454318036248
XP_021769168_1_2153_	13331.971689616423	0.256020274755355	1.9172215035838962	0.13353713917602725
XP_021769149_1_2154_	178931.3421552839	-7.350276061097176	1.2853821279498712	-5.71835868981666
XP_021769178_1_2155_	108.54986941690674	0.2406404623557256	0.24598020057061357	0.9782919999150294	0.3279299255088649	0.7325110000132348
XP_021769190_1_2156_	22473.5584519128	-9.010224943466145	1.127000895774656	-7.994869371663518	1.2971131792505e-15	8.92102353980256e-14
XP_021768892_1_2157_	0.048449661853940125	-0.5128280351919858	2.4246739402282005	-0.21150391674672783	0.8324940762215508
XP_021768907_1_2158_	34.09209675565703	-1.3486250948922185	0.4107770779479605	-3.2831069874426384	0.0010266969263627486	0.009126718628798072
XP_021768997_1_2159_	1.17175098518238	0.8292790065405543	0.8603130788950564	0.9639270015581296	0.33508252534834104	0.7403015111549787
XP_021769201_1_2160_	0.0
XP_021769211_1_2161_	0.15021387343105377	0.7375026037869115	2.7386394725687375	0.2692952508623425	0.7877024865037332
XP_021769240_1_2162_	2.749567103573088	1.8613111285293389	0.9902795237865978	1.8795815563388805	0.060165128844595885	0.2574240818121831
XP_021769250_1_2163_	0.4516990203379483	-1.809213054987216	1.6557789747667424	-1.0926657981280918	0.27454056171383223	0.6752858193060017
XP_021769230_1_2164_	52.24712678387562	-0.05759962480831096	0.30668264406613427	-0.18781507829927915	0.8510216153375343	0.975815959311929
XP_021769222_1_2165_	9.707820953291582	0.5294288713039251	0.6880953325950249	0.7694120948434305	0.4416487107836996	0.8254474517849221
XP_021768922_1_2166_	0.0
XP_021769283_1_2167_	151147.24242648686	-1.4091846243823967	1.452824489023641	-0.969962053248034
XP_021769294_1_2168_	192561.93205713748	0.5623431383905593	0.9775945658024311	0.5752314487642182	0.5651347763169088	0.8960957082280916
XP_021769304_1_2169_	507761.0198405995	0.21151519085881387	1.0553843674207226	0.20041531539427723	0.8411557825194488	0.9744032052176729
XP_021768936_1_2170_	0.0
XP_021769342_1_2171_	3.2526741239757064	1.033793130987523	0.9795272992743028	1.055400019737504	0.2912424138714431	0.6948163120344506
XP_021769334_1_2172_	1.0307378740567117	-1.1459809756022872	1.1497846651010561	-0.9966918244657275	0.3189141192535564	0.723893152784835
XP_021769325_1_2173_	3.3287434463533048	-1.1622384538360615	0.8212819345469483	-1.4151516123110615	0.15702404823008473	0.4954014521185861
XP_021769330_1_2174_	3.3287434463533048	-1.1622384538360615	0.8212819345469483	-1.4151516123110615	0.15702404823008473	0.4954014521185861
XP_021768941_1_2175_	1.150348122800866	-2.202531717550758	1.0662445753261465	-2.065690901055267	0.038857674993247396	0.18540090046621333
XP_021769352_1_2176_	9216.079319080967	0.1229702708815522	0.42101331732786423	0.2920816654020212	0.7702241846531717	0.9598639540676143
XP_021769006_1_2177_	0.5689783148840067	0.4181413106705277	1.4599719894054235	0.28640365274460955	0.7745689773452786	0.960813354768894
XP_021769373_1_2178_	411865.44439533574	-0.20029045841226892	1.3738882478443066	-0.14578366088110428	0.8840921748188347	0.9830570283954515
XP_021769410_1_2179_	0.0428810290078482	0.09630764353569948	2.4567742308700744	0.03920085220919621	0.9687302541955776
XP_021769432_1_2180_	4448.880292734317	-3.2364853084938936	1.155656497604009	-2.8005599546266646
XP_021769454_1_2181_	0.0
XP_021769461_1_2182_	0.0
XP_021769467_1_2183_	0.0
XP_021769583_1_2184_	457539.91432401736	0.3864460726061617	0.5745646129167279	0.6725894075592324	0.5012085423791224	0.8648471457960002
XP_021769491_1_2185_	0.0
XP_021769498_1_2186_	0.0
XP_021769593_1_2187_	52672.68115545409	0.8778925470487343	1.306333537754267	0.6720278716551437	0.5015659528508409	0.8650296664900311
XP_021769600_1_2188_	52672.68115545409	0.8778925470487343	1.306333537754267	0.6720278716551437	0.5015659528508409	0.8650296664900311
XP_021769606_1_2189_	52672.68115545409	0.8778925470487343	1.306333537754267	0.6720278716551437	0.5015659528508409	0.8650296664900311
XP_021769614_1_2190_	52672.68115545409	0.8778925470487343	1.306333537754267	0.6720278716551437	0.5015659528508409	0.8650296664900311
XP_021769623_1_2191_	181857.37822374754	-7.384542099454465	1.276799320018713	-5.783635676862857
XP_021769629_1_2192_	396929.33087208204	-0.08108036566273784	1.0130457879923398	-0.08003622997478069	0.9362084410319066	0.98942806441628
XP_021769505_1_2193_	0.1475811450462883	-0.6627042405517116	2.2448295134071374	-0.2952136171561101	0.7678307003323553
XP_021769636_1_2194_	212146.57941738734	-8.362579369179496	1.2460616875016692	-6.711208163334444	1.9301951644528945e-11	6.604213141796337e-10
XP_021769644_1_2195_	212146.57941738734	-8.362579369179496	1.2460616875016692	-6.711208163334444	1.9301951644528945e-11	6.604213141796337e-10
XP_021769677_1_2196_	423612.8898472959	0.7388145184309102	1.2036665736010677	0.6138033028702982	0.5393453144280571	0.881451436946341
XP_021769699_1_2197_	31.03512245396539	0.7643396951103031	0.35087159768768406	2.178402869161992	0.029376056474255646	0.14925587472451599
XP_021769716_1_2198_	3688.3527161650454	-0.5399553840996011	0.22627499629186798	-2.38627949595952	0.017019810520902196	0.09627006885797261
XP_021769726_1_2199_	1.0076754858120431	1.8330078172933753	1.870787809992273	0.9798053031470983	0.3271822338861784	0.7318936320085564
XP_021769524_1_2200_	1.1587204570195186	0.8837310296967676	0.9211136129908092	0.959415882289849	0.3373492771899863	0.7428461425676444
XP_021769735_1_2201_	4027.818271339393	-0.18946079574332889	0.17778726595157643	-1.065660100734841	0.2865773201508157	0.6890731928078826
XP_021769532_1_2202_	0.0
XP_021769540_1_2203_	2.123174027203605	4.44935928542312	1.1294312312767538	3.9394689665110363	8.16621640889651e-05	0.0010319326211396427
XP_021769560_1_2204_	0.8252388072552659	-2.8818010008489194	1.5121927913826563	-1.9057100505114677	0.056687834604074214	0.2462661717752644
XP_021769761_1_2205_	12.01824698578665	-2.236442463134149	0.9604472738617637	-2.328542673812658	0.01988330602806733	0.10879756842435608
XP_021769753_1_2206_	2349.6907833162923	3.7943411980592607	1.0973880743830071	3.4576111100829867
XP_021769772_1_2207_	242012.46203702223	0.595698963890322	0.773558511858838	0.770076154237997	0.4412547201146667	0.8250190369370025
XP_021769794_1_2208_	3247.3574941270153	-6.372583584925511	1.1911707489775993	-5.349848953556995
XP_021769780_1_2209_	472.44986577192276	-2.2392702449184627	1.6729980286269406	-1.3384775155750017
XP_021769786_1_2210_	0.35282560785705985	-1.8524172234790965	2.3366089829799863	-0.7927801514811531	0.4279059226351293	0.8168102031014177
XP_021769745_1_2211_	0.0
XP_021769894_1_2212_	59415.74020831347	-6.746452163270166	1.347481025995201	-5.006714033904469
XP_021769902_1_2213_	134316.5483855992	0.7630653139200035	0.9693830769712711	0.7871659120603959	0.43118474912952043	0.8190585066825998
XP_021769906_1_2214_	0.0
XP_021769911_1_2215_	8.243505150059098	0.37242223883455655	0.7497657730757367	0.4967181114533709	0.619387848674473	0.9174081955168321
XP_021769823_1_2216_	6.306463841784612	-5.972047984927595	1.218790447876676	-4.899979315830576	9.584674540483911e-07	1.7741981370305503e-05
XP_021769921_1_2217_	247585.75663813346	-0.47576803313495003	0.8945650252261181	-0.5318428730373075	0.5948348261098004	0.9083951359656298
XP_021769933_1_2218_	15.123428642730618	0.13790411506693095	0.3336083633973552	0.41337127661477635	0.6793346157048078	0.9361811639802465
XP_021769941_1_2219_	15.123428642730618	0.13790411506693095	0.3336083633973552	0.41337127661477635	0.6793346157048078	0.9361811639802465
XP_021769953_1_2220_	454698.1898215846	0.010409481814177663	0.7446470638492988	0.013979081258130532	0.9888466701452371	0.997934108777019
XP_021769837_1_2221_	7.865134197598458	2.2505517280419136	0.6927309776572764	3.2488105781741976	0.0011588862130293466	0.010126848455750747
XP_021769841_1_2222_	0.048449661853940125	-0.5128280351919858	2.4246739402282005	-0.21150391674672783	0.8324940762215508
XP_021769850_1_2223_	116.22109938498117	-0.036217836232273225	0.21596649366388815	-0.16770118187240463	0.8668183663595981	0.9788616927557142
XP_021769858_1_2224_	0.1535095737271852	-0.6846655370089033	1.793078775608632	-0.38183795732928943	0.7025815622630402
XP_021769970_1_2225_	34667.590407389136	3.714771820601188	1.1908769481281989	3.1193582396905124	0.0018124545153607324	0.014896187043283134
XP_021769982_1_2226_	110461.17129542604	-0.14091758566174037	0.37684448781853463	-0.37394094969381025	0.7084482494305416	0.9443125556919654
XP_021770002_1_2227_	1212.4726671528147	-3.775174903824157	1.2452838299381221	-3.03157787250136
XP_021769993_1_2228_	117542.02040575976	-0.027983012949912442	0.9737991261075472	-0.028735919143577027	0.9770752088543035	0.9963818804069764
XP_021769867_1_2229_	0.0
XP_021770016_1_2230_	24.250132448923537	0.2357653755172109	0.3154671719930623	0.7473531208578363	0.4548504350329806	0.8347645009493304
XP_021770025_1_2231_	24.250132448923537	0.2357653755172109	0.3154671719930623	0.7473531208578363	0.4548504350329806	0.8347645009493304
XP_021770041_1_2232_	273740.65397752414	-2.6215990136661653	1.2897686309946297	-2.032611858178369	0.04209175252081609	0.196721009091992
XP_021770125_1_2233_	529.5153053429132	8.352613943930974	1.4641044419143867	5.704930403058904
XP_021770052_1_2234_	0.4282644880702617	-0.9684693756497716	1.3157812755029294	-0.7360413114859038	0.46170555714002115	0.8402500672042817
XP_021770060_1_2235_	0.4282644880702617	-0.9684693756497716	1.3157812755029294	-0.7360413114859038	0.46170555714002115	0.8402500672042817
XP_021770069_1_2236_	0.4282644880702617	-0.9684693756497716	1.3157812755029294	-0.7360413114859038	0.46170555714002115	0.8402500672042817
XP_021770077_1_2237_	0.4282644880702617	-0.9684693756497716	1.3157812755029294	-0.7360413114859038	0.46170555714002115	0.8402500672042817
XP_021770085_1_2238_	0.4282644880702617	-0.9684693756497716	1.3157812755029294	-0.7360413114859038	0.46170555714002115	0.8402500672042817
XP_021770094_1_2239_	0.4282644880702617	-0.9684693756497716	1.3157812755029294	-0.7360413114859038	0.46170555714002115	0.8402500672042817
XP_021770103_1_2240_	0.4282644880702617	-0.9684693756497716	1.3157812755029294	-0.7360413114859038	0.46170555714002115	0.8402500672042817
XP_021770111_1_2241_	0.4282644880702617	-0.9684693756497716	1.3157812755029294	-0.7360413114859038	0.46170555714002115	0.8402500672042817
XP_021770116_1_2242_	1281.7965087475147	-8.941859441565827	1.537350764451926	-5.816408101734446
XP_021770133_1_2243_	4713.246080041549	-3.1955015071102184	1.675309592680681	-1.9074095445230883
XP_021770218_1_2244_	222675.5927271538	0.47606044320539975	0.579374249333149	0.8216803624830378	0.41125883847646216	0.805427016746681
XP_021770145_1_2245_	1.5200543481416038	1.2166074784647867	1.0406176108529694	1.1691205931711675	0.24235504804935115	0.6336297901899182
XP_021770153_1_2246_	1.5200543481416038	1.2166074784647867	1.0406176108529694	1.1691205931711675	0.24235504804935115	0.6336297901899182
XP_021770208_1_2247_	0.8286567104851986	1.1934355698578196	1.9649485317458426	0.6073622543168907	0.5436105322181328	0.8841142887686325
XP_021770161_1_2248_	2.083868695649602	1.327323446582178	0.6504305146417899	2.040684464678247	0.04128220050836884	0.19373572515759563
XP_021770170_1_2249_	2.083868695649602	1.327323446582178	0.6504305146417899	2.040684464678247	0.04128220050836884	0.19373572515759563
XP_021770178_1_2250_	2.083868695649602	1.327323446582178	0.6504305146417899	2.040684464678247	0.04128220050836884	0.19373572515759563
XP_021770185_1_2251_	2.083868695649602	1.327323446582178	0.6504305146417899	2.040684464678247	0.04128220050836884	0.19373572515759563
XP_021770192_1_2252_	2.083868695649602	1.327323446582178	0.6504305146417899	2.040684464678247	0.04128220050836884	0.19373572515759563
XP_021770200_1_2253_	2.083868695649602	1.327323446582178	0.6504305146417899	2.040684464678247	0.04128220050836884	0.19373572515759563
XP_021770231_1_2254_	0.0
XP_021770244_1_2255_	0.03669576932931414	-0.5128290381038466	2.43166557993234	-0.2108962031358423	0.8329682669570202
XP_021770347_1_2256_	256157.233367275	-1.5055827900404135	1.4535944884951055	-1.03576534030418	0.30031163091091906	0.7048183801223377
XP_021770353_1_2257_	1044.6525445670457	3.289059187770026	1.0587489365941536	3.106552530149845
XP_021770254_1_2258_	0.03669576932931414	-0.5128290381038466	2.43166557993234	-0.2108962031358423	0.8329682669570202
XP_021770266_1_2259_	0.0
XP_021770278_1_2260_	0.0
XP_021770288_1_2261_	28.07429056979713	0.13283537388506597	0.254031683764406	0.522908685706544	0.6010377999655292	0.9104864569853395
XP_021770396_1_2262_	161205.47006028163	-7.254252822629945	1.2906092507306433	-5.620797168874427
XP_021770418_1_2263_	33759.32353775529	0.48762061713571536	1.4399243467350138	0.33864321986178014	0.7348785196063163	0.952646725060192
XP_021770438_1_2264_	1.48543874244322	2.4919399615958606	0.9846395246391422	2.5308144749817196	0.011379802243860041	0.06965897628739044
XP_021770461_1_2265_	0.8810804692652549	1.7616610951184728	1.3386207710472122	1.316027013192327	0.1881649761517763	0.552084233004461
XP_021770470_1_2266_	0.16530089434305834	-0.8013664263139849	2.7402803063833683	-0.2924395816177036	0.7699505484684646
XP_021770479_1_2267_	0.102602771013513	-0.8009560474672484	2.52354055081294	-0.31739376932509616	0.7509448343656637
XP_021770489_1_2268_	2.178347583824408	-4.120398613949904	1.2326873581786464	-3.342614480964571	0.0008299311364258101	0.0076505965266104
XP_021770585_1_2269_	4779.883891600471	-7.1975678266843905	1.2406501910456165	-5.801448207264855
XP_021770599_1_2270_	15056.825075452794	-9.194492142997133	1.3378120227138166	-6.872783311025759	6.296116906747045e-12	2.3281422568889811e-10
XP_021770594_1_2271_	169079.62365218808	-0.7071818236085243	0.9409078537274593	-0.7515951969228271	0.4522945326392138	0.8330038175887595
XP_021770606_1_2272_	0.3297943719170109	-0.512828723972628	2.8004226322839316	-0.18312547472678506	0.8546995678084304	0.9758490695560404
XP_021770612_1_2273_	0.3297943719170109	-0.512828723972628	2.8004226322839316	-0.18312547472678506	0.8546995678084304	0.9758490695560404
XP_021770624_1_2274_	40.02253656273222	0.5445749576716749	0.3059322062249471	1.780051091682899	0.07506759963966696	0.3032748112149595
XP_021770642_1_2275_	503.786193683657	6.368373482434833	1.1605917444072775	5.487177996158508
XP_021770649_1_2276_	147568.7981746851	-0.47254879010949963	0.9844440996186008	-0.4800158691515113	0.6312161090762975	0.9228315823328456
XP_021770653_1_2277_	27.3059240954628	0.2282983726862	0.5105019297002468	0.44720374087567266	0.6547279606374721	0.9306185142224938
XP_021770661_1_2278_	23.28397212812842	1.1951766815151952	1.1905844418237632	1.0038571306075506	0.3154474823875808	0.7201852060639575
XP_021770667_1_2279_	7.356118086073342	-1.3157728276282308	1.5775556710196819	-0.8340579364643006	0.4042483368311599	0.8000995378177846
XP_021770680_1_2280_	1.7087239270984633	-1.5578947312636373	0.9029660313383817	-1.7253082366282553	0.08447193837124005	0.32930682078686585
XP_021770531_1_2281_	0.049263568499511995	0.09630705244773677	2.4834095147867514	0.03878017373868626	0.9690656520069123
XP_021770543_1_2282_	0.0
XP_021770690_1_2283_	277937.631259428	-0.4142675134497858	0.6105630737648512	-0.6785007663423392	0.49745423809409617	0.8621757520682036
XP_021770698_1_2284_	0.0
XP_021770550_1_2285_	0.0
XP_021770560_1_2286_	0.0
XP_021770715_1_2287_	3.211017384371497	-2.866958518452916	2.602324062427711	-1.1016915840136865	0.27059577701060333	0.6716489283939914
XP_021770742_1_2288_	0.18856428491567703	1.0574545650730867	1.6394026173545078	0.6450243240305993	0.518911422904131
XP_021770751_1_2289_	0.0460457161314753	-0.5128285495166549	2.458352243255441	-0.20860661889426732	0.8347553431247602
XP_021770757_1_2290_	0.0
XP_021770762_1_2291_	0.0
XP_021771472_1_2292_	0.0
XP_021771479_1_2293_	0.0
XP_021770864_1_2294_	410042.305264435	-0.11373906933373397	0.599080405533811	-0.18985609992098923	0.8494218938919653	0.9757056071273802
XP_021770909_1_2295_	2.4095842957378566	-2.1679350910060053	1.7672407036525457	-1.2267344717249333	0.219922406906787	0.6010685672664772
XP_021770917_1_2296_	4.542983813390584	0.07195041924247735	0.862841578250552	0.0833877516523484	0.9335432273571616	0.989381769604931
XP_021770877_1_2297_	0.13916590688292194	0.1283683557895854	1.856888602249748	0.06913088681467393	0.9448854357090709
XP_021770882_1_2298_	0.13916590688292194	0.1283683557895854	1.856888602249748	0.06913088681467393	0.9448854357090709
XP_021770890_1_2299_	0.13916590688292194	0.1283683557895854	1.856888602249748	0.06913088681467393	0.9448854357090709
XP_021770898_1_2300_	0.13916590688292194	0.1283683557895854	1.856888602249748	0.06913088681467393	0.9448854357090709
XP_021770902_1_2301_	0.9554490794435876	1.691418650857569	1.3477446742249033	1.254999320869374	0.2094790065023463	0.5866789427341846
XP_021770928_1_2302_	373023.96284364775	0.039907561827568744	1.4255184979690196	0.027995120290916106	0.9776660430667751	0.9963818804069764
XP_021770949_1_2303_	72166.98953905604	-6.322656709951583	1.715743732686734	-3.6850822121615723	0.00022862882971968533	0.00252767476989337
XP_021770941_1_2304_	152895.56950876646	-7.080611794013498	1.274028446597281	-5.55765596358907
XP_021771489_1_2305_	0.0
XP_021771515_1_2306_	0.0
XP_021770970_1_2307_	10322.606282356963	-3.7331730879187117	1.1656360643426835	-3.2026918196151506
XP_021770983_1_2308_	21.730629740059253	0.15302133023863707	0.34904555662386616	0.43839930729596394	0.6610968485120317	0.9322807148315133
XP_021771525_1_2309_	0.0
XP_021771534_1_2310_	0.0
XP_021770995_1_2311_	74.69090340438768	-0.2914544469365088	0.24733363122397345	-1.1783858325056555	0.23864282319714714	0.6286381165389942
XP_021771545_1_2312_	2.9046042390137665	-2.214376122081069	0.8240692186760253	-2.6871239355824414	0.007207020621854513	0.04766413048435934
XP_021770773_1_2313_	0.45130998975286896	-0.22642901064852805	2.6176139582522624	-0.08650206419273183
XP_021771006_1_2314_	222417.0120485019	-3.7978117650066325	1.4238760187572912	-2.6672348680478715
XP_021771017_1_2315_	0.0
XP_021771027_1_2316_	1.2171881514628489	-3.3536515709123034	1.4175370792264703	-2.365829874970426	0.01798970888376823	0.10048854170348269
XP_021771039_1_2317_	26037.95706319211	0.1644764832644738	0.4157493196888671	0.395614557800269	0.6923893959416971	0.940972290301438
XP_021770781_1_2318_	0.33801629516595383	0.8092921133771279	2.393451697476732	0.3381276147040337	0.7352670213144872	0.9526659515694489
XP_021771561_1_2319_	22.925487960883856	-0.19460374355762805	0.37846292272301385	-0.5141950026635844	0.607115661303939	0.9132343508363553
XP_021771049_1_2320_	67742.52270044638	0.36384398782158844	0.3393118246316434	1.072299759127396	0.28358541493779255	0.6857230743324692
XP_021771057_1_2321_	63743.02892641995	0.981299357079887	0.42941302653461166	2.285210965766527	0.022300460520673946	0.1196567599520933
XP_021771594_1_2322_	20.79893489529072	0.028460728840782882	0.3870007374736788	0.07354179484662762	0.9413749866187662	0.989996780167114
XP_021770793_1_2323_	0.6718794390724263	0.2938867875007624	1.7943478872939143	0.16378473181361614	0.8699006116080673	0.9790350642277929
XP_021771070_1_2324_	80825.26698666603	0.6429215010023941	1.1485997198917453	0.5597437382824619	0.5756542441978879	0.9002752043065148
XP_021771076_1_2325_	80825.26698666603	0.6429215010023941	1.1485997198917453	0.5597437382824619	0.5756542441978879	0.9002752043065148
XP_021771085_1_2326_	0.0
XP_021771604_1_2327_	0.6217475579201815	0.6467800606188083	1.0755561038493535	0.6013447911308574	0.5476103622664409	0.8865061261039808
XP_021771096_1_2328_	5470.579776373761	6.5007036006291194	1.164604513096473	5.581897998441481
XP_021771119_1_2329_	27.281960101491702	-0.22155268847370208	0.47238893306486335	-0.4690048241313919	0.6390661878001853	0.9256204305300044
XP_021771126_1_2330_	27.281960101491702	-0.22155268847370208	0.47238893306486335	-0.4690048241313919	0.6390661878001853	0.9256204305300044
XP_021771108_1_2331_	323961.19189154316	-1.8527054390614923	1.491282886579791	-1.242356802813323	0.2141049460811344	0.5938066592334593
XP_021771134_1_2332_	82244.64603900282	1.6629062790851161	1.2587330265494516	1.3210952950393455
XP_021771139_1_2333_	11457.232520719273	-6.902855352299209	2.1318202818336376	-3.238009981949263
XP_021770801_1_2334_	3513.4919547203913	-6.820956087257531	1.2301515880992013	-5.5448093984881135
XP_021771143_1_2335_	382378.20217915747	0.23195368559967822	1.0764692739981545	0.2154763644466789	0.8293959377020238	0.9716643799907032
XP_021771154_1_2336_	4.638217317958882	0.0908763668424616	0.6849355016247132	0.13267872175832138	0.8944474716443922	0.9849799242127731
XP_021771639_1_2337_	17949.24827209873	-0.7837648393264303	1.4013667313406155	-0.5592860325552632	0.5759665262049749	0.9002752043065148
XP_021771649_1_2338_	0.0
XP_021771165_1_2339_	93.71563487989658	0.028089686434542547	0.2145140261250447	0.130945686591927	0.8958182731351637	0.9855727626009968
XP_021771172_1_2340_	170641.1158149119	1.215948665459705	0.9417565995330116	1.2911496092118249	0.1966518045248622	0.5675840889728355
XP_021771175_1_2341_	5.790177869236985	-0.980351681470473	1.3746528214818285	-0.7131631100961824	0.4757448307498474	0.8487212322610261
XP_021771657_1_2342_	16.469191484883066	-1.2940380922633725	0.4101197489108591	-3.1552689079223932	0.0016035023867289355	0.01339595894682863
XP_021770810_1_2343_	0.0
XP_021771190_1_2344_	14.53713454263268	-3.746741164772299	1.8499742458246384	-2.0252936889411473	0.04283721618653248	0.19929879151528077
XP_021771197_1_2345_	348062.94236361457	0.20649053156515004	0.6145421178575589	0.33600712720069625	0.7368654919057838	0.9528255363101751
XP_021771201_1_2346_	81227.83634293472	-1.515782404563089	1.4258433086004363	-1.063077825887428	0.28774665931638876	0.6905984671564329
XP_021771209_1_2347_	146364.90158468642	1.602334179726691	1.3237530969324818	1.210447917696859	0.22610706434452288	0.6114206009615937
XP_021771213_1_2348_	33836.30269677722	-0.19806391699953182	2.047736267459297	-0.09672335258547583	0.9229460940981168	0.9887152932296907
XP_021771677_1_2349_	10.12163101798651	0.3006220688021712	0.41270030849354794	0.7284270513378379	0.46635220887435946	0.842450175626855
XP_021771223_1_2350_	6.685330842719325	0.43698394086070486	0.5690292958158887	0.7679462974470342	0.442519090375313	0.8260158977784999
XP_021771687_1_2351_	0.14960132326731682	0.7375042154601653	2.186372321389701	0.33731867543556954	0.7358766828883097
XP_021771245_1_2352_	282807.74015353236	-7.528465007791457	1.2949738808909972	-5.81360374821734
XP_021771233_1_2353_	0.5676349625733274	1.4190000111650616	1.6634821043725316	0.8530299228558944	0.3936427106549564	0.7923925736145018
XP_021771252_1_2354_	200826.51288018134	-0.9698643771947032	1.2834057358570743	-0.7556958412274943	0.4498315780807468	0.8316986025781113
XP_021771259_1_2355_	200826.51288018134	-0.9698643771947032	1.2834057358570743	-0.7556958412274943	0.4498315780807468	0.8316986025781113
XP_021771694_1_2356_	0.5767493990421039	-1.3555891942192007	1.437290204019116	-0.9431562188544431	0.34560100351662504	0.7504589891386498
XP_021771701_1_2357_	0.3292239363652428	-0.162758125980184	1.4688976338616098	-0.11080290568125324	0.9117726411423197	0.987694104730027
XP_021771708_1_2358_	0.20833799576890838	-0.16167848858786324	2.1326966733027444	-0.07580941566223016	0.9395707250691556	0.9896535576566712
XP_021771281_1_2359_	139.11911975396114	0.9969892479851951	0.3683796997704657	2.7064174508161303	0.006801348940694539	0.045468277177606084
XP_021771291_1_2360_	0.0
XP_021770819_1_2361_	0.0
XP_021770827_1_2362_	3.1368477005682434	-1.0329298588854778	0.9790587850535587	-1.0550233291956745	0.291414655242896	0.6949898529282137
XP_021771302_1_2363_	68039.47444382806	1.3320407327413288	1.2734213490043758	1.046032983334844	0.2955458043903132	0.6989207891755155
XP_021771306_1_2364_	465669.23662843154	-0.2946316506684685	0.5989023175883725	-0.49195276427527496	0.6227527362894435	0.9192605537617893
XP_021771323_1_2365_	46.93141993508957	0.5814011989559331	0.2892528102083011	2.0100105459208697	0.04443007270671666	0.20471954971992604
XP_021771314_1_2366_	99322.67198906105	1.6687464856275165	1.2122808386232151	1.3765345722388127	0.1686561914280893	0.5171985004064359
XP_021771713_1_2367_	0.39210621207816904	-0.1367404687226074	1.4181880692110043	-0.0964191362847113	0.9231876943732801	0.9887152932296907
XP_021771721_1_2368_	0.0
XP_021771728_1_2369_	0.0
XP_021771330_1_2370_	43370.288668110436	-5.69527029137517	1.4109932582202085	-4.036355424234302	5.428795369004569e-05	0.000715519260918492
XP_021771340_1_2371_	39168.7382634177	-1.7864291009573534	1.4800469101993325	-1.207008432399455	0.22742889655363063	0.6130491764469757
XP_021771346_1_2372_	39168.7382634177	-1.7864291009573534	1.4800469101993325	-1.207008432399455	0.22742889655363063	0.6130491764469757
XP_021771738_1_2373_	0.0
XP_021771746_1_2374_	0.0
XP_021770852_1_2375_	0.0
XP_021771756_1_2376_	0.0
XP_021771363_1_2377_	71.731572594967	-2.499645179272681	0.4882198907064418	-5.119916715510623	3.0567061879057304e-07	6.061898053650294e-06
XP_021771386_1_2378_	186.48630992951584	0.16785002904924312	0.20140309466923348	0.8334034257264273	0.40461724332549864	0.8002531747451463
XP_021771781_1_2379_	2.813865041471294	2.483302812716493	1.0460400568639472	2.374003554090933	0.017596381112197867	0.0989447309117472
XP_021771787_1_2380_	0.0
XP_021771404_1_2381_	3262.804981609298	-6.118778915355602	1.8730499216211158	-3.26674630757296
XP_021771411_1_2382_	18547.02733224684	-9.942992988328369	1.5429087240265733	-6.444317044484558	1.1612211691244613e-10	3.451898071344299e-09
XP_021771797_1_2383_	0.042744352386446555	0.0963071119390421	2.4616062124958145	0.039123687391655	0.9687917756168317
XP_021771810_1_2384_	0.6425548128134225	1.0832050460354383	1.187128670907666	0.912457994302531	0.3615276723475852	0.7660725158763585
XP_021771819_1_2385_	0.3701707229141752	0.7497334671917463	1.822120313977542	0.41146210897300106	0.6807337198206004	0.9364297550703614
XP_021771842_1_2386_	0.0
XP_021771848_1_2387_	0.0
XP_021771854_1_2388_	0.0
XP_021771448_1_2389_	255012.47278015214	1.0825689722455814	0.8679714657521942	1.2472402780054694	0.21230940828262934	0.5907607403503459
XP_021771442_1_2390_	12979.788918628567	5.222245486549718	2.892216973534701	1.8056202333144424	0.0709776799846879	0.29058214435249735
XP_021771435_1_2391_	70061.0099993273	8.543561774921594	1.2963059102924996	6.590698774947202	4.3776126397101646e-11	1.4267600858942129e-09
XP_021771421_1_2392_	41077.304532700844	0.1857390766166757	1.6626329693259565	0.11171381780789279	0.9110503228887756	0.987694104730027
XP_021771429_1_2393_	41077.304532700844	0.1857390766166757	1.6626329693259565	0.11171381780789279	0.9110503228887756	0.987694104730027
XP_021771457_1_2394_	8550.238713830255	-2.820265834777852	1.1938279927904383	-2.3623720098787424
XP_021771859_1_2395_	2.156835759620512	1.0018852789805772	0.797084537821663	1.2569372901381457	0.20877634415028534	0.585922960247567
XP_021771869_1_2396_	0.0
XP_021771973_1_2397_	86217.20581693933	0.04582321310961539	1.0851304982827712	0.042228297133046246	0.9663167048245054	0.9942610895924938
XP_021771990_1_2398_	2.105407524716314	-1.740398350089295	0.8270662906825221	-2.1043033305747008	0.03535199572414658	0.1723814461832871
XP_021771984_1_2399_	2.5015726790427406	-0.3075269864799991	1.110701926693396	-0.2768762519351337	0.7818751282026876	0.9622395760362574
XP_021772003_1_2400_	262529.3235007805	-7.491433446320447	1.2795427208075674	-5.854773994253449
XP_021772544_1_2401_	0.9836255739429521	-1.8082750113291304	1.4951562121111348	-1.2094221303979182	0.22650071071907119	0.6119024147140407
XP_021772026_1_2402_	172422.70043130344	-0.35168960260749443	1.4063764198510649	-0.25006790333183937	0.8025348369730149	0.9655509736491992
XP_021772045_1_2403_	96.97376479511024	-0.3540205263985991	0.2599579286587633	-1.3618377720777584	0.17324908818187446	0.5255450779397717
XP_021772037_1_2404_	11.148366097707134	0.4798800465301532	0.47739471139760425	1.0052060382597725	0.3147976482266053	0.7195038833037023
XP_021772059_1_2405_	17858.791613959904	-3.372663352831063	1.597900526845232	-2.1106841734946933
XP_021772555_1_2406_	664256.1715142066	0.048814623002495484	0.8983001738672077	0.05434110381204441	0.9566634018083968	0.9919126784073091
XP_021772077_1_2407_	221012.952834933	-4.467946641713781	1.4329400579825906	-3.1180275942624696
XP_021772089_1_2408_	43803.58249607114	7.45850825113989	1.124029470161917	6.635509520996357	3.233834931780373e-11	1.0711889613062233e-09
XP_021772107_1_2409_	36.80703107776694	0.25501183668657534	0.29741445847024917	0.8574291848426884	0.3912077357939373	0.7895810326911584
XP_021772114_1_2410_	36.80703107776694	0.25501183668657534	0.29741445847024917	0.8574291848426884	0.3912077357939373	0.7895810326911584
XP_021771914_1_2411_	1.695188918855252	-0.4959820103865032	0.9235044448522566	-0.5370651036399192	0.5912226444347704	0.9062577260752914
XP_021772565_1_2412_	0.0
XP_021772124_1_2413_	0.3640179545366461	0.18329716761754578	1.3430844696264619	0.13647478752287584	0.8914459546920243	0.9841646907758294
XP_021772131_1_2414_	0.3640179545366461	0.18329716761754578	1.3430844696264619	0.13647478752287584	0.8914459546920243	0.9841646907758294
XP_021772142_1_2415_	189809.83622177242	0.3126525766862564	1.09306262575589	0.2860335440250246	0.7748524299409858	0.960934421007207
XP_021772151_1_2416_	12.804974755600334	-3.7585536567969147	1.7813443086153087	-2.1099534989496496	0.03486236143215201	0.17061889617265757
XP_021772576_1_2417_	0.19067173450638422	1.021577770263357	2.210954746218365	0.4620527724552807	0.6440434767746785
XP_021771924_1_2418_	0.0428810290078482	0.09630764353569948	2.4567742308700744	0.03920085220919621	0.9687302541955776
XP_021771938_1_2419_	3.650436879166588	-0.7554680080080108	0.685050701145614	-1.1027913798856606	0.27011777239593826	0.6710881178421894
XP_021772588_1_2420_	0.5397238762083618	0.8127678698163664	1.3418690129063988	0.605698366978432	0.5447150686192372	0.8847824750250123
XP_021772170_1_2421_	0.1738961227765942	-1.0968828765610026	2.7638435937467256	-0.39686865025312257	0.6914643232384157
XP_021772178_1_2422_	0.0
XP_021772600_1_2423_	0.0
XP_021772612_1_2424_	0.0
XP_021772625_1_2425_	0.12598151560081564	-0.19222929654772164	2.079525688080827	-0.09243901032313195	0.9263492463397796
XP_021772190_1_2426_	291884.92249087384	-0.7718005766158876	1.1946391580975957	-0.6460533052046797	0.5182448344258973	0.8728575658966701
XP_021772638_1_2427_	10.22031721721509	0.09420623785032532	0.42210949906582995	0.22317962059326557	0.8233957123614103	0.9705295819319307
XP_021772206_1_2428_	26293.26372214921	2.761990108884005	0.9964492656357886	2.771832148545672
XP_021772650_1_2429_	0.0
XP_021772219_1_2430_	40.510196836828925	0.13702623377998419	0.3825111106164483	0.35822811410407157	0.7201726094281672	0.9486111245018918
XP_021772229_1_2431_	318784.22375857906	-7.51528589597289	1.3125149189572534	-5.725867026291418
XP_021772661_1_2432_	0.0
XP_021772239_1_2433_	227709.94019699152	0.5453416333590342	0.8762371885651089	0.6223675968969816	0.5337001820372353	0.8788784218528193
XP_021772250_1_2434_	4034.249146530681	-7.734914456930343	1.2170784938092576	-6.35531273970779
XP_021772274_1_2435_	12.863846129395801	-0.26494015722324604	0.3437099023549341	-0.7708249177809663	0.44081071554236906	0.8248113353542053
XP_021772285_1_2436_	78514.68736657813	0.7047090896384366	1.1777204236568275	0.598367044914031	0.5495950499449196	0.8876209721627083
XP_021772291_1_2437_	184.09106124144785	0.5036038654655374	2.0219378263590784	0.24906990655216207
XP_021772303_1_2438_	178429.69269073385	0.4225144763413228	0.9832553771246602	0.42970980497140476	0.667406750116494	0.9339396651582035
XP_021772312_1_2439_	1897.126029002281	7.474705981017092	2.1766515103395276	3.4340389104598286
XP_021772323_1_2440_	54058.88532922217	-1.8475396025930393	0.950559465201128	-1.9436339021695186	0.051939614530236274	0.23044721380679148
XP_021772332_1_2441_	23.041092000708833	-0.3952743069924871	0.41412017118204436	-0.9544917985140291	0.3398347588254851	0.7452013310227538
XP_021772352_1_2442_	3.7198346304721506	-1.1640039483028115	0.6525776654368574	-1.7837017874701369	0.07447213554812271	0.3017607897498176
XP_021772344_1_2443_	81.01596463220262	-0.08585774024195758	0.21298988713337183	-0.40310712117610753	0.6868694221080367	0.9390308945395599
XP_021772360_1_2444_	154898.60191870423	-0.4413119428270118	1.154611254939682	-0.3822169071529329	0.7023004820827823	0.9428874633925135
XP_021772672_1_2445_	0.1347522732724051	0.704331011806514	2.102897345852659	0.3349336158493889	0.7376751634067374
XP_021772380_1_2446_	351933.2382700715	-1.5048443050367706	1.3569562928724035	-1.1089850962342478	0.26743661144277653	0.6677423478309492
XP_021771950_1_2447_	1.2312677788738164	-3.033821658381988	1.1261825719414027	-2.6938986039821646	0.007062164522479982	0.04688999050504751
XP_021772390_1_2448_	1.057549594566743	0.4587304562501543	0.9356921308844738	0.4902578969180109	0.6239514161273592	0.9195916956497353
XP_021772683_1_2449_	0.0
XP_021772400_1_2450_	333384.2423219419	-0.2655123509257909	0.8939446617429948	-0.29701206605798214	0.7664572972120657	0.9595672980856165
XP_021772409_1_2451_	87.66646029144808	-0.12879803411855226	0.22150197898765497	-0.5814757714906493	0.5609198428599467	0.8936947637547527
XP_021772420_1_2452_	322004.76414080866	1.076782656956	1.436476156929351	0.7496000903055424	0.45349559642806914	0.8340387452138369
XP_021772435_1_2453_	11992.88936310153	-0.22519495843448423	2.0880195902823497	-0.10785097969508635
XP_021772427_1_2454_	5607.058141178382	-7.918019616617134	2.166665739973651	-3.6544721553189032
XP_021772442_1_2455_	237131.9018462611	-0.25311759512929305	1.128191172306756	-0.2243570073427859	0.8224795211345508	0.9703114781895672
XP_021772695_1_2456_	0.10214837253658565	0.41690664500977054	2.529884486481214	0.16479275920998313	0.8691071034370068
XP_021772453_1_2457_	225272.9929276316	-0.06411235046522104	1.1704579089570102	-0.05477544299081312	0.9563173646776163	0.9918727837290814
XP_021772461_1_2458_	257565.26267756207	0.4392124806658144	1.1536796642321128	0.3807057489898234	0.7034216024866957	0.9430303729505561
XP_021772471_1_2459_	0.0513013855067565	-0.5128280348176433	2.4322017203742066	-0.21084930189866904	0.8330048658883906
XP_021772478_1_2460_	0.0513013855067565	-0.5128280348176433	2.4322017203742066	-0.21084930189866904	0.8330048658883906
XP_021772486_1_2461_	1771.0657843469787	13.887182462766697	2.9454810343984343	4.714741769030919
XP_021772492_1_2462_	1771.0657843469787	13.887182462766697	2.9454810343984343	4.714741769030919
XP_021772501_1_2463_	1771.0657843469787	13.887182462766697	2.9454810343984343	4.714741769030919
XP_021772713_1_2464_	0.5925692051400872	-0.3942909683553957	1.1193709376731205	-0.352243349443236	0.7246557693947444	0.9498561303158185
XP_021772722_1_2465_	0.4171089800844078	0.48759899167011095	1.618684048506971	0.30123172716742264	0.7632377979579298	0.9595672980856165
XP_021772531_1_2466_	467046.89416843065	-0.9076228936332777	1.238646717091133	-0.7327536424306363	0.46370870011117526	0.8414784551120098
XP_021773952_1_2467_	283472.20130209636	-1.4344314930599023	1.5694613809825981	-0.9139641857016213	0.36073566483645314	0.7653729522548173
XP_021773961_1_2468_	284237.6626274312	0.5129867204237083	0.7599132319197403	0.6750595974329454	0.4996379014076937	0.8635038359876643
XP_021773986_1_2469_	85.68853498733661	0.6306427344255624	0.796567455983297	0.7917003509101258	0.4285354176712799	0.8170346466183762
XP_021773970_1_2470_	9857.463030251454	-7.495627953291257	1.229928991848401	-6.094358294641416
XP_021773977_1_2471_	524408.510387522	-0.8366027122644764	1.287070059908976	-0.6500055733746479	0.5156886215263278	0.8720310518547839
XP_021774006_1_2472_	115592.90998062216	-1.8245817575559162	1.4378579878607267	-1.2689582510652284	0.20445595463267152	0.5791161204479313
XP_021773989_1_2473_	378931.544641539	0.3266582599456421	0.7608376349067774	0.42934030200236656	0.6676755914944287	0.9339396651582035
XP_021773994_1_2474_	378931.544641539	0.3266582599456421	0.7608376349067774	0.42934030200236656	0.6676755914944287	0.9339396651582035
XP_021774017_1_2475_	352.1500869457633	-2.1364616374640493	1.2038341180490402	-1.774714311076717
XP_021774024_1_2476_	74742.62237328057	-1.6418136014002533	1.2976692636180192	-1.2652018872842288	0.2057989661085302	0.5813202199348808
XP_021774035_1_2477_	34913.94651382165	-0.37407020217143455	0.9977810860919161	-0.37490207760560323	0.707733293873889	0.9441319946273307
XP_021774046_1_2478_	103.77652763209225	-0.380386194586632	0.2185944162035216	-1.7401459799068	0.08183338828846574	0.3221783690967026
XP_021774074_1_2479_	17522.857908744587	-4.111716516854783	1.0469112132857064	-3.92747394876998
XP_021774058_1_2480_	9.171844051301798	-0.8369080773846174	0.532835589457817	-1.5706685025229026	0.11625966906832666	0.40821211531260954
XP_021774064_1_2481_	56243.182567718766	-0.4089949088072752	1.404494056377912	-0.2912044425891294	0.7708949650495242	0.960052147966076
XP_021773604_1_2482_	37.93846729194088	-1.8201650858079295	0.786422322011268	-2.3144880744901464	0.020640964661691824	0.11220824561750234
XP_021773608_1_2483_	11774.644609566929	-8.65304282748613	1.3401487706850186	-6.456777797186739
XP_021773613_1_2484_	11774.644609566929	-8.65304282748613	1.3401487706850186	-6.456777797186739
XP_021774087_1_2485_	267179.37880419183	0.3631110111434025	0.9814524620287964	0.3699731012878631	0.7114025326386378	0.9455872653191886
XP_021774099_1_2486_	52818.216470749016	-0.19356899258212326	1.147644922548731	-0.16866627366959308
XP_021774108_1_2487_	104004.67076048398	-7.972512254511192	1.392528868377663	-5.725204292388854	1.033093462176369e-08	2.3904245139483414e-07
XP_021774121_1_2488_	116700.90045207352	-0.36307130263678167	1.473479536569033	-0.24640403454953017	0.8053694833873755	0.9665613696212153
XP_021774131_1_2489_	102130.8940785613	4.59976251311906	1.2202159986810428	3.769629736121343	0.00016348990828877704	0.0018904297267332583
XP_021774134_1_2490_	337156.08552541013	-1.9107554608860986	1.5164041990034904	-1.2600568253119828	0.2076488636812217	0.5841264145210778
XP_021774145_1_2491_	72598.42196141924	3.000875701046981	1.0594406481501177	2.8325095004489307
XP_021774151_1_2492_	258352.19255128782	-3.1700052876843507	1.2881481473153378	-2.4609011737439044	0.0138588534866459	0.08156389069137082
XP_021774160_1_2493_	12846.730371179672	8.531066142707234	3.072804518073767	2.7763126787040324
XP_021772741_1_2494_	0.0
XP_021774171_1_2495_	297019.4626230432	0.07651978989099538	0.8890369746015065	0.08607042460218697	0.9314104341035437	0.989381769604931
XP_021774180_1_2496_	14788.679393726186	-3.777733857535531	1.5487630706617002	-2.4391941731420004	0.014720056407206571	0.08547153470981093
XP_021774188_1_2497_	9371.926079127115	-3.5007277971307498	1.0938834297162485	-3.200275003744076	0.0013729651862808394	0.01173702006927377
XP_021774224_1_2498_	25.190880864096258	-0.3557168695731818	0.2633947228489879	-1.3505087183433244	0.1768528590213534	0.5317406789498849
XP_021774227_1_2499_	25.190880864096258	-0.3557168695731818	0.2633947228489879	-1.3505087183433244	0.1768528590213534	0.5317406789498849
XP_021774230_1_2500_	25.190880864096258	-0.3557168695731818	0.2633947228489879	-1.3505087183433244	0.1768528590213534	0.5317406789498849
XP_021774235_1_2501_	14.733185727165532	-0.47070710378903563	1.434635570681596	-0.32810221174524656	0.7428343817511069	0.9541731390070389
XP_021774240_1_2502_	338.537590128131	9.494556478086	2.0438615412169874	4.645401014998603
XP_021774211_1_2503_	19.927919152574507	1.1441640158601356	0.47576497729810363	2.40489332013867	0.016177187427194102	0.09227582083872715
XP_021774199_1_2504_	10.74612820036967	0.5728876175409479	0.49751183119110653	1.151505515294746	0.24952432757979193	0.643027060268843
XP_021774246_1_2505_	26365.950798512666	9.281391256337523	1.217238987222065	7.624953976802163	2.441214660234487e-14	1.3629208662735082e-12
XP_021774249_1_2506_	140.03778086524372	-0.10060036412324125	0.23574401930218758	-0.4267355940609761	0.6695719220423791	0.934419865913138
XP_021772773_1_2507_	1.558690197606328	-0.2985999268587027	0.967772742477251	-0.3085434356152284	0.7576688544057482	0.9581064661298156
XP_021772785_1_2508_	0.6602982859432315	-1.2189390120823502	1.1749598218093418	-1.0374303780067	0.2995353269532812	0.7038617529543177
XP_021772796_1_2509_	1.6396678571453782	1.4938414781132119	1.108562467047214	1.3475483092010443	0.1778037056186228	0.5332133013696241
XP_021773619_1_2510_	0.9072404261476644	1.008005459336289	0.9095210794883356	1.1082815803492505	0.2677402278750928	0.6681036979100933
XP_021772809_1_2511_	0.8652433489963323	0.9306947640483216	1.41535520995153	0.6575697446863491	0.5108146411469014	0.8699484742287624
XP_021772819_1_2512_	2.0524540044639865	1.0615428683864692	0.8943776264673515	1.186906779610972	0.2352643928475544	0.6244107543003191
XP_021774263_1_2513_	101302.5017500715	0.48173817176173317	1.192574562578526	0.4039480522879363	0.6862509196843571	0.9389696128129253
XP_021774284_1_2514_	33.90359614627359	1.3459871720487562	0.6869993497312945	1.9592262679363683	0.050086294160214734	0.22439797629752073
XP_021774268_1_2515_	1.5071653895219412	3.2980250686737533	2.9156995332262676	1.1311265207853693
XP_021774276_1_2516_	1.5071653895219412	3.2980250686737533	2.9156995332262676	1.1311265207853693
XP_021774293_1_2517_	224168.66261416854	0.3800900034050358	1.492929970813482	0.2545933237564577	0.7990372161815934	0.965244377001727
XP_021774331_1_2518_	63547.95236473923	1.4779414655160448	1.3673154136417667	1.0809074854057499	0.27973826859769624	0.6809544142745548
XP_021774319_1_2519_	11.120310563661485	0.2011903438604076	0.6631857207032033	0.3033695352292524	0.7616082597405539	0.9595672980856165
XP_021774341_1_2520_	523825.49587186944	0.4059229284659286	1.043977016835709	0.3888236253478833	0.6974066228530453	0.9423525478838175
XP_021774346_1_2521_	12.614170319913564	-0.092819204979109	0.341861238583053	-0.2715113458426179	0.7859977746172687	0.9631317642113997
XP_021774353_1_2522_	24.849889109483804	-0.6614804083738459	0.30477426916259803	-2.17039453557329	0.029976970413296524	0.15171189089528397
XP_021774357_1_2523_	24.849889109483804	-0.6614804083738459	0.30477426916259803	-2.17039453557329	0.029976970413296524	0.15171189089528397
XP_021774361_1_2524_	24.849889109483804	-0.6614804083738459	0.30477426916259803	-2.17039453557329	0.029976970413296524	0.15171189089528397
XP_021774368_1_2525_	24.849889109483804	-0.6614804083738459	0.30477426916259803	-2.17039453557329	0.029976970413296524	0.15171189089528397
XP_021772838_1_2526_	0.08710601714939685	-0.192230398800942	2.0961706884975424	-0.09170550845681638	0.9269320207218005
XP_021772850_1_2527_	6.05072731580539	-0.020538199571419245	0.5030685999292285	-0.04082584278626921	0.9674347369659112	0.9943487736825646
XP_021774374_1_2528_	253127.07875213903	0.36746975409767585	0.9903109484254996	0.3710650222356098	0.7105891023918207	0.9452489408641046
XP_021772861_1_2529_	9165.258933312736	-0.1131859316402323	0.314036685310981	-0.3604226414762584	0.7185310973561508	0.9478504795360247
XP_021772871_1_2530_	5.1869657253047015	-0.21437290678140072	0.773340981767884	-0.27720360337213334	0.7816237729200064	0.9622122529617183
XP_021774390_1_2531_	35.81289199660135	1.6056873438758503	0.5933465115805423	2.7061545193864185	0.006806736594608014	0.04549001654488738
XP_021774403_1_2532_	277320.15633977234	-0.10885208238844135	0.6216193236324965	-0.17511051901081998	0.8609927930045863	0.977676893863874
XP_021774380_1_2533_	116155.00804163143	0.9918483817789784	1.4221832034709894	0.6974125269924908	0.4855446641543575	0.8550819720070092
XP_021774411_1_2534_	131257.39411229157	0.07673424136966717	1.0930107601148824	0.07020447023010268	0.9440309163776993	0.9905249735882916
XP_021774422_1_2535_	97825.64547826152	0.22781128050923294	0.8862420565170728	0.25705311413964066	0.7971377710865104	0.964782213113512
XP_021774435_1_2536_	99969.25047430374	2.0520731196164586	1.4322333041812778	1.4327785240195252	0.15192114059216982	0.4856323538154923
XP_021774447_1_2537_	169950.84407066452	-7.42867303096753	1.2746653925189089	-5.827939688773914
XP_021772884_1_2538_	0.11110417801713675	-1.024759647170424	2.5983429386115766	-0.394389682725254	0.6932933598139654
XP_021774458_1_2539_	0.0
XP_021774473_1_2540_	0.0
XP_021774466_1_2541_	0.4144114451832777	-2.367206104844243	3.0095077973894604	-0.7865758337285687	0.43153021057636387	0.819249661740438
XP_021774487_1_2542_	3.698389866398675	-0.0680346761638102	0.692940198580854	-0.09818260840278231	0.9217872922180164	0.9883805432022501
XP_021772896_1_2543_	8.483377288533807	0.7549434242170773	0.4723171527383161	1.5983824001313545	0.10995789908035705	0.39407593681853015
XP_021774499_1_2544_	13.33970871381886	0.2427678423490084	0.46981663240204863	0.5167289227454558	0.6053454029891766	0.9125910539782146
XP_021774511_1_2545_	90479.05026944402	0.7036103305977616	1.468739797658193	0.4790571697720869	0.6318979582864337	0.923156056988404
XP_021774524_1_2546_	0.0
XP_021774536_1_2547_	0.08265044717152917	-0.5128285944982881	2.5511355513723144	-0.20101973578880425	0.8406831421204839
XP_021774545_1_2548_	431847.47256565007	0.301199067960982	0.8873067411046002	0.3394531496357415	0.7342683851625692	0.9524715986806724
XP_021774556_1_2549_	290329.1561152584	0.11195902940102886	0.9115575249603273	0.1228216830373942	0.9022483036772361	0.9864504639717296
XP_021773631_1_2550_	0.45994602102801707	-0.27499022856516137	1.9187600777672669	-0.1433166302298457	0.8860401223862515	0.9833159077047067
XP_021773624_1_2551_	2.0859977451102125	1.151370221682879	1.0224254734959615	1.126116525389395	0.26011620008659986	0.6575922784147763
XP_021772903_1_2552_	0.665470864526863	-0.5770355206362275	1.5166028949664299	-0.38047897874347675	0.7035898978828969	0.9430303729505561
XP_021774576_1_2553_	173.19056047362912	-0.5424250717707406	0.30810162496254456	-1.7605394708212996	0.07831638124248917	0.3121518471836216
XP_021774566_1_2554_	295.8266861062445	-0.8188795805037491	0.26755592983491383	-3.0605921573444874	0.002208997676368043	0.01759844455169738
XP_021774589_1_2555_	11.019868334441274	0.5080986621129945	0.7610636292009273	0.6676165337797952	0.5043784009823569	0.8659560992907332
XP_021774597_1_2556_	96805.88478855942	1.9972246088273768	1.1834229072028117	1.6876676940013786	0.09147503660683837	0.34847555082973536
XP_021774605_1_2557_	56147.11624300437	-0.9298840645260009	1.2647304057789863	-0.7352429104867269
XP_021774609_1_2558_	56147.11624300437	-0.9298840645260009	1.2647304057789863	-0.7352429104867269
XP_021774613_1_2559_	56147.11624300437	-0.9298840645260009	1.2647304057789863	-0.7352429104867269
XP_021774625_1_2560_	5090.810537488583	-2.5135618135920472	1.1985105546296753	-2.097237945784054
XP_021774632_1_2561_	453467.8759141927	-0.3591803045612271	1.3361743055032747	-0.2688124618785725	0.788074003019861	0.9631317642113997
XP_021774651_1_2562_	6.816167991255029	-1.0696505696702816	0.501139661613179	-2.134436069631875	0.03280710163920918	0.16235094280053816
XP_021774641_1_2563_	2260.4400753728587	-2.934746161943086	1.1630690130393255	-2.5232777496788636
XP_021772916_1_2564_	1.8447430699981322	-0.3424999465593693	1.117432918129479	-0.30650604703206275	0.7592193763911614	0.9586639356841145
XP_021774656_1_2565_	337630.2846106554	0.025772489150247813	1.2440878151474408	0.020715972647954464	0.9834722274237653	0.9973880258290648
XP_021774662_1_2566_	449962.64722936717	-0.2754211232750708	0.8888674582251866	-0.30985623416229885	0.7566702859126481	0.9580801612011284
XP_021772945_1_2567_	48.770811030075606	-0.34628350402274705	0.5697400506415236	-0.6077921038425051	0.5433253669685764	0.8838192225962278
XP_021772952_1_2568_	9.200209133625517	0.47314207599162456	0.6959579589571339	0.6798428984138779	0.49660394071621816	0.8617509321647392
XP_021774667_1_2569_	457607.71472135634	-2.6011581295574957	1.2758399630487296	-2.038780885450401	0.04147190084070227	0.19443319744796778
XP_021774672_1_2570_	5181.79406864085	8.189891817753956	1.2503035144478234	6.55032296007813
XP_021772962_1_2571_	11.983607040436093	5.124463506165449	0.9706041795136923	5.27966354805209	1.294213141565462e-07	2.69588711023988e-06
XP_021774677_1_2572_	95647.9728555357	6.291421802650278	1.1407300352821153	5.51525918320748	3.482663240666823e-08	7.738888300778576e-07
XP_021774685_1_2573_	495311.58156227163	-0.9389876076402892	1.163560293191696	-0.8069952310460902	0.4196692307107618	0.8107514689259425
XP_021773640_1_2574_	3.053255870360282	-0.8224779125047647	0.8882710965893746	-0.9259311888710203	0.35448174161035995	0.7599120944652062
XP_021774691_1_2575_	303114.4748836057	-1.8733535956065377	1.534940327900716	-1.220473240265084	0.22228552777189714	0.605083606459232
XP_021773648_1_2576_	0.7472143915484106	-0.013483645242346189	1.2244708090759524	-0.011011814362909662	0.991214020898485	0.998385861681492
XP_021773657_1_2577_	276.08536855988905	-1.4778082240964705	0.7328303646911312	-2.0165761345319364	0.04373976563069433	0.2024586044046851
XP_021772972_1_2578_	2910.572005510519	-8.123024282661085	1.2078823097005404	-6.725013039287704	1.7557671870876407e-11	6.065869475714462e-10
XP_021773664_1_2579_	7.846869542800095	-0.23131603716462074	0.7690646741568323	-0.3007757929048362	0.7635854686156573	0.9595672980856165
XP_021774702_1_2580_	426249.5476153636	-0.57955459664339	1.196619490176622	-0.48432655610335024	0.6281541320604309	0.9209785130278184
XP_021774707_1_2581_	28466.82172212947	-5.542533517173506	2.631456676538707	-2.1062605995337504	0.03518172179105136	0.17176744812094052
XP_021774713_1_2582_	28466.82172212947	-5.542533517173506	2.631456676538707	-2.1062605995337504	0.03518172179105136	0.17176744812094052
XP_021774720_1_2583_	28466.82172212947	-5.542533517173506	2.631456676538707	-2.1062605995337504	0.03518172179105136	0.17176744812094052
XP_021772983_1_2584_	1.6628194836251362	1.1322134543318279	0.8220589962167756	1.3772897803471822	0.1684226735944493	0.5167875638248511
XP_021773673_1_2585_	416431.7716749818	-0.43488668443293954	0.8865110981747399	-0.49055977452322785	0.6237378428729335	0.9195916956497353
XP_021773696_1_2586_	178683.85755758593	-0.822579333347799	1.4496156398027842	-0.5674465084135739	0.5704108593645703	0.8982645331762568
XP_021773685_1_2587_	107.16259638054494	-0.44160128781837504	0.36147191339624285	-1.2216752435044516	0.2218304618303667	0.6042431756756154
XP_021772993_1_2588_	5451.512127696467	6.742560536460006	1.2360576926461742	5.454891447684301
XP_021773705_1_2589_	284443.90762420604	-0.40782476577966636	0.9121620245954055	-0.44709684769058355	0.6548051349775831	0.9306220074803264
XP_021773714_1_2590_	253471.14731527207	0.1547975791003387	0.9005470262015285	0.1718928324634736	0.863521781581869	0.9782044017348108
XP_021774740_1_2591_	14166.86970663714	-2.893179543062897	1.0632987555855395	-2.720946984904233
XP_021774753_1_2592_	346.9317682897833	-0.5958507379172396	0.28663228626743287	-2.0787983994283903	0.037635884078816	0.18108817108796954
XP_021773723_1_2593_	173089.36389112123	0.2851702403866586	1.0753188220839083	0.26519599074255434	0.7908584832913438	0.9631330985127197
XP_021773006_1_2594_	344.30233320698426	-0.45585125983117747	0.36201786543935105	-1.2591954799743064	0.2079597337862923	0.5845174389075265
XP_021773009_1_2595_	598.0830354475881	-0.5752208820423487	0.27788106731908147	-2.0700254522264445	0.03844996103719024	0.18392941496487702
XP_021773018_1_2596_	137.3015592303858	-0.6885700232368805	0.3875883569824424	-1.7765498133063695	0.07564233916193984	0.3048106165223032
XP_021773028_1_2597_	610.7759944884834	-0.3780884612023271	0.36023575422659376	-1.0495583982607781	0.29392119253003923	0.6977964246386756
XP_021774770_1_2598_	87428.38749528101	5.22732475999951	1.156429299285336	4.52022857188931	6.1772899468575225e-06	0.00010191332190404213
XP_021774781_1_2599_	24.448942694532338	-3.212618834001842	0.49556333056871044	-6.482761406730857	9.005885879212055e-11	2.7304820404460864e-09
XP_021774793_1_2600_	6.261201929107531	0.3922393115874296	0.618088467285523	0.634600599021105	0.5256889373875646	0.8756442152678106
XP_021774803_1_2601_	13.222552165104497	-0.01013015609041968	0.6581289057591537	-0.01539235855130009	0.9877191596985615	0.997893867790384
XP_021774815_1_2602_	14791.11457369601	-4.83905266066125	1.14455139518126	-4.227903334908697
XP_021774850_1_2603_	559079.6056385038	-0.6226715588801705	0.7863955642681552	-0.7918045156570135	0.4284746689252916	0.8170346466183762
XP_021774824_1_2604_	9.729996081122335	0.21599086915005863	0.43092690475304307	0.5012239123798486	0.6162135470795204	0.9160264659650096
XP_021774838_1_2605_	6.529965157244878	1.5225663395460183	0.5726656865188025	2.658735061989833	0.007843461473216394	0.051213331060096866
XP_021774861_1_2606_	416846.60719838657	-0.5672306224080049	0.9898738437569343	-0.5730332465955021	0.566622183362755	0.897000990871065
XP_021773739_1_2607_	0.6567553267045835	1.1027063893547484	1.3153624808646738	0.8383289058312409	0.4018460058228466	0.7981091947055273
XP_021773749_1_2608_	0.0
XP_021773762_1_2609_	0.0
XP_021774870_1_2610_	42.77407840974611	0.06239136861713898	0.5179771900522389	0.12045196162179786	0.9041251315699204	0.9866718786190928
XP_021774882_1_2611_	13301.688897722013	-2.887571322975338	1.135642291229342	-2.5426768140604543
XP_021773048_1_2612_	0.147790705498536	0.7547652471326579	2.6726026142376518	0.2824083322794891	0.7776304266851399
XP_021774893_1_2613_	59215.15109290573	-3.722461998341404	1.5026360656968654	-2.477287803294584	0.013238510282399146	0.07857517918484587
XP_021774904_1_2614_	199333.9149024981	-8.409036840716874	1.0488450733951546	-8.017425122183658	1.0798486995672658e-15	7.503979592849329e-14
XP_021774914_1_2615_	53.299141756358146	-0.2766516852588288	0.42929207865996183	-0.6444369673030047	0.5192921192955651	0.8731460417880337
XP_021774932_1_2616_	303122.50200913934	0.7215546017499497	0.740604950165771	0.9742773142259483	0.3299188654625822	0.7347453333331159
XP_021773058_1_2617_	0.41253585737780035	-1.114752995961338	1.978336185130593	-0.5634800618519504	0.5731080330976908	0.8992653600226694
XP_021774944_1_2618_	0.0
XP_021774948_1_2619_	0.052867612377697694	0.09630818971255495	2.4433635569112613	0.03941623400256546	0.9685585371048863
XP_021774955_1_2620_	0.0
XP_021774962_1_2621_	590.702223767016	21.28805253700909	9.897780689693962	2.150790485707086	0.03149274040752864	0.1572923173371757
XP_021774973_1_2622_	0.0
XP_021775011_1_2623_	215259.05727132942	-7.597632265866061	1.1753818693782638	-6.463969254421921	1.0199160359579173e-10	3.059604457727842e-09
XP_021774984_1_2624_	12104.484395530995	0.19243100904037494	1.1685212260450444	0.16467908733816794
XP_021774991_1_2625_	12104.484395530995	0.19243100904037494	1.1685212260450444	0.16467908733816794
XP_021774999_1_2626_	12104.484395530995	0.19243100904037494	1.1685212260450444	0.16467908733816794
XP_021775040_1_2627_	616389.2111928497	0.05652212877061694	0.5993459934703858	0.09430634289108625	0.9248658114751145	0.9887152932296907
XP_021775033_1_2628_	104950.73167812495	0.35916253796992886	0.9951679023227961	0.3609064733012557	0.7181693642895607	0.9477294660141888
XP_021775052_1_2629_	1419.7181159140832	6.740788809715619	1.1868644907600376	5.679493204316014
XP_021775061_1_2630_	1419.7181159140832	6.740788809715619	1.1868644907600376	5.679493204316014
XP_021773080_1_2631_	1138.027556162203	4.299455020346432	1.0758124099540767	3.9964727870446883
XP_021773091_1_2632_	2.883258099107428	-0.049991662169528876	0.8571041591838033	-0.058326239155267384	0.9534887672649416	0.9913023034005752
XP_021775076_1_2633_	438575.7322781724	0.7145846950055789	1.1600149457469267	0.6160133519188945	0.5378857075987458	0.8804171132484677
XP_021775071_1_2634_	304339.42016480985	-1.1086865980277743	1.2644507218839478	-0.8768128159046836	0.3805883168730523	0.7820559197917822
XP_021775079_1_2635_	31430.771926666173	3.995442432018192	1.1836535393966094	3.3755168206187656
XP_021775084_1_2636_	213481.5176245252	-8.385650160611986	1.3683957033000358	-6.128088637218806
XP_021775093_1_2637_	54.060359000008354	0.32420418624855973	0.3620099418675387	0.895567079114053	0.3704840248383323	0.7731479221775044
XP_021775100_1_2638_	226781.57770179643	0.07174593860758825	1.0623432668362394	0.06753555168778409	0.9461553604663108	0.9906362282668691
XP_021775108_1_2639_	154028.58321155212	9.315125522339184	0.9734707173097259	9.568983798590649	1.079615785691143e-21	1.6544662168755468e-19
XP_021775115_1_2640_	3539.1086910275976	4.934920735205165	1.7596620829806604	2.804470689534885
XP_021775122_1_2641_	3539.1086910275976	4.934920735205165	1.7596620829806604	2.804470689534885
XP_021775131_1_2642_	82874.91255182672	-0.10762347598974913	1.1688244321365682	-0.0920783934957771	0.926635755005489	0.988788543772394
XP_021775138_1_2643_	1252.7258389459917	1.7776153598666933	1.4534542811439857	1.2230280531889635
XP_021775150_1_2644_	497146.31942904415	-0.4502128475643989	1.0063499310201658	-0.4473720658061805	0.6546064415153934	0.9305210797101053
XP_021775160_1_2645_	390290.3297223853	-0.4703324683223185	1.2980935866066905	-0.3623255466131693	0.7171087698251297	0.9472959545065945
XP_021775167_1_2646_	1103.36911023031	7.991170979347557	1.4041767857292797	5.691000635078314
XP_021775187_1_2647_	470303.2115783016	-1.7387881653943855	1.0883460572318664	-1.5976427293878146
XP_021775180_1_2648_	69169.66379463987	-0.3091212678598177	1.4558435357485444	-0.21233138058402562	0.8318485153673598	0.9717027191054596
XP_021775209_1_2649_	26896.09903472615	-3.5278331847924878	1.6035849329608174	-2.1999665326605364
XP_021775204_1_2650_	814.6026883607102	-3.840970971719545	0.940709477317701	-4.083057590396055
XP_021775193_1_2651_	2809.541087051608	0.256254127981825	0.22224719115127745	1.1530140230541766	0.2489046287553487	0.6423238247846577
XP_021775219_1_2652_	124642.97801980957	-0.34958407335053654	0.9829889933037749	-0.35563376165139204	0.7221148563390651	0.949314836599435
XP_021775226_1_2653_	163924.99276416498	-7.170908639200185	1.2610052872168391	-5.686660247894023
XP_021773772_1_2654_	4.610233169059662	0.7083550092900054	0.5545705851471172	1.2773036079836293	0.20149508034055708	0.5747261525349927
XP_021775238_1_2655_	9626.432239241234	4.4025626873112	1.216584361475475	3.6187894787433947
XP_021775228_1_2656_	1.664940678205971	0.8139763274125308	0.8195563645799908	0.9931913930406486	0.3206166919619966	0.725659095913986
XP_021775247_1_2657_	6.549425836748529	0.8337516730681167	0.9605397869389842	0.8680032669183734	0.3853925442060774	0.7856300203698258
XP_021773124_1_2658_	14.382892836713836	0.700892635936433	0.8064906314122497	0.8690648206403793	0.3848116771958435	0.7853307059449309
XP_021775257_1_2659_	1639.1116105126368	-6.581759791819248	1.1820723366248234	-5.5679839447154125
XP_021775276_1_2660_	447353.141235908	-0.2646875532835597	0.7890441008303763	-0.3354534341046427	0.737283065908396	0.9528255363101751
XP_021775284_1_2661_	90130.55171007461	-0.5504470847393432	1.3416698514087524	-0.41027014519359906	0.6816077899147654	0.9368747920303105
XP_021775293_1_2662_	7364.21026400686	-16.507157309568733	3.398842274841756	-4.856700009810627	1.1935821286250994e-06	2.1774822918703204e-05
XP_021775299_1_2663_	5775.373075046669	-16.568105242545542	5.108374294606643	-3.243322491078607
XP_021775265_1_2664_	99622.89590491398	1.7603749904348225	1.48467897516232	1.1856940253648844	0.23574315486321706	0.6250972244546107
XP_021775309_1_2665_	36.29727940759875	-0.1263546483447288	0.33809825070084026	-0.373721686174979	0.7086113893129851	0.9443125556919654
XP_021773784_1_2666_	5.913839150547376	0.2856630467883685	0.5107583545684788	0.5592919709159037	0.575962474087157	0.9002752043065148
XP_021773804_1_2667_	0.43552959667240626	0.12836879896031778	2.401133653563465	0.05346174660865242	0.9573640088232023	0.9921611533634385
XP_021773797_1_2668_	3.4796127673384967	-0.37319736736228953	1.6512523264089514	-0.22600868528306495	0.8211946652152509	0.9702175046675863
XP_021775318_1_2669_	191292.49687466022	-0.2143360827968135	0.8794339245624285	-0.24372050794317338	0.8074472891899604	0.9671119184522451
XP_021775322_1_2670_	191292.49687466022	-0.2143360827968135	0.8794339245624285	-0.24372050794317338	0.8074472891899604	0.9671119184522451
XP_021773136_1_2671_	0.0
XP_021773806_1_2672_	0.042744352386446555	0.0963071119390421	2.4616062124958145	0.039123687391655	0.9687917756168317
XP_021773815_1_2673_	3.632261216287136	0.7758754365182539	0.7873229591198567	0.9854601946139104	0.32439807459124226	0.7293349438664557
XP_021775345_1_2674_	168937.38520334958	-7.655654821749913	1.2865088707342693	-5.9507205864662875
XP_021775339_1_2675_	5457.621098494546	-0.13090227516841202	0.21469762617214577	-0.6097052748196379	0.5420570597268219	0.8831050074671343
XP_021775354_1_2676_	225596.77056119242	-0.10698896043278439	1.0774456986412178	-0.09929870300443884	0.9209011081814303	0.9881583494840014
XP_021775361_1_2677_	88443.82404480204	-2.48416366814907	1.3885936700982406	-1.7889781018325681	0.07361834228358476	0.29902946784363116
XP_021775373_1_2678_	77636.31592976162	-1.8565607456128	1.5449829952101481	-1.2016706665177703
XP_021775384_1_2679_	54605.9366968423	-3.9728154574292396	1.5224299060421373	-2.609522738394815	0.00906686201175694	0.05794901545038591
XP_021775396_1_2680_	66816.89832188823	-1.410098115583922	1.394892020883682	-1.010901270114519	0.3120636860810261	0.7171606009753748
XP_021775403_1_2681_	66816.89832188823	-1.410098115583922	1.394892020883682	-1.010901270114519	0.3120636860810261	0.7171606009753748
XP_021775414_1_2682_	144658.64776337962	-0.017279013239332803	1.0994313984754824	-0.015716317783258334	0.9874607088965357	0.997893867790384
XP_021775421_1_2683_	79567.23906401484	-10.44496806323252	1.1790708677663888	-8.858643147565239	8.099418680973325e-19	8.869383983858656e-17
XP_021775456_1_2684_	41144.26163350533	-8.225532384983957	1.187549834635221	-6.926473437226817
XP_021775429_1_2685_	35314.42193302002	0.05541278531525832	1.377818393884658	0.04021777148657889	0.9679195094945815	0.994450464905032
XP_021775435_1_2686_	35314.42193302002	0.05541278531525832	1.377818393884658	0.04021777148657889	0.9679195094945815	0.994450464905032
XP_021775443_1_2687_	35314.42193302002	0.05541278531525832	1.377818393884658	0.04021777148657889	0.9679195094945815	0.994450464905032
XP_021775450_1_2688_	35314.42193302002	0.05541278531525832	1.377818393884658	0.04021777148657889	0.9679195094945815	0.994450464905032
XP_021775468_1_2689_	1091.0393014549727	6.294466077993922	1.2004284007093364	5.243516459852587
XP_021773827_1_2690_	2.010272347862057	0.4060854450818065	0.8151539625059782	0.4981702399303842	0.6183640564271604	0.9170724532842732
XP_021773837_1_2691_	21.883965050357734	0.20662405297172334	0.333194851698453	0.6201297886760916	0.5351723416751806	0.8795110124378431
XP_021775486_1_2692_	13.073726250733017	-1.270812321799333	0.4460237669238579	-2.8492031502354385	0.004382888480517533	0.03160695505215606
XP_021775478_1_2693_	302381.8497518189	-3.0918186163644625	1.07817812642817	-2.8676324816634504	0.004135556202615884	0.029980671054974713
XP_021775481_1_2694_	302381.8497518189	-3.0918186163644625	1.07817812642817	-2.8676324816634504	0.004135556202615884	0.029980671054974713
XP_021775496_1_2695_	60966.83326700522	-6.077595856737482	1.3620728970980223	-4.462019521632185	8.119082734885067e-06	0.00013002131065437375
XP_021775503_1_2696_	4354.693319360385	-0.15886111854219506	0.24698637482021352	-0.6431979037622353	0.5200956933365224	0.8736557571177562
XP_021775509_1_2697_	1057.9224188747937	-3.2491021800049587	1.1998492301206556	-2.70792537798956
XP_021775512_1_2698_	11.02162360835734	0.42220168807105896	0.3556787552891658	1.1870309423676715	0.2352154156728059	0.6244075414915697
XP_021775516_1_2699_	80682.5028741852	-6.44627732793447	1.2116234833495565	-5.320363476377672
XP_021775526_1_2700_	114687.45894983421	0.9066826877986093	1.2104897534541696	0.7490213652873661	0.45384432810663267	0.8340908983280144
XP_021773155_1_2701_	0.254064409156045	-1.027331656160055	1.8273082885012573	-0.5622103629829555	0.5739727016657561	0.8993849838375231
XP_021773175_1_2702_	9.580427263229575	-0.4652547969655492	0.3777993939094009	-1.2314863508677856	0.21814101848033007	0.5978877303580685
XP_021775536_1_2703_	231153.52350885406	-1.2672239385985447	1.1488594258977602	-1.1030278466038523	0.270015072478612	0.6710291426709356
XP_021775545_1_2704_	484064.2860801211	0.8466050816721101	0.9710169825924923	0.8718746395266763	0.38327677015399186	0.7839185201298615
XP_021775552_1_2705_	1244.8485329901237	-0.038904389009652686	0.24241713642996054	-0.16048530884652615	0.8724987934737989	0.9796179126093012
XP_021775559_1_2706_	72356.91242825835	8.00149658004312	1.4926751904705242	5.360507517727866	8.298847317327656e-08	1.7622846362089904e-06
XP_021773845_1_2707_	6.223295222547088	-1.1335486884301074	0.8682341655439174	-1.3055794547315238	0.19169561088403675	0.5589602048352521
XP_021775566_1_2708_	183979.02238740935	0.17796907948713017	0.8888885813846497	0.200215283685951	0.8413122145227322	0.9744873722099973
XP_021775572_1_2709_	44937.883205177	-0.061805075136375856	1.5320301472760767	-0.04034194447561245
XP_021775579_1_2710_	2.6740621867480194	-1.1266873713685095	0.8320004731178465	-1.3541907820633208	0.17567551911079027	0.5300993888197327
XP_021773184_1_2711_	5.4823910055259235	-0.36939456632267875	0.5520845692269113	-0.6690905468340568	0.5034377197774231	0.8653776702226638
XP_021775586_1_2712_	15745.582792349322	-0.19453994520970755	0.25436955907415126	-0.7647925558301465	0.4443950812571019	0.8274474023686523
XP_021775589_1_2713_	229272.7021980518	-3.1323170069831274	1.394829989534209	-2.245662217249241	0.024725652006627137	0.1301932415547964
XP_021775598_1_2714_	109833.76333136806	-1.7845460305387686	1.13706712496487	-1.5694289205607828	0.1165480296559316	0.4089886289878387
XP_021775603_1_2715_	160304.5072592735	0.47838615075901464	1.1242931680603006	0.425499473224013	0.6704726055398984	0.9344231202124529
XP_021775611_1_2716_	297.33607538427606	0.7459281534113109	0.3599016409043287	2.0725889205089736	0.03821055303070194	0.18313379140434757
XP_021773856_1_2717_	3.4582059489865045	1.868876404593847	0.8797691540877995	2.1242804386925984	0.03364670043235852	0.16585074577847814
XP_021775619_1_2718_	0.0
XP_021775627_1_2719_	4.483736678081549	-5.522291568263136	1.3434105052667953	-4.11065087448191	3.94545377904302e-05	0.0005400656814899569
XP_021775635_1_2720_	41849.53544547069	-6.262921551232167	1.271840161116646	-4.92429924978424	8.466319257590939e-07	1.5831794018211537e-05
XP_021775643_1_2721_	41849.53544547069	-6.262921551232167	1.271840161116646	-4.92429924978424	8.466319257590939e-07	1.5831794018211537e-05
XP_021775649_1_2722_	41849.53544547069	-6.262921551232167	1.271840161116646	-4.92429924978424	8.466319257590939e-07	1.5831794018211537e-05
XP_021775653_1_2723_	41849.53544547069	-6.262921551232167	1.271840161116646	-4.92429924978424	8.466319257590939e-07	1.5831794018211537e-05
XP_021775660_1_2724_	41849.53544547069	-6.262921551232167	1.271840161116646	-4.92429924978424	8.466319257590939e-07	1.5831794018211537e-05
XP_021775669_1_2725_	13551.562359195203	-5.928402850830856	1.1058257215560017	-5.36106434790559	8.27330384320749e-08	1.7577366439548763e-06
XP_021775677_1_2726_	13551.562359195203	-5.928402850830856	1.1058257215560017	-5.36106434790559	8.27330384320749e-08	1.7577366439548763e-06
XP_021775686_1_2727_	13551.562359195203	-5.928402850830856	1.1058257215560017	-5.36106434790559	8.27330384320749e-08	1.7577366439548763e-06
XP_021775692_1_2728_	13551.562359195203	-5.928402850830856	1.1058257215560017	-5.36106434790559	8.27330384320749e-08	1.7577366439548763e-06
XP_021775714_1_2729_	1040.4368232803904	3.591926136122864	1.100601079210077	3.263604046891231	0.0011000478403779873	0.00967978473547232
XP_021775723_1_2730_	121096.9959940914	-6.661862959380627	1.1152941132596526	-5.973189385811518
XP_021775739_1_2731_	61645.75857289023	-10.974010468222746	1.2222324596386156	-8.978660631765168	2.7408275600810327e-19	3.155507362279239e-17
XP_021775746_1_2732_	33.913577946695604	-3.1018462980962234	0.6368614019090696	-4.870520161526607	1.1130484269554628e-06	2.041930960010715e-05
XP_021773204_1_2733_	0.45067888758493413	-0.8548698567909433	1.7972680857996588	-0.4756496059465641	0.6343240285204487	0.9244816391523548
XP_021773865_1_2734_	0.10573522475539539	0.4169066311256231	2.537067585542509	0.16432618251928618	0.8694743711816506
XP_021773874_1_2735_	2.0314277954472626	1.9806823798511715	0.9348281683220436	2.1187662577673163	0.03411022566698313	0.16765055878183308
XP_021775754_1_2736_	237374.4972632842	6.273731448452299	1.3339516811071532	4.703117464678502	2.5621891023652324e-06	4.489680435316914e-05
XP_021775760_1_2737_	24.911564665747907	-0.7969764182663721	0.5220138623514274	-1.5267342033339257	0.12682711863850768	0.43193009272171007
XP_021775769_1_2738_	9.348021375637892	-0.9470237117194223	0.5273494034957952	-1.7958183046033793	0.07252341858671509	0.29537743426301644
XP_021775775_1_2739_	26688.33483200503	2.463871002669302	1.1814246226646135	2.0855084238148245	0.037023174315769965	0.17885157399673043
XP_021775782_1_2740_	124895.69748233876	-7.016136493346873	1.1245222508336035	-6.239215354027758	4.3977120924439226e-10	1.1871593137764653e-08
XP_021775800_1_2741_	393194.6191832034	-0.1398092209531141	0.6243553605399219	-0.22392571568891742	0.8228151055438739	0.9703842155580825
XP_021775791_1_2742_	118948.95239177138	0.56084382720764	0.9086410839995576	0.6172336218157544	0.5370806420615114	0.8796858589831288
XP_021775812_1_2743_	182934.00386272938	-3.0086929465651715	1.4197243846519092	-2.11920917826797	0.03407279297280245	0.16757102705074783
XP_021775821_1_2744_	250.62652547995026	0.14105269348658422	0.2847877086627953	0.49529066457569126	0.6203949596937448	0.9177450766674702
XP_021773214_1_2745_	0.1772544334640257	0.4489672025662775	1.6551687202974252	0.27125162351159005	0.7861975108764893
XP_021773883_1_2746_	5.564944279873921	-1.2255458949139926	0.6102219142599995	-2.0083610015877267	0.044604943892553435	0.20539467347057358
XP_021775842_1_2747_	107826.84099122381	-0.016172995830792968	1.2410200660808635	-0.013032017992962212	0.9896022483625566	0.9979970374753272
XP_021775832_1_2748_	166.56865399396315	0.02692841406005288	0.38012161066895483	0.07084157623309832	0.9435238418787232	0.9903954614447253
XP_021773226_1_2749_	0.13549722800574027	-0.1922297038545979	2.160863744922691	-0.08895965990742062	0.92911396969224
XP_021775867_1_2750_	18484.039356828594	-0.5910135604278681	0.20993326586385447	-2.8152449207890244	0.004874007246348927	0.0345003258025875
XP_021775850_1_2751_	201300.0845138434	0.3451257230776289	0.5879885301689939	0.5869599581788376	0.5572305995625635	0.8920967032533854
XP_021775859_1_2752_	8108.3658325354045	5.065120496260718	1.63786849511115	3.092507433520776
XP_021775878_1_2753_	296457.1339257842	-4.2210169820413945	1.6486345918233252	-2.560310819011213
XP_021775890_1_2754_	513067.57899613417	-0.5123730141217481	0.8933017416239168	-0.5735721652017767	0.566257352012147	0.8968569311948202
XP_021775897_1_2755_	326326.8908568587	0.04520437644919404	0.6139430311815917	0.07362959452800356	0.9413051220181881	0.989996780167114
XP_021773894_1_2756_	35.427056201423014	-1.2637730471120414	0.37853433202195025	-3.3385955782704495	0.0008420305705551508	0.007750392879107241
XP_021775903_1_2757_	172493.99589737368	0.14836410943895703	0.7596598935306528	0.1953033333764782	0.845155487663577	0.9748431795373278
XP_021775917_1_2758_	343255.618371357	0.37116462261912503	0.5772440113785786	0.6429943235490773	0.5202277831948268	0.8737398221240875
XP_021775928_1_2759_	220523.56586744712	0.1983543895370424	0.7442519051441949	0.26651512500812785	0.7898425124460549	0.9631317642113997
XP_021775937_1_2760_	4186.364592814169	-0.501503256683302	0.315533191213178	-1.5893835281007895	0.11197383110756096	0.39862991061327624
XP_021775942_1_2761_	1.8980063725031127	1.395918788265836	1.158570323840456	1.2048632349209598	0.228256103588951	0.6141607571090401
XP_021775949_1_2762_	177385.69564505716	0.1252921491719422	1.0669852572298986	0.1174263171144698	0.9065222302935637	0.9868380942943801
XP_021773235_1_2763_	0.0
XP_021773243_1_2764_	0.0
XP_021773250_1_2765_	5.824306881667763	1.2457174012261938	0.6920511774495008	1.8000365317160294	0.07185487004597728	0.293411977973403
XP_021773905_1_2766_	2.2747799777931235	0.357787255821598	0.9505339156287748	0.37640661731141173	0.7066146272294476	0.9436628601559884
XP_021775971_1_2767_	33135.34404063102	1.345097915081353	1.3407977090776748	1.0032071996950502	0.3157608999331727	0.7202946779133175
XP_021773256_1_2768_	0.2913597071993044	-0.4710445220201692	2.3810259620087604	-0.19783258542160997	0.843176050517824	0.9747679655905782
XP_021775979_1_2769_	244975.15431229633	-0.16679501300783695	0.7754384014787025	-0.21509769530341993	0.8296911507345659	0.9716643799907032
XP_021775983_1_2770_	122038.10721132743	0.5346100584423045	0.990727847232952	0.539613436662188	0.589463648246189	0.9055370516179091
XP_021775987_1_2771_	122038.10721132743	0.5346100584423045	0.990727847232952	0.539613436662188	0.589463648246189	0.9055370516179091
XP_021775997_1_2772_	451648.3216343685	0.4065179484031185	0.9859089643326987	0.41232807805765875	0.6800989712007294	0.936290525114426
XP_021776013_1_2773_	2.995829786504893	0.17800137767836965	0.627562783062988	0.28363915528831446	0.7766869273057884	0.9610229966820681
XP_021776005_1_2774_	17.088540260960205	0.6787340569748314	0.3480437682244861	1.9501399506083155	0.05115944068849402	0.22807847770261308
XP_021776024_1_2775_	331063.73814875784	-7.8659539793571875	1.2371446131401485	-6.358152390440148
XP_021776032_1_2776_	221763.5589954267	-0.2590006816201802	1.4856851208711908	-0.17433080400529608	0.8616054917936902	0.9779750020773109
XP_021776041_1_2777_	9.029196595344365	-0.32312479803883265	0.6126938946146409	-0.527383740688431	0.5979271322317574	0.9093458624375779
XP_021776049_1_2778_	270660.07404931984	0.026109880161095243	1.3299053721161507	0.01963288569888931	0.9843362298905352	0.9974920975276836
XP_021776057_1_2779_	1.937986474157605	-2.390641180939026	3.0994191037461842	-0.771319108812849
XP_021773262_1_2780_	10.77117641929879	-2.270273026523254	0.7247851694026788	-3.132339239769857	0.0017341936956611459	0.014341522626242185
XP_021773267_1_2781_	4.742036783930125	-0.24969512396728535	0.6112132711516449	-0.40852372772733003	0.6828892141501913	0.9371646860858144
XP_021776067_1_2782_	356968.741328573	0.7814702920161146	0.8785237819723559	0.8895266218765888	0.37372012227405793	0.775492723129362
XP_021776073_1_2783_	2815.4087297022566	-14.028497221177007	3.273987342806552	-4.284835508603828	1.8287444120284642e-05	0.00027095949378639484
XP_021776081_1_2784_	4824.341962559829	4.500161805346199	1.7361315362184648	2.592062704619821	0.009540238123987866	0.060296003502319756
XP_021776087_1_2785_	4824.341962559829	4.500161805346199	1.7361315362184648	2.592062704619821	0.009540238123987866	0.060296003502319756
XP_021776089_1_2786_	7441.964960088912	-14.103398917413482	4.95431529632299	-2.8466898196569743
XP_021776108_1_2787_	234637.5648153271	1.0282229610723954	1.3867555090543742	0.7414594384943446	0.45841491666599143	0.8376612311315161
XP_021776093_1_2788_	473849.50376705965	-0.16902145380106054	0.19191106805053998	-0.8807280138556082	0.3784650504443141	0.7797375807132372
XP_021776098_1_2789_	28213.868293461943	-5.796311235026949	1.7265834353041352	-3.3570988325889606	0.0007876495224654514	0.007319435941968434
XP_021776129_1_2790_	22312.116930893342	-5.20162044512214	1.401179056631123	-3.712316723908562	0.00020537076660093073	0.002302206293596434
XP_021776140_1_2791_	62286.98482581685	1.8899714783054034	1.451113853715834	1.3024281130428166	0.19277007742566388	0.5611329614718074
XP_021776149_1_2792_	210088.68537466435	0.5550885896416672	0.7483613581539794	0.7417387116445084	0.458245660323101	0.8376323973955315
XP_021776160_1_2793_	169502.60493118892	0.4767579423960949	1.4768381119642993	0.32282342833228556
XP_021776176_1_2794_	92440.85956131024	-0.3852606644419848	1.4935058652512854	-0.25795724905115386	0.7964399011528516	0.9645679046231248
XP_021776186_1_2795_	439933.42509590747	-0.18323269345609366	0.6066125937419169	-0.30205883515509396	0.7626072123350647	0.9595672980856165
XP_021776197_1_2796_	69539.97629383537	2.1480523866251264	1.336836625529666	1.6068174267547835	0.1080944242601365	0.39009222406730837
XP_021773283_1_2797_	0.3654284702322193	0.6642532400685172	1.8114789543869827	0.3666911163719841	0.7138494337828614	0.9460233820259805
XP_021773292_1_2798_	0.0
XP_021776205_1_2799_	140897.83725781032	0.378095759555494	1.2758417049564856	0.29635005509432655	0.7669627632858651	0.9595672980856165
XP_021776217_1_2800_	248456.35117895895	0.02039515305738535	1.4362331893470732	0.014200446841544723	0.9886700634952725	0.997934108777019
XP_021776226_1_2801_	7.135460090634844	0.523170842749653	0.7232538653104095	0.7233571334252269	0.46946050001421047	0.8438089365300054
XP_021773300_1_2802_	0.6825491483984166	-0.633841177459873	1.7448665326012445	-0.36326055065939256	0.7164102594203725	0.9471679760329442
XP_021776237_1_2803_	184172.25387046207	-1.4461700015686991	1.2806308084792108	-1.1292637909329006	0.2587865707521503	0.6564124294926817
XP_021776247_1_2804_	805.380660783424	4.016517801589791	1.1808852278380686	3.4012770309127487
XP_021776255_1_2805_	805.380660783424	4.016517801589791	1.1808852278380686	3.4012770309127487
XP_021776267_1_2806_	62.34309855170533	1.9013659918462638	0.5035824450694656	3.775679653773443	0.00015957196421859072	0.0018521652675159476
XP_021776275_1_2807_	62.34309855170533	1.9013659918462638	0.5035824450694656	3.775679653773443	0.00015957196421859072	0.0018521652675159476
XP_021776287_1_2808_	155454.10040095923	0.8500926342202776	1.0090088287573709	0.8425026719213112	0.3995066447356961	0.7965925438344771
XP_021776293_1_2809_	155454.10040095923	0.8500926342202776	1.0090088287573709	0.8425026719213112	0.3995066447356961	0.7965925438344771
XP_021776300_1_2810_	155454.10040095923	0.8500926342202776	1.0090088287573709	0.8425026719213112	0.3995066447356961	0.7965925438344771
XP_021776317_1_2811_	235456.68313039863	-0.8673098120846411	0.9765999753844271	-0.8880911672593835	0.37449171348342125	0.7759985710274011
XP_021776309_1_2812_	55.88804130893765	-0.16884399912888892	0.2319870735994973	-0.7278164102383625	0.46672597766546664	0.842450175626855
XP_021776326_1_2813_	217359.97725855265	0.08955794013324112	0.9863580157038357	0.09079658572991392	0.9276542230395131	0.988788543772394
XP_021776332_1_2814_	136863.72227382698	-12.266839902537397	0.7755248019823638	-15.817469500886904	2.3578033536969013e-56	3.5870609735993073e-53
XP_021776340_1_2815_	205868.18863045127	-7.986361795730158	1.1218323375885006	-7.119033324442851	1.0868663214454584e-12	4.5479697014669583e-11
XP_021776346_1_2816_	69220.71160960733	0.029773100205337178	1.3907943305825168	0.021407263137797727	0.9829207797482513	0.9973880258290648
XP_021776370_1_2817_	112624.1458346704	-0.019732165038727125	1.0729959459597953	-0.018389785267153735	0.9853279012421876	0.9976196421758609
XP_021776374_1_2818_	112624.1458346704	-0.019732165038727125	1.0729959459597953	-0.018389785267153735	0.9853279012421876	0.9976196421758609
XP_021776381_1_2819_	3188.3372152824263	-2.002596748167369	1.2702979298478974	-1.5764780065469801
XP_021776385_1_2820_	370292.84027300845	-4.35115181049573	1.1945836240906067	-3.6424003500032103	0.00027010755313489624	0.0029270011570695265
XP_021776392_1_2821_	4.5894919974719075	-1.1280486241229764	1.107642172037328	-1.0184233253308819	0.30847682191849135	0.7134773932022188
XP_021776404_1_2822_	26.379548571457175	-1.0600545246192694	0.36261703769831194	-2.9233445051228055	0.003462931390254693	0.025789794749064142
XP_021773301_1_2823_	44.634509570527676	1.3015883077645447	0.4438423010653529	2.9325467731226778	0.0033619427751465578	0.025173499443785035
XP_021773306_1_2824_	41.626770939942986	0.4782512005349524	0.2821794517894321	1.6948477201374428	0.09010431221844932	0.34460975865339416
XP_021776426_1_2825_	5.281542277634089	-1.327950120070699	0.674063701645163	-1.970066207139798	0.048830783215334905	0.21992955206246947
XP_021776435_1_2826_	15.848765293497662	0.29998141062192607	0.3428217886671881	0.8750360115329439	0.38155431177865695	0.7829505360445108
XP_021776442_1_2827_	10.683383844751702	0.856839111279409	0.7315600083465488	1.1712492502371918	0.2414986040641114	0.6325232129810021
XP_021776449_1_2828_	79621.86993024556	1.4405242535753406	1.1491996667181652	1.2535021504915045	0.2100230169422782	0.5874301034607463
XP_021773315_1_2829_	1.5921367627514247	1.0793560052669962	1.1904301025066981	0.9066941460856774	0.364568559926147	0.768548608563299
XP_021776468_1_2830_	27635.693840323274	7.171442713609142	1.164257080121944	6.159672838629426
XP_021776458_1_2831_	2481.367889578705	-7.051277894861579	1.2092150133037955	-5.831285434999855
XP_021776481_1_2832_	230580.49735594477	-0.05522808983712948	0.9961595302386268	-0.05544100935710545	0.9557871253174893	0.9917574833574747
XP_021776492_1_2833_	1.3119677186630951	-2.317870400612854	1.409642452306473	-1.6442966773739882	0.1001149353348432	0.3709281337646665
XP_021773913_1_2834_	5.588325276610796	-0.8573239681543543	0.6926125620051762	-1.2378117510204025	0.21578587022276874	0.5946080923571708
XP_021773326_1_2835_	120.27121181350905	-0.22940923519850095	0.3151413478421598	-0.7279566352346812	0.4666401323086432	0.842450175626855
XP_021773341_1_2836_	125.90263408681037	-0.6583564038878333	0.32154355725462613	-2.0474874679777506	0.04061024608710372	0.19151060144120938
XP_021776499_1_2837_	439338.7371276301	-0.42001693929289896	0.7681880860509351	-0.5467631520453566	0.5845414612967139	0.9040287119777002
XP_021776510_1_2838_	89.56607337142619	-0.6290787720544806	0.5303855508684957	-1.1860782614163918	0.23559139449400301	0.6249282161190323
XP_021713449_1_2839_	60267.99199872709	2.2729717277267794	1.5061164437054433	1.5091606875592367	0.13125772383688467	0.4405733606495637
XP_021713454_1_2840_	0.0
XP_021713431_1_2841_	24390.654828964984	3.351199228436685	1.5617857871986371	2.1457483195872236	0.031893063846606375	0.15882402779258104
XP_021713467_1_2842_	69.14060525584125	-0.13390806316939488	0.29802958123665446	-0.4493113153860501	0.6532070962353314	0.9300994674480124
XP_021713444_1_2843_	1.9502015131362258	0.8013903415771373	1.0380124824165047	0.7720430680289043	0.44008891978340714	0.8242935322927308
XP_021713460_1_2844_	24726.74246775141	1.8843763714355732	1.575507361223977	1.1960441555611918	0.23167932836284555	0.6190225195760205
XP_021773354_1_2845_	0.13986425478621467	0.1283686448159107	1.8557059359582522	0.06917510060645654	0.944850242457387
XP_021713488_1_2846_	43520.40005690253	2.9872467930124813	1.5142974761095955	1.972694823930541	0.048530342045196136	0.2188641225229452
XP_021713493_1_2847_	58128.98927863515	1.8644364266337454	1.4089958758199923	1.3232376748787151	0.185756350749257	0.5472990060324284
XP_021713496_1_2848_	523259.92312936584	-2.357790629750158	1.2651934775098055	-1.8635810819945398	0.0623805563648875	0.2648282778584291
XP_021713498_1_2849_	11.622151435005994	2.0268268339612905	0.6783537715630024	2.987861082118341
XP_021713506_1_2850_	2630.9379486443113	0.21039539665721607	0.25040979760684634	0.8402043317312428	0.40079383008071023	0.79752354471634
XP_021713523_1_2851_	5551.819579642749	0.1771163980927729	1.5562191177431814	0.11381199220173181	0.9093868319651754	0.9874590815609989
XP_021713539_1_2852_	41058.263038391546	-0.6172118269956061	1.260343691452341	-0.4897170757322314	0.6243341169218968	0.9196740513092282
XP_021713545_1_2853_	41058.263038391546	-0.6172118269956061	1.260343691452341	-0.4897170757322314	0.6243341169218968	0.9196740513092282
XP_021713549_1_2854_	594.3238364132143	6.931937649439101	1.7471200891258487	3.96763662245302
XP_021713553_1_2855_	562.1300364842722	-2.5305724677697583	1.91356537345372	-1.3224384715963093
XP_021713530_1_2856_	5.063738253522492	0.10687158418023274	0.5519159475988182	0.19363742730245684	0.8464597900599715	0.9752777793417533
XP_021773362_1_2857_	0.5181629011473396	1.7911798743244465	1.4188597512172438	1.2624079813299294	0.206802018744356	0.5830815700510436
XP_021713563_1_2858_	116.62284604854686	0.6669810459392417	0.27728665104055783	2.40538462070316	0.016155452553568348	0.09216418479669272
XP_021713572_1_2859_	446252.6410997307	-0.7687800242121031	0.592485707617538	-1.2975503279285292	0.19444190033150055	0.5640337807505115
XP_021713589_1_2860_	360156.1329624679	-8.922871575515506	0.9886098328828026	-9.025675528126465	1.785900670527657e-19	2.1132165767538096e-17
XP_021773371_1_2861_	394500.95585429604	1.6337483011000686	1.1066341489264975	1.4763219648380668	0.1398574803338244	0.4596885977677099
XP_021713597_1_2862_	12.384640177366482	0.20761826415745757	0.3824570188518469	0.5428538474224813	0.5872304349015514	0.9048838773369489
XP_021713602_1_2863_	12.384640177366482	0.20761826415745757	0.3824570188518469	0.5428538474224813	0.5872304349015514	0.9048838773369489
XP_021713580_1_2864_	204706.17683941856	0.27086468595305685	0.9038224361336699	0.29968794214906785	0.7644151968845829	0.9595672980856165
XP_021713607_1_2865_	31635.36226366988	5.373865024477597	1.4764980194127835	3.639601918744755	0.00027305984653135904	0.002955234589060679
XP_021773921_1_2866_	14.787355441658951	2.208046049770129	0.5289221678447589	4.174614308126712	2.9849131746880917e-05	0.00041964135780647965
XP_021713613_1_2867_	252181.03452789626	-1.4326077054429407	1.4412238038756755	-0.99402167906916	0.32021231321682875	0.7252867440957902
XP_021713622_1_2868_	315722.40189471113	-3.854397517377894	1.170994173059419	-3.2915599462870357	0.0009963337976794425	0.008902127483722998
XP_021713633_1_2869_	473.1077712578212	-0.2528925051000848	0.15618434385700103	-1.6191924161849902	0.10540586923485759	0.3834069863945405
XP_021713646_1_2870_	6739.319438703254	-2.205806938979815	1.0864252317998653	-2.0303347845902717
XP_021713658_1_2871_	25.852189798006307	0.5698354506587511	0.4949551442672756	1.1512870555216215	0.2496141607097596	0.6431668786405247
XP_021713670_1_2872_	142135.71564540855	0.5855229415378895	1.1797681406474447	0.49630340179940824	0.6196803665631301	0.9174913716887219
XP_021713678_1_2873_	142135.71564540855	0.5855229415378895	1.1797681406474447	0.49630340179940824	0.6196803665631301	0.9174913716887219
XP_021713687_1_2874_	142135.71564540855	0.5855229415378895	1.1797681406474447	0.49630340179940824	0.6196803665631301	0.9174913716887219
XP_021713694_1_2875_	5926.03762040474	-18.544096747185982	4.261996737494454	-4.351034946612302
XP_021713705_1_2876_	214975.62583172327	0.1345273994937546	1.0801666298173542	0.1245431915597151	0.9008852046452778	0.9864504639717296
XP_021713716_1_2877_	34.86521615970365	-0.3442908496952613	0.47592549425191916	-0.7234133364434132	0.4694259801128733	0.8438089365300054
XP_021713728_1_2878_	116200.54487853612	0.30107680989573343	0.8863459620693775	0.3396831742684321	0.7340951340986597	0.9524715986806724
XP_021713732_1_2879_	116200.54487853612	0.30107680989573343	0.8863459620693775	0.3396831742684321	0.7340951340986597	0.9524715986806724
XP_021713739_1_2880_	116200.54487853612	0.30107680989573343	0.8863459620693775	0.3396831742684321	0.7340951340986597	0.9524715986806724
XP_021713747_1_2881_	116200.54487853612	0.30107680989573343	0.8863459620693775	0.3396831742684321	0.7340951340986597	0.9524715986806724
XP_021713760_1_2882_	23.39211068244057	-0.06326869415102468	0.28467961796760294	-0.22224525451704374	0.8241229668750929	0.9708124437651037
XP_021713772_1_2883_	276070.3167226959	-7.801707281862742	1.318259659590664	-5.918187077260082
XP_021713785_1_2884_	214.8976464252935	-0.7873722488813331	0.23242889821080978	-3.387583277907196	0.0007051130751347214	0.006654055554849105
XP_021713797_1_2885_	308487.0149671186	-0.5615137258003698	1.1990586369381433	-0.4682954682134841	0.6395733087584944	0.9256204305300044
XP_021713809_1_2886_	529.1521788639708	31.871089076706784	3.91435840974775	8.142097820511186
XP_021713817_1_2887_	73753.00608137845	-0.42723287245239905	1.2845139068861644	-0.33260276137303124	0.7394341586697271	0.95339960926851
XP_021713828_1_2888_	1162.355162032633	-3.188118408217465	1.1486284241545748	-2.7755872492568834
XP_021713836_1_2889_	2937.3867412306945	-7.124995062157329	1.2186469214959803	-5.846644287593049
XP_021713875_1_2890_	29539.83068009936	0.46599470904071033	1.5137873416345384	0.3078336674010924
XP_021713863_1_2891_	212664.9658844284	0.35537069264695953	1.0738699669207834	0.33092525500638603	0.7407009450060154	0.9537144003411643
XP_021713851_1_2892_	7.870413444627362	0.17480629087882263	0.614453130444419	0.2844908459533594	0.77603424822883	0.9610113398798983
XP_021713884_1_2893_	28526.904416168385	-9.886517193681366	1.0834178619993888	-9.125303855925297	7.153530083113019e-20	9.024586698335387e-18
XP_021773931_1_2894_	616.8921589161434	-3.4078096152296666	1.0392216955255194	-3.2791940640792596
XP_021713896_1_2895_	10.734409664728854	0.1147942523235213	0.4168273376771588	0.27540000846209317	0.7830089375841297	0.9624299892625156
XP_021713950_1_2896_	244.4492673266704	-0.669850005224161	0.19874665645594536	-3.3703711909872633	0.0007506699163579134	0.007009433822230249
XP_021713909_1_2897_	72811.73386057785	0.3542224386423828	1.1482157463744314	0.3084981544286115	0.7577033043626544	0.9581064661298156
XP_021713915_1_2898_	72811.73386057785	0.3542224386423828	1.1482157463744314	0.3084981544286115	0.7577033043626544	0.9581064661298156
XP_021713962_1_2899_	36943.375006199676	1.340688391184154	1.5768416381260313	0.8502365480261358
XP_021713970_1_2900_	36943.375006199676	1.340688391184154	1.5768416381260313	0.8502365480261358
XP_021713979_1_2901_	36943.375006199676	1.340688391184154	1.5768416381260313	0.8502365480261358
XP_021713984_1_2902_	36943.375006199676	1.340688391184154	1.5768416381260313	0.8502365480261358
XP_021713993_1_2903_	91380.3720431228	-2.4826187650751876	2.543474852053336	-0.97607364313863	0.3290279715079806	0.7338953571210052
XP_021773391_1_2904_	8.001737948554183	0.5523625408189488	0.441884503261615	1.250015641512384	0.21129383357370635	0.5895522841797827
XP_021714012_1_2905_	318588.03558261704	0.16117796631616163	0.7535912103825739	0.21387983842637548	0.830640763045623	0.9716643799907032
XP_021714005_1_2906_	10590.839548220503	-4.521266036514663	1.3573635329362226	-3.3309175668911246	0.0008656023135777479	0.00792114443690331
XP_021773939_1_2907_	0.0460457161314753	-0.5128285495166549	2.458352243255441	-0.20860661889426732	0.8347553431247602
XP_021714023_1_2908_	6511.09857169912	-4.584181720869593	1.1777650895813983	-3.892271694433485
XP_021714035_1_2909_	394185.39805887046	-0.26779873465893284	0.23311416937616092	-1.148787889537524	0.2506434542740802	0.6445209825384024
XP_021714046_1_2910_	317922.75098677404	0.9235183662590659	1.0049176649320364	0.9189990369226164	0.3580960759422731	0.7632501895759576
XP_021714055_1_2911_	39364.00345713444	-1.9137909788443297	1.841132973504011	-1.0394637467178904	0.2985891101985012	0.702702985726031
XP_021714065_1_2912_	199810.89603888406	-3.2396473627743227	1.375520544355209	-2.355215540814001
XP_021714076_1_2913_	9.217085157384517	0.8803275995781671	0.4911480913739869	1.7923872962947904	0.0730709483217874	0.297351572087457
XP_021714089_1_2914_	127743.90176996824	0.5453262043589777	1.0929566358144098	0.4989458744194652	0.6178175150868566	0.9169577175497607
XP_021773417_1_2915_	1.505519822191951	-0.007962708102197758	0.9195251354029895	-0.008659587210422513	0.9930907354144936	0.9987931970642311
XP_021773427_1_2916_	0.5639140120926778	0.519196873080611	1.6650476142173893	0.3118210366162084	0.7551765356966103	0.9574459900473516
XP_021773436_1_2917_	0.6974155596728459	1.3619626973667673	1.913715298766437	0.7116851175536276	0.476659785489705	0.8493580499577702
XP_021773447_1_2918_	39.3661619579266	0.02513887451698302	0.6422734889766195	0.039140451767733085	0.9687784098175567	0.9946133919383853
XP_021773459_1_2919_	4.253827682984917	2.289659662622153	0.7270827755867668	3.149104530463348	0.0016377160361567527	0.01364699290066615
XP_021773471_1_2920_	0.031571177556196865	-0.5128290189764313	2.4122240444456726	-0.21259593202267374	0.8316421446914617
XP_021773479_1_2921_	17.687261037077523	3.0188512036686896	0.47070703473551134	6.413439742545959	1.422723651907561e-10	4.148198639559089e-09
XP_021714100_1_2922_	2.8296109137817553	3.151897340027966	0.7911519538459232	3.9839342173220462	6.77836434703756e-05	0.0008710249304829744
XP_021714123_1_2923_	97.2748202578202	0.8454592451006477	0.25449614046963254	3.322090635797014	0.0008934566660027173	0.008149730471256455
XP_021714110_1_2924_	4915.042212025736	-0.7013264261694007	1.2372759596291139	-0.5668310458239489
XP_021714134_1_2925_	161648.6204570601	0.14512511584385263	1.2260946097318552	0.11836371736075998	0.9057794729940857	0.9868380942943801
XP_021773944_1_2926_	39.12034398030014	0.9098387544125731	0.44893465457649084	2.0266618875098494	0.04269700270482353	0.1988636476295728
XP_021773484_1_2927_	0.0
XP_021714145_1_2928_	36980.287362537936	-3.0865966302677985	1.256424691413256	-2.456650725954711	0.0140238958978092	0.08242134622721804
XP_021714157_1_2929_	65.18711854740577	-0.3091569273898496	0.35317756638136694	-0.8753583376131452	0.3813789611952425	0.7829431047088083
XP_021773494_1_2930_	2.6265424680798675	0.6090341791637148	0.9966896156391994	0.6110570127422543	0.5411618371085549	0.8825178936643399
XP_021714169_1_2931_	108174.5582316609	0.6070953036731904	1.336476328001878	0.4542506971154803	0.6496483974551738	0.9286172421997749
XP_021714180_1_2932_	4555.627563250397	0.0383859628691171	0.26257306307569667	0.1461915491995875	0.8837701766502563	0.9830246341925486
XP_021714204_1_2933_	26.74633768755947	-0.48460230353727607	0.4034509409551587	-1.201143074273154	0.22969570670609285	0.6161638052907089
XP_021714191_1_2934_	6.835623854376234	-1.4349977045341331	0.5850708114059138	-2.452690642840072	0.014179222209269308	0.0831049129981362
XP_021714236_1_2935_	2628.767382880529	3.3039365495123567	1.3881770574856962	2.3800541376879805
XP_021714267_1_2936_	55127.988359232026	0.5289792862667122	1.271019114103765	0.41618515441422915	0.6772745220979434	0.9356742317363538
XP_021714277_1_2937_	55127.988359232026	0.5289792862667122	1.271019114103765	0.41618515441422915	0.6772745220979434	0.9356742317363538
XP_021714256_1_2938_	22701.029576079123	-8.601815453944047	1.1390954841710021	-7.55144373186957
XP_021714248_1_2939_	2824.483491853022	7.731983290506351	2.8900963657285255	2.675337536213018
XP_021714285_1_2940_	3.651051169361503	-1.214672492467281	0.7034911311381982	-1.7266351183447444	0.08423321472975284	0.328588535127361
XP_021714293_1_2941_	3.651051169361503	-1.214672492467281	0.7034911311381982	-1.7266351183447444	0.08423321472975284	0.328588535127361
XP_021714302_1_2942_	3.651051169361503	-1.214672492467281	0.7034911311381982	-1.7266351183447444	0.08423321472975284	0.328588535127361
XP_021714313_1_2943_	4771.142460253208	-2.9528238127783086	1.0672082352743573	-2.766867528921568
XP_021714324_1_2944_	0.18664352596694264	1.0574554608063107	1.6373898501301196	0.6458177694959311	0.5183973786912093
XP_021714331_1_2945_	0.18664352596694264	1.0574554608063107	1.6373898501301196	0.6458177694959311	0.5183973786912093
XP_021773500_1_2946_	0.3297943719170109	-0.512828723972628	2.8004226322839316	-0.18312547472678506	0.8546995678084304	0.9758490695560404
XP_021773507_1_2947_	0.0
XP_021773514_1_2948_	0.0
XP_021714344_1_2949_	148368.9874501102	-7.539952899147326	1.2600705483369983	-5.983754567629821
XP_021714389_1_2950_	5.831849808412809	-2.7854736022600073	0.7150303430567312	-3.895601954949491	9.795514576181805e-05	0.0012091258473375618
XP_021714378_1_2951_	20987.573724548776	2.386037100664966	1.3013743307558732	1.8334748459953807	0.06673198595658072	0.27833634953279407
XP_021773527_1_2952_	0.07753185374687552	0.09630809145148017	2.5020356394315897	0.038491894333431385	0.969295494081144
XP_021773533_1_2953_	0.0
XP_021773539_1_2954_	0.0513013855067565	-0.5128280348176433	2.4322017203742066	-0.21084930189866904	0.8330048658883906
XP_021773547_1_2955_	0.0920914322629506	-0.8013665097046864	2.5893230967415963	-0.30948880451154426	0.7569497271368676
XP_021773556_1_2956_	0.0
XP_021773561_1_2957_	0.0
XP_021773567_1_2958_	0.1569659771141726	-0.4678836464778576	1.8661253322638702	-0.25072466376641994	0.8020269906958646
XP_021714414_1_2959_	14926.963087435086	6.878559592951767	1.2216570380021785	5.63051607691839
XP_021714424_1_2960_	5270.320980897248	4.822504013141942	1.1037731088350735	4.369108084388496
XP_021714444_1_2961_	32441.41964635726	7.082647932151217	1.3559771054128817	5.223279879784268	1.7578139345453794e-07	3.6034339741946137e-06
XP_021714452_1_2962_	32441.41964635726	7.082647932151217	1.3559771054128817	5.223279879784268	1.7578139345453794e-07	3.6034339741946137e-06
XP_021714460_1_2963_	32441.41964635726	7.082647932151217	1.3559771054128817	5.223279879784268	1.7578139345453794e-07	3.6034339741946137e-06
XP_021714472_1_2964_	262734.901988028	-7.363050822436955	1.2484531837464345	-5.897738832577977
XP_021714483_1_2965_	21017.31690684468	0.09973324328501834	0.2415753525271007	0.4128452768120454	0.6797199765869093	0.936290525114426
XP_021714501_1_2966_	551278.0038440456	-0.5899989455933714	0.9024923710267294	-0.6537439700705207	0.5132767698520765	0.8711048598545894
XP_021714519_1_2967_	11.826942943463894	2.030085470015741	0.5975998459255989	3.3970649153555614	0.000681128068133393	0.00648083391698599
XP_021714530_1_2968_	43.91621685308737	0.005788574989905378	0.4294976622714608	0.013477547140283973	0.9892467987631707	0.9979618039528617
XP_021714553_1_2969_	145878.52759324014	-0.07796999479499464	1.3891782363371197	-0.05612670336715037	0.9552408712529266	0.9915908908303668
XP_021714563_1_2970_	52562.78381115864	-3.273653274395661	1.142912746863612	-2.864307256506885
XP_021714574_1_2971_	6066.44786246116	0.49229235812519945	0.4265370239629221	1.1541609062475977	0.248434206869506	0.6416801659468433
XP_021714587_1_2972_	538781.1298033423	0.44395174718260544	1.1703395150033389	0.37933586065522096	0.7044384731185603	0.9432609791700497
XP_021714599_1_2973_	599.4418167255384	-4.417844894026891	2.0772708908309134	-2.1267543455826035
XP_021714606_1_2974_	53.884861526859666	0.10522095367083499	0.5338255885910665	0.1971073622539267	0.8437435222040477	0.9747679655905782
XP_021714616_1_2975_	74627.53048546353	-0.8362876291045727	1.5793877337654205	-0.529501154925889
XP_021714624_1_2976_	69372.0913795994	-5.791585950618712	1.3959616385085964	-4.1488145453669265	3.342014116024792e-05	0.0004634216058412243
XP_021714633_1_2977_	200876.91256063656	0.39188461540565167	0.7429717835558302	0.5274555832122039	0.5978772532627499	0.9093458624375779
XP_021714641_1_2978_	200876.91256063656	0.39188461540565167	0.7429717835558302	0.5274555832122039	0.5978772532627499	0.9093458624375779
XP_021714650_1_2979_	2.6879813137614557	-2.6398745904197582	0.822468161651453	-3.2096982150884634	0.0013287439742043947	0.011411660446201372
XP_021714661_1_2980_	342267.74642975524	-4.028805972079224	1.1146638145297818	-3.6143686729247295	0.0003010803806122654	0.0032151973059216053
XP_021714657_1_2981_	10273.643321453512	0.7427126830531827	1.605486814038117	0.46260902086458955
XP_021714656_1_2982_	564075.7828597013	0.08709069464422241	0.6232629231818115	0.13973347588144153	0.8888705759485206	0.9836936236287319
XP_021714669_1_2983_	30611.93331763902	-5.478048482110052	1.5169653709590283	-3.6111888820816125	0.00030479657146099574	0.003245931087773874
XP_021714718_1_2984_	0.7829828038344907	1.1451592380270315	1.4153755601262887	0.8090850727455356	0.4184662138387102	0.810427643627441
XP_021714729_1_2985_	1.2751526021349269	0.5588733853130917	0.9300656220500101	0.600896723912069	0.5479087753826682	0.8865259429198622
XP_021714755_1_2986_	25.321841514560532	-0.3737823044455075	0.3496206392270904	-1.0691082347765037	0.2850209014728282	0.6871380684454548
XP_021714772_1_2987_	0.0
XP_021714793_1_2988_	2.686744753068924	-0.3599534656684582	1.0006860450236676	-0.35970669068333494	0.7190664880699498	0.9482337324336352
XP_021714782_1_2989_	44935.172828143404	0.7309774043498304	1.384436549567657	0.5279963206534137
XP_021714804_1_2990_	18.38291621407739	0.8453394087765764	0.3458139274258883	2.4444920858710697	0.014505626328081986	0.08447172526638913
XP_021714816_1_2991_	195918.37437361467	6.3212409191551675	1.171947793067846	5.393790539600616	6.898663274351865e-08	1.4849381412877247e-06
XP_021714738_1_2992_	67.94622625749287	-0.5657008638435023	0.2134506126631398	-2.6502658239555927	0.008042846196266641	0.05232271873374563
XP_021714828_1_2993_	14.60486941025282	-0.8968735899805563	0.4943728544559355	-1.8141643132238292	0.0696524325517626	0.286707766120189
XP_021714856_1_2994_	0.28037817035445095	-1.8729021410969222	2.3283417259381345	-0.8043931525310329	0.4211699545295121	0.8117845092387784
XP_021714870_1_2995_	42.71023539901933	-0.006492336430256429	0.23491520436987787	-0.02763693583678874	0.9779517223702093	0.9963818804069764
XP_021714873_1_2996_	42.71023539901933	-0.006492336430256429	0.23491520436987787	-0.02763693583678874	0.9779517223702093	0.9963818804069764
XP_021714865_1_2997_	0.8186805298905051	0.01985400673005235	1.295375983138715	0.015326829421328162	0.9877714382125774	0.997893867790384
XP_021714918_1_2998_	25.795906327019672	0.1470809157452048	0.27808667427382283	0.5289031419045237	0.5968726423230314	0.9088947805951061
XP_021714921_1_2999_	25.795906327019672	0.1470809157452048	0.27808667427382283	0.5289031419045237	0.5968726423230314	0.9088947805951061
XP_021714975_1_3000_	0.2191279417407364	1.1542868789532317	1.8540098967605099	0.6225893836759469	0.5335543893917385	0.8788784218528193
XP_021714889_1_3001_	18.294941700996127	-0.6102076075078351	0.41454239712036	-1.472002892217234	0.1410200965617276	0.4625172523357309
XP_021714959_1_3002_	0.0428810290078482	0.09630764353569948	2.4567742308700744	0.03920085220919621	0.9687302541955776
XP_021714938_1_3003_	0.0
XP_021714950_1_3004_	4.022451332038575	0.48228702553897784	0.8418262174461487	0.5729056847410785	0.5667085553172445	0.897000990871065
XP_021714897_1_3005_	0.0
XP_021714966_1_3006_	0.0
XP_021714903_1_3007_	0.14750192607392634	-1.0807804896533093	2.1787347414630727	-0.49605877626366723	0.6198529428574637
XP_021714912_1_3008_	1979.6346111308203	3.9175521231060193	1.111657791655677	3.524063027769823
XP_021715649_1_3009_	2.813808134204014	-0.802776256043466	1.1166209231539332	-0.7189335605283104	0.47218185705398497	0.845873856763459
XP_021715677_1_3010_	8409.06434366926	-7.836087239572915	1.2366333257364768	-6.336629521856153
XP_021715275_1_3011_	2.910573457253298	0.9323594939655993	1.0439694776076351	0.8930907598009459	0.3718085708895975	0.77407269941621
XP_021715700_1_3012_	55.434324569931135	0.27264782791358316	0.304055233229916	0.8967049342229749	0.3698763869954862	0.7727314533219087
XP_021715284_1_3013_	1.160072938282956	-0.7356721958635543	0.9432725072583963	-0.779914807441777	0.4354410220342927	0.8217637203711686
XP_021715297_1_3014_	2.473137909952341	1.948995939318652	0.832615586109666	2.3408112601220807	0.01924189171275588	0.10594107576321247
XP_021715318_1_3015_	0.1629549203656401	-0.7311862047577121	2.26986512791037	-0.3221275994626339	0.7473560303973434
XP_021715331_1_3016_	0.0
XP_021715340_1_3017_	36070.43223873291	-1.1523852278594173	1.3850456056906568	-0.8320196989360341	0.40539782553273185	0.800750249002505
XP_021715733_1_3018_	69958.44569705462	0.4198446219409411	1.3352706525442963	0.31442660792472793	0.7531970499409104	0.9570101846081804
XP_021715740_1_3019_	467826.9434937916	0.47019774139913234	0.9832864996097568	0.47818996964337734	0.6325150009335028	0.9236210753381788
XP_021715364_1_3020_	0.0
XP_021715751_1_3021_	240604.15256568702	0.3641361681078654	1.2013298268524844	0.3031109025752834	0.761805345716593	0.9595672980856165
XP_021715401_1_3022_	0.16217836428542956	-0.73546038647938	2.2673706536148535	-0.324367074834827	0.7456601438017506
XP_021715761_1_3023_	265520.7410012476	0.5714782800729491	0.8762202353958874	0.6522084939236172	0.5142666812247523	0.8718403345728498
XP_021715423_1_3024_	0.9567929964820401	-1.283446902020114	1.6308559248718115	-0.7869774898239373	0.4312950435233798	0.8190952413735592
XP_021715805_1_3025_	66268.45785252983	0.1435300743919903	0.9065141000666641	0.15833187192723783	0.8741952947247309	0.980385719373528
XP_021715815_1_3026_	77912.27882249063	-1.745880191141345	1.130463718172583	-1.5443929451920801	0.12249316807812699	0.42286443301968596
XP_021715822_1_3027_	89750.0402720094	-6.600322118821378	1.1678665667307537	-5.651606362272935
XP_021715831_1_3028_	4658.591530442842	-9.214646970104237	2.255330547305564	-4.085719045092059
XP_021715453_1_3029_	0.0
XP_021715464_1_3030_	3.2301621705136574	0.9771423363620962	0.7397354754698375	1.32093480543362	0.1865231032071345	0.5490264752914259
XP_021715842_1_3031_	44546.36790307124	2.3943787946419	1.4026725735380552	1.707011914122194	0.0878198379580436	0.3381496390975993
XP_021715850_1_3032_	44546.36790307124	2.3943787946419	1.4026725735380552	1.707011914122194	0.0878198379580436	0.3381496390975993
XP_021715506_1_3033_	0.0
XP_021715519_1_3034_	0.11613589104507484	-0.48079087207099536	2.104210724537725	-0.22848988766399358	0.8192654166962698
XP_021715530_1_3035_	0.0
XP_021715540_1_3036_	0.0
XP_021715883_1_3037_	0.28356885068366544	-1.9030652239737817	1.7353438707287072	-1.0966502121418995	0.2727943286065009	0.6736133101250111
XP_021715861_1_3038_	2.6784453901919707	-0.9813799729062438	0.89582052243257	-1.0955095896233098	0.27329344660862553	0.6743672962310566
XP_021715560_1_3039_	0.714528723303091	0.054051633306904864	1.0772181871387414	0.050177052292882635	0.9599812981313505	0.9926758911955157
XP_021715895_1_3040_	60696.588008839084	5.5683322314330645	1.4951269436899375	3.7243207039601294
XP_021715571_1_3041_	0.1005649540062685	-0.19223006529824788	2.127436631333359	-0.09035759865513306	0.9280030501816634
XP_021715593_1_3042_	0.3092046515211697	-0.28559414192860705	1.9631178676639334	-0.14547987496464374	0.8843320041544613	0.9830570283954515
XP_021715612_1_3043_	0.47558717420093377	-1.3230298428281442	2.0376052568526926	-0.6493062571264223	0.516140442172641	0.8720638456874549
XP_021715918_1_3044_	31.716133223085883	-1.7226526897524272	0.781525242384504	-2.204218873975789	0.027508955046983974	0.14157363383731164
XP_021715626_1_3045_	0.0
XP_021715007_1_3046_	0.0
XP_021715958_1_3047_	21.035266989910923	-0.2047491173059188	0.4673395243620622	-0.4381164156517894	0.6613018951815958	0.9324463980320287
XP_021715975_1_3048_	69.95954410200801	-0.5184987258907127	0.27953152523583885	-1.854884616156474	0.0636127052585542	0.26885345953010137
XP_021715981_1_3049_	47.66226952710899	-0.1758897039084431	0.2222116649400066	-0.7915412719486637	0.42862820198425955	0.8170346466183762
XP_021715028_1_3050_	18916.217611256212	-3.5317810527697167	1.2728774932631874	-2.774643334855058	0.005526227623737409	0.038308583289823624
XP_021716007_1_3051_	7750.121215796629	-0.46666340561698777	1.3048857007121055	-0.35762780246754106
XP_021716012_1_3052_	769.9793556170192	6.926584288550945	1.4745457480292252	4.697436005501039
XP_021716000_1_3053_	10.574299982193779	-1.0481008579613802	0.5427025494179131	-1.931262086543619	0.05345064945373141	0.23564256863370397
XP_021716019_1_3054_	75718.29505622512	-0.6308516920734341	1.352903424768952	-0.46629469666777623	0.641004574302881	0.9264899856186931
XP_021716072_1_3055_	3.9815430198177033	-2.0263318974172577	0.8577085011941482	-2.3624948273173096	0.018152394761326157	0.1012000383053877
XP_021716034_1_3056_	5.375733957557004	-1.1770859465941101	0.5329643060155481	-2.2085643134228414	0.02720495984159408	0.1402998643259352
XP_021716049_1_3057_	42567.84597321318	-5.813060739091525	1.384017233631703	-4.2001360950093645	2.6675458901557994e-05	0.00038016768092625206
XP_021716077_1_3058_	93697.1594225404	1.1627783489058459	0.9875293541881339	1.1774620612283342	0.23901113164273657	0.6289709304861677
XP_021716028_1_3059_	21.717562779381577	0.3338959419894616	0.42939324421562913	0.7775994300967356	0.4368051971139517	0.8225191312288973
XP_021716041_1_3060_	1.7994844057962682	-0.03285651094553769	1.4579267640027405	-0.022536461883263657	0.9820200270021866	0.9972130232005326
XP_021716059_1_3061_	6462.8265110727425	7.4410582445713365	1.1841583780955078	6.2838370121899185
XP_021716067_1_3062_	6462.8265110727425	7.4410582445713365	1.1841583780955078	6.2838370121899185
XP_021715055_1_3063_	0.0
XP_021715250_1_3064_	3080.3244459151556	15.359708031033161	2.8099563161116454	5.466173243677888	4.598549179921531e-08	1.0050743866921364e-06
XP_021716085_1_3065_	148961.15670372566	-7.310283404485181	1.2635247801148481	-5.785627254433992
XP_021715073_1_3066_	0.0
XP_021715097_1_3067_	0.08776995559760696	-0.19223002764194194	2.091116598322562	-0.09192697709737646	0.9267560575827367
XP_021715106_1_3068_	0.0
XP_021715115_1_3069_	0.0
XP_021715127_1_3070_	79564.05753966507	-0.743082344543987	1.4685268303152643	-0.5060052899302232	0.6128529360933099	0.9142785379177284
XP_021715155_1_3071_	0.0460457161314753	-0.5128285495166549	2.458352243255441	-0.20860661889426732	0.8347553431247602
XP_021715161_1_3072_	0.0
XP_021716130_1_3073_	58219.401132980005	0.21194058113306613	0.9121635493744089	0.23234932077522916
XP_021716121_1_3074_	283392.22982637153	-8.093337253544501	1.1942713692003377	-6.776799195113964	1.2286746842310105e-11	4.3507135659910713e-10
XP_021716113_1_3075_	90229.14922362713	0.6713459305590359	1.8810693284828528	0.35689589979147635	0.7211697392978607	0.9491051638828051
XP_021715256_1_3076_	0.0
XP_021716170_1_3077_	22.97385882505522	-0.7275170266250179	0.3577977285398572	-2.033319299130138	0.042020274617577076	0.19644201691829985
XP_021715202_1_3078_	5.067777524813458	0.1994498573423176	0.8500806897166865	0.2346246182921646	0.8145001002167795	0.9691764232513884
XP_021715210_1_3079_	0.196249609200391	-1.4830530925042962	1.8779638258420344	-0.7897133438336227	0.4296951966500536	0.8178069871726827
XP_021715220_1_3080_	0.0
XP_021716200_1_3081_	180906.16065947685	5.850023188496505	1.2927570667519637	4.525230098486034	6.032983037173403e-06	9.968697106963251e-05
XP_021716211_1_3082_	5.219535001399296	-0.4795681435013128	0.6315413381037434	-0.7593614456676059	0.44763637002125833	0.8297723849796739
XP_021716246_1_3083_	6.55619281735713	1.0100139842975795	0.8944809520403532	1.1291620933835316	0.25882946127629847	0.6564821310775684
XP_021716270_1_3084_	0.40919614034125723	1.1191481561784127	1.7235693237448761	0.649320071296459	0.516131514999972	0.8720638456874549
XP_021716451_1_3085_	102368.3537374084	1.054377726272249	1.2171742423791694	0.8662504426739203	0.3863528365321829	0.7860700279647891
XP_021716462_1_3086_	164918.80257949754	-0.09041194575308394	1.4288969311436381	-0.06327394494487537	0.9495483631005908	0.9908922216452033
XP_021716474_1_3087_	4563.403830975202	0.9969705221962938	1.677817582129666	0.5942067438170674
XP_021716482_1_3088_	471.0017851504087	-2.812687515640755	1.4556172087784158	-1.9322988892122406
XP_021716491_1_3089_	12414.426326319146	-3.0120352382265616	1.1079356057677785	-2.7186013542179444	0.006555856707996883	0.04405527434094514
XP_021716503_1_3090_	134248.7434311212	5.057504625034643	1.5127001608370754	3.343362257749743	0.0008276977304057406	0.0076333119549304475
XP_021716514_1_3091_	309058.30432484346	-0.42401663083846025	1.34888140855917	-0.31434685669764	0.7532576139778225	0.9570101846081804
XP_021716525_1_3092_	107338.46190945702	8.835850779050192	1.5372297243874655	5.747905234249216	9.035585347375586e-09	2.1054634603081476e-07
XP_021716546_1_3093_	3842.2942498144157	-2.4958273026345235	1.1044176957276606	-2.2598581245930816
XP_021716551_1_3094_	44827.14495542697	-3.5971200631066256	1.5444755469967086	-2.3290236417801253	0.019857813284028962	0.10869996533963837
XP_021716563_1_3095_	6505.101993259916	-2.214994045070429	1.7458364092854628	-1.2687294372426243	0.20453757958221308	0.5792375890867646
XP_021716555_1_3096_	22.142631693499794	-0.6030685340135393	0.609719215646437	-0.9890922223505019	0.3226180225954868	0.7274247017856288
XP_021716574_1_3097_	365715.825610671	-0.5043790394526982	1.2100411773718118	-0.41682799633992673	0.6768042231157692	0.9354997558893615
XP_021716584_1_3098_	22506.762645560582	-2.598945012586519	0.9561864918684516	-2.7180315081715998
XP_021716594_1_3099_	0.0
XP_021716321_1_3100_	1.801337246993112	-0.00013194800808107049	0.793755873437288	-0.0001662324809134093	0.9998673656705861	0.9999698147556955
XP_021716375_1_3101_	0.0
XP_021716599_1_3102_	15822.816646164503	-7.6657677953170325	2.098113657210522	-3.6536475366681525
XP_021716608_1_3103_	98.15256053948752	-0.10983330570505076	0.3228612655224343	-0.34018731087894744	0.7337154734069156	0.9524715986806724
XP_021716398_1_3104_	1238.5962756397623	1.7333518618052788	1.1533127637582388	1.502933043207549
XP_021716614_1_3105_	1331.542358005737	-0.846452428192199	0.31783956772703087	-2.663143655289498	0.0077414357087446295	0.05065586456545372
XP_021716631_1_3106_	140068.83215662194	0.9211680050309138	0.9949653372644707	0.925829243020211	0.35453472737882963	0.7599622517975249
XP_021716624_1_3107_	404464.2696731999	0.4704798780345161	1.4181928454019894	0.3317460524214939	0.7400810232377681	0.9537032496417249
XP_021716410_1_3108_	0.0
XP_021716641_1_3109_	2960.279829587475	-2.742732597966225	1.11098194142219	-2.468746336646299
XP_021716651_1_3110_	329764.1007761513	-1.144346908212835	1.0716315799204248	-1.0678547829822354	0.28558602184083304	0.6878544248770669
XP_021716658_1_3111_	3277.4769719138376	3.178793541811616	1.1999656990846699	2.6490703394575283
XP_021716683_1_3112_	13564.682607983099	-2.8754954347831543	1.0792891077822802	-2.664249471294779
XP_021716665_1_3113_	61830.48124884391	3.339328733000993	1.1631682960972576	2.870890432799225	0.004093173726319341	0.029724005181341846
XP_021716670_1_3114_	61830.48124884391	3.339328733000993	1.1631682960972576	2.870890432799225	0.004093173726319341	0.029724005181341846
XP_021716689_1_3115_	7.475574943851869	-0.12763194508459058	0.566257873649296	-0.22539544441484916	0.8216716553046214	0.9702175046675863
XP_021716419_1_3116_	966.5669844808391	6.483514563483014	1.1391389614215992	5.691592319335519
XP_021716361_1_3117_	0.0
XP_021716716_1_3118_	1.3835802255079142	2.0376629385984915	1.0007531251883668	2.0361294782016817	0.04173735537400937	0.19544315116801655
XP_021716727_1_3119_	1875.3394498782552	-4.587296612048143	1.195491929017981	-3.837162343552005
XP_021716740_1_3120_	6076.113891579439	-7.720654196966639	1.3508748165256057	-5.715299524810036
XP_021716734_1_3121_	336156.691161687	-0.9108422106187959	0.9803405584774878	-0.929107954110737	0.3528331427201632	0.7579800400218625
XP_021716765_1_3122_	1.4890594163783581	3.939783824674523	1.2423700897624634	3.1711837375510186	0.0015181908291663623	0.012796179845830768
XP_021716823_1_3123_	0.0
XP_021716778_1_3124_	0.050071291143684596	0.0963075907084542	2.480761557737197	0.038821784547604904	0.9690324763675454
XP_021716817_1_3125_	1.19015687380659	-2.1879482267411583	1.3843384571277626	-1.5805009356459923	0.11399219279498353	0.40371129270707584
XP_021716832_1_3126_	182367.3480357317	-7.658789928797759	1.321950670319746	-5.793551984012607
XP_021716851_1_3127_	6.9357478777426484	-1.1034363739240407	0.8778122528994557	-1.2570300429042063	0.20874275704565948	0.585922960247567
XP_021716845_1_3128_	2.0258010948959466	-1.6342726395198042	1.520960146671753	-1.074500632443268	0.2825983614697456	0.6845176494845782
XP_021716838_1_3129_	2.2732033057198575	-0.2982914637910676	1.730492430216214	-0.17237374667614003	0.8631437103562362	0.9782044017348108
XP_021716856_1_3130_	3.310324788041689	-3.269314880521736	0.7860011010628944	-4.1594278635242405	3.19045760545814e-05	0.00044501346783662693
XP_021716868_1_3131_	264297.59233015974	0.2506100771059555	0.7582203130885317	0.3305240874978954	0.741003995156295	0.9537144003411643
XP_021716875_1_3132_	35126.1456528498	-0.4860621804238146	1.4510498530093452	-0.33497276431665385	0.7376456314457882	0.9528255363101751
XP_021716881_1_3133_	8257.920666140393	4.416937105873393	0.93158506197847	4.741313795320897
XP_021716932_1_3134_	0.31873036987566555	1.1775285973668435	2.0236082325102016	0.5818955361266585	0.5606370474491038	0.8936813020847343
XP_021716947_1_3135_	0.0
XP_021717736_1_3136_	0.3905903424104635	1.18403627832845	1.7192018749692468	0.6887127658289868	0.49100404107115403	0.8583654180469085
XP_021717749_1_3137_	0.0
XP_021717037_1_3138_	5641.132421070402	-2.7142122191654825	1.0863551045663997	-2.49845764774016
XP_021717029_1_3139_	134826.39848280535	0.8994032883455542	1.022581420039633	0.8795419814206044	0.3791074810180758	0.7802707429923926
XP_021717032_1_3140_	9004.611726047582	-2.2768205572160616	1.4833758312445238	-1.5348912320526706
XP_021717015_1_3141_	262219.22200538387	-0.03364139297035957	1.023661975488529	-0.032863771221261454	0.9737832235574608	0.9958519651678281
XP_021717022_1_3142_	262219.22200538387	-0.03364139297035957	1.023661975488529	-0.032863771221261454	0.9737832235574608	0.9958519651678281
XP_021717046_1_3143_	104149.03761517184	-0.7790636655734322	1.4953682166798519	-0.5209845019330276
XP_021717059_1_3144_	1275.8680121556733	-3.9407379097052844	1.1511725184430248	-3.423238347485207
XP_021717066_1_3145_	10829.467142853426	-11.201985420498236	1.338737248258604	-8.367575814499448
XP_021716974_1_3146_	0.9530112562884243	3.3237928533632357	1.2624209404468558	2.632872084795046	0.008466622755546686	0.05470365480673104
XP_021716966_1_3147_	10.04085822606784	0.896076030955225	0.4289139258342819	2.089174486960909	0.03669201916313731	0.1776951605629062
XP_021717760_1_3148_	0.0
XP_021717085_1_3149_	0.050071291143684596	0.0963075907084542	2.480761557737197	0.038821784547604904	0.9690324763675454
XP_021717074_1_3150_	26.552950211415872	3.489349568735885	0.7474173133076013	4.668542602116356	3.033438814079011e-06	5.246383540484681e-05
XP_021717096_1_3151_	269557.5971677665	0.36705353717696815	0.8792007088111157	0.4174854882377314	0.6763233366521342	0.9353053674511547
XP_021717771_1_3152_	0.0
XP_021717782_1_3153_	0.816691397569596	-1.0947953863164834	2.003506913098584	-0.5464395351764945	0.5847638401430479	0.9040313611505016
XP_021717806_1_3154_	0.0513013855067565	-0.5128280348176433	2.4322017203742066	-0.21084930189866904	0.8330048658883906
XP_021717113_1_3155_	12099.369963623087	-4.058016504225704	1.2741502336268153	-3.1848807127513767
XP_021717831_1_3156_	3.81183697473114	-0.26907711121630773	0.7381199889505125	-0.36454386176276293	0.7154519267273678	0.9469284106119922
XP_021716987_1_3157_	0.22567075776972453	-0.8984116610919453	2.3838696687944347	-0.376871132198384	0.7062693754916072	0.943552370523743
XP_021717125_1_3158_	42.02234651124668	-1.3920774424601925	0.5542578576041701	-2.511606147502488	0.012018313600461355	0.07275204245451937
XP_021717851_1_3159_	0.12860604001516834	0.4169074687743863	2.055530144256335	0.2028223570154541	0.839273882738149
XP_021717859_1_3160_	0.0
XP_021717147_1_3161_	0.8705509916321937	-1.5352508702272822	1.2315099956507303	-1.246641014404479	0.21252915590961863	0.5911791160662097
XP_021717161_1_3162_	257795.2296577727	-1.223118095025546	1.3129306450004692	-0.9315938352746034	0.3515464702453396	0.7565511016462475
XP_021717172_1_3163_	226568.37699777618	0.2666962439530721	0.7474359373226719	0.35681485279980324	0.7212304163090442	0.9491480513433429
XP_021717872_1_3164_	0.47696045638941603	1.6731733461648997	1.8879866571420252	0.8862209591553453	0.37549847160348104	0.7764421092842622
XP_021717880_1_3165_	0.0
XP_021717183_1_3166_	5.976739195339782	0.14720740135875487	0.538780644450536	0.27322325490902005	0.7846816049882375	0.9628082215563618
XP_021717205_1_3167_	343936.31078415865	0.6706733282266097	1.1768726833844014	0.5698775557419816	0.5687607486404025	0.8979678429481437
XP_021717214_1_3168_	225122.85188741452	0.17233412360562578	0.5774508925549866	0.298439444509501	0.7653677875230653	0.9595672980856165
XP_021717890_1_3169_	0.0
XP_021717900_1_3170_	1.3071036978233204	0.31152027370717367	0.9179516882128584	0.33936456319794583	0.7343351107323683	0.9524715986806724
XP_021717231_1_3171_	227993.27773593165	-6.831300687384636	1.2769154692157116	-5.34984566486649
XP_021717238_1_3172_	353760.5941298803	-8.542943925945814	1.1115114860821307	-7.6858800227589965	1.519488557743361e-14	8.711598059589729e-13
XP_021717913_1_3173_	1.0908512322720512	1.0807962245072715	0.9455378662411584	1.1430491184914804	0.2530181980599854	0.6479897604979784
XP_021717258_1_3174_	73.75177799913179	1.077501992440831	0.32935491372757114	3.2715528068061444	0.0010695861163598352	0.009450783942065185
XP_021717265_1_3175_	68441.29588018284	1.3641623980587514	1.411497920042712	0.9664643345825631	0.3338118851975723	0.7391073469421473
XP_021717270_1_3176_	4.756597216711763	0.9305021150021575	0.8211123576331206	1.133221423782192	0.2571212795692759	0.6538429729104945
XP_021717279_1_3177_	93768.78509156208	0.3374572926793599	1.0814801139938084	0.31203282271475213	0.7550155788594081	0.9574064128911697
XP_021717283_1_3178_	36.13972400220114	0.15214592336136676	0.5976160358273036	0.2545880870662132	0.7990412612161752	0.965244377001727
XP_021717293_1_3179_	78461.2408455219	1.3917519104798906	1.3378572740921093	1.040284294469569	0.2982078386803474	0.7022531655760649
XP_021717288_1_3180_	0.06314235511239373	-0.7588965032246635	2.497008498544372	-0.3039222748609231	0.7611871071230756
XP_021717312_1_3181_	318735.5797878633	0.38860480128126984	0.5731754687745204	0.6779857520980922	0.49778072708873244	0.862253177181638
XP_021717304_1_3182_	36027.998694938084	-2.4070515867778015	1.3026606046185791	-1.8477964085530854
XP_021717326_1_3183_	316307.37323769345	-5.356859998844827	1.1180245890102563	-4.79136152415668	1.6565333196754287e-06	2.9574604506091328e-05
XP_021717337_1_3184_	10.263104400663838	0.2872499628075278	0.5110637469950575	0.5620628825591609	0.5740731763002291	0.8993849838375231
XP_021717356_1_3185_	0.7320007954324791	-1.465976030143288	1.410627159597328	-1.0392370657047039	0.29869449598931985	0.7027775829965781
XP_021717350_1_3186_	124922.7346239462	0.28508326690669067	1.1493179780935483	0.24804559951248442	0.8040991256809739	0.9660193002622625
XP_021717368_1_3187_	0.4162969839478386	0.8711638645631862	1.560660763373874	0.5582019392093149	0.5767064968256241	0.9002752043065148
XP_021717396_1_3188_	0.11008730798794242	-1.0204993532938151	2.5966643422241162	-0.3930039538416924	0.6943165611308535
XP_021717405_1_3189_	0.38351895364613037	0.534683924567525	2.516377979864292	0.21248156232727824	0.8317313605161591	0.9717027191054596
XP_021717411_1_3190_	0.20127950350681964	-1.5400671246140996	2.231020823197578	-0.6902970642859445	0.49000739366463153	0.8577218354454115
XP_021717420_1_3191_	0.0
XP_021717928_1_3192_	0.5490699533343095	-2.5145815376131044	2.472421946298872	-1.017051940255321	0.3091287212938335	0.7139980084408566
XP_021717949_1_3193_	0.0
XP_021717958_1_3194_	0.0
XP_021717449_1_3195_	525602.6258704173	0.37787440947939444	0.5958162292911986	0.6342130188849094	0.5259418123822548	0.8756850506976868
XP_021717444_1_3196_	235374.05257385763	1.2268968862402156	0.7753587399838839	1.5823602972034818	0.11356734289696667	0.4027423969967521
XP_021717457_1_3197_	39305.19609307104	-0.12549338451578707	1.2137942956734964	-0.10338933455454635	0.9176539765763323	0.9881583494840014
XP_021717574_1_3198_	59287.665315834594	-2.1930465692436436	1.370987197372933	-1.5996112680307513	0.10968484716994256	0.3935618121513018
XP_021717473_1_3199_	2.99421879343072	-0.16856245228281577	0.5884142984890383	-0.2864689942369848	0.774518937829466	0.960813354768894
XP_021717478_1_3200_	2.99421879343072	-0.16856245228281577	0.5884142984890383	-0.2864689942369848	0.774518937829466	0.960813354768894
XP_021717483_1_3201_	2.99421879343072	-0.16856245228281577	0.5884142984890383	-0.2864689942369848	0.774518937829466	0.960813354768894
XP_021717490_1_3202_	2.99421879343072	-0.16856245228281577	0.5884142984890383	-0.2864689942369848	0.774518937829466	0.960813354768894
XP_021717497_1_3203_	2.99421879343072	-0.16856245228281577	0.5884142984890383	-0.2864689942369848	0.774518937829466	0.960813354768894
XP_021717508_1_3204_	2.99421879343072	-0.16856245228281577	0.5884142984890383	-0.2864689942369848	0.774518937829466	0.960813354768894
XP_021717515_1_3205_	2.99421879343072	-0.16856245228281577	0.5884142984890383	-0.2864689942369848	0.774518937829466	0.960813354768894
XP_021717523_1_3206_	2.99421879343072	-0.16856245228281577	0.5884142984890383	-0.2864689942369848	0.774518937829466	0.960813354768894
XP_021717530_1_3207_	2.99421879343072	-0.16856245228281577	0.5884142984890383	-0.2864689942369848	0.774518937829466	0.960813354768894
XP_021717539_1_3208_	2.99421879343072	-0.16856245228281577	0.5884142984890383	-0.2864689942369848	0.774518937829466	0.960813354768894
XP_021717548_1_3209_	2.99421879343072	-0.16856245228281577	0.5884142984890383	-0.2864689942369848	0.774518937829466	0.960813354768894
XP_021717555_1_3210_	2.99421879343072	-0.16856245228281577	0.5884142984890383	-0.2864689942369848	0.774518937829466	0.960813354768894
XP_021717560_1_3211_	2.99421879343072	-0.16856245228281577	0.5884142984890383	-0.2864689942369848	0.774518937829466	0.960813354768894
XP_021717565_1_3212_	2.99421879343072	-0.16856245228281577	0.5884142984890383	-0.2864689942369848	0.774518937829466	0.960813354768894
XP_021717566_1_3213_	2.99421879343072	-0.16856245228281577	0.5884142984890383	-0.2864689942369848	0.774518937829466	0.960813354768894
XP_021717582_1_3214_	10.4543386923304	-1.0799691021386175	1.7438590373302054	-0.6192983945491471	0.5357198019023881	0.8795110124378431
XP_021717002_1_3215_	1.4383354694656747	0.4882186112746105	1.1486203583252392	0.4250478478254242	0.6708017948083036	0.9344417189619051
XP_021717978_1_3216_	0.0
XP_021717612_1_3217_	208711.56756010573	-0.3549908839096803	1.2717758036116347	-0.27913008165555947	0.7801449983951747	0.9619816083378003
XP_021717617_1_3218_	208711.56756010573	-0.3549908839096803	1.2717758036116347	-0.27913008165555947	0.7801449983951747	0.9619816083378003
XP_021717625_1_3219_	2091.9115763576274	4.115117910284165	1.4212429402630449	2.8954359551805653
XP_021717633_1_3220_	1.079712680630651	-1.175519582424638	0.9405312745164789	-1.2498463520300962	0.21135568004609007	0.5895703790585649
XP_021717635_1_3221_	1.079712680630651	-1.175519582424638	0.9405312745164789	-1.2498463520300962	0.21135568004609007	0.5895703790585649
XP_021717642_1_3222_	1.079712680630651	-1.175519582424638	0.9405312745164789	-1.2498463520300962	0.21135568004609007	0.5895703790585649
XP_021717990_1_3223_	0.0
XP_021718000_1_3224_	0.0
XP_021717659_1_3225_	262085.11496746735	0.3026157309884834	1.4245221178177574	0.21243315719945724	0.8317691203272068	0.9717027191054596
XP_021717661_1_3226_	4.588473224672742	1.8443485518365648	0.6931693227636385	2.660747513296204	0.007796739871222662	0.05097076811454005
XP_021718012_1_3227_	0.0
XP_021717668_1_3228_	342932.77404210495	0.8261137896088736	1.0805326466593916	0.7645431095144721	0.4445436568576827	0.827488240213285
XP_021717676_1_3229_	212004.19887100122	-0.2028227215066651	0.8844076957366147	-0.2293317013006496	0.8186111158867753	0.9698807928816364
XP_021717682_1_3230_	208168.8304336053	0.24983086677103655	0.9861961872515924	0.25332775567433946	0.8000149495311921	0.965367690599258
XP_021717686_1_3231_	2316.9618608081937	4.229202247461982	1.3442517949600115	3.146138441710463
XP_021717688_1_3232_	0.0
XP_021718040_1_3233_	0.0
XP_021718050_1_3234_	0.3989693639689777	0.636876979128358	2.026314276389795	0.31430315946006987	0.7532907988272274	0.9570101846081804
XP_021718083_1_3235_	0.2609128591072026	-0.16017000258156558	2.044962027859547	-0.07832419399455297	0.9375701725526941	0.9895718127700919
XP_021718094_1_3236_	0.0
XP_021718105_1_3237_	0.0
XP_021718793_1_3238_	0.0
XP_021718803_1_3239_	0.0
XP_021718806_1_3240_	0.049263568499511995	0.09630705244773677	2.4834095147867514	0.03878017373868626	0.9690656520069123
XP_021718812_1_3241_	0.0
XP_021718823_1_3242_	0.0
XP_021718830_1_3243_	0.0
XP_021718205_1_3244_	3.4672105973463996	-0.3379846472387326	0.79976245289024	-0.4226062951783983	0.6725825328668571	0.9351492728345392
XP_021718231_1_3245_	683.1072353974234	10.492391712641343	2.1817660353027777	4.809127808786906
XP_021718216_1_3246_	39.56264758066559	0.3819899480003843	0.34210462581224493	1.1165880820624432	0.2641704897084518	0.6634242882900869
XP_021718223_1_3247_	39.56264758066559	0.3819899480003843	0.34210462581224493	1.1165880820624432	0.2641704897084518	0.6634242882900869
XP_021718271_1_3248_	176375.7630438628	0.03656789620893472	1.212323276155995	0.03016348603392596	0.9759366691958554	0.9963818804069764
XP_021718245_1_3249_	472742.46839436685	-0.11183904862127743	0.27005061832240806	-0.4141410573915258	0.678770805706213	0.9361042387206061
XP_021718253_1_3250_	0.0
XP_021718260_1_3251_	107486.80332742527	-1.1586449059228585	1.2462831294411687	-0.9296803258842097	0.35253662391340157	0.7576022114262279
XP_021718113_1_3252_	61260.902251550746	1.5365114276684955	1.1825789502980837	1.2992886667576815	0.1938448822629688	0.5627618274816292
XP_021718280_1_3253_	7.087088299438317	-1.0048011242903567	0.5074979149595402	-1.9799118275598504	0.0477134371573307	0.216177089558389
XP_021718125_1_3254_	1.6198344143882386	-0.4829791367874353	1.1712939117397854	-0.41234666375926143	0.6800853505081763	0.936290525114426
XP_021718837_1_3255_	3.050193601463745	1.304665634346951	0.9392126133285873	1.389105742227195	0.16480059790783297	0.509631642081878
XP_021718843_1_3256_	735.6452317992665	1.0230316724579533	0.569452401600106	1.7965183210806273	0.07241212159130811	0.29498532925746346
XP_021718848_1_3257_	0.048449661853940125	-0.5128280351919858	2.4246739402282005	-0.21150391674672783	0.8324940762215508
XP_021718296_1_3258_	8646.64483419492	7.971320547607036	1.1948760096089237	6.671253321268041
XP_021718301_1_3259_	8646.64483419492	7.971320547607036	1.1948760096089237	6.671253321268041
XP_021718313_1_3260_	6019.104964828068	-0.09934667843544624	0.22980952996459167	-0.43230008107476336	0.6655233282523176	0.933608731373649
XP_021718137_1_3261_	1277.7915176101235	6.610897530257061	1.1659585486548802	5.669925005381872
XP_021718144_1_3262_	1981.2059740737589	8.29420810761024	1.2735138698609536	6.512852591480476
XP_021718325_1_3263_	353582.1702790616	-0.38803806959440956	0.7786674787365662	-0.49833604226546635	0.6182472080846035	0.917026074584502
XP_021718339_1_3264_	283501.72950145265	0.28854913329203646	0.888089534493256	0.3249099579319811	0.7452492200989647	0.9541731390070389
XP_021718347_1_3265_	283501.72950145265	0.28854913329203646	0.888089534493256	0.3249099579319811	0.7452492200989647	0.9541731390070389
XP_021718378_1_3266_	0.9278957496570577	3.2198021861252633	1.867017182379519	1.7245701949146583	0.08460495862341588	0.3295539527652039
XP_021718386_1_3267_	0.9278957496570577	3.2198021861252633	1.867017182379519	1.7245701949146583	0.08460495862341588	0.3295539527652039
XP_021718392_1_3268_	18.276594119867383	1.0977392058959505	0.41955390630525713	2.6164437737287147	0.008885099640329687	0.05696680832010295
XP_021718402_1_3269_	9.514646078658656	0.8123590855290905	0.5203892512137235	1.5610604631713565	0.1185094854915927	0.41325041445406563
XP_021718881_1_3270_	0.5913799588217898	-1.5167198958545651	1.1871958322218843	-1.2775650441898565	0.20140283242187762	0.5746773297278547
XP_021718153_1_3271_	0.8732957592348266	1.6975753943395213	1.2312814701020816	1.378706198022115	0.1679853577490733	0.5159965582200047
XP_021718883_1_3272_	0.5913799588217898	-1.5167198958545651	1.1871958322218843	-1.2775650441898565	0.20140283242187762	0.5746773297278547
XP_021718890_1_3273_	6.688513909375481	-0.28499673880985266	0.5404492981256933	-0.5273329797970622	0.5979623757428688	0.9093458624375779
XP_021718413_1_3274_	211612.91381398626	-7.72267731692578	1.2856041781949112	-6.007041240149843
XP_021718426_1_3275_	151491.53596925974	0.3793440411162612	0.8910188675610983	0.42574187250894446	0.6702959470433242	0.9344231202124529
XP_021718495_1_3276_	2.8819188642883966	2.1262701172867575	1.8493585930876268	1.1497338186515837	0.25025352084187613	0.6439526692206674
XP_021718486_1_3277_	2253.5010056022443	-3.4209137590458103	1.1294146811083883	-3.028926236100087
XP_021718478_1_3278_	3.685729679205533	2.429594582528043	1.6410286518764945	1.4805314823417823	0.13873146542713607	0.4573704020017911
XP_021718470_1_3279_	1999.503456992837	6.479547893720755	1.7207228328282087	3.7655965098521196
XP_021718438_1_3280_	2462.7173461516536	-2.815952024178169	1.0932516938707935	-2.5757582082566373
XP_021718446_1_3281_	2462.7173461516536	-2.815952024178169	1.0932516938707935	-2.5757582082566373
XP_021718452_1_3282_	2462.7173461516536	-2.815952024178169	1.0932516938707935	-2.5757582082566373
XP_021718460_1_3283_	8549.93488146735	-8.105316668968214	1.299388026944855	-6.237795408986171	4.437805271964662e-10	1.1972237427178638e-08
XP_021718897_1_3284_	1089.9976293321051	8.66986234043107	1.3217921723388646	6.559172101231357
XP_021718168_1_3285_	0.0
XP_021718906_1_3286_	0.0
XP_021718506_1_3287_	286849.56324883347	-1.1007955836621803	0.9395978601848552	-1.171560334807075	0.24137362092276438	0.6323124964066119
XP_021718515_1_3288_	286849.56324883347	-1.1007955836621803	0.9395978601848552	-1.171560334807075	0.24137362092276438	0.6323124964066119
XP_021718527_1_3289_	6604.655769095298	-0.5228799537655143	0.2541352998929797	-2.0574865199195354	0.039639450272592434	0.18789004627070566
XP_021718914_1_3290_	1.3677423470811967	-0.7025967984135006	1.1311638426473818	-0.6211273485980062	0.5345158362675216	0.8793838002622192
XP_021718936_1_3291_	0.0
XP_021718946_1_3292_	46787.2501563617	-0.551872009136423	1.403149152251879	-0.393309583839136	0.6940908405800575	0.9415936302836104
XP_021718546_1_3293_	74822.49077967717	-0.13004470819441807	1.3440282769017804	-0.09675741978747189	0.9229190392991834	0.9887152932296907
XP_021718968_1_3294_	2.318659452181772	1.861071730050832	1.0673861962319606	1.7435786003423173	0.08123259751036559	0.32081967704345815
XP_021718199_1_3295_	0.05796537425886474	-0.5128285661578512	2.4930986509325805	-0.2056992674421528	0.8370258308200802
XP_021718555_1_3296_	0.4440159966447369	-1.0810686180665388	2.0222510657920036	-0.5345867465982241	0.5929356502452776	0.9074275657434429
XP_021718993_1_3297_	0.11760853595235328	-0.8013663864386519	2.102458601230614	-0.38115679708013983	0.7030869046024165
XP_021719002_1_3298_	0.24556629273123293	0.9041217330347678	1.9013881066649827	0.4755061472539602	0.6344262527393941	0.9244816391523548
XP_021718563_1_3299_	2.949607503738456	-1.0620205648245051	0.9267605761132041	-1.1459492259355442	0.25181616136450335	0.6464303267328622
XP_021719011_1_3300_	0.32014608631338437	1.7198997464219032	1.6585389500892596	1.036996897980202	0.2997373028369936	0.7041421511195198
XP_021718575_1_3301_	10708.521730822464	0.48374597565634186	1.5675467304214898	0.3086006728018053
XP_021718580_1_3302_	10708.521730822464	0.48374597565634186	1.5675467304214898	0.3086006728018053
XP_021718586_1_3303_	10708.521730822464	0.48374597565634186	1.5675467304214898	0.3086006728018053
XP_021718592_1_3304_	1.5029783430242778	-0.0064983596512251	0.8116845367478775	-0.008006016324102522	0.9936121914206821	0.9988616720926731
XP_021718595_1_3305_	1.5029783430242778	-0.0064983596512251	0.8116845367478775	-0.008006016324102522	0.9936121914206821	0.9988616720926731
XP_021718598_1_3306_	1.5029783430242778	-0.0064983596512251	0.8116845367478775	-0.008006016324102522	0.9936121914206821	0.9988616720926731
XP_021718599_1_3307_	1.5029783430242778	-0.0064983596512251	0.8116845367478775	-0.008006016324102522	0.9936121914206821	0.9988616720926731
XP_021718609_1_3308_	5658.395367156769	-0.37470663009338084	1.164085963848723	-0.32188914026118715
XP_021718632_1_3309_	3.6091357270617515	-0.7852276200301167	0.7639843448157553	-1.0278059038231793	0.30404113859358706	0.7088815113253569
XP_021718617_1_3310_	0.5053592742594339	-2.1339782660182967	1.6614703942849272	-1.284391388109404	0.19900504470024694	0.5710634146871252
XP_021718621_1_3311_	0.5053592742594339	-2.1339782660182967	1.6614703942849272	-1.284391388109404	0.19900504470024694	0.5710634146871252
XP_021718625_1_3312_	0.5053592742594339	-2.1339782660182967	1.6614703942849272	-1.284391388109404	0.19900504470024694	0.5710634146871252
XP_021718641_1_3313_	0.17077081257754903	-0.16145088824052808	1.6676570992367847	-0.09681300089473864	0.9228748992151372
XP_021718658_1_3314_	36048.11728270339	-0.9313251347922551	1.5532649225146276	-0.5995919442283578	0.548778217231282	0.8868642398276926
XP_021718663_1_3315_	26576.985147849504	0.2301198126360477	1.5258091365609632	0.15081821646101629	0.8801191159800532	0.9818048772727481
XP_021718684_1_3316_	84421.22390276674	-0.7761892035353188	1.2362968914097499	-0.6278339846428231	0.5301127005803765	0.877215345933169
XP_021718676_1_3317_	10439.435229277427	-8.865876433362603	1.2791319100931953	-6.931166647790572
XP_021718695_1_3318_	9778.692565638412	-3.603438875438965	1.186234032726522	-3.037713280874747
XP_021718707_1_3319_	442653.9898101659	0.30887771714551526	1.140410782723288	0.2708477697903897	0.786508117553677	0.9631317642113997
XP_021718716_1_3320_	4.609767082845842	0.2636274591741372	0.7247658160841902	0.3637415746212757	0.7160509948027571	0.947012955279824
XP_021718764_1_3321_	36106.35807931402	3.842965145284376	1.229208902888398	3.126372690804767
XP_021718742_1_3322_	561.2709333269992	-14.286388505936895	3.615751521318168	-3.951153286310064	7.777548692753763e-05	0.000986805282704775
XP_021718749_1_3323_	20337.88049914271	-2.0119026559421607	1.5757504125627826	-1.2767901819362528	0.20167633269261553	0.5751495226645268
XP_021718726_1_3324_	9.680836181526969	0.2765255368324512	0.7032915039642494	0.3931876544416607	0.694180887293741	0.9415936302836104
XP_021718733_1_3325_	9.680836181526969	0.2765255368324512	0.7032915039642494	0.3931876544416607	0.694180887293741	0.9415936302836104
XP_021719034_1_3326_	0.0
XP_021718783_1_3327_	3.214944972289236	-0.3809142266242834	1.5492166595771728	-0.24587537467370524	0.8057787069143778	0.9666790468958132
XP_021718772_1_3328_	3837.5430753338305	-3.6521893443178794	1.1887713009544705	-3.0722388245624015
XP_021718778_1_3329_	394.8070590194611	-19.491537509941928	16.47406043445612	-1.183165351826356	0.23674362175543273	0.6264242996172386
XP_021719056_1_3330_	0.0
XP_021719065_1_3331_	0.0857620580156964	0.4169052962185735	2.586688145963441	0.16117338955960323	0.8719568391443244
XP_021719072_1_3332_	0.0857620580156964	0.4169052962185735	2.586688145963441	0.16117338955960323	0.8719568391443244
XP_021719164_1_3333_	199940.84423308444	-3.932882206452431	1.1539734733261582	-3.4081218479974917
XP_021719139_1_3334_	12.99452435803673	2.4604380357995974	0.9007761897055095	2.731464334779972	0.006305356516431352	0.042688426078662224
XP_021719147_1_3335_	12.99452435803673	2.4604380357995974	0.9007761897055095	2.731464334779972	0.006305356516431352	0.042688426078662224
XP_021719171_1_3336_	2606.385740214363	-2.717397977972124	1.1091862845354041	-2.4499022534436925
XP_021719180_1_3337_	2606.385740214363	-2.717397977972124	1.1091862845354041	-2.4499022534436925
XP_021719186_1_3338_	299548.4864118871	-0.3351346180395671	1.1490972446152912	-0.2916503538843378	0.7705539714463375	0.959901410794692
XP_021719192_1_3339_	22.245153465035635	1.2544102958266348	0.6004015290513468	2.0892856449060715	0.03668201781763487	0.17766692381985333
XP_021719109_1_3340_	1.459296529466426	0.8957417658825696	0.967318392694244	0.9260051009551113	0.35444332935807144	0.7598679891290955
XP_021719209_1_3341_	31.23810436605498	-0.5129424408029197	0.2512522559538298	-2.0415436225861323	0.04119682252958739	0.19371920146984917
XP_021719230_1_3342_	30.644827926749496	-0.7221045818084365	0.24747069697234514	-2.9179397425349785	0.003523524331756459	0.026167005958610733
XP_021719235_1_3343_	30.644827926749496	-0.7221045818084365	0.24747069697234514	-2.9179397425349785	0.003523524331756459	0.026167005958610733
XP_021719247_1_3344_	65230.6402075729	-3.492653134566068	1.2382768887542346	-2.820575241519563	0.004793763009765612	0.03405114502084301
XP_021719257_1_3345_	65230.6402075729	-3.492653134566068	1.2382768887542346	-2.820575241519563	0.004793763009765612	0.03405114502084301
XP_021719264_1_3346_	65230.6402075729	-3.492653134566068	1.2382768887542346	-2.820575241519563	0.004793763009765612	0.03405114502084301
XP_021719273_1_3347_	65230.6402075729	-3.492653134566068	1.2382768887542346	-2.820575241519563	0.004793763009765612	0.03405114502084301
XP_021719077_1_3348_	3.820057560427554	-2.074249747340993	0.6430056863134127	-3.225865325131769	0.00125592438733102	0.010858507621580431
XP_021719283_1_3349_	782.0491088858201	11.722306886945397	1.9232238966756012	6.095133752865722
XP_021719291_1_3350_	782.0491088858201	11.722306886945397	1.9232238966756012	6.095133752865722
XP_021719302_1_3351_	2468.108004422641	4.810345889093624	1.2671196237112163	3.796283949107183	0.00014688125415631738	0.001720805188270299
XP_021719305_1_3352_	2468.108004422641	4.810345889093624	1.2671196237112163	3.796283949107183	0.00014688125415631738	0.001720805188270299
XP_021719310_1_3353_	336638.8164767065	-0.27124220975821967	1.069500765504862	-0.25361572287438117	0.7997924486042294	0.965367690599258
XP_021719314_1_3354_	336638.8164767065	-0.27124220975821967	1.069500765504862	-0.25361572287438117	0.7997924486042294	0.965367690599258
XP_021719085_1_3355_	0.0
XP_021719093_1_3356_	0.11593074851772948	-0.8013664794450429	2.6451348784248707	-0.3029586453157511	0.761921377621603
XP_021719321_1_3357_	3525.8064396897043	-2.6022866792658066	1.1463636849742682	-2.270035865035465
XP_021719325_1_3358_	3525.8064396897043	-2.6022866792658066	1.1463636849742682	-2.270035865035465
XP_021719328_1_3359_	3525.8064396897043	-2.6022866792658066	1.1463636849742682	-2.270035865035465
XP_021719337_1_3360_	27702.889537022547	-4.45885841329055	1.0548467459859627	-4.227020114777779	2.368065057890419e-05	0.0003410237840974174
XP_021719346_1_3361_	0.0
XP_021719355_1_3362_	1.3191774876680435	-1.625085237801127	3.180847523013831	-0.5108969310988444
XP_021719362_1_3363_	23.325992791781104	7.908606684717559	1.0641102171864991	7.4321311429824135	1.0686177117246317e-13	5.419163962386412e-12
XP_021719368_1_3364_	200991.9850186689	0.7598019310227175	0.9694785084762952	0.7837223047026375	0.4332030718030344	0.8200764405029666
XP_021719375_1_3365_	4.034204911526024	1.5591967119520758	0.7446880854299783	2.0937581014899753	0.036281534266530045	0.17596730008945086
XP_021719383_1_3366_	81440.94384571874	-1.2531276774820008	1.3981438878757053	-0.8962794804946453	0.37010351544230446	0.772894475173845
XP_021719393_1_3367_	0.0
XP_021720185_1_3368_	461523.8545063996	-0.5032057853174974	0.7905414051646591	-0.6365331177216282	0.5244290024066773	0.8752437511649999
XP_021720196_1_3369_	113134.31198865193	2.216650995370025	1.2917064235731475	1.7160640799774574
XP_021719767_1_3370_	0.0
XP_021719788_1_3371_	0.0
XP_021719800_1_3372_	0.0
XP_021719811_1_3373_	0.0
XP_021719821_1_3374_	0.0
XP_021720213_1_3375_	86656.08932449493	1.3342121955304282	1.203447676266836	1.108658250659664	0.2675776387735682	0.6678936046218481
XP_021720219_1_3376_	86656.08932449493	1.3342121955304282	1.203447676266836	1.108658250659664	0.2675776387735682	0.6678936046218481
XP_021720226_1_3377_	86656.08932449493	1.3342121955304282	1.203447676266836	1.108658250659664	0.2675776387735682	0.6678936046218481
XP_021719832_1_3378_	0.05796537425886474	-0.5128285661578512	2.4930986509325805	-0.2056992674421528	0.8370258308200802
XP_021719869_1_3379_	0.9200760120583527	1.0604944107397014	1.0377662856152676	1.0219010054956246	0.30682775652675476	0.7116560084378689
XP_021719885_1_3380_	0.9200760120583527	1.0604944107397014	1.0377662856152676	1.0219010054956246	0.30682775652675476	0.7116560084378689
XP_021720251_1_3381_	156816.06016790916	1.2859167934283098	0.9768653967239815	1.316370502774245	0.18804971783436575	0.5520606303897394
XP_021720259_1_3382_	156816.06016790916	1.2859167934283098	0.9768653967239815	1.316370502774245	0.18804971783436575	0.5520606303897394
XP_021719896_1_3383_	0.0
XP_021720288_1_3384_	144945.41353799068	-7.209351090754592	1.271159058442243	-5.671478358962707
XP_021720300_1_3385_	157271.74635700983	0.29261383258453916	1.3832994828740008	0.21153324801119164	0.8324711909718386	0.9717303777226008
XP_021720308_1_3386_	35699.01774580167	-3.0637320571124618	1.812980998109895	-1.6898864689186068	0.09104967676589339	0.3470413502929068
XP_021719905_1_3387_	0.0
XP_021719912_1_3388_	0.26709551747003096	0.4727362424013477	1.5183449304919536	0.3113497025001941	0.7555347864379673	0.9576371944978735
XP_021719917_1_3389_	0.0460457161314753	-0.5128285495166549	2.458352243255441	-0.20860661889426732	0.8347553431247602
XP_021719923_1_3390_	5.939094836345018	0.5672476739531087	0.5835925317925272	0.9719926884786982	0.3310541859678523	0.7361406386103551
XP_021720318_1_3391_	201.56596610977385	0.0023276766680306042	0.20867160723063574	0.01115473589781634	0.9910999930162236	0.998385861681492
XP_021719931_1_3392_	0.03669576932931414	-0.5128290381038466	2.43166557993234	-0.2108962031358423	0.8329682669570202
XP_021719959_1_3393_	0.0
XP_021720347_1_3394_	0.0
XP_021719973_1_3395_	0.0
XP_021719981_1_3396_	0.0857620580156964	0.4169052962185735	2.586688145963441	0.16117338955960323	0.8719568391443244
XP_021719990_1_3397_	0.1286430870235446	0.7375027864655033	2.693832077800495	0.2737745951364838	0.7842578481076451
XP_021720367_1_3398_	29.903484829910063	0.08455494570930068	0.2843198688271603	0.29739372790968094	0.7661659316014497	0.9595672980856165
XP_021720020_1_3399_	0.0
XP_021720378_1_3400_	2480.336038603441	3.5282753800142554	1.071782622130112	3.291969198942591
XP_021720386_1_3401_	2480.336038603441	3.5282753800142554	1.071782622130112	3.291969198942591
XP_021720394_1_3402_	2480.336038603441	3.5282753800142554	1.071782622130112	3.291969198942591
XP_021720046_1_3403_	0.0
XP_021720421_1_3404_	5712.499702311598	7.088751869285363	1.5131052836481145	4.684903255505327	2.8009219944181434e-06	4.8799049128108006e-05
XP_021720446_1_3405_	5007.830319679739	4.030326088777471	1.2768004369170904	3.1565826359747575
XP_021720453_1_3406_	5007.830319679739	4.030326088777471	1.2768004369170904	3.1565826359747575
XP_021720439_1_3407_	62386.57074839681	0.2583725288465326	1.3568492402140377	0.19042095554092314	0.8489792779423163	0.97564472667812
XP_021720078_1_3408_	0.0
XP_021720463_1_3409_	67357.09763071258	-1.243682165779429	1.1860012890688176	-1.0486347504359792	0.2943462556590629	0.6977964246386756
XP_021720471_1_3410_	67357.09763071258	-1.243682165779429	1.1860012890688176	-1.0486347504359792	0.2943462556590629	0.6977964246386756
XP_021720507_1_3411_	43790.68280735164	0.13406067282134376	1.5147911689485414	0.08850109214354543
XP_021720111_1_3412_	2.2013631505631714	1.8172118719842227	1.4078779787885147	1.29074529139801	0.1967920139542082	0.5679118088490862
XP_021720125_1_3413_	0.0
XP_021720523_1_3414_	318831.9574496824	-0.31067839542617914	0.8861752464141454	-0.350583472832626	0.7259008572857579	0.9499287937480957
XP_021720532_1_3415_	318831.9574496824	-0.31067839542617914	0.8861752464141454	-0.350583472832626	0.7259008572857579	0.9499287937480957
XP_021720541_1_3416_	318831.9574496824	-0.31067839542617914	0.8861752464141454	-0.350583472832626	0.7259008572857579	0.9499287937480957
XP_021720136_1_3417_	0.0
XP_021720552_1_3418_	6877.715774119441	0.9234331786053307	0.26814436174723905	3.4437911451436247	0.0005736186248434225	0.005604359215844062
XP_021720560_1_3419_	248974.33629779215	0.37863482882946153	0.9954366642843886	0.3803705875166443	0.7036703445377057	0.9430533061701175
XP_021720568_1_3420_	317104.37434519693	-4.707269791592471	1.1364033853792217	-4.142252524196448	3.4391137560783284e-05	0.00047549291717437404
XP_021720578_1_3421_	451099.2661888535	-0.3039821582739794	0.5934010296925792	-0.5122710326799771	0.6084613355957339	0.9136484041006034
XP_021720590_1_3422_	113407.72434707657	2.1085924571540215	2.0108196596590995	1.0486233546729387	0.2943515025664065	0.6977964246386756
XP_021720156_1_3423_	0.13963749701922526	-1.084100327124351	2.137198346786498	-0.507253025323742	0.6119772939025284
XP_021720166_1_3424_	0.0
XP_021720600_1_3425_	22.7329404484958	0.02228216067549036	0.2703177021811935	0.08242952827615656	0.9343051557725115	0.989381769604931
XP_021720608_1_3426_	22.7329404484958	0.02228216067549036	0.2703177021811935	0.08242952827615656	0.9343051557725115	0.989381769604931
XP_021720616_1_3427_	22.7329404484958	0.02228216067549036	0.2703177021811935	0.08242952827615656	0.9343051557725115	0.989381769604931
XP_021720624_1_3428_	22.7329404484958	0.02228216067549036	0.2703177021811935	0.08242952827615656	0.9343051557725115	0.989381769604931
XP_021720633_1_3429_	88740.7030187788	1.0436015581221467	1.2234173183527157	0.8530217305794853	0.39364725359289543	0.7923925736145018
XP_021720644_1_3430_	1749.062624578558	3.327433171353611	0.7638073795155889	4.356377354541781	1.3223273040539682e-05	0.0002018219222432495
XP_021720655_1_3431_	357624.93216972874	0.04163492591241119	0.6062510868131573	0.0686760433391896	0.945247487816582	0.9906362282668691
XP_021719404_1_3432_	0.0
XP_021719413_1_3433_	6.570270655827792	1.6656767840742805	0.49339522344042275	3.375948337034135	0.0007356173098766331	0.006886994761785673
XP_021720669_1_3434_	582883.8453873802	-0.24080940323786995	0.889287879919002	-0.27078903094890183	0.7865532968324318	0.9631317642113997
XP_021719421_1_3435_	0.24309735660229104	1.3736007089770703	1.5198954033572083	0.9037468670166406	0.36612964149516647	0.7697235925545388
XP_021720696_1_3436_	0.973281492056542	1.2100251679326788	1.953821724801505	0.6193119630991968	0.5357108649573403	0.8795110124378431
XP_021720687_1_3437_	1.7072009200963199	-3.994301093721903	1.9738708289569158	-2.0235878838295993	0.0430125727240662	0.19996175629158267
XP_021720680_1_3438_	4488.830708994756	0.33138332414268523	1.62835532035892	0.2035079936175368
XP_021720745_1_3439_	359973.9052543306	0.2785263386549212	1.2014203954021137	0.23183087262448118	0.8166693773156105	0.969741079671584
XP_021720764_1_3440_	108454.25589983122	-5.459447101746874	1.312457256632857	-4.159714211000843	3.186460504617321e-05	0.00044460152170222285
XP_021719427_1_3441_	0.03669576932931414	-0.5128290381038466	2.43166557993234	-0.2108962031358423	0.8329682669570202
XP_021719446_1_3442_	0.547288406894798	-0.11776867704300013	1.6685960956289896	-0.07057949934768747	0.9437324268659756	0.9904407836580277
XP_021720783_1_3443_	47889.9825253111	-0.35088741267403994	1.4848800989449165	-0.23630689974454064	0.8131945333153637	0.9688583951869411
XP_021720793_1_3444_	318489.43063924526	-0.05030805997055027	0.5740697714415038	-0.08763405159659504	0.9301675370232296	0.9892464358644713
XP_021719456_1_3445_	0.0
XP_021719466_1_3446_	0.0
XP_021720802_1_3447_	108290.20376820632	2.2887160303968686	1.2710747037117123	1.8006148841712484	0.07176360153625212	0.29306738550870176
XP_021720834_1_3448_	135069.30098904786	-2.0080331418997455	1.153939679532991	-1.7401543404005428	0.08183192063500096	0.3221783690967026
XP_021719474_1_3449_	0.0
XP_021720859_1_3450_	130225.59791201488	-0.3091111446045417	0.8781176936506225	-0.35201562027461897	0.7248265480192673	0.9498723170930308
XP_021720849_1_3451_	1353.3128811347901	-0.44733654137019163	1.8005914316765053	-0.24843867048377705
XP_021720880_1_3452_	3774.7897114748057	-3.1277676355539015	1.1050199598560826	-2.830507818122363
XP_021720888_1_3453_	3774.7897114748057	-3.1277676355539015	1.1050199598560826	-2.830507818122363
XP_021720870_1_3454_	386861.88588839443	-0.20171152156250305	0.7737509249964085	-0.260693092629827	0.794329193206245	0.9636005972433326
XP_021720899_1_3455_	0.8268976673227149	2.4194890695549294	1.7200454851581763	1.4066424931387391	0.159533425998721	0.5004274580775786
XP_021720909_1_3456_	9.507969875008905	-2.42586611761666	1.0195163599453088	-2.3794283377137706
XP_021719483_1_3457_	0.0
XP_021719492_1_3458_	0.0
XP_021720920_1_3459_	0.25873525269878106	0.1587019949429552	2.061765338667733	0.07697383982869016	0.9386443560010761	0.9895718127700919
XP_021720931_1_3460_	9120.427762256997	0.49878798968592414	1.1303122848291745	0.44128334831051286
XP_021720942_1_3461_	43489.429241445185	5.415464490267068	1.4439781749364704	3.750378353540785	0.00017656794794832477	0.00201970556250563
XP_021720954_1_3462_	58.4501475563183	-0.5349761857463595	0.3405922471531092	-1.5707233215613017	0.11624692961966367	0.4082010310723298
XP_021719499_1_3463_	1.8561336114399192	-0.008934163032738607	0.83296549176646	-0.010725730082517627	0.9914422696461855	0.998392167749801
XP_021720965_1_3464_	3.535980443299254	0.9135194998226016	0.7712625806513473	1.1844468054590636	0.23623624155641132	0.6256159549157804
XP_021720977_1_3465_	383.11961344065736	0.3893534071830648	0.22178306488669897	1.7555596834319678	0.07916362134287845	0.3147481745346216
XP_021720987_1_3466_	26863.883986182995	4.87111776973698	1.1054651796806265	4.406396383415954	1.05104550502889e-05	0.00016424224660022252
XP_021719509_1_3467_	1917.0535309388813	-3.8389444528571017	1.3509416132526932	-2.8416805102435085
XP_021721008_1_3468_	205582.3702793874	-1.2970397950299	1.3679918642392546	-0.9481341438760593
XP_021720998_1_3469_	24625.93005208699	-0.9309096834460756	0.3221746253629307	-2.889456866435099	0.003859079458686344	0.028289290445899312
XP_021721017_1_3470_	627860.0283902987	0.28169613061648907	0.8757149836723113	0.3216755860853222	0.7476984750673499	0.9550076351809232
XP_021719722_1_3471_	0.10641503611280487	-0.8013664045979261	2.0816010722568175	-0.3849759760784066	0.7002552146829635
XP_021721026_1_3472_	4187.251203318226	-1.7595981339454596	0.4380098215941394	-4.017257255879312	5.887943605148507e-05	0.00076960608067541
XP_021721037_1_3473_	6145.923929431536	0.003384385046395301	0.2759151928398327	0.0122660336734698	0.9902133665192052	0.9980679394411569
XP_021721045_1_3474_	31310.493651218258	-4.858085580946129	1.6810032374263173	-2.8899918053602627	0.0038525186888572547	0.02825091945394067
XP_021721051_1_3475_	97733.50150965415	0.13996033911862654	1.0210018204372733	0.13708138057842495	0.890966469669988	0.9840641217555002
XP_021721055_1_3476_	9.904402896017455	-4.843332109396319	2.9281369608726653	-1.654066108968097	0.09811408123689816	0.36561494895972285
XP_021721062_1_3477_	320820.24942837394	-0.21779527866779194	0.9094506402062253	-0.2394800432692038	0.8107333694738772	0.9681979274698128
XP_021721071_1_3478_	24184.718426688833	-3.5679409349565763	1.1495917891398226	-3.1036590280679315	0.001911434789951903	0.01561029508864478
XP_021721080_1_3479_	540547.3342579793	-0.2413552743336231	0.557234111064108	-0.4331308323403338	0.6649197246340304	0.9334222829793896
XP_021721082_1_3480_	6379.465372613112	2.0565972188530135	1.4071789207802246	1.4615037139077611	0.1438772570843645	0.46874825218200833
XP_021721081_1_3481_	26.164324608650592	-0.6906878128010124	0.3212262384275057	-2.1501600124016234	0.03154255996487908	0.1574651317688877
XP_021719554_1_3482_	0.042744352386446555	0.0963071119390421	2.4616062124958145	0.039123687391655	0.9687917756168317
XP_021721085_1_3483_	66495.2372684861	-6.771821704161775	1.2130194906062317	-5.582615742453912
XP_021719566_1_3484_	0.0
XP_021719578_1_3485_	0.0
XP_021719599_1_3486_	0.0
XP_021721091_1_3487_	63050.727941134035	1.527585326712319	1.259532224177581	1.2128195669704003	0.22519881269942343	0.6100495666011362
XP_021721095_1_3488_	193464.75595219783	0.16714007172395404	0.8913961471562599	0.18750369547497578	0.8512657265040988	0.9758490695560404
XP_021721100_1_3489_	193464.75595219783	0.16714007172395404	0.8913961471562599	0.18750369547497578	0.8512657265040988	0.9758490695560404
XP_021721107_1_3490_	12022.907143154003	-10.954255664629414	2.526979160769879	-4.334921250910534
XP_021721114_1_3491_	31543.928120707627	-0.19670953617558043	2.2948434712293753	-0.08571806253530694
XP_021719618_1_3492_	0.0
XP_021719630_1_3493_	0.050071291143684596	0.0963075907084542	2.480761557737197	0.038821784547604904	0.9690324763675454
XP_021721152_1_3494_	673902.5589401458	0.17215345171869853	0.9953753976752368	0.17295329191456207	0.8626881418912908	0.978161105071044
XP_021721159_1_3495_	276181.46896196733	-1.6081340825343966	1.4653331822641156	-1.0974528537254828	0.2724434796219478	0.673275329019737
XP_021721171_1_3496_	234771.3662094142	0.5545077596963137	0.771440681543926	0.7187950713028866	0.4722671949157914	0.8458831084818097
XP_021719636_1_3497_	15270.998954736457	11.194774471355231	1.383583423628607	8.091145268274206	5.910630992659709e-16	4.326135034799283e-14
XP_021719750_1_3498_	3.293673114283999	1.8893626617064727	1.1064557241335693	1.7075809004341074	0.08771413482435118	0.33788349361930453
XP_021721194_1_3499_	436721.9346807871	0.08828271170338747	0.7623147903433528	0.11580873521242348	0.9078041274026826	0.9868380942943801
XP_021721201_1_3500_	436721.9346807871	0.08828271170338747	0.7623147903433528	0.11580873521242348	0.9078041274026826	0.9868380942943801
XP_021721209_1_3501_	436721.9346807871	0.08828271170338747	0.7623147903433528	0.11580873521242348	0.9078041274026826	0.9868380942943801
XP_021721217_1_3502_	219481.6265151447	-1.6208380524931127	1.573292380700491	-1.0302204932635932	0.3029065117224914	0.70749049163037
XP_021721223_1_3503_	219481.6265151447	-1.6208380524931127	1.573292380700491	-1.0302204932635932	0.3029065117224914	0.70749049163037
XP_021721227_1_3504_	219481.6265151447	-1.6208380524931127	1.573292380700491	-1.0302204932635932	0.3029065117224914	0.70749049163037
XP_021719648_1_3505_	40.84330702274445	-0.25133093924746197	0.37337214316561573	-0.6731378969961874	0.5008595661129376	0.8645952018997007
XP_021721246_1_3506_	593.7794730405491	1.04657089328031	0.6407213775919595	1.6334259006834855	0.10237945334499098	0.3761058219630015
XP_021721240_1_3507_	329550.2149460088	0.32448583604603587	0.7506707634442639	0.4322611880569509	0.6655515922864483	0.9336176352032841
XP_021719659_1_3508_	0.0
XP_021721297_1_3509_	422631.5340348164	-0.027934397932271607	0.763934982520712	-0.03656645993628684	0.970830686729026	0.9952822176887647
XP_021721289_1_3510_	4598.136856014659	-3.7127802049136074	1.869071329762032	-1.9864304512050452
XP_021721272_1_3511_	64632.87418431507	-0.10042734104455761	1.2795759428769804	-0.07848486180410535	0.9374423716059357	0.9895718127700919
XP_021721278_1_3512_	64632.87418431507	-0.10042734104455761	1.2795759428769804	-0.07848486180410535	0.9374423716059357	0.9895718127700919
XP_021721307_1_3513_	375616.93894916034	-0.12068061851300697	0.6306790768172159	-0.19135028090995757	0.8482511703227624	0.9754556421836523
XP_021721316_1_3514_	141.01667512165113	3.545126153828621	1.0696087878032934	3.314413825179406
XP_021721320_1_3515_	191333.10280756294	0.17950962896164951	0.7128808673455743	0.2518087343682782	0.8011889057730734	0.9655509736491992
XP_021721328_1_3516_	0.0
XP_021721337_1_3517_	59871.05745244399	0.21141005547027006	1.3661091780005186	0.15475341127544184	0.8770157210422909	0.9813526933977648
XP_021721408_1_3518_	523104.76927443553	0.46625680084539745	1.1382575111911761	0.40962330251391355	0.6820823003387135	0.9369230543746987
XP_021721402_1_3519_	523104.76927443553	0.46625680084539745	1.1382575111911761	0.40962330251391355	0.6820823003387135	0.9369230543746987
XP_021721417_1_3520_	254633.93323286786	-0.779572581457529	0.7717561852408256	-1.0101280642334785	0.31243393815511966	0.717740435610839
XP_021721369_1_3521_	0.3274804170008822	0.467001038920872	2.4572660756809674	0.19004903194761064	0.84927070868969	0.9757056071273802
XP_021721426_1_3522_	18.67851742057974	-0.5018611756609602	0.41382283663157005	-1.2127440325575156	0.22522769928015562	0.6100495666011362
XP_021721392_1_3523_	0.0
XP_021721501_1_3524_	0.10014258228736919	0.41690517661716925	2.6250531146494946	0.15881780612002427	0.8738124196130201
XP_021722200_1_3525_	180.1724414198645	-2.788487420388747	0.5576610313773115	-5.000326835643759	5.723321115522467e-07	1.1011835270055377e-05
XP_021724961_1_3526_	0.0
XP_021722211_1_3527_	0.8268976673227149	2.4194890695549294	1.7200454851581763	1.4066424931387391	0.159533425998721	0.5004274580775786
XP_021722229_1_3528_	2645.4545555017003	-6.798974069385921	2.4870955454317083	-2.7337003927630614
XP_021722223_1_3529_	3037.7098589829293	6.259494400307286	1.9553630628011205	3.2011929239066013
XP_021722238_1_3530_	1383.4864576126938	9.5902916405424	1.7962605828591458	5.3390313922478505
XP_021721670_1_3531_	0.4725308642465227	2.2506980560906955	2.078980519305788	1.0825969917420137	0.2789873431536297	0.6797196639026584
XP_021721680_1_3532_	0.6913246459312108	0.013293333804899787	1.3293948262943167	0.00999953779115788	0.9920216561415977	0.9986090343909014
XP_021721710_1_3533_	0.07753185374687552	0.09630809145148017	2.5020356394315897	0.038491894333431385	0.969295494081144
XP_021722251_1_3534_	47049.62244230647	4.577544286708795	1.5574655201174104	2.9390983155528954
XP_021722260_1_3535_	168842.20848636175	-1.414455282637065	1.5583867179402457	-0.9076407456209471
XP_021722277_1_3536_	48367.71806284641	0.3964301586264203	1.5158659240831482	0.2615205951451121	0.7936910693633218	0.9634999221015907
XP_021722269_1_3537_	495876.1681474642	0.7813886741786118	0.965313755474461	0.8094660101414921	0.4182471462643751	0.8103562238046871
XP_021721505_1_3538_	8.748222536402052	-1.8464377764399817	0.4945149878686095	-3.733835822445431	0.00018858545089284052	0.0021388080503549575
XP_021722289_1_3539_	21.177804510305506	7.7608035849332655	1.0558376963711236	7.350375546930055	1.9765073539827762e-13	9.578527902725632e-12
XP_021722296_1_3540_	21.177804510305506	7.7608035849332655	1.0558376963711236	7.350375546930055	1.9765073539827762e-13	9.578527902725632e-12
XP_021721729_1_3541_	0.0
XP_021722308_1_3542_	5515.683565986497	-2.825255580759784	1.3043855964221398	-2.1659665581322805
XP_021721759_1_3543_	0.0
XP_021721771_1_3544_	0.0
XP_021722320_1_3545_	435164.8027221701	0.03319172989907966	0.6440429485131711	0.051536516276912345	0.9588980047188844	0.9924991383813285
XP_021722335_1_3546_	27608.440014883614	-2.6905100799975643	1.4662358117837124	-1.8349777425805005	0.06650898737690156	0.27780988703265364
XP_021722340_1_3547_	27608.440014883614	-2.6905100799975643	1.4662358117837124	-1.8349777425805005	0.06650898737690156	0.27780988703265364
XP_021721784_1_3548_	0.2587691999053145	1.3700353159129495	1.6735683223855242	0.8186312429480529	0.4129968360349756	0.8065064212482274
XP_021721827_1_3549_	0.0
XP_021721834_1_3550_	22.304163420580455	-0.3603684698686526	0.384554788415705	-0.9371056627673379	0.3487042088638751	0.7538877075230482
XP_021722353_1_3551_	411982.89996661636	-0.08631866834398641	0.7333706796592084	-0.11770128086399365	0.9063043518541495	0.9868380942943801
XP_021722368_1_3552_	32556.267348713714	1.532989110139686	1.5124024156969198	1.0136119158691503
XP_021722377_1_3553_	26.462127306758596	1.567389691979977	0.6238155287217555	2.512585243255607	0.011985014648864235	0.07259173240613091
XP_021721845_1_3554_	0.7336430029772181	0.15346060831002575	1.0687987966702	0.14358231763370818	0.8858303044440174	0.9833159077047067
XP_021721866_1_3555_	5.558490521020201	-0.918146570162627	0.5618445988148121	-1.6341646286169151	0.10222428743988131	0.3757485716079096
XP_021722386_1_3556_	650518.7828024318	0.14776165567734514	0.6059596677397725	0.24384734421103574	0.8073490514586618	0.9671119184522451
XP_021721878_1_3557_	0.0
XP_021722393_1_3558_	0.0
XP_021722400_1_3559_	133445.7397990416	5.6341476214829225	1.2999485983798884	4.334131079109357	1.4633696672130524e-05	0.00022105184781539576
XP_021721908_1_3560_	0.10530167289122326	-1.0122805468565959	1.7572707266409573	-0.576052700082008	0.5645795610515516
XP_021722408_1_3561_	0.779357199459893	-3.16052036995223	1.3513505038866398	-2.3387865404735555	0.01934648365237246	0.10643439372643189
XP_021721933_1_3562_	1.7415352933843276	0.8019337793548169	1.1271743825762777	0.7114549370097566	0.4768023659777654	0.8494579026407595
XP_021721954_1_3563_	0.0
XP_021721962_1_3564_	0.3563807126306313	-0.6110824866931955	1.6788916065832349	-0.3639797139356893	0.7158731578351666	0.9469440677525469
XP_021721976_1_3565_	0.4930891486513554	-1.1574504337154814	1.9406324788246876	-0.5964294869559601	0.5508883467205827	0.8886896858485732
XP_021722429_1_3566_	0.0
XP_021722456_1_3567_	2.016519907094938	2.56064380566736	0.8521211232789508	3.005023271590823	0.002655605302950824	0.02059786502095761
XP_021722463_1_3568_	0.0
XP_021722000_1_3569_	0.11076522134073864	-1.0270804162993081	2.061490868421874	-0.498222151760277	0.618327470794138
XP_021721517_1_3570_	4.412440112615206	1.5519327616660477	0.660570910491355	2.3493810233206722	0.018804652764227093	0.1040177377549079
XP_021722480_1_3571_	196221.1229111973	1.3276546369342586	1.1493174163471955	1.1551679440775038	0.2480216590384947	0.6410160558015895
XP_021722485_1_3572_	229739.11746013866	0.22602003973262885	0.2636101052485963	0.8574027900769651	0.39122231787254347	0.7895810326911584
XP_021722497_1_3573_	317230.3741384556	-8.003423263670168	1.0447618693934744	-7.660523893656718	1.8517613319864562e-14	1.0503505888143682e-12
XP_021722507_1_3574_	244500.39989568005	-0.7084442812548498	1.0750848047402763	-0.6589659514590562	0.5099176332086823	0.869349186661827
XP_021722519_1_3575_	6126.068520534144	7.507469650288207	1.744298606565645	4.3040048429951385
XP_021722528_1_3576_	56504.531341081776	-0.7392980858854199	1.3650156938395281	-0.5416040923353165	0.5880912720587392	0.9050305607175956
XP_021722538_1_3577_	125586.38143496426	-1.2268700904305152	1.1498608713178657	-1.066972640806873	0.2859841905768482	0.6885020091665299
XP_021722545_1_3578_	444410.12364243757	0.1659827380228589	0.9241607165989414	0.17960375835244524	0.8574636539269648	0.9765590121108159
XP_021722567_1_3579_	394024.7249550864	-1.2795436958511779	1.1680410231340048	-1.0954612642097081	0.27331460680888253	0.6743672962310566
XP_021722555_1_3580_	127426.48065456838	1.3696773717436457	1.0814886333545384	1.2664741260342325	0.2053433870885707	0.5809402671979103
XP_021722562_1_3581_	127426.48065456838	1.3696773717436457	1.0814886333545384	1.2664741260342325	0.2053433870885707	0.5809402671979103
XP_021722574_1_3582_	2253.2823593741464	-2.7593548591507537	1.1237893116525157	-2.4554022987575514
XP_021721524_1_3583_	1.0731085140914691	3.4699767007292386	1.3754461485921041	2.522800841226012	0.011642431712593639	0.07088969498185589
XP_021722033_1_3584_	0.26643479577661067	0.49056840082864817	1.7263756895617752	0.28416086011566494	0.7762871086863582	0.9610229966820681
XP_021722037_1_3585_	7.28541093269719	0.47381545243255946	0.5201731389571538	0.9108802760989687	0.36235845917040066	0.7669173569702752
XP_021722609_1_3586_	7.755624316689187	-0.2841547827420368	0.7534699387094103	-0.37712822787429934	0.706078314527474	0.943552370523743
XP_021722583_1_3587_	102461.85748002304	2.0172253629822037	1.1428021306544711	1.7651571596449156	0.07753735632417959	0.30978580985719395
XP_021722588_1_3588_	102461.85748002304	2.0172253629822037	1.1428021306544711	1.7651571596449156	0.07753735632417959	0.30978580985719395
XP_021722593_1_3589_	102461.85748002304	2.0172253629822037	1.1428021306544711	1.7651571596449156	0.07753735632417959	0.30978580985719395
XP_021722599_1_3590_	6134.554278265658	8.107200668387456	1.1955673453140325	6.781048930587835
XP_021722604_1_3591_	6134.554278265658	8.107200668387456	1.1955673453140325	6.781048930587835
XP_021722622_1_3592_	30922.8489243185	1.2017621435794013	1.5025361316754215	0.7998224590042713	0.4238136687251105	0.8137023779849577
XP_021722632_1_3593_	0.9181386427730714	-0.5051800078111853	1.3034726267350707	-0.3875647232244199	0.6983381790542659	0.9428712920913812
XP_021722045_1_3594_	0.0
XP_021722051_1_3595_	0.0
XP_021722063_1_3596_	0.6042165003292375	-1.9506074118056618	1.4475398442201617	-1.3475327947580742	0.17780869867025473	0.5332133013696241
XP_021722074_1_3597_	1.909804189610457	-0.6643407621430938	0.8072652819813265	-0.822952227689709	0.41053516061572515	0.8047396439924465
XP_021722094_1_3598_	0.0
XP_021722642_1_3599_	489184.3448778405	0.2521994622031026	0.6796656595178353	0.37106400576721293	0.710589859460332	0.9452489408641046
XP_021722651_1_3600_	152528.7884632759	-0.4628485341977118	0.9905115314501616	-0.46728232786959784	0.6402978983579511	0.9260970349807144
XP_021722659_1_3601_	4547.460925413083	-2.336061363974046	1.424724878440318	-1.6396578731266283
XP_021722665_1_3602_	4547.460925413083	-2.336061363974046	1.424724878440318	-1.6396578731266283
XP_021722684_1_3603_	10.784088733146957	0.054908414563521524	0.31995162193106247	0.17161474047895972	0.863740418162264	0.9782044017348108
XP_021722689_1_3604_	10.784088733146957	0.054908414563521524	0.31995162193106247	0.17161474047895972	0.863740418162264	0.9782044017348108
XP_021722696_1_3605_	10.784088733146957	0.054908414563521524	0.31995162193106247	0.17161474047895972	0.863740418162264	0.9782044017348108
XP_021722701_1_3606_	10.784088733146957	0.054908414563521524	0.31995162193106247	0.17161474047895972	0.863740418162264	0.9782044017348108
XP_021722707_1_3607_	10.784088733146957	0.054908414563521524	0.31995162193106247	0.17161474047895972	0.863740418162264	0.9782044017348108
XP_021722712_1_3608_	10.784088733146957	0.054908414563521524	0.31995162193106247	0.17161474047895972	0.863740418162264	0.9782044017348108
XP_021722719_1_3609_	10.784088733146957	0.054908414563521524	0.31995162193106247	0.17161474047895972	0.863740418162264	0.9782044017348108
XP_021722726_1_3610_	154709.6231143356	-7.5967706320302595	1.2860152577142225	-5.9072165640809295
XP_021722735_1_3611_	61254.381463570375	1.321663500248737	1.4547655410476266	0.9085061908305593
XP_021722105_1_3612_	0.0
XP_021722111_1_3613_	4.367561064188059	1.788362356385281	0.6375424592134697	2.805087458161715	0.00503029286767231	0.03537147830589387
XP_021722124_1_3614_	1.6913963472183564	-0.8005227125217897	0.8774954999441802	-0.9122812738899665	0.3616206694528239	0.7661734557975087
XP_021722743_1_3615_	163322.3984551698	0.3905803894688852	0.7270052544019083	0.5372456211340692	0.5910979621975678	0.906229996030308
XP_021722754_1_3616_	150368.37780841914	-0.8940841629248296	0.9751170135928442	-0.9168993571659192	0.3591953808638034	0.7639729679735111
XP_021722136_1_3617_	0.07753185374687552	0.09630809145148017	2.5020356394315897	0.038491894333431385	0.969295494081144
XP_021722147_1_3618_	0.0460457161314753	-0.5128285495166549	2.458352243255441	-0.20860661889426732	0.8347553431247602
XP_021722777_1_3619_	17.50916311734697	-0.06071907844263857	0.2956369996962529	-0.2053838947933558	0.837272202163607	0.9733694080402947
XP_021722781_1_3620_	17.50916311734697	-0.06071907844263857	0.2956369996962529	-0.2053838947933558	0.837272202163607	0.9733694080402947
XP_021722769_1_3621_	16053.321840250735	8.100346496322874	1.0754416724509224	7.532111414152526	4.992632861355974e-14	2.646833326872287e-12
XP_021722790_1_3622_	21.29900618246337	-0.4349298929198905	0.2764425862376168	-1.57331002737055	0.11564704861981313	0.40723592437024053
XP_021722793_1_3623_	21.29900618246337	-0.4349298929198905	0.2764425862376168	-1.57331002737055	0.11564704861981313	0.40723592437024053
XP_021722800_1_3624_	21.29900618246337	-0.4349298929198905	0.2764425862376168	-1.57331002737055	0.11564704861981313	0.40723592437024053
XP_021722809_1_3625_	469502.17947998754	-0.271959204244733	1.267543158850367	-0.21455616903127295	0.8301133700622737	0.9716643799907032
XP_021722815_1_3626_	492904.3665915226	-1.1859418319920565	1.396424071250958	-0.8492705449639342	0.3957307669151612	0.7941835112151152
XP_021722827_1_3627_	193.97666081165343	-0.18458676379858205	0.30810765180459493	-0.5990982785317156	0.5491073495716492	0.8871941921886255
XP_021722837_1_3628_	218691.6678034825	-7.431557491792018	1.2758912012090535	-5.824601254989268
XP_021722843_1_3629_	58755.83900579346	-0.3108747666241212	1.4549012904452963	-0.2136741294173799	0.8308011871464559	0.9716643799907032
XP_021722848_1_3630_	2.2768148376339203	-2.2319462426500336	1.5660488568704172	-1.4252085641250951	0.1540969214829146	0.4897951612105117
XP_021722857_1_3631_	1.605699193726408	0.5402673784758214	0.8076669603866256	0.6689234609983286	0.5035443035345374	0.8653776702226638
XP_021722862_1_3632_	35.65744953361459	8.526842952645737	1.053744235985597	8.09194742087518	5.871825789995618e-16	4.305129690227768e-14
XP_021722868_1_3633_	236581.84479220456	0.20988722236424742	0.8812117366686545	0.2381802393573514	0.811741302856532	0.9683428832810371
XP_021722874_1_3634_	236581.84479220456	0.20988722236424742	0.8812117366686545	0.2381802393573514	0.811741302856532	0.9683428832810371
XP_021721535_1_3635_	17.24681233391136	0.5266668598005042	0.7104048336929409	0.7413615938713418	0.4584742246901399	0.8376839207578887
XP_021722882_1_3636_	71765.3090292734	-5.079428138604567	1.4028379125140173	-3.6208232564101106	0.0002936670847763973	0.0031454942110397213
XP_021722891_1_3637_	5.402192305135348	-5.710755068247458	2.5909321033796493	-2.204131501863081	0.027515097294218114	0.14157363383731164
XP_021722897_1_3638_	346637.97059128666	-0.24922825022616021	1.2685608240305848	-0.19646535310328278	0.8442459483985282	0.9747679655905782
XP_021722909_1_3639_	42970.423604383	-0.041206745315706866	0.30750323712886274	-0.13400426512726013	0.893399201772969	0.9848105578388607
XP_021722169_1_3640_	1.1471937811473762	-1.6164849145159064	1.198004739354748	-1.349314290180984	0.17723603753978845	0.5324323592606001
XP_021722178_1_3641_	0.11071734796178137	-0.19222929306658523	2.0537169198909666	-0.09360067651231643	0.9254263721961201
XP_021722922_1_3642_	0.048449661853940125	-0.5128280351919858	2.4246739402282005	-0.21150391674672783	0.8324940762215508
XP_021722934_1_3643_	8.786366655976687	-0.7215454996536436	0.6196953906384509	-1.1643551179398963	0.24428012827645562	0.6364431134140952
XP_021721541_1_3644_	0.1286430870235446	0.7375027864655033	2.693832077800495	0.2737745951364838	0.7842578481076451
XP_021722945_1_3645_	22005.743501006902	5.7069313400814305	1.2185579973685128	4.6833481478974335	2.8222655375652423e-06	4.913071817294818e-05
XP_021722189_1_3646_	0.09852713699902399	0.4169040519423196	2.5968089535748122	0.16054475296243964	0.872451971025497
XP_021722962_1_3647_	105688.17087678591	-0.09485855000726856	1.096114385495615	-0.08654073996517951	0.9310365717218829	0.989381769604931
XP_021722972_1_3648_	2895.1411035913866	-6.7699681723661636	1.2289482863437247	-5.508749430383006
XP_021724184_1_3649_	0.0
XP_021722984_1_3650_	64.36873953455708	0.05648520068996541	0.18608395051829574	0.30354686974689843	0.7614731343609894	0.9595672980856165
XP_021722994_1_3651_	30.348647245336572	-0.2817248378485487	0.33586116747410266	-0.8388133703199603	0.40157404663738316	0.7980150792432938
XP_021723003_1_3652_	30.348647245336572	-0.2817248378485487	0.33586116747410266	-0.8388133703199603	0.40157404663738316	0.7980150792432938
XP_021723011_1_3653_	15.470597189342703	-4.950073870089899	1.4593906072309746	-3.3918772983485854	0.000694155185268728	0.006569787500134455
XP_021724214_1_3654_	0.0
XP_021721552_1_3655_	4.329529990909059	-5.429276937232988	1.286309114602017	-4.220818212046024	2.4341717967292955e-05	0.00034916288862743984
XP_021724226_1_3656_	182.77002066662357	-6.812539178595508	1.6033654851587043	-4.24889973100624
XP_021724239_1_3657_	0.5182229362655446	-1.6440219536847678	1.36049644174646	-1.2083985692563428	0.22689398987950526	0.6121496092777988
XP_021724253_1_3658_	0.052867612377697694	0.09630818971255495	2.4433635569112613	0.03941623400256546	0.9685585371048863
XP_021723033_1_3659_	283007.14535409753	1.3134350994972146	1.0411397798117674	1.2615357946794392	0.20711587201721593	0.5833908756618176
XP_021723044_1_3660_	9210.334324572103	4.245702545572309	1.0828086322550254	3.921009141504841	8.817891728715267e-05	0.0011031558057556915
XP_021723055_1_3661_	184361.23694123336	-0.9982458366255302	1.096748876951327	-0.9101863312597054	0.3627242514646972	0.7672461254740363
XP_021723063_1_3662_	184361.23694123336	-0.9982458366255302	1.096748876951327	-0.9101863312597054	0.3627242514646972	0.7672461254740363
XP_021723071_1_3663_	184361.23694123336	-0.9982458366255302	1.096748876951327	-0.9101863312597054	0.3627242514646972	0.7672461254740363
XP_021723102_1_3664_	33762.57275443032	-0.7835529346504962	1.2943671170608784	-0.6053560263719548	0.544942462396935	0.8847824750250123
XP_021723083_1_3665_	386.7630305922592	6.943627198618623	1.3305368989493287	5.218665640991787
XP_021723111_1_3666_	113700.29968269127	-3.1181277217043744	1.430263616985924	-2.1801069989288986	0.029249531093552935	0.14880825576533716
XP_021723117_1_3667_	295567.80209969275	-2.15058936584707	1.5215437877155806	-1.4134258791696872	0.1575305408191756	0.4963010115979027
XP_021724259_1_3668_	0.3826619842947086	-0.19222980866279832	2.328201226171001	-0.08256580509535368	0.9341967919853519	0.989381769604931
XP_021723123_1_3669_	299786.89810819516	-7.543957202554761	1.2708954245269815	-5.935938596491973
XP_021723138_1_3670_	318311.34914006805	0.0766880496669525	0.9959605830333399	0.07699908106140921	0.9386242760056676	0.9895718127700919
XP_021723148_1_3671_	176340.87680947664	-0.2428563710856065	1.3308735954374804	-0.1824789160429436	0.85520689912519	0.9760103363136805
XP_021724276_1_3672_	0.5941872823948001	1.3773266844576186	1.1394634334474507	1.2087502275439517	0.2267588186229249	0.6120065911069101
XP_021723158_1_3673_	5.582116916883437	-0.13789755940975082	0.6464811447425112	-0.21330484350734535	0.8310891959160001	0.9716950531819117
XP_021724281_1_3674_	0.9759812047619993	-1.487736617657939	1.1922950830998946	-1.247792294664098	0.21210713120345692	0.5904849839935159
XP_021723171_1_3675_	12637.919590201063	0.1573227127098936	1.182538539996894	0.1330381272058218
XP_021723166_1_3676_	0.0
XP_021723191_1_3677_	6.9173253500542575	-0.785542561834518	0.5660730828420574	-1.387705202110265	0.16522683130828086	0.5104309638168212
XP_021724299_1_3678_	0.15390415652026954	-0.9968697503670724	2.6014070397820013	-0.3832040642323358	0.701568464795732
XP_021724302_1_3679_	0.0
XP_021724310_1_3680_	0.051074186268292826	0.09630819787297543	2.4384240423985064	0.039496082797085545	0.9684948765568503
XP_021724328_1_3681_	1.7625934866730149	1.2105994998247107	0.7884535372893103	1.5354100686601406	0.12468313204422836	0.4275433015805554
XP_021723207_1_3682_	2722.736272168461	-2.66273466315228	1.1522370201533005	-2.310926151980444
XP_021723213_1_3683_	2722.736272168461	-2.66273466315228	1.1522370201533005	-2.310926151980444
XP_021723221_1_3684_	1610.3423741315776	-3.5406346261403017	1.100064627833471	-3.218569651778938
XP_021723228_1_3685_	1610.3423741315776	-3.5406346261403017	1.100064627833471	-3.218569651778938
XP_021723202_1_3686_	9015.806366116585	-4.037025283870825	1.1408401863396236	-3.538642249992602
XP_021724340_1_3687_	727.8648924303052	-3.346260822876207	1.3571463400861328	-2.4656595416702323
XP_021724358_1_3688_	0.0
XP_021724380_1_3689_	0.0
XP_021724393_1_3690_	0.0
XP_021724413_1_3691_	0.0
XP_021723311_1_3692_	0.4508126469602811	-1.1685274221853306	1.3844049954655553	-0.8440647252882614	0.3986332379455385	0.7962280471462799
XP_021723285_1_3693_	78058.67642225402	-4.493257029368504	1.5964142102913883	-2.8145934810667743	0.004883897092472288	0.03455884524005557
XP_021724434_1_3694_	0.10214837253658565	0.41690664500977054	2.529884486481214	0.16479275920998313	0.8691071034370068
XP_021723323_1_3695_	0.3353578199174558	-0.21869246847622595	2.1161641321019906	-0.10334381211678427	0.917690104701953	0.9881583494840014
XP_021723343_1_3696_	66.7480403545743	-0.18876031248169692	0.33550188498861	-0.5626207211566193	0.5736931789969337	0.8993312837899666
XP_021723298_1_3697_	47007.41747235455	-8.411930503539944	1.2883493638437058	-6.529230921062825
XP_021723360_1_3698_	36.88834634864377	0.6119374468511329	0.38147436764175785	1.6041377842345692	0.10868368491580513	0.3911547490743044
XP_021723370_1_3699_	24.281429953687077	-3.124674137722897	0.43839251918982053	-7.127571755780663	1.0215502171774407e-12	4.304252833958914e-11
XP_021724481_1_3700_	0.22137081186458557	-1.618162467440243	1.6900415976593994	-0.9574690171421198	0.33833057737445804	0.7436638769348383
XP_021724493_1_3701_	0.7940305398758225	0.9911978945599293	1.6276461008482461	0.6089762965323774	0.5425401504574856	0.8832451112318965
XP_021721570_1_3702_	0.0
XP_021721576_1_3703_	1.4478995653337925	2.13628750649536	2.5871187237559465	0.8257400353834263
XP_021723389_1_3704_	0.9093344264594384	-0.8934455021266757	1.8252402803414014	-0.4894947321453817	0.6244914831180799	0.9196953726457758
XP_021723396_1_3705_	949.192940822903	-15.491296244903564	3.4161637961429565	-4.534705350602368
XP_021723403_1_3706_	1.7599659298089143	0.6608842579834895	0.8961782348028671	0.7374473428590514	0.4608503541176915	0.8399496570556829
XP_021723420_1_3707_	1394.5789110675778	5.1211990094073805	1.1491819275229176	4.456386657982185
XP_021724524_1_3708_	0.042744352386446555	0.0963071119390421	2.4616062124958145	0.039123687391655	0.9687917756168317
XP_021723431_1_3709_	0.6143534364133437	-0.4986219111719327	1.3424003597232863	-0.3714405375120098	0.7103094371054712	0.9450922020230719
XP_021724535_1_3710_	0.0
XP_021724546_1_3711_	0.12850641040214295	0.7375043830748643	2.1406907673902564	0.34451701026111564	0.7304575057927147
XP_021721584_1_3712_	0.4435440039151746	-1.013344905337794	1.8864151534097064	-0.5371802190552631	0.5911431335834403	0.906233677776924
XP_021724556_1_3713_	0.0
XP_021721589_1_3714_	3.0387543692178856	-2.1570090361772842	1.3686901146460946	-1.5759659641693455	0.11503364730938209	0.40563673218959767
XP_021723464_1_3715_	2.6117061020047974	-1.1343508344025923	1.413693533395807	-0.8024022233997133	0.42232032736685554	0.8126299261529186
XP_021723446_1_3716_	0.4882348867725505	2.167808945899147	2.0199374797183007	1.0732059619001022	0.28317871632802627	0.6852942488227913
XP_021723454_1_3717_	0.4882348867725505	2.167808945899147	2.0199374797183007	1.0732059619001022	0.28317871632802627	0.6852942488227913
XP_021723484_1_3718_	501126.10424067226	1.6279218759521468	0.9918438194357249	1.6413086859565214	0.10073335396783348	0.37229215793178644
XP_021724580_1_3719_	5.018585964168847	-0.02563853854248222	0.6629080277705709	-0.03867586070530374	0.9691488193726345	0.9946803766200238
XP_021724591_1_3720_	17.000746884616362	-2.4405235130551737	0.47018476876881543	-5.1905626791053106	2.0965952885430268e-07	4.271198761423044e-06
XP_021723494_1_3721_	28.0747359620792	-0.3203823057164626	0.32254003595230335	-0.9933101940989432	0.32055881118111995	0.7255694463267748
XP_021723503_1_3722_	28.0747359620792	-0.3203823057164626	0.32254003595230335	-0.9933101940989432	0.32055881118111995	0.7255694463267748
XP_021724602_1_3723_	0.44222625782985103	2.185450565423783	1.749247137698196	1.2493663807274136	0.2115310989645961	0.5896677528974617
XP_021724609_1_3724_	1.0455141443066611	0.9901184440459676	0.897005130776026	1.1038046607262844	0.26967788265874537	0.6705937551451767
XP_021724620_1_3725_	55.02014683895582	-0.09701218135350224	0.23245245737264322	-0.4173420339367829	0.6764282471984149	0.9353053674511547
XP_021723514_1_3726_	96.7703430610718	-0.440833842419044	0.2500584596307337	-1.7629231303353308	0.07791345531013864	0.31099492132618095
XP_021723551_1_3727_	7.444037897261455	1.3140500457226827	0.46534870681732565	2.823796491688797	0.004745850820738966	0.03384060148340115
XP_021723534_1_3728_	1.877590904745673	1.1896836623236837	0.8287611201976669	1.4354964697667447	0.15114567359366904	0.4840254769266716
XP_021723543_1_3729_	1.877590904745673	1.1896836623236837	0.8287611201976669	1.4354964697667447	0.15114567359366904	0.4840254769266716
XP_021723571_1_3730_	303473.7735942483	-4.309743615461729	1.3028814577423338	-3.3078555150594915	0.0009401329977484234	0.008500909666331423
XP_021723577_1_3731_	447130.6429109197	0.0514306069900744	0.9981677905195164	0.05152501160481878	0.9589071719396323	0.9924991383813285
XP_021723587_1_3732_	250787.25860331452	-1.458169025227379	1.0395942150679978	-1.402632877417467	0.1607263425503358	0.5022501199457772
XP_021723594_1_3733_	57512.99926701553	19.185373843701903	1.532894263747179	12.515784224283689	6.120042137562532e-36	3.300019683239098e-33
XP_021723600_1_3734_	10951.658346442067	-3.521609595763357	1.8172754801214062	-1.9378512692682621
XP_021723625_1_3735_	692.3921020909954	-2.58627111179034	1.1255806000342417	-2.297721826150577
XP_021723638_1_3736_	0.40493787129002906	2.066740335964013	2.010078230511709	1.0281890050806028	0.30386092935750864	0.7087869821909514
XP_021724651_1_3737_	0.0
XP_021721602_1_3738_	0.0
XP_021723656_1_3739_	1201.0712192586598	1.1599400866061726	0.25668786469015303	4.518873878226896	6.216941273335251e-06	0.00010244845816693812
XP_021724672_1_3740_	0.0
XP_021724684_1_3741_	0.0
XP_021724711_1_3742_	0.3874082602001309	0.4841631588016642	1.3337398575710975	0.3630116893135249	0.716596152305564	0.9471679760329442
XP_021724734_1_3743_	0.38049205946579034	0.4930696383755024	1.4306864608465906	0.3446385017746898	0.7303661569014929	0.9514919403718154
XP_021723689_1_3744_	3.7170434985545895	-4.856534379567996	1.5460922835568505	-3.1411672066529777	0.0016827593077524794	0.01396730714956992
XP_021723694_1_3745_	3.7170434985545895	-4.856534379567996	1.5460922835568505	-3.1411672066529777	0.0016827593077524794	0.01396730714956992
XP_021723705_1_3746_	0.0
XP_021724744_1_3747_	5360.209659201029	-19.410237789640263	3.5624659120002136	-5.448539935289379
XP_021724754_1_3748_	0.0
XP_021723711_1_3749_	4.81306473495749	-1.1898422986634876	0.727229240655458	-1.6361309916403697	0.10181217522809548	0.3749131258961282
XP_021724769_1_3750_	0.28341556937971485	-0.6857769977051125	1.7802417081333364	-0.38521566738495333	0.7000776364746514	0.9428874633925135
XP_021724776_1_3751_	5.45489926687823	-0.2700730464984818	0.5156659020929346	-0.5237364840342081	0.6004618361019994	0.9103204881934733
XP_021724782_1_3752_	4.0385827624946895	-0.23747193512246131	0.6622199134307526	-0.35859980998184443	0.7198944889636909	0.9486111245018918
XP_021723736_1_3753_	1.054570266435424	2.360199594105241	0.9972817666560048	2.366632653898055	0.01795074002085375	0.10048854170348269
XP_021723726_1_3754_	78178.04888683373	0.8559650992033134	1.8811784261880307	0.4550153708374266	0.649098180719303	0.9283136280482169
XP_021723720_1_3755_	165246.96666375734	1.0935488421687352	1.3571767731050224	0.8057526947406085	0.4203854591161911	0.8110103395186739
XP_021724794_1_3756_	0.0
XP_021723743_1_3757_	0.0
XP_021724815_1_3758_	0.09381853865473938	0.4169067073332862	2.078683761123436	0.2005628345833455	0.8410404212157523
XP_021721612_1_3759_	3.4912347613935104	1.1743714674139556	0.6633268693624673	1.7704264995968884	0.07665611851820059	0.30772504405391066
XP_021723746_1_3760_	22.170483287375703	-0.9304944960259216	0.3921739586778197	-2.372657529742675	0.017660630401731405	0.09926211028538783
XP_021723752_1_3761_	373966.2863823919	0.49636259508547426	0.8530901569229403	0.5818407246378657	0.560673970026156	0.8936813020847343
XP_021723755_1_3762_	64160.996394231865	0.8534065127441752	1.4657435717261413	0.582234525333211
XP_021724828_1_3763_	1.2864308702354461	3.737593772549042	3.1064387951573735	1.2031763762336394
XP_021723774_1_3764_	601183.5746603666	-0.1127399970496538	0.7779537977562387	-0.14491862804040115	0.8847751186457667	0.983124554311519
XP_021723770_1_3765_	21379.699072244774	-2.1785165147805006	1.3376401366966522	-1.6286267546968358	0.10339205689101677	0.37847339000116287
XP_021723783_1_3766_	123.1044073224919	-0.12428261841035841	0.2185132109004386	-0.5687647803911747	0.5695157788838843	0.8982645331762568
XP_021723787_1_3767_	123.1044073224919	-0.12428261841035841	0.2185132109004386	-0.5687647803911747	0.5695157788838843	0.8982645331762568
XP_021723794_1_3768_	374158.66899420676	-0.21785650077151	0.8941946143462948	-0.243634324425869	0.8075140421238893	0.9671119184522451
XP_021721629_1_3769_	1092.2199063714736	32.38546042013935	5.005385237145766	6.470123454195226	9.792287986920913e-11	2.9583821536656527e-09
XP_021724846_1_3770_	0.0
XP_021721641_1_3771_	0.1678879906661639	-0.17381733340012923	1.8897968167041526	-0.09197673097114772	0.9267165272062695
XP_021724855_1_3772_	0.0
XP_021724865_1_3773_	1.9927080640973605	-2.2077469948459565	1.1257580594146412	-1.961120310339075	0.049864989994240404	0.2237123584807428
XP_021724872_1_3774_	0.0
XP_021723855_1_3775_	17534.404055849634	-5.678215135124618	1.447902050829277	-3.9216845724284	8.793205404550449e-05	0.0011010040324676146
XP_021723875_1_3776_	0.12371577506355706	0.1283681680468353	1.8119004464908113	0.07084725228444623	0.9435193243956904
XP_021724880_1_3777_	0.0
XP_021723886_1_3778_	563.2817904244434	-0.3555855355342805	0.26657763075781543	-1.3338911240355662	0.18223954089294225	0.5405263865031023
XP_021723892_1_3779_	12904.777489161406	-5.069171605545571	1.2838274865679709	-3.9484834672740035	7.864784644562681e-05	0.0009967988583429964
XP_021723897_1_3780_	165827.74382905485	-1.3111139254472686	1.135724047852095	-1.1544300113455155	0.24832391704742363	0.6415247873361727
XP_021723905_1_3781_	266671.9185784058	-0.010468691688433803	0.7575557764561732	-0.013819037506922696	0.9889743542493933	0.997934108777019
XP_021723913_1_3782_	6233.813602651463	2.79282142933486	1.4061897315095278	1.9860914688495128
XP_021723917_1_3783_	6233.813602651463	2.79282142933486	1.4061897315095278	1.9860914688495128
XP_021723924_1_3784_	6233.813602651463	2.79282142933486	1.4061897315095278	1.9860914688495128
XP_021723930_1_3785_	6233.813602651463	2.79282142933486	1.4061897315095278	1.9860914688495128
XP_021724906_1_3786_	0.031571177556196865	-0.5128290189764313	2.4122240444456726	-0.21259593202267374	0.8316421446914617
XP_021723939_1_3787_	0.8184876316483776	0.3285049993984189	1.2381718537466004	0.26531454289191864	0.7907671622329704	0.9631330985127197
XP_021723945_1_3788_	8609.266336722369	-3.8355032579848385	1.259443817616229	-3.045394486309331
XP_021723951_1_3789_	95160.9949634402	5.705319561922986	1.386779769329448	4.114077583264493	3.887306889708719e-05	0.0005326198098675202
XP_021724914_1_3790_	2.819701905793161	0.3844210040439449	0.6652457984147689	0.577863107080107	0.5633565449456108	0.8948749711598288
XP_021724922_1_3791_	0.4020306998082713	0.33060103702306726	1.8454729343740046	0.1791416340306335	0.8578264915106906	0.9767111133930024
XP_021724016_1_3792_	603423.137674079	-0.002083556991920019	0.19237086231541922	-0.010830938567524498	0.9913583302962351	0.998392167749801
XP_021724069_1_3793_	11713.869979676989	-4.514254826927258	1.1523231130882459	-3.9175251938052145
XP_021724056_1_3794_	1590.141065367422	-15.290238786592171	3.8226780272238337	-3.9998761804421425	6.337563347343072e-05	0.0008190762241205102
XP_021724049_1_3795_	4.725232933553965	0.11843471832073532	1.571023746684742	0.07538696889252156	0.9399068270225401	0.9897586129483462
XP_021724043_1_3796_	13.96735556992515	-0.5119029165215128	0.9791171598225427	-0.5228209018564144	0.6010988926662919	0.9104864569853395
XP_021724033_1_3797_	0.15390415652026954	-0.9968697503670724	2.6014070397820013	-0.3832040642323358	0.701568464795732
XP_021724037_1_3798_	1184.8026797686705	-4.280429313886033	1.1612697361464221	-3.6859905848319836
XP_021724026_1_3799_	566.3977785045394	-6.8027776211498425	3.210945826609196	-2.1186211130611543
XP_021724080_1_3800_	187612.13081881206	-7.072421669195843	1.2688072299587283	-5.574071066276864
XP_021724092_1_3801_	161.43876125162566	-0.5222184281711736	0.22786042386476674	-2.291834708782539	0.02191518300113688	0.11805045087031218
XP_021724104_1_3802_	84920.08214071614	-1.5002980239467507	1.3403408740142448	-1.11934064910924	0.2629948405001753	0.661962551147865
XP_021724113_1_3803_	100.85349893599542	-0.25489365601625735	0.2152331662901291	-1.1842675569464367	0.23630716711548372	0.6256969607648791
XP_021724123_1_3804_	14.691860137219024	0.5638050545320782	0.33918919516850926	1.6622140756930057	0.09646985875308539	0.36117270549867564
XP_021724133_1_3805_	50191.020467357004	-4.6609250306566725	1.5993583053093692	-2.9142469296491345
XP_021724930_1_3806_	585108.5854168707	-0.06819341528622384	0.7728043739995399	-0.08824149756464038	0.9296847356489147	0.9891540959726913
XP_021724163_1_3807_	266685.41612542106	-5.700231833306439	1.3831783724641191	-4.121111164535872	3.770494249171968e-05	0.0005172802384097504
XP_021724949_1_3808_	21362.994800565462	7.746320877361599	1.104486704282074	7.013503057419577	2.3242388430284474e-12	9.253077218254747e-11
XP_021724172_1_3809_	124782.34116827292	0.41562651875907203	1.091384324723737	0.38082507632156065	0.7033330506681572	0.9429572685098089
XP_021725000_1_3810_	456027.6200649708	-0.29345841005271883	0.8065022483821018	-0.36386558207545766	0.7159583869627697	0.9469440677525469
XP_021725012_1_3811_	94593.7248618278	1.8135230177627821	1.105365163597942	1.6406551223848957	0.10086902562479542	0.3725350055111007
XP_021725023_1_3812_	493282.7775400202	-0.39875699859720126	0.96680494921409	-0.4124482388317814	0.6800109121799209	0.936290525114426
XP_021725977_1_3813_	0.0
XP_021725996_1_3814_	0.0
XP_021726006_1_3815_	0.0
XP_021725094_1_3816_	72521.63961736324	0.013456094399875204	1.5506599358687037	0.008677656582606484
XP_021725087_1_3817_	29264.310748358042	-4.733365222150307	1.4374367113301183	-3.292920783809906	0.0009915240640180334	0.008867718261398318
XP_021725101_1_3818_	506925.3249012978	1.063326071355884	1.0652937760597305	0.9981528994648551	0.318205221922914	0.7231211546264226
XP_021725104_1_3819_	506925.3249012978	1.063326071355884	1.0652937760597305	0.9981528994648551	0.318205221922914	0.7231211546264226
XP_021725120_1_3820_	2529.5386816799873	2.9720273442893514	1.123796049676602	2.6446323113029453
XP_021725133_1_3821_	1.8538140293346719	-1.673430339142328	1.587504177975384	-1.05412657324564	0.2918249715072203	0.6952939278631115
XP_021725127_1_3822_	0.8572302387316801	0.8964735438275039	1.3395316725895539	0.669244006821026	0.5033398384219825	0.8653776702226638
XP_021725116_1_3823_	3.8220317565074176	-0.36679222139627815	0.8614947651647262	-0.4257625655173237	0.6702808670027209	0.9344231202124529
XP_021725141_1_3824_	166173.53505465778	1.352490215162946	1.126117689083759	1.201020309221295	0.22974332335246173	0.6161638052907089
XP_021725150_1_3825_	51273.42084389155	-1.7034124214688577	1.644768767894423	-1.0356546492851444	0.3003632867767676	0.7048183801223377
XP_021725160_1_3826_	90886.48314020211	1.261562123718293	1.3980531487013372	0.9023706465595875	0.366860008603038	0.7702713371140588
XP_021725183_1_3827_	95.66580096009213	-1.0793959745366115	0.31885807120363574	-3.3851925731786325	0.0007112833477195015	0.006701890742348003
XP_021726027_1_3828_	16.723417985831393	-0.7480165163343766	0.38959081736886275	-1.920005510874652	0.05485720331556921	0.24041593907322917
XP_021725229_1_3829_	49843.38623427321	-1.0747459020952002	1.4793376913822895	-0.7265047786965803	0.467529379046981	0.8427285509937231
XP_021725206_1_3830_	21.908234802292288	0.3736567659141569	0.604595503476484	0.6180276958157868	0.5365570821480223	0.8795110124378431
XP_021725213_1_3831_	21.908234802292288	0.3736567659141569	0.604595503476484	0.6180276958157868	0.5365570821480223	0.8795110124378431
XP_021725224_1_3832_	2535.688828597682	-8.760525951739416	2.0275591645909463	-4.320725187571442	1.5551725776948073e-05	0.0002337587913360741
XP_021726040_1_3833_	27.734704734907652	1.192694878983297	0.5121477712854732	2.328810054156194	0.01986913054385233	0.10873397005485888
XP_021725193_1_3834_	59.50339639162777	0.2593672450701804	0.3279530596573506	0.7908669775521244	0.4290216203000009	0.8172237658613701
XP_021725241_1_3835_	0.20821988536070693	0.748305439064804	2.347477978749622	0.3187699504910317	0.7499009664814533	0.9558742123871309
XP_021725252_1_3836_	13300.408675187646	0.1112612295385776	1.1113810428035835	0.10011078581825424	0.920256372507759	0.9881583494840014
XP_021725269_1_3837_	124233.08206774305	0.06390190254247798	0.8883284817955733	0.07193499235025475	0.9426536423045158	0.9903752787963792
XP_021725262_1_3838_	3.729884195130496	-0.36433744551313396	0.7910930423330897	-0.46054942467782395	0.6451219039864451	0.9273289643649089
XP_021725274_1_3839_	0.05796537425886474	-0.5128285661578512	2.4930986509325805	-0.2056992674421528	0.8370258308200802
XP_021725281_1_3840_	23955.69217297688	5.159635860135524	1.3758127682013996	3.7502456579762065	0.00017666141428930883	0.00201970556250563
XP_021725289_1_3841_	13.859436774156034	0.9831305464635658	0.49330755632164647	1.9929363210940658	0.04626842046911772	0.21120378991718874
XP_021725295_1_3842_	25.459324079455552	0.0415425407966759	0.5440989560253635	0.07635107609862676	0.9391397915469922	0.9896368989154726
XP_021725306_1_3843_	42540.23041363183	-0.3046945139714485	1.5289616744734942	-0.19928198270657874	0.8420421722292695	0.9747496242786078
XP_021725316_1_3844_	6.779313761408804	-0.2406279970301335	0.7986533131383364	-0.30129217906149697	0.7631917042167556	0.9595672980856165
XP_021725322_1_3845_	110169.65815013881	3.81485324752581	1.472850452747292	2.590115812783304	0.009594364804056605	0.06060212810249159
XP_021725328_1_3846_	1419.7496904674729	-0.05605791773319014	0.3111751950091609	-0.18014905632674164	0.8570355511664217	0.9764933148033555
XP_021725034_1_3847_	8716.305927459029	-2.0929717201159534	1.1789674817054994	-1.7752582260269398
XP_021726050_1_3848_	0.1979120556445003	-0.7637609592940412	1.927377137198368	-0.39626959589457555	0.6919061542326144	0.9408438644055126
XP_021725336_1_3849_	4040.936070429589	6.528458892198557	1.183357434383397	5.516895151463929
XP_021725345_1_3850_	172374.67658629204	-8.129567221861407	1.2507242465477164	-6.499887760472272	8.037995949680746e-11	2.4544985768064546e-09
XP_021725353_1_3851_	29029.65147115343	-3.045754612609407	1.3310095314499364	-2.288304133548549
XP_021725363_1_3852_	235563.31177239737	-7.750816644465066	1.28570592849097	-6.028452131011156
XP_021726063_1_3853_	3.4714491670112984	-0.8616660205824195	2.5243659386251665	-0.34133958448659174	0.7328479512483499	0.9523505925019382
XP_021725379_1_3854_	164393.69417731607	0.27575379964902336	0.9951551609377721	0.277096286562158	0.7817061731230976	0.9622122529617183
XP_021725391_1_3855_	29.633840828200373	-0.8840283539970581	0.5023248954497138	-1.759873663449666	0.07842922966263181	0.312382265092921
XP_021725403_1_3856_	207537.6560422209	-7.661053309647594	1.2514163170748953	-6.121906199493075	9.246245333006077e-10	2.394355979911203e-08
XP_021725414_1_3857_	25221.298800209926	-4.218619188750723	1.459872552198961	-2.8897174499214646	0.0038558822600804348	0.028270718160913314
XP_021725425_1_3858_	52892.84453795737	0.7970385237655835	1.6785833030763948	0.4748281019505108	0.6349095011549357	0.9248436965513909
XP_021725432_1_3859_	99883.78553379301	-4.984700648671196	0.9500088456159713	-5.247004458615533	1.5459215917068315e-07	3.195204656163397e-06
XP_021725457_1_3860_	16128.743037077114	-9.33238776106155	1.2752102087174444	-7.318313245349325	2.511071671366494e-13	1.1885181228541102e-11
XP_021725451_1_3861_	347334.6699544567	-0.7918828795065074	1.260331867847885	-0.6283129862126784	0.5297989261463518	0.8771282566986622
XP_021725442_1_3862_	296717.60882199893	1.7427533699862938	1.0238068517431145	1.7022286645367868	0.08871251130653801	0.3408166988307996
XP_021725466_1_3863_	189473.44423691314	-7.305603504226944	1.3075032423828499	-5.5874458031269585
XP_021725478_1_3864_	467373.30855038774	0.9465591173263423	0.9749504670106715	0.9708791875638761	0.33160844329141703	0.7368205101686149
XP_021725492_1_3865_	91790.37063416115	0.3680044922230364	1.1259311983866935	0.32684456452608895	0.7437854512565457	0.9541731390070389
XP_021725501_1_3866_	63221.20112914478	-3.4487303553556954	1.4794313476128012	-2.3311188862670376	0.019747091684810404	0.10821904175859431
XP_021725519_1_3867_	0.35751930387804975	1.1439673902046024	2.7701681694710922	0.4129595462152104	0.6796362527863762	0.936290525114426
XP_021725513_1_3868_	49299.278912720976	2.387014374437264	1.349830261502081	1.7683811383669918	0.07699720763232268	0.3083507615607485
XP_021725540_1_3869_	519980.9311474193	0.1991288296213913	0.9739719279622717	0.20445027613681374	0.8380016451210213	0.9736040932460184
XP_021725048_1_3870_	2.0828836968693416	-0.20684246971762096	0.7672421043577243	-0.26959217767483373	0.7874740189114448	0.9631317642113997
XP_021725563_1_3871_	147583.290745766	-0.21500032937654553	1.3300316104669287	-0.1616505409980942	0.8715810547165961	0.979412048995591
XP_021725581_1_3872_	289673.2151772045	0.17015028026195075	0.5762377685686169	0.2952779035720039	0.7677815947871574	0.9595943529402396
XP_021725572_1_3873_	5879.872765989934	1.6328248597091348	1.3228298974298005	1.2343422709765184	0.21707539074750337	0.5963924958206956
XP_021725592_1_3874_	52.672655206062444	0.22861570785877824	0.3114159868346003	0.7341168004332448	0.46287755504550354	0.8407639735092851
XP_021725605_1_3875_	14.782313150983073	-0.5863002398766182	0.41702992952865764	-1.40589487315521	0.15975534393807522	0.5005850901411854
XP_021725616_1_3876_	56356.988562336795	5.96303508793911	1.3592181041905336	4.387106873837827	1.1486835530695278e-05	0.00017780385898857467
XP_021725623_1_3877_	56356.988562336795	5.96303508793911	1.3592181041905336	4.387106873837827	1.1486835530695278e-05	0.00017780385898857467
XP_021725631_1_3878_	24472.065741938248	-10.49962095333532	1.2053572054720116	-8.71079619026604	3.0174777485732538e-18	3.0480707164668556e-16
XP_021725641_1_3879_	48087.69955885527	-1.0190696928947618	1.4765103567476772	-0.690187974799903	0.4900759845594601	0.8577218354454115
XP_021725659_1_3880_	343676.62828576064	-4.806977051770837	1.2356389365989713	-3.8902764467764177	0.0001001300855512313	0.0012306235961659986
XP_021725668_1_3881_	4.2884508762433615	2.6679843826615173	1.6954388666298534	1.5736246438450847	0.11557425245438031	0.40712922564879794
XP_021725672_1_3882_	11497.113744953334	-2.9464518668911652	1.6760807695210256	-1.7579414551323647
XP_021725685_1_3883_	45370.42755180722	-7.998765133636407	1.2438332224050435	-6.430737649996359
XP_021725696_1_3884_	2550.4970300238624	-0.08027530360870391	0.2420620827415289	-0.3316310538995938	0.7401678677473946	0.9537032496417249
XP_021725054_1_3885_	12.388423952542652	0.1164872074161651	0.773437791649572	0.15060966592765476	0.8802836360679566	0.9818048772727481
XP_021725708_1_3886_	339341.74007799086	-1.6805106547021513	1.489986109885068	-1.1278700140579028	0.25937481930077877	0.6567445213065078
XP_021725720_1_3887_	68450.21343188206	2.788719506737044	0.9937375824270049	2.8062936896541184	0.0050114992829175045	0.035256787193017315
XP_021725740_1_3888_	43.412653889703236	-0.2898164457690916	0.45812529030114446	-0.6326139418729392	0.5269857804058702	0.8758309538717968
XP_021725732_1_3889_	38.328978176873825	0.22649762349129604	0.2930900548093935	0.7727919107954557	0.43964554151446034	0.8241011818893299
XP_021725760_1_3890_	13842.938666028467	-3.9044425303306047	1.6384466669008917	-2.3830147231559424	0.017171507544222257	0.09696074739777037
XP_021725771_1_3891_	64724.687258552774	2.2682303433087307	1.2181235804862969	1.8620691526250666	0.06259334343952207	0.2655463842084216
XP_021725782_1_3892_	289833.64923519833	0.07443611396720297	0.7613615229356969	0.09776710764183141	0.9221172265199309	0.9885134021855391
XP_021725797_1_3893_	95.49403556061334	-0.05473967616374439	0.1965736258639993	-0.2784690770348632	0.7806522995688459	0.9620193291093844
XP_021725062_1_3894_	437.9605562161214	-1.0409352669011604	0.2332943695823891	-4.461896224776007	8.123756779678937e-06	0.00013004727219119254
XP_021726074_1_3895_	0.470591488240218	-2.476666176074521	1.8087055451793412	-1.3693031365306885	0.17090453797509164	0.5218775275027207
XP_021725820_1_3896_	1.3434244254640813	1.075051589476736	0.9460578980832801	1.136348622695078	0.2558106889002444	0.6522429954972533
XP_021725832_1_3897_	1.3766517811311472	-1.668411210308132	1.364226654415238	-1.2229721541566565	0.22134021384115166	0.6035902046081093
XP_021725844_1_3898_	45.08414522182587	-3.3187108064666346	0.8493420121345074	-3.907390378731273	9.329834762653953e-05	0.0011570081549331385
XP_021725852_1_3899_	45.08414522182587	-3.3187108064666346	0.8493420121345074	-3.907390378731273	9.329834762653953e-05	0.0011570081549331385
XP_021725864_1_3900_	151095.4503666262	6.764731552732455	1.121564706104213	6.031512507405785	1.624321506222198e-09	4.077362847498715e-08
XP_021725875_1_3901_	1.0354639483950319	-2.1184022132761653	1.3435816044594768	-1.5766829541614622	0.11486849450023147	0.40539918216411436
XP_021725883_1_3902_	1.0354639483950319	-2.1184022132761653	1.3435816044594768	-1.5766829541614622	0.11486849450023147	0.40539918216411436
XP_021725914_1_3903_	15.53562782417317	-1.90664577006426	0.9099468992865655	-2.0953373999726206	0.03614101004229273	0.17542556355761008
XP_021725902_1_3904_	7115.715382371597	-1.5468277112635334	1.984616267938645	-0.7794089649734515
XP_021725907_1_3905_	7115.715382371597	-1.5468277112635334	1.984616267938645	-0.7794089649734515
XP_021725930_1_3906_	247075.6390543451	-2.703340458159726	1.515233007139027	-1.7841087446108457	0.07440599661757989	0.30157723117762086
XP_021725937_1_3907_	559.361875150674	-0.6660189644003053	0.3847260126358224	-1.7311513714326143	0.08342476994935899	0.3265327077278733
XP_021725943_1_3908_	36951.229728375605	0.32487857275538495	0.5138278458894749	0.6322712467888842	0.5272096487010276	0.8758309538717968
XP_021725955_1_3909_	36951.229728375605	0.32487857275538495	0.5138278458894749	0.6322712467888842	0.5272096487010276	0.8758309538717968
XP_021725966_1_3910_	36951.229728375605	0.32487857275538495	0.5138278458894749	0.6322712467888842	0.5272096487010276	0.8758309538717968
XP_021726101_1_3911_	1.7239556529611415	3.0908912522659535	1.2311230241448146	2.5106274447373007	0.012051681123507017	0.07291258521504786
XP_021726114_1_3912_	0.0
XP_021726126_1_3913_	45977.62572275996	-8.673545470577237	1.142132533887765	-7.594167238238891	3.097781098189409e-14	1.6939573712538182e-12
XP_021726135_1_3914_	35030.60660838606	5.243009881838339	1.2360005401570306	4.2419155263251165	2.2162011192528857e-05	0.00032143593897832626
XP_021726254_1_3915_	0.0
XP_021726719_1_3916_	3800.239128534429	-6.714972279165268	1.2426665103228824	-5.40368008905343
XP_021726726_1_3917_	3800.239128534429	-6.714972279165268	1.2426665103228824	-5.40368008905343
XP_021726737_1_3918_	38.04119116617847	-0.1433563984160996	0.3235123404752367	-0.44312497694990666	0.6576753399929742	0.9318192832699825
XP_021726772_1_3919_	6958.972197013809	-0.24228487221048314	0.27419092643386067	-0.8836356306959202	0.37689293838518445	0.7778529742893453
XP_021726286_1_3920_	5.153577119917432	-0.10217534971012955	0.5489630276641154	-0.186124282622264	0.852347299843921	0.9758490695560404
XP_021726783_1_3921_	1011.3213193366479	3.3209729078869366	1.029797441616522	3.2248797420528135
XP_021726790_1_3922_	218721.01449690052	1.3556855180080076	1.4327448278635442	0.9462156077223853	0.344038627035098	0.7490216413391141
XP_021726804_1_3923_	426131.61419028166	-5.685443850392964	1.4918159784428695	-3.8110892580245235
XP_021726291_1_3924_	0.0428810290078482	0.09630764353569948	2.4567742308700744	0.03920085220919621	0.9687302541955776
XP_021726163_1_3925_	0.0
XP_021726814_1_3926_	122504.88474532888	0.2282173131933068	1.143413875875316	0.1995929190719326	0.8417989661192258	0.9747194095720673
XP_021726818_1_3927_	122504.88474532888	0.2282173131933068	1.143413875875316	0.1995929190719326	0.8417989661192258	0.9747194095720673
XP_021726823_1_3928_	8.598004458652909	0.22287935238428758	1.3594014821205078	0.16395403073757267	0.8697673321659769	0.9790350642277929
XP_021726829_1_3929_	89908.24182706074	-3.7820200266195876	1.5392278460941944	-2.4570891412967226
XP_021726837_1_3930_	2.4284598726261066	-2.5567140922507128	1.2064833134477517	-2.1191458379514794	0.0340781439223479	0.16757102705074783
XP_021726849_1_3931_	251343.52020053586	-5.536811914136419	1.3198222576665761	-4.19511936700129	2.7272792219904087e-05	0.00038764311077193006
XP_021726878_1_3932_	20.375171885262944	-0.8014244814133911	0.3123613277988943	-2.5656968711868435	0.010296876995882503	0.06421115009085095
XP_021726869_1_3933_	34324.51729811245	0.8705496660613189	1.4417931671187136	0.6037964986344259	0.5459789476213679	0.8853634021384533
XP_021726329_1_3934_	0.08265044717152917	-0.5128285944982881	2.5511355513723144	-0.20101973578880425	0.8406831421204839
XP_021726886_1_3935_	291624.1787889295	-4.489651818267193	1.2227899666177493	-3.671645941523072	0.00024099339636276314	0.0026437900330314153
XP_021726896_1_3936_	6.653272850113605	-1.9016790458885746	1.8884583410915783	-1.0070007923973343	0.31393439339896634	0.7186681690675606
XP_021726903_1_3937_	138956.20817762808	0.537516590709002	1.146869524716188	0.4686815536771888	0.6392972740388598	0.9256204305300044
XP_021726908_1_3938_	23987.962823636204	-0.05992200562545077	1.691784724669964	-0.035419403397876435	0.9717453127444188	0.9954709523041648
XP_021726352_1_3939_	0.0
XP_021726362_1_3940_	0.03669576932931414	-0.5128290381038466	2.43166557993234	-0.2108962031358423	0.8329682669570202
XP_021726472_1_3941_	0.0
XP_021726482_1_3942_	0.244360314377933	-1.7477334050697915	1.8930858432835624	-0.9232193095049208	0.35589292804661987	0.760907797075382
XP_021726493_1_3943_	0.13551805954922685	-0.19222970293317462	2.15933155683056	-0.08902278222401704	0.9290638044046218
XP_021726931_1_3944_	332193.4696279609	2.1241349367796167	1.3310815032632035	1.5957962991538899	0.11053427984407342	0.3950448236259619
XP_021726497_1_3945_	0.0
XP_021726507_1_3946_	0.0
XP_021726552_1_3947_	0.0
XP_021726581_1_3948_	0.15506370749375104	0.4169064598379634	2.6239707245787227	0.15888380763276141	0.8737604182713405
XP_021726591_1_3949_	0.0
XP_021726966_1_3950_	2380.0549724239536	-0.2170531150618339	0.25410549472659155	-0.8541850513519014	0.3930024645573379	0.7918792386932255
XP_021726988_1_3951_	0.0
XP_021726632_1_3952_	0.0
XP_021727024_1_3953_	24.73933376469177	0.0735284038918765	0.3582871602816094	0.2052219896300053	0.8373986898230583	0.973388692157768
XP_021726639_1_3954_	0.09089488458139676	0.4169063517519539	2.077639186740771	0.20066350038668754	0.8409617016309742
XP_021726647_1_3955_	0.0
XP_021726649_1_3956_	0.0
XP_021727066_1_3957_	4.526746476385455	-1.387264568537418	0.9068382453684231	-1.5297817175474455	0.12607076844133522	0.4302613327902448
XP_021727080_1_3958_	856.0459472858417	3.0686229819445905	1.595491111684743	1.9233093556405392
XP_021727073_1_3959_	109954.36685665387	0.05261272852232323	1.2559256635700076	0.0418915944218943	0.966585117197034	0.9942610895924938
XP_021727086_1_3960_	0.0
XP_021727039_1_3961_	120301.8672203206	-1.2742443306103322	1.1636320523808739	-1.0950577787911029	0.27349132428704426	0.6745517591326219
XP_021727047_1_3962_	120301.8672203206	-1.2742443306103322	1.1636320523808739	-1.0950577787911029	0.27349132428704426	0.6745517591326219
XP_021727053_1_3963_	120301.8672203206	-1.2742443306103322	1.1636320523808739	-1.0950577787911029	0.27349132428704426	0.6745517591326219
XP_021727060_1_3964_	120301.8672203206	-1.2742443306103322	1.1636320523808739	-1.0950577787911029	0.27349132428704426	0.6745517591326219
XP_021726672_1_3965_	0.0
XP_021727102_1_3966_	65743.62395890788	0.0824823187903464	1.2201524110322928	0.06760001295294199	0.9461040450896214	0.9906362282668691
XP_021727120_1_3967_	139.5718319250084	0.053867741852607155	0.3028695927318749	0.17785787396721373	0.8588345949886605	0.9769000270985282
XP_021727110_1_3968_	99320.3485654098	-3.733209945889241	1.254934240676094	-2.9748251540877395	0.0029315558754570642	0.022448034726356286
XP_021727130_1_3969_	383771.913751838	-0.024197500413383	0.7817243096974035	-0.030954007842930682	0.9753062185037109	0.9963818804069764
XP_021727136_1_3970_	15467.004045068936	6.783975942071497	1.8437566552889775	3.679431297297866
XP_021727157_1_3971_	177402.27981603026	0.5516415585103013	0.7690193654025568	0.7173311665845175	0.4731697808395282	0.8466118168605664
XP_021727162_1_3972_	250869.11917279346	0.3165275952222903	0.5305637628342975	0.5965872858172304	0.5507829618891685	0.8886896858485732
XP_021726706_1_3973_	0.0
XP_021727812_1_3974_	0.09689932370788025	-0.7803114206727756	2.5143169410680346	-0.31034727878869317	0.7562968814803885
XP_021727817_1_3975_	0.0
XP_021727192_1_3976_	53680.816934821916	3.2978156982631135	1.4335913315679654	2.300387583019343	0.021426271670559924	0.11582694424143548
XP_021727186_1_3977_	110607.62735288862	2.1347391094760484	1.2366910060189968	1.726170158177132	0.08431680502028349	0.32882241694168596
XP_021727198_1_3978_	129265.10305421505	1.9575879748313387	1.1679294617456935	1.6761183264487136	0.09371501773388899	0.35418971922883535
XP_021727824_1_3979_	0.0
XP_021727209_1_3980_	246040.06980783408	-0.374758771837043	1.3269590026926528	-0.28241925415674934	0.7776220529692626	0.9612236354395429
XP_021727215_1_3981_	4.879501433336129	0.7129333865506928	0.6318938203199619	1.1282487082872503	0.2592148984860866	0.6567167982461233
XP_021727222_1_3982_	1.5342566986372173	-1.433217786963653	1.1180370470277912	-1.281905452751985	0.19987581493604167	0.5721213522809772
XP_021727228_1_3983_	5007.21641538818	-1.705821158811482	1.0850447245202641	-1.5721205958267614
XP_021727236_1_3984_	19718.345856152137	7.619924821613411	1.2346456351410222	6.171750504542996
XP_021727837_1_3985_	0.0
XP_021727846_1_3986_	0.0
XP_021727250_1_3987_	11.089802985282294	-1.0687914639695038	0.4349529549990792	-2.4572576221990867	0.014000224803307197	0.0823049373683798
XP_021727254_1_3988_	11.089802985282294	-1.0687914639695038	0.4349529549990792	-2.4572576221990867	0.014000224803307197	0.0823049373683798
XP_021727245_1_3989_	23490.278160321268	-4.274211064955823	1.4285584322084073	-2.9919749648240317	0.0027717899265714925	0.02136882297075078
XP_021727241_1_3990_	1439.0725802917848	0.7701509020339238	1.5134947367635603	0.5088560160313511
XP_021727873_1_3991_	5.569392184290348	-2.226024801865178	0.6717977568348393	-3.3135341391329525	0.0009212485983350359	0.008369236040067361
XP_021727263_1_3992_	10.691342891114317	-0.7433260912400096	0.527361910124354	-1.4095179742214041	0.15868206241010074	0.49867491660239555
XP_021727884_1_3993_	1982.54600606216	-3.8526935895238026	1.4005612627412882	-2.7508211829184885
XP_021727273_1_3994_	0.19402053895631258	-0.9551205085078209	1.6678101352306969	-0.5726794005696012	0.5668617875455622	0.897000990871065
XP_021727280_1_3995_	0.19402053895631258	-0.9551205085078209	1.6678101352306969	-0.5726794005696012	0.5668617875455622	0.897000990871065
XP_021727285_1_3996_	0.19402053895631258	-0.9551205085078209	1.6678101352306969	-0.5726794005696012	0.5668617875455622	0.897000990871065
XP_021727291_1_3997_	0.19402053895631258	-0.9551205085078209	1.6678101352306969	-0.5726794005696012	0.5668617875455622	0.897000990871065
XP_021727314_1_3998_	559.7268791504982	5.872373386039037	3.2019124685537506	1.8340205872934086
XP_021727301_1_3999_	16.31218425209602	-0.07552158691252393	0.3160402705917885	-0.2389619106802719	0.8111351180544869	0.9682166826582294
XP_021727307_1_4000_	16.31218425209602	-0.07552158691252393	0.3160402705917885	-0.2389619106802719	0.8111351180544869	0.9682166826582294
XP_021727325_1_4001_	149.32864196011442	-0.4524361579646722	0.23454685830645108	-1.9289798261698914	0.05373336673963671	0.23655787064644943
XP_021727903_1_4002_	2.235608414079987	-3.9116648014211877	1.238152920012094	-3.159274382184536	0.0015816250818561763	0.013251021019783206
XP_021727346_1_4003_	55722.23804046878	2.514578552068425	1.2837754799601118	1.9587370154059613	0.05014359314567045	0.22447280204352263
XP_021727353_1_4004_	55722.23804046878	2.514578552068425	1.2837754799601118	1.9587370154059613	0.05014359314567045	0.22447280204352263
XP_021727362_1_4005_	2102.003189033965	-3.1000678711070813	1.5650460381824558	-1.9808157686577077	0.04761193779038898	0.21583200234063954
XP_021727331_1_4006_	226954.82271687585	-0.08476075465003097	0.8966431528981197	-0.09453120160017753	0.9246871981207093	0.9887152932296907
XP_021727339_1_4007_	18238.05143564913	-12.291249237695325	2.1865188130661943	-5.621378221968778
XP_021727375_1_4008_	2.934089375366027	0.19682112564577417	0.7374681995925112	0.2668876105498893	0.7895556961133406	0.9631317642113997
XP_021727385_1_4009_	201876.8525469489	1.0414081886803255	1.220032884255552	0.8535902614754349	0.3933320563091408	0.7922060962012661
XP_021727395_1_4010_	427299.810257097	0.2909191332042481	1.324688332152939	0.21961326762155	0.8261723575928835	0.9709952026200716
XP_021727985_1_4011_	0.031571177556196865	-0.5128290189764313	2.4122240444456726	-0.21259593202267374	0.8316421446914617
XP_021727401_1_4012_	0.24896449773985094	-0.6388241671420688	1.5400053519528385	-0.41481944613503674	0.6782740828766372	0.9359611073009066
XP_021727998_1_4013_	0.6972594640514356	1.985209193825818	1.2779855136734803	1.5533894340628889	0.12033012560588523	0.4176163182792487
XP_021727421_1_4014_	33.04280325712125	-1.3273020440531496	0.38146327313544237	-3.4795015340359585	0.0005023474932649758	0.00499509769330099
XP_021728011_1_4015_	0.0
XP_021727427_1_4016_	16.30167518899222	3.786951848257513	0.490219510550747	7.725012503078439	1.1184236498028326e-14	6.53533753556942e-13
XP_021727441_1_4017_	39126.13938220416	-11.003059264929183	1.1600207353501644	-9.485226366757827	2.418575622110374e-21	3.5404290154865194e-19
XP_021728021_1_4018_	1.8368255284563682	-0.4781530987165427	0.9214515250203356	-0.5189129169936425	0.6038214697139583	0.9118443424307671
XP_021728033_1_4019_	1.957815908080499	-2.2442221952167714	0.8992232168545898	-2.4957342661445945	0.012569672549825382	0.07548892024213473
XP_021727448_1_4020_	28.993716362268202	-0.8020023288741743	0.4134396794621157	-1.9398291182829333	0.05240046063629375	0.2320809754818924
XP_021727454_1_4021_	165575.3531145572	-0.1260072818269297	0.7592332607391753	-0.1659664932279855	0.8681833189591304	0.9789852629949656
XP_021727459_1_4022_	165575.3531145572	-0.1260072818269297	0.7592332607391753	-0.1659664932279855	0.8681833189591304	0.9789852629949656
XP_021727464_1_4023_	5092.636683527879	3.2303157657769286	1.144023819579404	2.8236438004975652
XP_021727468_1_4024_	0.0
XP_021727472_1_4025_	0.0
XP_021727473_1_4026_	0.0
XP_021727480_1_4027_	0.0
XP_021728065_1_4028_	0.0
XP_021728072_1_4029_	9.183355911523696	0.40769860727823604	0.48822471791605504	0.8350634294356547	0.40368199599171306	0.79968863449456
XP_021727511_1_4030_	547623.7457809403	-0.346356651716527	1.1509671893449576	-0.30092660757223383	0.7634704602766427	0.9595672980856165
XP_021728090_1_4031_	5722.356144137437	-2.03109074764773	1.118232370702781	-1.8163405038715166
XP_021728102_1_4032_	143559.08866537505	1.3172431324754612	1.2540736687891256	1.0503714137841114	0.29354738325726515	0.6973408715193212
XP_021728113_1_4033_	0.0
XP_021728124_1_4034_	0.050071291143684596	0.0963075907084542	2.480761557737197	0.038821784547604904	0.9690324763675454
XP_021727523_1_4035_	157968.4346783912	0.530418159416025	1.354756102253193	0.39152298966127413	0.6954106988733707	0.9417793342901921
XP_021728137_1_4036_	0.9997839056667929	0.09650926585056044	1.3339844419200007	0.07234662025867025	0.9423260642704241	0.9903095101838338
XP_021728148_1_4037_	189.05549773842702	4.927133042275268	0.7827363398616498	6.294754429245164	3.0788688702736637e-10	8.510944590260709e-09
XP_021728161_1_4038_	0.0428810290078482	0.09630764353569948	2.4567742308700744	0.03920085220919621	0.9687302541955776
XP_021727544_1_4039_	40194.63706110613	9.6741387298503	1.1721783572244628	8.253128604726301
XP_021727550_1_4040_	3.0497212305075023	0.8645221185502628	1.7703992255792942	0.4883204342045403
XP_021727558_1_4041_	3.0497212305075023	0.8645221185502628	1.7703992255792942	0.4883204342045403
XP_021727569_1_4042_	415833.3370714601	-0.5740382581924999	0.2212830512296096	-2.594135678275972	0.009482905640324958	0.060004874400855994
XP_021727580_1_4043_	93989.8970615921	0.7968530935999723	1.4342710676828558	0.5555805395191666	0.5784976379772329	0.9013805326659412
XP_021728174_1_4044_	0.0
XP_021728203_1_4045_	1.4145582379164257	0.3462925754828335	0.913580505330593	0.37904987405299573	0.7046508282440522	0.9433892968762694
XP_021728215_1_4046_	3.6704677320002013	0.9034830015728348	0.6765264668903499	1.3354732531392148	0.18172150361259543	0.539666244484756
XP_021727591_1_4047_	641968.794334709	0.27783421545957143	0.6106552120725844	0.45497722768400306	0.6491256218801837	0.9283136280482169
XP_021727599_1_4048_	0.0
XP_021727611_1_4049_	49.31225241565693	0.41521199501979283	0.2862733238798773	1.450404073255597	0.14694587190014094	0.47536616112760116
XP_021727619_1_4050_	8.593345121175163	1.5473755607731883	0.5225738976634908	2.9610655405709028	0.0030657669142121415	0.023299828548012273
XP_021727628_1_4051_	4.064146764657701	0.8568402343791638	0.6214131891694946	1.3788574966107692	0.16793869509017068	0.5158904257194122
XP_021727638_1_4052_	4.8327070886006736	0.05954129119258625	0.7506015357421237	0.07932476601412419	0.9367743079362074	0.98942806441628
XP_021727652_1_4053_	404689.04118938895	-5.671849363935182	1.3616712921348868	-4.165358700514728
XP_021727647_1_4054_	140583.8417191164	0.22087336660818166	1.1819914438428087	0.18686545301046636	0.8517661265388924	0.9758490695560404
XP_021727676_1_4055_	7.087984448790802	4.536438775500222	1.184182225067675	3.830862074661666	0.000127695074349025	0.001523684811518142
XP_021727658_1_4056_	769.3449421592612	-4.5939313040539265	1.773149881829147	-2.5908307871384886
XP_021727666_1_4057_	769.3449421592612	-4.5939313040539265	1.773149881829147	-2.5908307871384886
XP_021727668_1_4058_	769.3449421592612	-4.5939313040539265	1.773149881829147	-2.5908307871384886
XP_021727673_1_4059_	769.3449421592612	-4.5939313040539265	1.773149881829147	-2.5908307871384886
XP_021727685_1_4060_	130362.38219203026	-4.282046174595941	1.5244770411011137	-2.80886235682701
XP_021727692_1_4061_	43179.01819986461	0.08573243089188218	1.493274324468535	0.0574123786146225	0.9542167025591611	0.9913328534997081
XP_021728268_1_4062_	8.56303422577783	-2.3451932873573123	0.524407114227086	-4.47208518674246	7.746055664249833e-06	0.00012484543291173454
XP_021727701_1_4063_	8586.510803185558	0.27284149368704397	1.1362654649937611	0.24012125871355425
XP_021727706_1_4064_	8586.510803185558	0.27284149368704397	1.1362654649937611	0.24012125871355425
XP_021727712_1_4065_	2680.144385100045	-2.8388538880917698	1.1540110690114334	-2.4599884388662168
XP_021726245_1_4066_	5.536385553382429	5.769965179341518	1.2273406460683238	4.7011929392423255	2.586459808206356e-06	4.528483966706714e-05
XP_021727719_1_4067_	1.2605374022640305	-0.848016374722741	1.2233466809152542	-0.6931938329111192	0.48818791787713967	0.8565003676165731
XP_021727730_1_4068_	1.0030786573044745	-1.8829228647977083	1.157672622844357	-1.6264726552584783	0.10384914582059744	0.3793633002064377
XP_021727742_1_4069_	333960.6874539342	0.48087409933892916	0.8760751961803063	0.5488959183361697	0.5830768794394314	0.9034089697324243
XP_021728277_1_4070_	0.0
XP_021728282_1_4071_	0.0
XP_021728287_1_4072_	0.0
XP_021728305_1_4073_	0.0
XP_021727753_1_4074_	52637.43118711038	4.648605363278079	1.4862223550770586	3.1277993816995537	0.0017612035097749976	0.014536668690059165
XP_021727763_1_4075_	17.546903530167903	-0.008756526744570092	1.7034324078649612	-0.0051405190509116235	0.9958984772785185	0.9995590060579221
XP_021727779_1_4076_	66364.85857353116	1.2635750991514476	1.0495004901215403	1.2039776170138956	0.22859822989413636	0.6146205797043414
XP_021727787_1_4077_	29001.222755097482	-4.193572767530339	1.437370614377284	-2.9175306115097754	0.003528150157424725	0.026174179799020977
XP_021727791_1_4078_	8773.541382960195	-2.5156827201050644	1.5853127923122852	-1.5868683658546479	0.1125424609197346	0.39997361507248913
XP_021727798_1_4079_	64.05432963000226	16.137341649114685	12.2117764172795	1.321457345573455
XP_021727802_1_4080_	64.05432963000226	16.137341649114685	12.2117764172795	1.321457345573455
XP_021727806_1_4081_	64.05432963000226	16.137341649114685	12.2117764172795	1.321457345573455
XP_021728414_1_4082_	1.8423592687510055	-0.5068175085142375	0.8474154095653367	-0.598074454150177	0.5497902547978104	0.8878261220621375
XP_021728336_1_4083_	1.776051848174059	1.4653372781354839	0.8633962793634349	1.6971781245291537	0.08966298956615797	0.34345884818956984
XP_021728361_1_4084_	5.4899594500402955	0.547456175075061	0.562665047994756	0.9729699348237518	0.33056824485039094	0.7355208197512121
XP_021728369_1_4085_	69.42652279066924	1.141117659808879	0.4715694111181991	2.4198296855239776	0.015527777864684178	0.08928891488658432
XP_021728381_1_4086_	0.0
XP_021728574_1_4087_	943.795148669066	4.304402099397389	1.1873652655959568	3.6251709765460784
XP_021728436_1_4088_	0.18349176709120263	-0.16016973325191208	1.677103399774952	-0.09550379140213121	0.9239146789240198
XP_021728484_1_4089_	0.0740694520114245	-0.8173095660289988	2.521997094369795	-0.3240723662424484	0.7458832474549898
XP_021728491_1_4090_	0.0
XP_021728501_1_4091_	0.7802709899384185	-1.374143643707312	1.7141993851945145	-0.8016241608623518	0.4227703972926471	0.8128386156740202
XP_021728497_1_4092_	51.17501274134543	8.016614244814999	2.2165614655630943	3.6166893494101515
XP_021728509_1_4093_	6.264813024562319	2.0897747125820274	1.9927401156786952	1.0486940550550836	0.2943189512735884	0.6977964246386756
XP_021728464_1_4094_	0.0
XP_021728528_1_4095_	30.641461928904146	1.6329799044852726	1.0218895574774973	1.598000383247122	0.11004289180001699	0.39426810795721157
XP_021728546_1_4096_	81.84122087029147	1.809327863131551	0.31519660135108624	5.740315267918151	9.450045629028965e-09	2.196917130694686e-07
XP_021728537_1_4097_	2.4986493379353294	-0.15904800661954685	0.9918588874272994	-0.16035346220679464	0.8726026469355547	0.9796312342968785
XP_021728557_1_4098_	1068.62346440739	2.7555709521771283	0.7007979738585763	3.9320475443229705	8.42254022487348e-05	0.0010577339873206382
XP_021728453_1_4099_	3.1783153770227996	-1.2727207496330821	1.280852963593022	-0.9936509387173313	0.32039283569451504	0.7254327411939698
XP_021728617_1_4100_	18.876309280190128	-0.10942506850362509	0.5194263884217396	-0.21066520866625518	0.8331485247773593	0.9719622141146347
XP_021728630_1_4101_	0.6574865365901313	0.15543666936535058	1.031250464235852	0.1507263994111536	0.8801915474238233	0.9818048772727481
XP_021728640_1_4102_	44.54690279140741	-0.39997527226916646	0.6409699498666724	-0.6240156381002963	0.5326173150785969	0.878761642875323
XP_021728648_1_4103_	386732.22061996406	2.3343296990146496	1.259083590454613	1.8539910429392552
XP_021728655_1_4104_	386732.22061996406	2.3343296990146496	1.259083590454613	1.8539910429392552
XP_021728665_1_4105_	165959.34063113676	1.0086119455533382	1.4682594308707342	0.6869439585041129	0.4921180444142399	0.8591600116850375
XP_021728676_1_4106_	12018.87462475059	-2.012557990179783	1.2207780551363903	-1.6485863107646805
XP_021728605_1_4107_	0.698958532669142	0.3093538010959759	1.0860452634826432	0.28484429838952097	0.7757634321933868	0.9610113398798983
XP_021728686_1_4108_	118014.74562242936	-2.281189133538735	1.255005493039756	-1.8176726286778664	0.06911418361939962	0.28509015143015254
XP_021728697_1_4109_	454889.18672771956	0.5293336891997554	0.8781864784924264	0.6027577310327723	0.5466698698519041	0.8858716627079877
XP_021728598_1_4110_	205.25660674479266	0.8120389770671265	0.2873695764431122	2.8257652988811715	0.00471678103413881	0.03366149078442704
XP_021728719_1_4111_	127264.66701938416	-0.6572613539239368	1.297326642226658	-0.5066275003771221	0.6124162088408738	0.9142343132847994
XP_021728713_1_4112_	10367.198591098117	27.243008382265366	45.68160979333447	0.5963670830672099	0.5509300254446012	0.8886896858485732
XP_021728711_1_4113_	2152.382176569184	0.5460097929984634	1.1333776693732995	0.48175450051030144
XP_021728736_1_4114_	46320.798220383	-0.13558746856574752	1.1271690275837298	-0.12029027168746938
XP_021728728_1_4115_	148.61749008053673	0.2926653432342464	0.3317785661744208	0.8821104588184518	0.3777170768936884	0.7788369253844493
XP_021728757_1_4116_	6.833308991377005	-0.08127641888121383	0.7952701846383576	-0.1021997560717979	0.918598121369448	0.9881583494840014
XP_021728752_1_4117_	112792.10680279275	0.7531297878351868	1.00343808709658	0.7505493338551127	0.45292392294312267	0.8335631759064693
XP_021728766_1_4118_	6.037121069400236	0.7872322897281048	0.5363778615656606	1.4676822929086082	0.14219054276682838	0.4651384380879554
XP_021728771_1_4119_	2.022779946200926	3.7810614316272217	1.302150558386325	2.9037052645531696	0.0036877514340271627	0.027192458990252567
XP_021728782_1_4120_	137062.2767614531	1.0347055961908282	1.5768176789057384	0.656198627167144
XP_021728785_1_4121_	0.0
XP_021729121_1_4122_	0.0
XP_021729131_1_4123_	3.154521727046139	-0.3163524524904368	0.6708728778337036	-0.4715534983497342	0.6372455251990286	0.9253873591901014
XP_021728811_1_4124_	510306.31520402647	0.9381123943484357	0.9566831038775887	0.9805884420307175	0.32679573625240665	0.7315444278299027
XP_021728836_1_4125_	540712.2989433735	-0.1366338244003372	1.279388084981238	-0.10679623016994169	0.9149506382604895	0.9881263667611235
XP_021729145_1_4126_	0.0428810290078482	0.09630764353569948	2.4567742308700744	0.03920085220919621	0.9687302541955776
XP_021728858_1_4127_	16.27278478801894	-0.23628749748408703	0.35618205854798035	-0.6633896677652487	0.5070810215086554	0.8676000061945497
XP_021728870_1_4128_	16.753392356627643	2.2472953110696396	0.9719607326411688	2.3121256194814843	0.02077076170047843	0.11281306986063755
XP_021729169_1_4129_	0.5090471496779458	0.9197598937688549	1.2641527073843128	0.7275702440031562	0.46687670114815727	0.842450175626855
XP_021728893_1_4130_	0.43782431933494675	0.41033580100285916	1.4347158296660538	0.2860049303968225	0.7748743453119292	0.960934421007207
XP_021728900_1_4131_	21684.468570312223	4.287017167178289	1.508908358971309	2.8411381921834815
XP_021729178_1_4132_	20.40494341932336	0.1814402980132592	0.45968245910768396	0.3947078998086274	0.6930584719862198	0.9411710114983247
XP_021729189_1_4133_	0.0
XP_021729194_1_4134_	0.49519133214924976	-1.0074858492435952	1.433919739634448	-0.7026096519882177	0.4822990457678328	0.8531611956155534
XP_021728939_1_4135_	181233.9336795171	0.6093898491405543	1.1698135051998946	0.5209290595738364	0.6024161909680781	0.9111535600215402
XP_021728913_1_4136_	68879.96599444917	1.7123033411155748	1.2044756096246418	1.421617280942028	0.15513738530447124	0.4918534042274387
XP_021728922_1_4137_	68879.96599444917	1.7123033411155748	1.2044756096246418	1.421617280942028	0.15513738530447124	0.4918534042274387
XP_021728930_1_4138_	68879.96599444917	1.7123033411155748	1.2044756096246418	1.421617280942028	0.15513738530447124	0.4918534042274387
XP_021728946_1_4139_	2.9069797112364077	-39.236931977693686	9.129718054241831	-4.297715629834101
XP_021728964_1_4140_	9864.993930171038	-0.4004137260534707	0.28984418835677483	-1.381479229663193	0.16713165979815703	0.5146084984557917
XP_021728975_1_4141_	387358.30341108225	0.7779077783842738	1.0683454698530563	0.7281425347282745	0.4665263386589007	0.842450175626855
XP_021728986_1_4142_	147089.0587584055	0.3605343301721286	0.9827747958128834	0.36685345585599755	0.7137283312683377	0.9460233820259805
XP_021728998_1_4143_	0.2968425758130493	-0.7533530990850539	1.9034961688862584	-0.3957733729119314	0.6922722216504352	0.9409212245258683
XP_021729008_1_4144_	30.90958909540589	-0.18637769046549713	0.3149790698510703	-0.5917145242495667	0.5540417689354848	0.8905056511758588
XP_021729020_1_4145_	385398.89982405363	2.3294506444263012	1.344238246810682	1.732915017076116	0.08311077473416066	0.32578934224034006
XP_021729271_1_4146_	0.0
XP_021729284_1_4147_	0.0
XP_021729306_1_4148_	1.260058084478325	1.3431569593516763	0.9682359579840829	1.3872206958190214	0.16537447654621817	0.5108129904949461
XP_021729315_1_4149_	0.0
XP_021729044_1_4150_	5.513058303650398	0.4887300797027077	0.8395328507988274	0.5821452719064825	0.5604688332354321	0.8936813020847343
XP_021729053_1_4151_	12.91873644091944	-1.568299673028701	0.6614481778769369	-2.371009136441351	0.017739592567764435	0.09965332509582348
XP_021729066_1_4152_	306474.8977273638	-2.110477171810284	0.8928904826026314	-2.363646172662278	0.01809608633403629	0.1009635999551117
XP_021729077_1_4153_	456743.6534541607	0.11933809854737923	0.9719568670831961	0.12278127002230883	0.9022803063823691	0.9864504639717296
XP_021729334_1_4154_	1.918679450490607	0.956950292558016	0.9773375145519043	0.9791400394537851	0.3275107903750082	0.7319701673398281
XP_021729341_1_4155_	0.031571177556196865	-0.5128290189764313	2.4122240444456726	-0.21259593202267374	0.8316421446914617
XP_021729349_1_4156_	70.53358697174004	-0.09758766261106097	0.43663022935161994	-0.2235018467593852	0.823144945973613	0.9705007818195135
XP_021729089_1_4157_	10665.216329289135	3.4018086000421537	1.1710441796258517	2.904936175105734
XP_021729364_1_4158_	0.0
XP_021729464_1_4159_	6.003890950058882	-0.6437880320979562	0.5427394798909807	-1.1861824244428891	0.23555026550149638	0.6248580277639023
XP_021729392_1_4160_	0.719800386084562	-1.433149458258268	1.3974922225875577	-1.025515158577905	0.30512017662789803	0.7098767222983341
XP_021729395_1_4161_	0.719800386084562	-1.433149458258268	1.3974922225875577	-1.025515158577905	0.30512017662789803	0.7098767222983341
XP_021729400_1_4162_	0.719800386084562	-1.433149458258268	1.3974922225875577	-1.025515158577905	0.30512017662789803	0.7098767222983341
XP_021729372_1_4163_	25.48939004011063	0.50850769010132	0.40510811872836533	1.2552394449598443	0.20939185028158092	0.5865891120804145
XP_021729442_1_4164_	23876.78943938156	-10.588372247122155	1.1076891479155928	-9.558974435243815	1.1892934728980805e-21	1.7901598359898386e-19
XP_021729425_1_4165_	119804.32888554108	-12.32899656108799	0.9895850911979153	-12.458753340921355	1.2531422583602003e-35	6.354923085908072e-33
XP_021729410_1_4166_	37179.65388446563	-11.262977783021269	1.1499843028040395	-9.794027410251104	1.1944133391691194e-22	2.051597557335732e-20
XP_021729416_1_4167_	37179.65388446563	-11.262977783021269	1.1499843028040395	-9.794027410251104	1.1944133391691194e-22	2.051597557335732e-20
XP_021729419_1_4168_	37179.65388446563	-11.262977783021269	1.1499843028040395	-9.794027410251104	1.1944133391691194e-22	2.051597557335732e-20
XP_021729382_1_4169_	25.48939004011063	0.50850769010132	0.40510811872836533	1.2552394449598443	0.20939185028158092	0.5865891120804145
XP_021729451_1_4170_	23876.78943938156	-10.588372247122155	1.1076891479155928	-9.558974435243815	1.1892934728980805e-21	1.7901598359898386e-19
XP_021729433_1_4171_	234147.62255756534	-0.25193748062238425	1.4811081846564504	-0.17010066059477097	0.8649309740076103	0.9783512671720634
XP_021729481_1_4172_	0.0
XP_021729506_1_4173_	0.10237557177504933	-0.19222929093539776	2.0377375167072502	-0.09433466742371129	0.9248433120721304
XP_021729517_1_4174_	0.07339153865862828	-0.8135168950855539	2.520518708623112	-0.3227577293127712	0.746878728162578
XP_021729529_1_4175_	50.92165516421922	-0.5127966632309181	0.24099934910632193	-2.1277927311110165	0.03335427231307135	0.16463792491219156
XP_021729570_1_4176_	430168.51248363906	0.03842836889482381	0.7663495209139105	0.050144702705621894	0.9600070769159886	0.9926784508803594
XP_021729929_1_4177_	0.0
XP_021729592_1_4178_	519903.0073650356	0.30995334614557984	1.2724905379957705	0.24358007929376843	0.8075560580891106	0.9671119184522451
XP_021729607_1_4179_	17.274014978722022	-0.9240037824744336	0.3144780734100569	-2.9382136962839978	0.003301093988768945	0.024800705773118083
XP_021729614_1_4180_	17.274014978722022	-0.9240037824744336	0.3144780734100569	-2.9382136962839978	0.003301093988768945	0.024800705773118083
XP_021729623_1_4181_	17.274014978722022	-0.9240037824744336	0.3144780734100569	-2.9382136962839978	0.003301093988768945	0.024800705773118083
XP_021729630_1_4182_	17.274014978722022	-0.9240037824744336	0.3144780734100569	-2.9382136962839978	0.003301093988768945	0.024800705773118083
XP_021729601_1_4183_	11.100766373079944	0.01302477393601021	0.4404578694162493	0.02957098701238394	0.976409204200661	0.9963818804069764
XP_021729936_1_4184_	6.677621663785595	0.33025274144036304	0.7249423905415613	0.455557221855451	0.6487084106805476	0.9282548662996017
XP_021729947_1_4185_	0.0
XP_021729957_1_4186_	0.0
XP_021729969_1_4187_	0.0
XP_021729639_1_4188_	3.5998447334327097	-1.5499276969636562	1.2309860735624731	-1.2590944205227002	0.20799622949259644	0.5845474414345339
XP_021729656_1_4189_	268457.7705743109	0.7823610315443092	0.7337979912447694	1.066180394167011	0.28634210312384545	0.6888366397685239
XP_021729649_1_4190_	202881.68460701345	0.15383111581837905	1.0724242834082105	0.14344240259974078	0.8859407967717146	0.9833159077047067
XP_021729663_1_4191_	6.4615224093441	0.9170953307437634	0.5647207124495428	1.623980333155754	0.10438000597279462	0.38068317589290285
XP_021729676_1_4192_	89924.96253229301	1.309428564350173	1.1636057465809768	1.1253197813758373	0.2604535502372656	0.658015558567525
XP_021729682_1_4193_	2.912783366629914	0.1627010943521636	2.1674532939063935	0.07506555957149506	0.940162549964864	0.9897586129483462
XP_021729692_1_4194_	5052.431068432172	9.01024177367125	1.353563160725106	6.656683659183254
XP_021729698_1_4195_	5052.431068432172	9.01024177367125	1.353563160725106	6.656683659183254
XP_021729979_1_4196_	0.6995708475604329	-0.8893082126821268	1.7840573454910569	-0.4984751274558089	0.618149195958301	0.917026074584502
XP_021729718_1_4197_	4.229195337541669	1.1341876922657352	0.7336820289625953	1.545884521486022	0.12213245938855406	0.42206884729051547
XP_021729708_1_4198_	10.193478870779893	-0.15085371147564786	0.36877965596184803	-0.4090619128167265	0.6824942261498006	0.9371103952974029
XP_021729727_1_4199_	239589.8324456803	0.23632201951971454	1.076003439489518	0.2196294276083647	0.8261597710261075	0.9709952026200716
XP_021729740_1_4200_	5.272706104916671	2.50018936349663	0.6883814412532726	3.6319825225746434	0.0002812521742423187	0.003025449524841993
XP_021729745_1_4201_	5.272706104916671	2.50018936349663	0.6883814412532726	3.6319825225746434	0.0002812521742423187	0.003025449524841993
XP_021729984_1_4202_	0.0
XP_021729993_1_4203_	0.0
XP_021729753_1_4204_	589520.5426453011	0.5487212417858345	0.9863211843933875	0.5563311935992857	0.5779844664750006	0.9008284704787782
XP_021730007_1_4205_	0.3829518876638505	-2.300145035364651	1.4818487627953791	-1.5522130821404656	0.12061124689008787	0.41809946930117925
XP_021730018_1_4206_	1.3280397156485646	0.17088258563976855	0.979077143233206	0.17453434269281687	0.861445543374717	0.9779303181077763
XP_021729766_1_4207_	203302.21911467664	-7.886349531522459	1.2393453079397572	-6.3633189886622	1.9744004522103097e-10	5.633322870948076e-09
XP_021730024_1_4208_	0.0
XP_021729772_1_4209_	0.14288693467381575	0.7375042688069374	2.1719431394030497	0.33955965762972856	0.7341881632749074
XP_021729780_1_4210_	5.588325276610796	-0.8573239681543543	0.6926125620051762	-1.2378117510204025	0.21578587022276874	0.5946080923571708
XP_021729786_1_4211_	8721.166602968213	0.46141506872451366	1.182339955695692	0.39025583674283915
XP_021729790_1_4212_	22.78021446689729	1.5157056914238918	0.7940697211880415	1.9087816233015154	0.05629026844352962	0.24502146184219162
XP_021729798_1_4213_	326397.34329118824	-0.25075740663873486	0.8814862650983355	-0.28447114443781063	0.7760493443750378	0.9610113398798983
XP_021729802_1_4214_	326397.34329118824	-0.25075740663873486	0.8814862650983355	-0.28447114443781063	0.7760493443750378	0.9610113398798983
XP_021730032_1_4215_	67.93787013472615	0.646096514262662	0.22086371839982816	2.9253175620861263	0.0034410487584856293	0.025648608051438468
XP_021729809_1_4216_	111735.11342051381	-0.681964894285486	1.0024016717075042	-0.6803309626607248	0.49629492362831107	0.861612922348959
XP_021730042_1_4217_	0.38561450918567985	-0.293385644442308	1.426533407021588	-0.20566335355220192	0.837053886198958	0.9733349779670265
XP_021729818_1_4218_	186570.79866794488	-0.06682422697292865	1.1471392119532136	-0.05825293589184196	0.9535471555305639	0.9913023034005752
XP_021729824_1_4219_	1.8559364541328194	-1.5015057110342562	0.8531424650610735	-1.759970664368194	0.07841278063961307	0.312375164096721
XP_021729836_1_4220_	186569.25804020173	-0.2677127784257305	1.1651434227662691	-0.22976808965726306	0.8182719821153063	0.9698099245927353
XP_021730061_1_4221_	0.0428810290078482	0.09630764353569948	2.4567742308700744	0.03920085220919621	0.9687302541955776
XP_021729841_1_4222_	183379.9076370961	-7.559727509728087	1.2834013484586908	-5.890384577518943
XP_021730071_1_4223_	3582.3000186811933	-3.3867328644258747	1.1526533882333316	-2.9382057945595506
XP_021729848_1_4224_	20.856955346936008	0.916184850874243	0.43274038894566214	2.1171697264183154	0.034245445717849744	0.1681018087910767
XP_021729855_1_4225_	20.856955346936008	0.916184850874243	0.43274038894566214	2.1171697264183154	0.034245445717849744	0.1681018087910767
XP_021729879_1_4226_	17.953908485796404	0.42596155074818476	0.3898562867417345	1.092611727024345	0.2745643116259726	0.6752858193060017
XP_021729872_1_4227_	32818.818070740184	6.330971007922815	1.5019576312835736	4.215146203899484
XP_021730082_1_4228_	0.0
XP_021729886_1_4229_	5361.856022934901	3.326626455246768	1.089466076725075	3.053446570127797
XP_021729892_1_4230_	1700.2760694948777	-4.4925380746749335	1.4916194284293762	-3.0118527481271955
XP_021729900_1_4231_	3445.0509599745455	-4.432452580463611	1.65240888416606	-2.6824187541817697
XP_021730093_1_4232_	0.0
XP_021729907_1_4233_	0.3280622811449718	1.329207470030343	1.7240082569546398	0.7709983201462796	0.4407079272982395	0.8247813735664794
XP_021730172_1_4234_	65.5677015775849	-5.713645442568037	1.3790686171887625	-4.143119037989081
XP_021730251_1_4235_	0.18496024103749134	1.0455751473541044	1.6308553495740836	0.6411207147385377	0.5214442566334656
XP_021730410_1_4236_	0.0
XP_021730815_1_4237_	0.0
XP_021730823_1_4238_	112.43008485380096	0.20913022669260165	0.19656550858119395	1.0639212759252608	0.28736436389195386	0.6899919493303337
XP_021730419_1_4239_	0.3008608902596361	0.11289459480107475	2.0737866533244693	0.05443886651507493	0.956585513749276	0.9919126784073091
XP_021730836_1_4240_	0.9313294847099801	0.8330269522196704	1.6910531084903127	0.4926083917987384	0.6222893173980398	0.9189586196533904
XP_021730845_1_4241_	438691.1800690882	-0.035405142878224084	0.9144826953845456	-0.03871603372804775	0.9691167899270743	0.9946803766200238
XP_021730852_1_4242_	12038.96532509734	0.24726110979125043	1.1537804769425442	0.21430516006517894
XP_021730869_1_4243_	240899.67186572638	-4.376547709854453	1.4500704812309757	-3.018162059363603
XP_021730859_1_4244_	13291.123790279138	0.4967119881401366	1.2575340932366033	0.3949888840482363
XP_021730429_1_4245_	0.1486162537632436	0.7206898447334826	2.101853644545069	0.3428829816975533	0.7316864951644777
XP_021730437_1_4246_	0.0
XP_021730262_1_4247_	0.16530089434305834	-0.8013664263139849	2.7402803063833683	-0.2924395816177036	0.7699505484684646
XP_021730889_1_4248_	14121.345483133306	-5.11420984529755	1.252782910862939	-4.082279380531135	4.4596140121504126e-05	0.0006004128877673302
XP_021730881_1_4249_	23.514226627797285	1.2573584062814265	1.6599776005786364	0.7574550438771798	0.4487772896580309	0.8307445867353285
XP_021730898_1_4250_	20208.067089029606	-5.33531963575954	1.5643463910014725	-3.4105743244908466
XP_021730909_1_4251_	6850.229617438738	-0.2488769747400695	0.3711322570760139	-0.6705883684184732	0.5024827943979208	0.8653307126842573
XP_021730456_1_4252_	2.3814159137209643	3.142381383835766	1.13527785809274	2.767940342917414	0.005641178076314751	0.038991222407083526
XP_021730463_1_4253_	0.18496024103749134	1.0455751473541044	1.6308553495740836	0.6411207147385377	0.5214442566334656
XP_021730919_1_4254_	13291.123790279138	0.4967119881401366	1.2575340932366033	0.3949888840482363
XP_021730930_1_4255_	827.4151162480248	2.7470894721044865	2.051122589009981	1.3393102327591397	0.18046969888285325	0.5375830352939212
XP_021730473_1_4256_	0.0
XP_021730485_1_4257_	0.14804602527766983	-0.6701189839152296	1.5888210334864428	-0.4217712189048432	0.6731920152327684
XP_021730494_1_4258_	0.330388634034483	-1.0871717716801783	2.501694483131981	-0.4345741572404558	0.663871556513136	0.9329037735073489
XP_021730502_1_4259_	0.0
XP_021730509_1_4260_	0.22335730689118338	-1.4153035479453444	1.7139508134835955	-0.825755054819075	0.4089430546025604	0.8036240712337714
XP_021730518_1_4261_	0.0
XP_021730522_1_4262_	0.0
XP_021730534_1_4263_	3.008931353905657	0.06615887306667191	0.6869115418630338	0.09631352661106342	0.9232715683491957	0.9887152932296907
XP_021730949_1_4264_	0.592555616091396	-2.053548409189788	2.9339375717790586	-0.6999291426451767
XP_021730957_1_4265_	0.0
XP_021730965_1_4266_	4.455830704621128	-0.17205333122673314	0.6824707513464447	-0.2521035969487184	0.80096098978036	0.9655509736491992
XP_021730543_1_4267_	0.14096617572508136	0.7375054441422795	1.8233956551693036	0.40446813726437314	0.6858685037841188
XP_021730975_1_4268_	0.2024348688789251	-0.9913665273333597	1.9430305732764441	-0.5102166383628557	0.6098996968620989	0.9136701145072781
XP_021730557_1_4269_	0.050071291143684596	0.0963075907084542	2.480761557737197	0.038821784547604904	0.9690324763675454
XP_021730986_1_4270_	276039.05034059926	2.123933206584833	1.1859983214622352	1.7908399768780479	0.07331897801274805	0.2981045934319978
XP_021730274_1_4271_	8.447550114169784	2.8111539258577998	1.103763084587336	2.5468816316762455	0.010869029371755313	0.06712627052283304
XP_021730993_1_4272_	87190.8817411398	0.17600947147513854	1.1479732827224014	0.1533219231877372	0.8781444128688742	0.9816024903252419
XP_021730576_1_4273_	0.09395521527614104	0.4169071332981199	2.0466875547859065	0.20369847479808928	0.8385891341438196
XP_021730998_1_4274_	79.8446286360919	0.07203565412280878	0.20862969346317856	0.3452799691503285	0.7298839040707775	0.9513884389114415
XP_021731031_1_4275_	11963.575048590215	-0.5560957812400971	1.1534657344232915	-0.4821086267622273
XP_021731004_1_4276_	89750.15761306084	0.08079664079643946	1.1470789261860046	0.07043686267089339	0.9438459519276381	0.9904895018775505
XP_021731008_1_4277_	921.103881007635	-7.702726752184684	1.3825411900964073	-5.571426592829077
XP_021731015_1_4278_	921.103881007635	-7.702726752184684	1.3825411900964073	-5.571426592829077
XP_021731020_1_4279_	5.949434069300515	1.2023439883629266	0.8521992867934017	1.4108718547360277	0.15828240245319947	0.4977861779033881
XP_021731043_1_4280_	6.354191101638972	-0.02340851848643777	0.7307292430790926	-0.0320344624334462	0.9744445679450918	0.9962123211376039
XP_021731038_1_4281_	152335.9642298539	-2.1424281353050647	1.3593528082718696	-1.5760648172189458	0.11501086621969717	0.40563673218959767
XP_021731050_1_4282_	6340.155617986307	-4.185889162929845	1.1302015789826145	-3.7036660015091294
XP_021730593_1_4283_	0.0460457161314753	-0.5128285495166549	2.458352243255441	-0.20860661889426732	0.8347553431247602
XP_021731057_1_4284_	168257.9358419194	-2.0494133925549813	1.1130055129784624	-1.8413326516870894	0.06557282563131192	0.2747948554559779
XP_021731068_1_4285_	458936.65680608223	-1.0144411762429393	0.8901795448547998	-1.1395916499164316	0.25445646573217917	0.6499358418246767
XP_021731097_1_4286_	46.943393435641525	-0.6972524809568046	0.2661566252172622	-2.619707401187707	0.0088005240302662	0.05650108856688464
XP_021731087_1_4287_	140569.82767678858	0.5605947092677928	1.2381792761036645	0.4527573026677422	0.6507235121151427	0.9289694751526809
XP_021731079_1_4288_	219564.68893885822	-0.48251631366163167	0.8882054198756726	-0.5432485581197786	0.58695867759219	0.9048360653830857
XP_021730293_1_4289_	0.051074186268292826	0.09630819787297543	2.4384240423985064	0.039496082797085545	0.9684948765568503
XP_021731111_1_4290_	26699.610488315062	4.035095609000095	1.046860288621278	3.8544738518206128	0.00011597877753570981	0.0014023457182702715
XP_021730601_1_4291_	0.0
XP_021730607_1_4292_	0.0
XP_021730615_1_4293_	0.27359062866864453	-1.6442105625367702	1.9429340581241004	-0.8462513463396966	0.3974125434064031	0.7950261712507805
XP_021730636_1_4294_	0.5656079280218917	1.236979923383607	2.188126662392655	0.5653145883387776	0.5718598077953323	0.8988297576734398
XP_021730646_1_4295_	0.0
XP_021731123_1_4296_	1.637149051069227	0.9473550885067712	1.1923319999992743	0.7945396823261874	0.4268813170167878	0.8162805457984007
XP_021730659_1_4297_	0.0428810290078482	0.09630764353569948	2.4567742308700744	0.03920085220919621	0.9687302541955776
XP_021730673_1_4298_	0.1653320395184524	-1.119227795260592	2.133487659858789	-0.5246000791655253	0.5998612316956714
XP_021731146_1_4299_	1234.9989749778938	-0.7550333600416139	0.3428425471472314	-2.202274386082454	0.027645932361641357	0.1421438052795653
XP_021730681_1_4300_	0.0
XP_021731153_1_4301_	34.785882919857734	-1.5990130049203246	0.41192948102606713	-3.8817639391513667	0.00010370151741741622	0.0012682966520089279
XP_021731162_1_4302_	78646.50353942206	1.3644600623857783	1.5216958878058797	0.8966706641713947
XP_021731168_1_4303_	23.10588593075529	-1.2615916354638046	0.4523334060841143	-2.7890746482456423	0.005285887990019275	0.03688259731348748
XP_021730686_1_4304_	0.0
XP_021730304_1_4305_	0.052867612377697694	0.09630818971255495	2.4433635569112613	0.03941623400256546	0.9685585371048863
XP_021730312_1_4306_	0.0
XP_021730698_1_4307_	0.050071291143684596	0.0963075907084542	2.480761557737197	0.038821784547604904	0.9690324763675454
XP_021730705_1_4308_	0.0
XP_021731189_1_4309_	368658.93588093715	-0.04660541432799178	1.2184646953987033	-0.03824929397132976	0.9694889187218225	0.9947914714495405
XP_021731199_1_4310_	509070.47464420676	0.7881856300341754	1.2147222255467485	0.6488607958740622	0.5164283568559935	0.8722295243054257
XP_021731209_1_4311_	48431.086954238235	1.1725522131043076	1.4786855170732487	0.7929692957466247	0.4277957119871273	0.8167151680021064
XP_021731218_1_4312_	48431.086954238235	1.1725522131043076	1.4786855170732487	0.7929692957466247	0.4277957119871273	0.8167151680021064
XP_021731226_1_4313_	48431.086954238235	1.1725522131043076	1.4786855170732487	0.7929692957466247	0.4277957119871273	0.8167151680021064
XP_021731232_1_4314_	48431.086954238235	1.1725522131043076	1.4786855170732487	0.7929692957466247	0.4277957119871273	0.8167151680021064
XP_021731239_1_4315_	26590.505167578296	9.297989538508048	1.060297565891826	8.769226524336517	1.7989779186700632e-18	1.8645465055841203e-16
XP_021731254_1_4316_	24447.298553256765	5.36629165028942	1.4162802929603002	3.7890039683266585	0.00015125249801764193	0.0017686121083051085
XP_021730331_1_4317_	0.0
XP_021731280_1_4318_	3622.371217467045	8.26888677746968	1.7116752181171897	4.830873690258424	1.359352239497848e-06	2.4536307922936156e-05
XP_021731260_1_4319_	5122.774022540769	6.935092814049993	1.0993556241865157	6.308325223861674	2.8207101647115955e-10	7.832895149699123e-09
XP_021731265_1_4320_	5122.774022540769	6.935092814049993	1.0993556241865157	6.308325223861674	2.8207101647115955e-10	7.832895149699123e-09
XP_021731270_1_4321_	5122.774022540769	6.935092814049993	1.0993556241865157	6.308325223861674	2.8207101647115955e-10	7.832895149699123e-09
XP_021731274_1_4322_	5122.774022540769	6.935092814049993	1.0993556241865157	6.308325223861674	2.8207101647115955e-10	7.832895149699123e-09
XP_021731284_1_4323_	708.2563192697921	-3.1478110239694748	2.031402156609866	-1.5495755056314127
XP_021731290_1_4324_	0.472417374665135	-2.455693150760833	2.0310339535917916	-1.2090852279539939	0.22663010378881476	0.611902716688593
XP_021731296_1_4325_	0.472417374665135	-2.455693150760833	2.0310339535917916	-1.2090852279539939	0.22663010378881476	0.611902716688593
XP_021731305_1_4326_	482048.1492128237	-1.5717370018683863	1.2423406303286628	-1.2651417521880302
XP_021731325_1_4327_	187965.71660058005	0.38051075882897245	1.2744639796365487	0.2985653301378407	0.7652717219902303	0.9595672980856165
XP_021731314_1_4328_	251462.75553097425	0.5011809980605053	1.3219417993659415	0.37912485882577635	0.7045951471817365	0.9433892968762694
XP_021731330_1_4329_	352596.90385702095	0.31635139742529106	1.3567545732620216	0.23316773988437192	0.8156311553263714	0.9692875350610924
XP_021730713_1_4330_	2.0340955172631854	1.5792603861388863	0.718155957889586	2.1990493412876373	0.02787441406004717	0.14299064187498667
XP_021731344_1_4331_	112773.89089095882	0.3391741863733688	1.4966041563101322	0.2266291891167806	0.8207120931418624	0.970180802008524
XP_021731354_1_4332_	46689.097599231776	0.2120085874718402	1.423566843807107	0.14892773626622013	0.8816106548944131	0.9821856542837172
XP_021730721_1_4333_	1.1729058653197206	0.4543458710002881	0.973688933835357	0.46662322556200925	0.6407694671324011	0.9263048501264012
XP_021730736_1_4334_	2.548427867314256	-4.394634621612068	1.2439897022407755	-3.5326937302584542	0.00041134871391196835	0.004224356922666834
XP_021730342_1_4335_	0.0
XP_021731386_1_4336_	15849.371348933773	5.852120870586607	1.5331690099056965	3.8170096269729354
XP_021731377_1_4337_	0.0
XP_021731393_1_4338_	4.497797126689783	0.3910991848942356	1.2940087238696107	0.30223844529014493	0.7624702986992876	0.9595672980856165
XP_021731405_1_4339_	1564.6169853792178	-8.379262086622475	1.3434938769364557	-6.236918701653894
XP_021731425_1_4340_	19.779319873451993	-1.1992246057940035	0.4395253456757095	-2.728453814080645	0.0063632000196064435	0.04301167794909477
XP_021731417_1_4341_	0.6224942791097288	-1.8351345999892228	2.297397662535731	-0.7987883986804925	0.4244131186486224	0.814198498250603
XP_021730354_1_4342_	0.0
XP_021731432_1_4343_	11642.659045796845	-2.590279970436426	1.0980370067362255	-2.359009718748644
XP_021731438_1_4344_	116657.56151618798	-0.49206994830266876	1.0640003970310943	-0.46247158335250926	0.6437431758723229	0.9268631043672416
XP_021731443_1_4345_	1604.3177845106977	-9.21274125631949	1.6254280693187735	-5.6678861588631255
XP_021731451_1_4346_	243316.51305926562	-0.8419315417688699	1.326794543390882	-0.6345606001793991	0.5257150315825427	0.8756442152678106
XP_021731460_1_4347_	106.71045016578552	-0.2853333048540816	0.21525651212194863	-1.325550163576155	0.18498874306833069	0.5457654208820425
XP_021731483_1_4348_	2289.2542927063146	-4.90304312791732	1.1407996810767234	-4.297900156572335
XP_021731467_1_4349_	102.15972951111236	-0.16647786163538073	0.16306005038594618	-1.0209604451939327	0.30727317937373577	0.7122611359287369
XP_021731472_1_4350_	102.15972951111236	-0.16647786163538073	0.16306005038594618	-1.0209604451939327	0.30727317937373577	0.7122611359287369
XP_021731486_1_4351_	136617.34223805566	1.0693906924945968	1.0959868865413913	0.9757331092430093	0.32919674028833357	0.7340796075382104
XP_021731492_1_4352_	47435.59439122912	-10.728121123860078	1.031529361849353	-10.400209165763755	2.4738955417190014e-25	5.790274850887143e-23
XP_021731498_1_4353_	2.0902779606483843	1.8689475658097305	0.9050641160944228	2.0649891345540303	0.038924028376413254	0.185545501732712
XP_021731505_1_4354_	0.09983812444170788	-0.9832004252614636	2.0413743650261362	-0.4816365102384713	0.6300641852299063
XP_021730752_1_4355_	1.5960018237275153	-0.6984602485120018	0.8109427938221943	-0.8612941058640752	0.3890760811349081	0.7879419340909493
XP_021730761_1_4356_	0.13683624428398922	0.7375052348175039	2.1250948923190953	0.347045789570682	0.7285569189093273
XP_021730771_1_4357_	0.050071291143684596	0.0963075907084542	2.480761557737197	0.038821784547604904	0.9690324763675454
XP_021731512_1_4358_	267404.2595119071	0.9946926296190879	1.139077775352497	0.8732438215742311	0.3825301940061637	0.7837913037169102
XP_021731518_1_4359_	33640.70711485731	-6.037852133420098	2.5000178361408936	-2.4151236227739545	0.01572986992426854	0.0901467777524541
XP_021730366_1_4360_	28788.655898705536	-3.9240907890570504	1.272208034114325	-3.084472573535421	0.002039134100842055	0.016470048241879004
XP_021731523_1_4361_	25.86021711778018	-0.899749611753616	0.37007100241627283	-2.4312891468906184	0.015045202495525553	0.08697184637052482
XP_021731530_1_4362_	5711.862430995187	-8.384533735381199	1.933240890047599	-4.337035171635937
XP_021731537_1_4363_	77894.97977861192	2.1883321096600765	1.2173224908536513	1.7976601320538337	0.0722308829218809	0.2944675232755558
XP_021731545_1_4364_	12888.430495563734	4.4824130292659685	1.6839010950595412	2.661921797198828
XP_021730377_1_4365_	0.031571177556196865	-0.5128290189764313	2.4122240444456726	-0.21259593202267374	0.8316421446914617
XP_021731556_1_4366_	14.15153372282309	0.3818713652422886	1.3326983300054138	0.28653998931681507	0.7744645697714965	0.960813354768894
XP_021731564_1_4367_	198285.8878962735	-0.3898659242281711	0.5818086268434894	-0.6700930619460336	0.502798467443397	0.8653307126842573
XP_021731585_1_4368_	9.043528065541821	0.40595667769718363	1.4252133589685863	0.284839231363205	0.7757673143675652	0.9610113398798983
XP_021731576_1_4369_	209972.1436995523	0.9889157216426999	0.7529717375069732	1.3133503853901842	0.1890649076750629	0.5537532272512603
XP_021731592_1_4370_	1.6489718595850544	-3.220535465143996	3.129102201878788	-1.0292202866401452	0.3033761714696027	0.7082379652689285
XP_021731601_1_4371_	40.740608182740836	-0.5145284136024619	0.2704589193405568	-1.9024272331524676	0.057115323542704315	0.2474068082440633
XP_021730793_1_4372_	0.05796537425886474	-0.5128285661578512	2.4930986509325805	-0.2056992674421528	0.8370258308200802
XP_021731616_1_4373_	11.068106383075868	-0.4625353543160092	0.4733147371593702	-0.9772257612174633	0.3284573970585164	0.7331217291013195
XP_021730799_1_4374_	0.08265044717152917	-0.5128285944982881	2.5511355513723144	-0.20101973578880425	0.8406831421204839
XP_021731628_1_4375_	407195.35604228015	0.25859556310696463	1.0818713440999261	0.23902616934743373	0.8110852905971743	0.9682166826582294
XP_021731646_1_4376_	15123.08635025999	-7.557657403934665	1.082991402347217	-6.9785017568510765	2.9834448696724456e-12	1.1638167084094033e-10
XP_021731639_1_4377_	2049.9565671892037	-2.918264316177496	1.6175222385484127	-1.8041571526066855
XP_021730390_1_4378_	8.900956294951877	0.09722379898032771	0.7644273140343997	0.12718514526543015	0.8987938622583456	0.9863892342632237
XP_021731657_1_4379_	9339.483632441015	1.356471692097936	0.31295555061789404	4.3343909044582904	1.4616425055890466e-05	0.00022086927085165735
XP_021731678_1_4380_	396.3214001305755	-1.9115057896325938	0.4471402568396837	-4.274957936337052	1.9117338456060297e-05	0.0002818831372624633
XP_021731688_1_4381_	42.19292705785079	-0.24447113448181076	0.2993096298654792	-0.8167833911380837	0.4140522253867225	0.8071110006417244
XP_021731699_1_4382_	473635.67136587575	-0.38331581774992796	1.0061610783131734	-0.3809686401232654	0.703226518500221	0.9428874633925135
XP_021731707_1_4383_	0.0
XP_021731721_1_4384_	192356.43368412435	-0.5997142414045687	1.1450085811055388	-0.5237639711184761	0.6004427154744587	0.9103204881934733
XP_021731729_1_4385_	935.26998617152	-1.6332313724379	1.582880970580744	-1.0318093418222616
XP_021731741_1_4386_	47153.97901055598	6.783187762773081	1.1516688254211223	5.889877031526597
XP_021731751_1_4387_	222177.98224729722	-0.01664988437803081	1.3007999904292715	-0.012799726707052215	0.9897875745340983	0.9979970374753272
XP_021731780_1_4388_	2.526291753084015	-0.2174461132268764	0.9690173190464205	-0.22439858292817538	0.8224471732361271	0.9703114781895672
XP_021731788_1_4389_	2.526291753084015	-0.2174461132268764	0.9690173190464205	-0.22439858292817538	0.8224471732361271	0.9703114781895672
XP_021731761_1_4390_	3.639795058930108	0.14409777217000275	1.4236181677715112	0.10121939676814398	0.919376299400438	0.9881583494840014
XP_021731769_1_4391_	3.156490954411294	0.09914967995081869	1.5292306870170118	0.06483631331269231	0.9483043284218085	0.9908922216452033
XP_021730400_1_4392_	7.244805046663931	0.012009995342914753	0.5066261631611328	0.023705833247887286	0.9810872530555942	0.9970000963220826
XP_021731850_1_4393_	16784.964989129847	1.4553443575639964	1.1711555982927275	1.2426567056380466
XP_021731813_1_4394_	3.3988612096526194	1.3430230716962273	0.5197856397256037	2.583801800306013	0.009771793145077028	0.061531240856465816
XP_021731821_1_4395_	3.3988612096526194	1.3430230716962273	0.5197856397256037	2.583801800306013	0.009771793145077028	0.061531240856465816
XP_021731828_1_4396_	3.3988612096526194	1.3430230716962273	0.5197856397256037	2.583801800306013	0.009771793145077028	0.061531240856465816
XP_021731840_1_4397_	3.3988612096526194	1.3430230716962273	0.5197856397256037	2.583801800306013	0.009771793145077028	0.061531240856465816
XP_021730219_1_4398_	0.0857620580156964	0.4169052962185735	2.586688145963441	0.16117338955960323	0.8719568391443244
XP_021730229_1_4399_	0.8109197175555195	2.3242556903087834	1.2852300063942117	1.808435594209024	0.0705387323198728	0.2890629071055259
XP_021731873_1_4400_	1.7340487737071377	0.18337104678347813	1.6699504382066306	0.10980628082615515	0.9125630097907952	0.9878933133632066
XP_021731881_1_4401_	4.291286936531844	0.516410709548254	0.8748441105516536	0.5902888335415769	0.5549970243769107	0.8909385864570425
XP_021731861_1_4402_	130915.28931008515	-7.009844051659808	1.2751885804161835	-5.4971038474732925
XP_021731905_1_4403_	44.42502053042893	0.07932163202984042	0.20562179578780587	0.385764708093968	0.6996709348188512	0.9428874633925135
XP_021731931_1_4404_	109786.88322585521	-1.9614363718296781	1.3868343463047872	-1.4143263592049873	0.15726610096405516	0.4958958020911514
XP_021731943_1_4405_	1.5196549549714693	-0.6671019751193771	0.9949341877505196	-0.670498595115774	0.5025400017258294	0.8653307126842573
XP_021732355_1_4406_	0.0
XP_021732000_1_4407_	39.8596532378512	-0.8235358979213729	1.1160550277101888	-0.7378990080901497	0.46057582178191503	0.8397007856309016
XP_021731986_1_4408_	0.0
XP_021732010_1_4409_	0.0
XP_021732020_1_4410_	0.2864710805610171	-0.4169194694882661	1.52929303138566	-0.27262235616839514	0.7851435249531997	0.9629050462358613
XP_021732031_1_4411_	356622.8199790769	-0.33249132200053333	1.3868575952701505	-0.23974438553351707	0.8105284235092578	0.9680888766198615
XP_021732046_1_4412_	0.5518934549657418	1.658713301437161	1.5034860503667014	1.1032448894571383	0.26992083211868356	0.6709637423916079
XP_021732040_1_4413_	0.7119432022792478	1.5781489375800946	2.3594876051903912	0.6688523957949553	0.5035896395123669	0.8653776702226638
XP_021732055_1_4414_	321071.88437620807	-7.454648232212534	1.2932763356825583	-5.764157300750547
XP_021732066_1_4415_	9.406813096379906	-0.5948704102840585	0.5641970088161806	-1.0543664730379163	0.29171516584614454	0.6952044711604806
XP_021732074_1_4416_	78.72469200991374	-0.21954476755656493	0.2963238432131597	-0.7408947088966986	0.4587572838992503	0.8377118818390031
XP_021732081_1_4417_	2525.2942922391208	2.111297241803794	1.2427979534716813	1.6988258114732264
XP_021732088_1_4418_	131605.62082164155	1.1003143062611154	1.3781286522698775	0.7984118931485955	0.4246315038077334	0.8142450055908993
XP_021732093_1_4419_	52583.06448781641	-5.07428423624875	1.7584284830129178	-2.8856926996282475	0.003905532908498	0.02859537484293534
XP_021732113_1_4420_	19329.244858795795	-2.528794260521214	1.7948399592018585	-1.4089246495524508	0.15885744995373396	0.4990052100235351
XP_021732104_1_4421_	102452.39012476355	1.031088742676208	1.3324565468333562	0.7738254167662258	0.4390340398720083	0.8239173042909627
XP_021732108_1_4422_	181110.3451242565	0.030078869049612388	0.9951641505036859	0.03022503275905635	0.9758875843943566	0.9963818804069764
XP_021732099_1_4423_	0.0
XP_021732121_1_4424_	24.497651987014226	-0.6250513034711782	0.2705229586281641	-2.310529600300269	0.02085885172031843	0.11319049243084389
XP_021732133_1_4425_	506.0877554157494	-10.99660918416588	1.8673792447967577	-5.888792656771085
XP_021732139_1_4426_	506.0877554157494	-10.99660918416588	1.8673792447967577	-5.888792656771085
XP_021732147_1_4427_	506.0877554157494	-10.99660918416588	1.8673792447967577	-5.888792656771085
XP_021732154_1_4428_	28911.151897032523	-11.447084884406147	0.9709535828838298	-11.789528445229228	4.4200890901147746e-32	1.845950539810874e-29
XP_021732162_1_4429_	19.886289772038495	-0.24897119625685685	0.3327573310467482	-0.7482064947259705	0.4543356141382745	0.8344308222411925
XP_021732170_1_4430_	75921.6021737939	1.517821477927544	1.3061800334923808	1.1620308372570127	0.24522293910988868	0.6377929077349191
XP_021732180_1_4431_	10.35084806600379	-0.45744466186757565	0.5177384864053145	-0.8835438621602925	0.3769424948497121	0.7778905849376927
XP_021732186_1_4432_	201556.42253581865	1.0766093201746496	0.9438914624061152	1.1406071175071522	0.2540334540382969	0.6493049967072706
XP_021732392_1_4433_	0.4089791505949164	1.9877829409084784	1.7541193998522444	1.1332084583728543	0.2571267229786459	0.6538429729104945
XP_021732411_1_4434_	0.07373049533502639	-0.8134828864440861	2.0194486488813808	-0.40282424952706425	0.6870775205467083
XP_021732197_1_4435_	12.724526101799876	4.657609477462598	0.6339787097829045	7.346633894153196	2.0326060400954903e-13	9.81688799274237e-12
XP_021732422_1_4436_	2.690693059684426	-2.311422055430112	1.20401302469991	-1.9197649925807196	0.05488759062647407	0.2405071875933697
XP_021732431_1_4437_	0.23327953173567476	-0.46662968237920993	1.5530610374708613	-0.3004580445460856	0.7638277944206797	0.9595672980856165
XP_021732442_1_4438_	0.0460457161314753	-0.5128285495166549	2.458352243255441	-0.20860661889426732	0.8347553431247602
XP_021732206_1_4439_	0.0
XP_021732255_1_4440_	46734.44466547485	1.3049533576094792	1.7343730170211042	0.752406399778301	0.45180669912513294	0.8327740306695374
XP_021732215_1_4441_	451084.4378643211	0.6475240542231531	1.0999959194407447	0.5886604148062335	0.5560890975156376	0.8916959991385754
XP_021732222_1_4442_	0.0
XP_021732229_1_4443_	0.0
XP_021732235_1_4444_	23395.417370379688	-5.438429113515038	1.5304898022897007	-3.5533912773406504	0.0003802983591339076	0.003940634760979372
XP_021732242_1_4445_	23395.417370379688	-5.438429113515038	1.5304898022897007	-3.5533912773406504	0.0003802983591339076	0.003940634760979372
XP_021732248_1_4446_	23395.417370379688	-5.438429113515038	1.5304898022897007	-3.5533912773406504	0.0003802983591339076	0.003940634760979372
XP_021732453_1_4447_	7.369855451097572	2.2951021042758732	0.7567766955155094	3.0327335895464786	0.0024234945048849954	0.01906482343842863
XP_021732261_1_4448_	462306.2306965151	-1.9279825216556339	1.1800119469014143	-1.6338669508544472
XP_021732465_1_4449_	3306.0440929540073	-2.1885575328534714	1.187730927918827	-1.8426374875059615
XP_021732294_1_4450_	7.941807253969026	-0.6215428558935641	0.4166815316233877	-1.491649638206998	0.1357910180745905	0.4507854718458365
XP_021732298_1_4451_	7.941807253969026	-0.6215428558935641	0.4166815316233877	-1.491649638206998	0.1357910180745905	0.4507854718458365
XP_021732276_1_4452_	22850.92393102647	-4.595070293443537	1.443500448450347	-3.1832828998262666	0.0014561526594741002	0.012346574639386489
XP_021732267_1_4453_	0.22099824289337805	-1.4133186803508602	2.733812133317639	-0.516977250604165	0.6051720395885751	0.9125910539782146
XP_021732270_1_4454_	0.22099824289337805	-1.4133186803508602	2.733812133317639	-0.516977250604165	0.6051720395885751	0.9125910539782146
XP_021732282_1_4455_	1.8436414748410364	0.2827257225171613	1.40244129362655	0.20159540638315457	0.840233036675583	0.9742382248653217
XP_021732279_1_4456_	27534.12880824965	2.3340356390104278	1.2621812947543851	1.8492079138794564	0.06442779643866443	0.2711183325978669
XP_021732478_1_4457_	6.915553466691281	2.957987589975385	0.5845207910707022	5.0605344329276285	4.1808294568495323e-07	8.165748427458797e-06
XP_021732306_1_4458_	10.882294773139652	-0.4647713555076438	1.7515934976219543	-0.2653420192177233	0.7907459975508861	0.9631330985127197
XP_021732500_1_4459_	5.581954966203137	-0.060634047471684924	0.699979123388019	-0.08662265122737622	0.9309714604979475	0.989381769604931
XP_021732512_1_4460_	0.48795928906404606	0.18720844203566606	1.307768361375406	0.143151071370755	0.8861708711246414	0.9833159077047067
XP_021732318_1_4461_	5.588325276610796	-0.8573239681543543	0.6926125620051762	-1.2378117510204025	0.21578587022276874	0.5946080923571708
XP_021732309_1_4462_	0.052867612377697694	0.09630818971255495	2.4433635569112613	0.03941623400256546	0.9685585371048863
XP_021732544_1_4463_	0.0
XP_021732557_1_4464_	0.0
XP_021732325_1_4465_	294134.1958497616	0.9986746647546306	0.7113280362456557	1.4039579685704113	0.16033136606714737	0.501649650407066
XP_021732578_1_4466_	0.0
XP_021732604_1_4467_	0.07431552994264341	-0.19223065607041778	2.039729451148577	-0.09424321248201431	0.9249159589094118
XP_021732689_1_4468_	0.0
XP_021732696_1_4469_	0.0
XP_021732707_1_4470_	0.0
XP_021733038_1_4471_	461683.07393384364	-0.34285467402770725	0.6034307256068531	-0.5681756985160278	0.5699156709244241	0.8982645331762568
XP_021733044_1_4472_	461683.07393384364	-0.34285467402770725	0.6034307256068531	-0.5681756985160278	0.5699156709244241	0.8982645331762568
XP_021733054_1_4473_	160380.94903252344	-7.206888081294742	1.2917212773381233	-5.579290368388237
XP_021732722_1_4474_	0.0
XP_021732765_1_4475_	0.20603826414901846	1.04965773659618	1.8796201665778227	0.5584414102702812	0.5765430022721039	0.9002752043065148
XP_021732775_1_4476_	0.0
XP_021732794_1_4477_	0.0
XP_021732806_1_4478_	0.0
XP_021732825_1_4479_	0.5188018926562954	1.379387472745368	1.2676944681809799	1.0881071956751984	0.2765477874774025	0.677636562626453
XP_021733075_1_4480_	10.608753080990843	0.8640376997616145	1.6013227909957841	0.5395774697144676	0.5894884577653985	0.9055370516179091
XP_021733069_1_4481_	138760.47212987486	1.0048461208572936	1.0732516654028288	0.9362632765914597	0.3491376509954549	0.7542577052890352
XP_021732833_1_4482_	0.16743419213028546	0.12836891975985543	1.8675608156492904	0.06873613897024591	0.9451996514801049
XP_021733115_1_4483_	4.071636751560557	-0.3595821597618586	1.1851949882705761	-0.3033949378123485	0.7615889030306938	0.9595672980856165
XP_021733087_1_4484_	0.7312162290580853	-2.297534164987497	1.2067689742164434	-1.9038724180651803	0.056926802090387724	0.24684119660487952
XP_021733090_1_4485_	0.7312162290580853	-2.297534164987497	1.2067689742164434	-1.9038724180651803	0.056926802090387724	0.24684119660487952
XP_021733094_1_4486_	0.7312162290580853	-2.297534164987497	1.2067689742164434	-1.9038724180651803	0.056926802090387724	0.24684119660487952
XP_021733099_1_4487_	0.7312162290580853	-2.297534164987497	1.2067689742164434	-1.9038724180651803	0.056926802090387724	0.24684119660487952
XP_021733104_1_4488_	0.7312162290580853	-2.297534164987497	1.2067689742164434	-1.9038724180651803	0.056926802090387724	0.24684119660487952
XP_021733108_1_4489_	0.7312162290580853	-2.297534164987497	1.2067689742164434	-1.9038724180651803	0.056926802090387724	0.24684119660487952
XP_021732854_1_4490_	0.0
XP_021732875_1_4491_	0.0
XP_021732888_1_4492_	0.0
XP_021733152_1_4493_	14534.190772346104	-8.29388162621008	1.1967423796561276	-6.930381815836794
XP_021733159_1_4494_	14534.190772346104	-8.29388162621008	1.1967423796561276	-6.930381815836794
XP_021732906_1_4495_	1.5428354835715787	0.34346293700410796	0.9811003283142407	0.3500793212395082	0.7262791694162904	0.9499287937480957
XP_021732917_1_4496_	0.0
XP_021732927_1_4497_	0.16600203966141408	-0.48076839985282194	2.270797204399798	-0.21171789313519762	0.8323271278298927
XP_021732937_1_4498_	0.0
XP_021732944_1_4499_	0.0
XP_021733167_1_4500_	81.58270371428091	0.017308121176443876	0.2694133257223653	0.06424374566490512	0.9487761453116454	0.9908922216452033
XP_021732953_1_4501_	2.9111998669987913	-1.3135788639077197	0.6495616382881807	-2.022254373533286	0.04315007960993492	0.20046974492572883
XP_021733175_1_4502_	0.633438860055973	-1.1749668374023519	1.5168724126244328	-0.7745983298420404	0.4385770445215311	0.8235620428709801
XP_021732959_1_4503_	2.2115490681605814	1.0156335972201624	0.7316990630703255	1.3880482407048635	0.16512235600444813	0.5101891678278687
XP_021733183_1_4504_	39.328585025614956	-0.8179187177483307	0.3820485013393041	-2.140876655401201	0.03228398616705816	0.16036433477646084
XP_021733232_1_4505_	27443.978209062	-6.487351101667931	1.4319834371232998	-4.530325514588576	5.889287648782936e-06	9.746382100344037e-05
XP_021733239_1_4506_	27443.978209062	-6.487351101667931	1.4319834371232998	-4.530325514588576	5.889287648782936e-06	9.746382100344037e-05
XP_021733225_1_4507_	194634.36576992858	-0.10624254798029881	0.5736257645151677	-0.18521230138624564	0.8530625209054618	0.9758490695560404
XP_021733253_1_4508_	783.0684012133038	1.2034272759377795	0.35865738695345306	3.355367321889181	0.0007925966605197405	0.0073621963682555394
XP_021732972_1_4509_	0.09771323035345213	-0.19223005848053368	2.1209093333506996	-0.0906356794502105	0.9277820804956918
XP_021732980_1_4510_	0.0
XP_021732623_1_4511_	0.10014258228736919	0.41690517661716925	2.6250531146494946	0.15881780612002427	0.8738124196130201
XP_021733008_1_4512_	0.0
XP_021733262_1_4513_	133907.08516643077	0.5538209840150206	1.1879801119939355	0.46618708379340934	0.6410815938042205	0.9265384315963963
XP_021733270_1_4514_	66401.21379693225	-7.29730231864137	1.629014501166098	-4.479580945054658	7.478972456751806e-06	0.00012086087583942088
XP_021733282_1_4515_	596728.2229600832	0.06832686968313426	0.7813767142814918	0.08744421024366415	0.9303184292474267	0.9893707437690378
XP_021733029_1_4516_	0.0
XP_021734119_1_4517_	0.0
XP_021734150_1_4518_	0.0
XP_021733291_1_4519_	191327.0540950948	-0.11507635194419812	0.7529068197717963	-0.1528427541393202	0.8785222808927269	0.9816024903252419
XP_021733294_1_4520_	2531.0701586627342	12.009544527209593	1.813663041443198	6.621706597523849
XP_021734164_1_4521_	0.0
XP_021733304_1_4522_	5478.897099333146	-14.258944407381415	1.6700552453764999	-8.538007617925752
XP_021734176_1_4523_	4.6519904021609575	-1.8757644906462716	0.6497003722161369	-2.8871223888144213	0.0038878296739912398	0.028475544782097458
XP_021732636_1_4524_	0.6904823147713198	2.5357906697546144	1.4806582006347344	1.71261042465274	0.08678423416916531	0.3355877639014256
XP_021734177_1_4525_	3812.0555013165463	-7.2217801397175565	1.241146499581363	-5.818636351271548
XP_021733312_1_4526_	26.096106369566115	-0.6519664216785581	0.3054778542880528	-2.1342510186148593	0.0328222384416301	0.1623881199926317
XP_021733337_1_4527_	28939.466361821287	-4.510034034655492	1.2978831557754054	-3.4749152992597585	0.0005110146763754887	0.005067086402291217
XP_021733346_1_4528_	5624.656284183712	-12.325346209001184	2.753445742100028	-4.47633524080295
XP_021734202_1_4529_	0.4377679669101538	0.29546684268725515	1.3335471724433277	0.22156459763316827	0.8246528444920498	0.9709952026200716
XP_021734215_1_4530_	0.0
XP_021734226_1_4531_	0.0
XP_021734247_1_4532_	0.0
XP_021733357_1_4533_	138909.85965833813	0.7138879408677171	0.9095485828170273	0.7848815933027834	0.43252299504420433	0.8199961590348172
XP_021733411_1_4534_	0.17553991119521392	-0.16017020778218616	2.2841774789416895	-0.07012161237856025	0.9440968648509265
XP_021733393_1_4535_	0.0
XP_021733385_1_4536_	0.5556765810238052	1.5121318318331942	2.9154976716987844	0.5186530747431928
XP_021733387_1_4537_	11.041637105295509	-2.564275575580234	1.4727888916814647	-1.7411019257842395	0.0816657138639358	0.3218600174359953
XP_021733397_1_4538_	5.237583576600308	5.757619133668497	1.6076962259818754	3.581285469617944	0.00034190782169683505	0.0035873372878428024
XP_021733366_1_4539_	0.9893831157510328	-1.0972466465089312	3.212230750665432	-0.3415840055331113
XP_021733372_1_4540_	0.9893831157510328	-1.0972466465089312	3.212230750665432	-0.3415840055331113
XP_021733379_1_4541_	0.9893831157510328	-1.0972466465089312	3.212230750665432	-0.3415840055331113
XP_021733402_1_4542_	3800.2701078808504	5.011975617791879	1.8644933642904165	2.6881166293125007	0.007185629420215988	0.04753741917104529
XP_021734271_1_4543_	0.5394256869331716	-0.6027465678934218	2.0866008613379674	-0.2888652923812796	0.7726844646549742	0.9607950804324087
XP_021733425_1_4544_	51.634389008458676	1.233160176035437	0.29411413556467064	4.1927946566318175	2.7553883847036492e-05	0.00039098612395604943
XP_021733433_1_4545_	7.057872681050992	0.8921453019495731	0.45641671866301775	1.9546727047224208	0.050621713779955946	0.2262257410405543
XP_021733437_1_4546_	7.057872681050992	0.8921453019495731	0.45641671866301775	1.9546727047224208	0.050621713779955946	0.2262257410405543
XP_021733452_1_4547_	35.49740187848376	0.2993790233772864	0.36470785338565326	0.8208735309593508	0.411718309374001	0.8054733417247035
XP_021733464_1_4548_	612920.9413512115	0.24685961476358817	0.7683532559480888	0.321284009474239	0.7479951731881953	0.9551843387213667
XP_021734304_1_4549_	0.0
XP_021733475_1_4550_	0.051074186268292826	0.09630819787297543	2.4384240423985064	0.039496082797085545	0.9684948765568503
XP_021733482_1_4551_	0.051074186268292826	0.09630819787297543	2.4384240423985064	0.039496082797085545	0.9684948765568503
XP_021733489_1_4552_	0.051074186268292826	0.09630819787297543	2.4384240423985064	0.039496082797085545	0.9684948765568503
XP_021733496_1_4553_	0.051074186268292826	0.09630819787297543	2.4384240423985064	0.039496082797085545	0.9684948765568503
XP_021733520_1_4554_	116.34854607886643	0.27419255598071995	0.25370720302050065	1.0807440731533506	0.2798109723232396	0.6810362486115109
XP_021733532_1_4555_	130438.04510701033	0.27567669228751074	1.0861169669908155	0.25381860394953387	0.7996357001345065	0.965364363166493
XP_021733540_1_4556_	481944.1302476348	0.4801994211581445	1.027047712802343	0.4675531771040122
XP_021734366_1_4557_	0.0
XP_021734376_1_4558_	0.042744352386446555	0.0963071119390421	2.4616062124958145	0.039123687391655	0.9687917756168317
XP_021733558_1_4559_	0.9432725023976831	-1.9067086718811568	1.3292698013659272	-1.4344030609300435	0.1514572746655323	0.48471037653566756
XP_021734388_1_4560_	0.0
XP_021733578_1_4561_	370521.58108362113	0.942157098776694	0.8834139500626532	1.0664956091194557	0.2861996625231096	0.6887513763469246
XP_021734405_1_4562_	0.20397544766395412	-0.6794314525032717	2.234708373696795	-0.3040358466905073	0.7611005813340354	0.9595672980856165
XP_021734424_1_4563_	0.0
XP_021733588_1_4564_	69520.96079246102	0.36014720112162196	1.3302699790317256	0.2707324128172578	0.7865968456365937	0.9631317642113997
XP_021733600_1_4565_	13.56311211227134	0.30457731356832995	0.4683395131299861	0.6503344369403986	0.5154762173189453	0.871947579929017
XP_021733609_1_4566_	2.9702958522726663	0.00098495412432439	1.2352621602311316	0.0007973644429779134	0.9993637952890302	0.9999314430676914
XP_021734452_1_4567_	0.03703472600571225	-0.5128290393099709	2.432886023004398	-0.21079040878235336	0.8330508230803968
XP_021734464_1_4568_	0.0
XP_021734478_1_4569_	2.466705754444093	-2.6164878998075385	0.9449100608169997	-2.7690338036460727	0.0056222801618924945	0.03887952765199618
XP_021734510_1_4570_	0.0
XP_021734522_1_4571_	0.24018562254316325	-0.45835650505005493	1.8452999045700027	-0.24839133406711064	0.8038316379401702	0.9659676177210383
XP_021733657_1_4572_	0.8175183685636472	1.4207790702098149	1.7630249908901856	0.8058757405885868	0.4203145004597245	0.8109931858770865
XP_021733662_1_4573_	0.8175183685636472	1.4207790702098149	1.7630249908901856	0.8058757405885868	0.4203145004597245	0.8109931858770865
XP_021733668_1_4574_	647.2229712692555	-2.7612484087735174	1.240977406260387	-2.225059372429977
XP_021733675_1_4575_	2.344729637287793	-4.692927613444911	1.6540166329903538	-2.8372916691656274	0.004549802799311613	0.03265035371379314
XP_021734544_1_4576_	0.07753185374687552	0.09630809145148017	2.5020356394315897	0.038491894333431385	0.969295494081144
XP_021733693_1_4577_	101772.52384284366	0.6639692691784973	1.1666242173718981	0.5691372245591196	0.5692630181908643	0.8982645331762568
XP_021732656_1_4578_	0.9054306129409454	-0.5716014677591147	1.291096561197388	-0.44272557524977096	0.6579642412387521	0.9318387883968435
XP_021733704_1_4579_	1.6366933812799718	-1.574404243638451	1.056637224331449	-1.4900139871890292	0.13622055822421458	0.45174473905082846
XP_021733711_1_4580_	1.9361522099022275	-4.110903584454918	1.372666414955775	-2.9948307466875437	0.0027459716672767714	0.02121764938919933
XP_021734565_1_4581_	0.051074186268292826	0.09630819787297543	2.4384240423985064	0.039496082797085545	0.9684948765568503
XP_021734576_1_4582_	0.7818000149154729	0.45322671370537215	1.175637741035745	0.3855156209140379	0.6998554353665998	0.9428874633925135
XP_021733731_1_4583_	233101.74884622838	0.4503822282730654	0.9237360028937095	0.4875659570074038	0.625857313713602	0.9200470841882155
XP_021733722_1_4584_	2110.1144060992724	4.25085643127404	1.3296630545748223	3.1969425762779498
XP_021734587_1_4585_	0.8516423728077868	-2.8732966763306003	1.3429734348359905	-2.139503732388794	0.03239489396724388	0.16075928392551897
XP_021734599_1_4586_	0.45487311977347106	2.213448358995322	2.058582545749179	1.0752293433974407	0.28227206106738034	0.683975671335696
XP_021733740_1_4587_	24.928314524700376	-0.5784071461507737	0.304946039984638	-1.8967524424318207	0.057860618708554926	0.2497716493460704
XP_021733817_1_4588_	215.38512365928503	-0.6491015619978235	0.39988115997194673	-1.6232361685740848	0.10453892884932235	0.3811322570287088
XP_021733829_1_4589_	109963.91648586252	-0.11954594331915538	1.2620182533355813	-0.09472600178578171	0.9245324644007761	0.9887152932296907
XP_021733840_1_4590_	36525.65632667714	0.47317192743970693	1.485586513098212	0.318508496992814	0.7500992503350228	0.9559172629917072
XP_021734654_1_4591_	0.27547659024847476	1.099855873746314	2.2301119826655484	0.4931841460408225	0.6218824789481849	0.9187081615479377
XP_021733858_1_4592_	125981.49857098852	0.7790086250821445	0.8990983157257478	0.8664331936305903	0.38625264748155164	0.7860489746361424
XP_021733851_1_4593_	20188.870759999456	0.04370531160132277	1.0755655930228263	0.04063472454384773	0.9675871008256949	0.9943611883228499
XP_021734666_1_4594_	160416.752280663	-1.9136882624178948	1.3027347419948379	-1.4689776826612626	0.1418388425528756	0.46434452928584347
XP_021734679_1_4595_	0.0
XP_021734691_1_4596_	0.0
XP_021734700_1_4597_	0.0
XP_021733897_1_4598_	1.4428265791404882	-0.3108866000891953	0.8859943385438283	-0.3508900526386562	0.7256708344463878	0.9499287937480957
XP_021733905_1_4599_	1440.093601193981	3.4183950368633775	1.2159596980009801	2.8112733032872463
XP_021733875_1_4600_	99784.69275729907	-0.8669103816214454	1.1341407151323397	-0.7643763865053447	0.44464297647435413	0.8275331203467508
XP_021733883_1_4601_	4.475175850990963	-1.901601318506686	1.0863801878570645	-1.7504013233688323	0.08004908783307071	0.3174095730720605
XP_021734724_1_4602_	0.0
XP_021733924_1_4603_	12.276799401675612	-0.1669208994937905	0.33459949396483707	-0.49886775833358593	0.6178725490574792	0.9169577175497607
XP_021733935_1_4604_	229070.88489491033	-8.25117945331624	1.206872158577941	-6.836829729371349	8.096487560055803e-12	2.947813479344078e-10
XP_021733947_1_4605_	268432.9395904842	0.4355462467674022	0.5704760547874412	0.7634785774307149	0.44517803357342844	0.8278197081439194
XP_021733959_1_4606_	214613.37930658236	0.5051153608975623	0.9899703735541673	0.5102328053354864	0.609888371841971	0.9136701145072781
XP_021733967_1_4607_	214613.37930658236	0.5051153608975623	0.9899703735541673	0.5102328053354864	0.609888371841971	0.9136701145072781
XP_021734740_1_4608_	0.059643161693488544	-0.5128280337847577	2.452845774308076	-0.20907471605279446	0.8343899121884872
XP_021733978_1_4609_	264852.7367510238	-7.550008018001493	1.2851436736510222	-5.874835765679286
XP_021732667_1_4610_	0.0
XP_021733991_1_4611_	10.005408038255668	6.401931646453722	2.3913021589364623	2.6771738663511258
XP_021733997_1_4612_	31025.29306635738	-1.4193864043588118	1.5600498150997544	-0.9098340262089977	0.36291004700165164	0.7672461254740363
XP_021734751_1_4613_	0.0
XP_021734008_1_4614_	108083.11720291736	1.3024390524770615	0.6992201564269488	1.8627023842284416	0.06250415026206864	0.2652208180957864
XP_021734020_1_4615_	32545.48325570668	-0.5255388454727533	0.2887331394076085	-1.8201542315197947	0.06873552080238665	0.2840597361260216
XP_021734772_1_4616_	0.15654248540136878	-1.0099055969884023	2.0679040476333688	-0.4883715944867934	0.6252866581979045
XP_021734031_1_4617_	47.43434655225846	1.6972602187826085	0.5899750161210906	2.876834056366636	0.00401686773286255	0.029264671059428576
XP_021734068_1_4618_	130119.46996795396	1.5251855211984675	1.0745630045044976	1.4193542070636993	0.15579577584465845	0.49295999349829517
XP_021734073_1_4619_	5686.758750173925	-4.6543187345805555	1.454198558393547	-3.200607446428898
XP_021732683_1_4620_	0.8575012850368808	-0.3840696781308277	1.0561415529379912	-0.36365360027963733	0.7161166959166245	0.9470704443544357
XP_021734094_1_4621_	53503.13885194201	-0.1317687035347281	1.4793363892447529	-0.08907284677962941	0.9290240167302362	0.9889754016013211
XP_021734794_1_4622_	0.0
XP_021734801_1_4623_	1.1096562168882194	1.997633575144922	1.0192812118960837	1.9598453810689702	0.05001386518773887	0.22416778506600385
XP_021734969_1_4624_	0.4514240916464882	-1.2511527180114115	1.3677456631195264	-0.9147553903828932	0.36032005853182647	0.7651604305057469
XP_021735375_1_4625_	34811.833179189496	-0.2552450280222567	1.0663162757080504	-0.23937084506449088
XP_021734976_1_4626_	1.3155855694957959	0.981495304355557	1.0278383355061178	0.954912139828156	0.33962213006093567	0.7448884510521954
XP_021734820_1_4627_	17733.802644469364	8.821643767324359	1.1464499240951258	7.6947484420544034	1.417728206926088e-14	8.139135600894542e-13
XP_021735395_1_4628_	0.0
XP_021735387_1_4629_	6295.83643158671	-6.513031130893925	1.8619402950807837	-3.4979806538916676
XP_021735011_1_4630_	0.0
XP_021735413_1_4631_	12306.878841069172	-3.6345443883027535	1.1828993570021098	-3.07257279901985
XP_021735424_1_4632_	1123.5078152446267	-2.3312124306111945	0.8430485999033454	-2.76521713087296	0.005688491739258482	0.03924819745852491
XP_021735470_1_4633_	306.4117661335471	-1.6681826643858186	0.6048364917268318	-2.758072119000446	0.005814336863461228	0.0399804877658953
XP_021735457_1_4634_	206730.0681994226	0.8938368316427107	1.1444817586603178	0.7809970101131175	0.4348042532146844	0.8213654801968571
XP_021735434_1_4635_	18120.683308952117	-2.86921533764122	1.505621115292749	-1.9056689020220985	0.056693176441460706	0.2462661717752644
XP_021735441_1_4636_	18120.683308952117	-2.86921533764122	1.505621115292749	-1.9056689020220985	0.056693176441460706	0.2462661717752644
XP_021735449_1_4637_	18120.683308952117	-2.86921533764122	1.505621115292749	-1.9056689020220985	0.056693176441460706	0.2462661717752644
XP_021735482_1_4638_	259623.62277020476	0.21895849551369972	0.8840640038372943	0.24767267365632667	0.8043876764911637	0.9661210133679516
XP_021735516_1_4639_	138535.7803055183	-7.3897782814805115	1.2993805841348498	-5.687154611749686
XP_021735492_1_4640_	221938.47453820778	0.6816110380784054	1.0990118232010717	0.620203553491435	0.5351237823058952	0.8795110124378431
XP_021735499_1_4641_	15.576475834633234	1.2400661909746957	1.4856399023637925	0.8347017261731016	0.4038856695169316	0.7998961438921649
XP_021735510_1_4642_	5.282162084244918	-5.745285816099478	2.180482304668892	-2.6348692689674933	0.008416969407728877	0.054448908554356065
XP_021735520_1_4643_	8456.925967379078	-2.9111553122694716	1.3196606848727923	-2.2059877555192076
XP_021735524_1_4644_	8456.925967379078	-2.9111553122694716	1.3196606848727923	-2.2059877555192076
XP_021735542_1_4645_	84189.39653292933	0.012911050574340908	1.2223723472233323	0.010562289472327215	0.9915726689985166	0.9984182717899762
XP_021735533_1_4646_	434998.1980823715	-0.5068860569507568	1.3040011175745578	-0.3887159681991415
XP_021735552_1_4647_	26157.85529338852	0.11450571843220274	1.4230027470189215	0.0804676720913457
XP_021735564_1_4648_	219270.43091411694	-0.8818509557427885	1.148719016415095	-0.7676820381148173	0.44267610992031026	0.8260158977784999
XP_021735571_1_4649_	0.0
XP_021735583_1_4650_	297.54735457315155	-0.3631030603173041	0.26879503124167636	-1.350854807992468	0.17674194715580438	0.5316650000949915
XP_021735596_1_4651_	14.172341086723376	0.4169815185609674	0.41631271860906194	1.0016064845535826	0.31653368787618763	0.7212893826910897
XP_021735609_1_4652_	443104.7698051844	0.5102278349240271	1.3239837126285663	0.3853731961030307	0.69996093834344	0.9428874633925135
XP_021735626_1_4653_	1.0336984258607456	0.9966037188729744	1.0993511154546876	0.9065381431489091	0.36465108540356417	0.7685620175162549
XP_021735019_1_4654_	3.9607972228478054	0.05361731305605163	0.6856121712574744	0.07820356070650358	0.9376661296603161	0.9895718127700919
XP_021735636_1_4655_	86120.95850367319	0.046373398909509214	1.1592913411360295	0.040001505457693085	0.9680919260734853	0.9944963432820875
XP_021735025_1_4656_	3269.2063880049973	9.108492881848667	1.3024388985150546	6.993412813632565
XP_021735654_1_4657_	3.0645575703464	-0.7344233992410002	0.7778380180458973	-0.9441855273235883	0.34507484961913404	0.7497106085231742
XP_021735661_1_4658_	9.656456760736859	1.322518525349067	1.6367818016047608	0.8079992849703127
XP_021735670_1_4659_	0.051074186268292826	0.09630819787297543	2.4384240423985064	0.039496082797085545	0.9684948765568503
XP_021735676_1_4660_	2.4503788325385294	0.5836960268700627	1.442895444297029	0.4045310623005234	0.6858222407705137	0.9388949676160927
XP_021735682_1_4661_	0.7483572445798665	-0.9524768789530276	1.176747025147391	-0.8094151577172902	0.41827638631636166	0.8103760178425603
XP_021735689_1_4662_	0.0
XP_021735698_1_4663_	11919.28508728282	0.7341582982062788	1.1587207734523421	0.6335938001861279
XP_021734834_1_4664_	2.3754509875793532	-1.7234053358243788	0.7292119596563221	-2.363380513721443	0.018109065225547755	0.10099722170417395
XP_021735704_1_4665_	0.0
XP_021735066_1_4666_	0.38835435456023887	1.4395176612232552	1.5908261151940697	0.904886868196556	0.3655253246035346	0.7693007795188421
XP_021735712_1_4667_	77441.6886292696	7.0771807550325025	1.210528497203746	5.846356175323752	5.0245760371469815e-09	1.2038070305421096e-07
XP_021735719_1_4668_	36104.727688172774	10.174694688673513	1.9666473247499674	5.173624452450867	2.29596072010466e-07	4.639626885911684e-06
XP_021735076_1_4669_	0.18178976916279352	1.0464285473353092	2.197990148528302	0.47608427546227233	0.6340143390841357
XP_021735082_1_4670_	0.0428810290078482	0.09630764353569948	2.4567742308700744	0.03920085220919621	0.9687302541955776
XP_021735729_1_4671_	20740.70711659511	-10.186385215603464	1.241138654224976	-8.207290282135569	2.2623614388130384e-16	1.7650562741860404e-14
XP_021735087_1_4672_	0.8323841439083767	1.621877607146541	1.5784203879081171	1.0275320944732713	0.3041699808609477	0.7090031652374639
XP_021735093_1_4673_	1.2832532755949464	2.5010620969424675	1.258923992485316	1.986666480162137	0.046959368734096195	0.21362400569575282
XP_021735101_1_4674_	0.049263568499511995	0.09630705244773677	2.4834095147867514	0.03878017373868626	0.9690656520069123
XP_021735107_1_4675_	4.074586715973462	-4.73432100252877	1.011569398412981	-4.680174202537458	2.866312638719093e-06	4.9795752766784636e-05
XP_021735733_1_4676_	3.227472198438503	1.3141412230885656	0.6021709914344258	2.1823389731181875	0.029084524682259583	0.14807488734491378
XP_021735739_1_4677_	3.227472198438503	1.3141412230885656	0.6021709914344258	2.1823389731181875	0.029084524682259583	0.14807488734491378
XP_021735742_1_4678_	3.227472198438503	1.3141412230885656	0.6021709914344258	2.1823389731181875	0.029084524682259583	0.14807488734491378
XP_021735748_1_4679_	23399.902102231812	-8.408977239562244	1.1882239065073028	-7.076929855989698
XP_021735754_1_4680_	61746.43998287758	2.322884382642247	1.4428076469945776	1.6099750978454421	0.10740329278292139	0.3883182367990906
XP_021735759_1_4681_	21531.73343842609	0.6047226890396684	1.161089040287304	0.5208236991798956
XP_021735766_1_4682_	464388.0729768491	0.10635829649437066	0.8721886401472826	0.12194414327204539	0.9029432552043574	0.986461304483895
XP_021735774_1_4683_	279063.42716683197	-5.1744321039481775	1.4035736748350989	-3.686612392866448	0.00022725909673158284	0.002515795998589388
XP_021735784_1_4684_	104782.14123538742	-0.37300407964210136	1.5536684233117946	-0.24007959101531268
XP_021735807_1_4685_	69566.94331153786	1.123333698766331	1.6749994781099435	0.6706471932957806	0.50244531057721	0.8653307126842573
XP_021735792_1_4686_	219374.98341948938	0.03918999964614806	1.2168348282379817	0.03220650719119909	0.9743073668844611	0.9962123211376039
XP_021735799_1_4687_	219374.98341948938	0.03918999964614806	1.2168348282379817	0.03220650719119909	0.9743073668844611	0.9962123211376039
XP_021735820_1_4688_	282288.93311540195	-0.040721401178678264	0.9925243643958153	-0.0410281123964819	0.9672734842741861	0.994317336208025
XP_021735836_1_4689_	0.8147395511491159	3.0808591891213895	3.113990858712556	0.9893603831564026
XP_021735845_1_4690_	1.2171881514628489	-3.3536515709123034	1.4175370792264703	-2.365829874970426	0.01798970888376823	0.10048854170348269
XP_021735856_1_4691_	111041.65000393933	-0.9580643800071298	1.540494889896851	-0.6219198689268487	0.5339945595699689	0.8790892392362775
XP_021735868_1_4692_	6445.699021743928	-2.869180136175862	1.0616575997709423	-2.702547541500105
XP_021735879_1_4693_	110133.48646277525	1.209308163333729	1.306781593027072	0.9254095479968062	0.35475291412423626	0.7600784757406456
XP_021735892_1_4694_	192843.48229544214	0.26005532265442843	1.0705363579490794	0.24292058903318267	0.8080669154795825	0.9671119184522451
XP_021735915_1_4695_	85.36641861790834	-0.28545535578370546	0.21264745818468672	-1.3423878104189904	0.17947028498466555	0.5359699382905765
XP_021735904_1_4696_	36.675008851582355	0.6945796233539113	0.44248503741871625	1.5697245434688953	0.11647920873535171	0.40879348159552237
XP_021735930_1_4697_	28100.50415992968	0.8804286144300231	1.4177517436058045	0.6210033726996563	0.5345974040804242	0.8793838002622192
XP_021735926_1_4698_	382689.37955552415	-0.5301856534133167	0.9846536110330802	-0.5384488996664073	0.5902671747464202	0.905868829839248
XP_021735937_1_4699_	553844.5080407716	0.715972206970794	1.2635177558611337	0.5666498975970723	0.5709520670225199	0.8983532439543953
XP_021734842_1_4700_	84766.38723217693	-1.1843065591484718	1.380742614384474	-0.8577315908196459	0.3910406918367064	0.7894970173560626
XP_021735117_1_4701_	0.0
XP_021735948_1_4702_	48.57598371754722	-0.32672596766392736	0.4117550598121533	-0.7934959386121034	0.42748893462036974	0.8165997146618167
XP_021735958_1_4703_	129.12595829828055	2.3150245539448115	1.1547097133619195	2.0048541439949035
XP_021735969_1_4704_	32.933506201018055	-0.37621480891963105	0.4676137507534216	-0.8045418003928922	0.4210841385824601	0.8117247561740663
XP_021735978_1_4705_	64.27710474210596	-0.6412827969343173	0.4776247248705227	-1.3426499164342047	0.17938535907202113	0.5358342802767011
XP_021735990_1_4706_	11.862435168640879	-1.7076767714977366	0.8284858340013584	-2.06120213697575	0.03928375975433186	0.18670195224980796
XP_021736001_1_4707_	578.1362375892419	-0.5205606183766045	0.1563323967762962	-3.329832006103639	0.0008689839610915839	0.0079486748495983
XP_021736021_1_4708_	6.136708556789494	1.7174583118225248	0.8128994690792057	2.1127560998015396	0.03462164890808578	0.1696162162376812
XP_021736013_1_4709_	4.451200385542998	0.05439054711170178	0.7755513583818913	0.07013145747714516	0.9440890288900471	0.9905249735882916
XP_021736044_1_4710_	0.0
XP_021736038_1_4711_	207353.28523654238	-4.559926697033399	1.3286126625973322	-3.4320963704493863	0.000598934687334073	0.005803780666755423
XP_021736054_1_4712_	450.1416008089953	-0.25876523442274274	0.2186974392543108	-1.183211085164282	0.23672550080059884	0.6264152617159839
XP_021736063_1_4713_	170859.44946693705	0.8173667606054578	1.2897265086697152	0.633752004871582	0.5262426799427552	0.8758309538717968
XP_021736072_1_4714_	3119.518892228058	-2.5379507874369254	1.24248206252673	-2.042645816773975
XP_021736080_1_4715_	46523.176664981795	6.007188613541505	1.060572278469105	5.664101104181837	1.477972481059518e-08	3.38487482517061e-07
XP_021735122_1_4716_	296384.6773330136	-0.3737713007168101	1.1277141361238554	-0.33144153180656705	0.7403109981459703	0.9537032496417249
XP_021736091_1_4717_	5.152773845624274	1.3122127543041442	1.7839700429324976	0.7355576174065811	0.46199996346069583	0.8403313894513442
XP_021734853_1_4718_	1.3553315260367942	0.7126823444132319	1.0726473803544694	0.6644143802203827	0.506425131572382	0.867246537702647
XP_021736094_1_4719_	32.10220315999686	0.8530692169383446	0.3043411199329529	2.8030034755943523	0.005062912373147207	0.03557148957138788
XP_021736099_1_4720_	32.10220315999686	0.8530692169383446	0.3043411199329529	2.8030034755943523	0.005062912373147207	0.03557148957138788
XP_021736106_1_4721_	32.10220315999686	0.8530692169383446	0.3043411199329529	2.8030034755943523	0.005062912373147207	0.03557148957138788
XP_021735133_1_4722_	16.353028583541626	0.7529305242098497	0.6934945089612614	1.0857050985704466	0.27760948424671783	0.6783428323236839
XP_021736144_1_4723_	6867.734773705594	-0.03391364905637035	0.3116737602081194	-0.10881137069005936	0.9133521048660228	0.9878933133632066
XP_021736117_1_4724_	359051.5163058809	0.5399713162183046	1.144771568458919	0.4716847719630293	0.6371518081488243	0.9253873591901014
XP_021736125_1_4725_	0.0
XP_021736132_1_4726_	0.0
XP_021736137_1_4727_	5.97313885952717	-2.4637862710158736	1.3124476849639615	-1.877245317464617	0.06048447904225098	0.25842706501923846
XP_021736163_1_4728_	142941.5659657552	-0.11556319882392257	0.990900853215187	-0.11662438118703138	0.9071577161715286	0.9868380942943801
XP_021736155_1_4729_	357100.7940760143	-0.5299605413306545	0.7795883513818773	-0.6797953566023155	0.4966340472191153	0.8617509321647392
XP_021736150_1_4730_	2438.431452638369	4.0927689561105	1.2915036151694015	3.1689953539724836
XP_021735136_1_4731_	0.15687870276803773	-0.48076803390658723	1.8679660845743673	-0.25737514073556345	0.7968891914587602
XP_021736171_1_4732_	196706.5348616016	0.16775822426911796	0.8864691631021158	0.1892431584219622	0.8499022432165664	0.9757074682606497
XP_021736177_1_4733_	198917.1967106413	-1.4700758216476988	0.7878143945407435	-1.866017975597767	0.062038850605926725	0.2636929712743231
XP_021736181_1_4734_	122.77445098010499	-1.1910200499700905	0.33367775183057796	-3.5693720766100725	0.00035783789806791225	0.00373607323085709
XP_021736187_1_4735_	48663.51924242343	4.714665737285428	0.9350020630497791	5.042412122500762	4.596998873941876e-07	8.9335291073073e-06
XP_021736194_1_4736_	48663.51924242343	4.714665737285428	0.9350020630497791	5.042412122500762	4.596998873941876e-07	8.9335291073073e-06
XP_021736207_1_4737_	63462.31394693087	0.2762422200643822	1.4051679392473955	0.19659018139307738	0.8441482547862066	0.9747679655905782
XP_021736215_1_4738_	63462.31394693087	0.2762422200643822	1.4051679392473955	0.19659018139307738	0.8441482547862066	0.9747679655905782
XP_021736223_1_4739_	6233.249248577013	0.3503650036200027	1.134773527957863	0.30875324017341077
XP_021736228_1_4740_	6233.249248577013	0.3503650036200027	1.134773527957863	0.30875324017341077
XP_021736246_1_4741_	2.221745714134296	-2.5138663238032906	1.849996292442094	-1.3588493847654433	0.1741943205586477	0.5271992658726306
XP_021736239_1_4742_	0.6936378176121691	2.4461852503817405	2.058689608212641	1.1882244125696657	0.23474500814467814	0.6234595583856225
XP_021736253_1_4743_	16.399618638602295	-1.4351684559333289	0.8151968753769318	-1.7605176114907628	0.07832008410485346	0.3121518471836216
XP_021736258_1_4744_	795.689030847258	-2.9997636924260074	1.6216679530759626	-1.8498014262020084
XP_021736266_1_4745_	200687.89861231353	0.13025392626893795	0.7585168041777021	0.17172187293878677	0.863656189130739	0.9782044017348108
XP_021736271_1_4746_	11206.895832883501	-1.528917906149962	1.7469512540484544	-0.8751920825534122
XP_021736279_1_4747_	149118.18553429982	0.315716871107585	0.9090149217599031	0.34731758912861377	0.7283527380927147	0.9509300030564745
XP_021736281_1_4748_	3015.6083386551772	7.551300585407694	1.8481236715811564	4.085928177602532
XP_021736288_1_4749_	102563.04105113281	-0.9390660199742392	1.4903172436856185	-0.6301114906594577	0.5286216422505504	0.8765365790809244
XP_021734860_1_4750_	5.304195873821861	-2.4523301463118727	0.6657952850099239	-3.6833095720636106	0.0002302252852891891	0.002543344580588402
XP_021736294_1_4751_	190034.77110294774	0.8626916452277745	1.1451637855101515	0.7533347248170791	0.4512487970140767	0.8323743512818744
XP_021736304_1_4752_	248850.7485847951	-7.662737141992231	1.3024264882458025	-5.883431587999206
XP_021736315_1_4753_	518070.6490087627	-0.35135920924066927	1.083261663389997	-0.32435303594250114	0.7456707712002015	0.9543445295189961
XP_021736327_1_4754_	275559.8044876926	0.09016453484580142	1.0459604032392928	0.08620262733327749	0.9313053421744746	0.989381769604931
XP_021736338_1_4755_	553902.806734418	0.23658263327546983	1.264260144053439	0.18713129128388448	0.851557694595341	0.9758490695560404
XP_021736347_1_4756_	99544.92630202416	-5.6482990441785095	1.3059397038107368	-4.325084096682835	1.5247368349870276e-05	0.00022975146691467068
XP_021736357_1_4757_	68927.59405502431	0.07980286551966734	1.4275452335537917	0.05590216242815836	0.9554197481572233	0.9916580681115537
XP_021736370_1_4758_	141101.7366048726	0.9346114467239017	0.8003381556777612	1.1677706980400453	0.2428992705922891	0.634306410385553
XP_021736378_1_4759_	32159.17809424732	-0.6098591743755343	1.59285052205978	-0.38287282198137496	0.7018140636184349	0.9428874633925135
XP_021736389_1_4760_	59.647173197535196	-0.0944473849482619	0.23596550375751188	-0.40025928978720554	0.6889655493122187	0.9401817550275414
XP_021736394_1_4761_	20592.927173507418	-10.188285368507506	1.3322645179981198	-7.647344225467005
XP_021736412_1_4762_	5.2470715851556085	-1.6753073110169294	1.2852833924260283	-1.3034536358979276	0.19241993532261126	0.5604584208459894
XP_021736404_1_4763_	4649.480048976713	23.25974534937332	5.589569504537831	4.161276701271922
XP_021736424_1_4764_	1.1766042694699241	-1.4001686551499046	1.4489784960481082	-0.9663143096800085	0.33388692778491935	0.7391599287902502
XP_021736431_1_4765_	2.165094183442464	0.44350144967285204	1.077869994550025	0.41146098501238937	0.6807345438220853	0.9364297550703614
XP_021736440_1_4766_	138583.6867085068	-0.13616574660831668	0.7534117780033979	-0.18073217141516812	0.8565778054616323	0.9763593427446916
XP_021736449_1_4767_	174145.97967360553	-7.449558116435436	1.2753158763777535	-5.841343509024778
XP_021735167_1_4768_	0.7971009351317221	-0.8830274626061062	1.2159032117844069	-0.7262317049974837	0.4676967386741774	0.8427285509937231
XP_021736456_1_4769_	3683.399292199569	-2.9204644850736883	1.1647631931232656	-2.5073461303688527
XP_021736463_1_4770_	79.14314630551195	0.21860879556858093	0.2506629509562272	0.8721224845340475	0.38314156118756126	0.7839185201298615
XP_021736469_1_4771_	139059.94708904755	0.6740596795753646	0.7552343325292106	0.8925172632419933	0.37211574388123114	0.7744094219479546
XP_021736477_1_4772_	14.070920069171459	0.21821188364450783	0.41174981256381415	0.5299623144593144	0.5961380597717209	0.9086522510433512
XP_021736483_1_4773_	87371.39538130743	-2.8297108563437177	1.0392764548166644	-2.72277009955248	0.006473709056062577	0.043613325695105745
XP_021736491_1_4774_	10345.571797959214	-7.248702439260698	1.1562796810724976	-6.268987129945261	3.634041620420814e-10	9.929628283943927e-09
XP_021736503_1_4775_	1496.5708805294505	-2.192439227372266	1.0603032555665017	-2.067747331588531
XP_021736514_1_4776_	10323.94048864357	-6.325966132501102	1.2265506022431432	-5.157525601415901
XP_021736536_1_4777_	411.55132968011895	-5.942211632659836	1.3597737513996428	-4.370000249338095
XP_021736539_1_4778_	411.55132968011895	-5.942211632659836	1.3597737513996428	-4.370000249338095
XP_021736546_1_4779_	316015.81657925964	1.8817526539511429	1.1633594548095545	1.6175161049077402	0.105766922165798	0.3844576628055861
XP_021736550_1_4780_	131088.40340159103	4.636461601227654	1.537112771768069	3.016344465015764	0.002558424342924258	0.01997178277446169
XP_021736566_1_4781_	2.8679036777215083	-3.7368771079061562	1.311381076794499	-2.8495737616105212	0.004377785343721027	0.03157549950420391
XP_021736581_1_4782_	4.2687872716136	2.128312973736014	0.567794902955275	3.7483833733950584	0.00017797806365196168	0.002033666726246315
XP_021736597_1_4783_	1139.9122723659582	-6.275150378976743	1.1675274502038415	-5.374734767804516
XP_021736606_1_4784_	259834.20912123873	0.1218372706957214	0.9869411186793713	0.12344938151807089	0.901751255291784	0.9864504639717296
XP_021736613_1_4785_	9925.158498754954	-4.114547765574162	1.2621261152398386	-3.2600131760939637
XP_021736626_1_4786_	155532.9513133252	0.5458804002691999	0.987672709315344	0.5526936151223667	0.5804732261625614	0.9021753937717193
XP_021736654_1_4787_	0.7755893801680425	-3.0694112797826305	1.413768923222341	-2.171084135013137	0.02992481306924437	0.1515559608992595
XP_021736639_1_4788_	0.03703472600571225	-0.5128290393099709	2.432886023004398	-0.21079040878235336	0.8330508230803968
XP_021734869_1_4789_	0.0
XP_021734878_1_4790_	0.0
XP_021736673_1_4791_	8509.168235069956	-5.596098649529501	2.0952219077502963	-2.6708858994025135	0.007565135748246273	0.04972375445205905
XP_021736664_1_4792_	8162.540852774606	-7.4570375712813215	1.2086779004232895	-6.16958212661107
XP_021736686_1_4793_	177611.19085044484	1.2912252229640482	1.1327482479629987	1.1399048511317815	0.25432594377643936	0.649857630195475
XP_021736698_1_4794_	307.4382262852798	-0.1832133528125724	0.18939881117017307	-0.9673416199426769	0.33337328412426204	0.7385217721735563
XP_021734883_1_4795_	11.294247383050047	-0.10829721928303015	0.4049820722020486	-0.26741237876080565	0.7891516695046201	0.9631317642113997
XP_021736723_1_4796_	0.39529549139966635	-2.1684496541321727	1.5898846640493023	-1.3639037492249997	0.1725978606887384	0.5246806562360848
XP_021736710_1_4797_	0.09281564353013115	0.4169063394774949	2.081879188430227	0.2002548187207009	0.8412812962041101
XP_021736734_1_4798_	223021.57329418877	-0.329117347653273	0.9976219910509363	-0.32990185722205984	0.7414741201352544	0.9537144003411643
XP_021736745_1_4799_	171018.32950414374	1.355061154991533	1.3147629067430562	1.0306505819732197	0.3027047068126001	0.7073682100391211
XP_021736755_1_4800_	215100.60997795477	-3.372936774322493	1.4273033563874842	-2.3631533963875917
XP_021736762_1_4801_	255730.25081801007	0.9450469965558858	1.1954262696213553	0.7905523080526115	0.4292052866242838	0.8173858547756278
XP_021736775_1_4802_	44068.836006414655	-1.8742459620011334	1.4529262650599841	-1.2899800953930411	0.1970575691572103	0.5684855973830993
XP_021736785_1_4803_	18458.194520256133	-3.9274121926160626	1.5485815843048416	-2.5361351525945457
XP_021736795_1_4804_	0.726793222770692	-1.2687891630393455	1.506463625428789	-0.842230201660665	0.3996591116340398	0.7966439314203544
XP_021736807_1_4805_	0.0
XP_021734889_1_4806_	9.468385553338061	2.1884261979546027	0.6245280618776112	3.504127887184465	0.0004581053022694133	0.004615508435684122
XP_021736818_1_4807_	229186.69900727776	1.6748214550655078	1.3545488009166415	1.2364423149111596	0.21629419541042338	0.5952025044833585
XP_021736831_1_4808_	111385.98723050623	-0.17217568521502713	1.0763408194477044	-0.15996390929721915	0.8729095042711572	0.9797675079184924
XP_021736842_1_4809_	157079.31021881272	0.5359469956418892	1.0788900917322761	0.4967577325521339	0.61935990485243	0.9174081955168321
XP_021736852_1_4810_	696.3395633543909	5.353786688332394	1.6214096048275453	3.3019334981069317
XP_021736860_1_4811_	7767.1524924639625	3.43051869665286	1.6497304497043292	2.079441945966197
XP_021736867_1_4812_	4834.434362777315	4.229566701179673	1.369589989688031	3.0881991932075192	0.0020137344396316645	0.016313294260509845
XP_021736874_1_4813_	4834.434362777315	4.229566701179673	1.369589989688031	3.0881991932075192	0.0020137344396316645	0.016313294260509845
XP_021736897_1_4814_	108637.2217878806	0.3810277711424796	0.9923060755628521	0.38398210040823794	0.7009917142627717	0.9428874633925135
XP_021736886_1_4815_	82692.57608880881	3.5406600575298985	1.0739069482694654	3.2969896164983874	0.0009772711412864418	0.00876785932529904
XP_021736909_1_4816_	198344.0473248261	0.23137327702471558	0.9875897977389153	0.23428074849947234	0.8147670305468884	0.9691764232513884
XP_021736920_1_4817_	219016.86027461875	-7.762585552612657	1.3011392798614145	-5.965991245333441
XP_021736932_1_4818_	364880.64506024856	-0.48117205699345583	1.2712130994246267	-0.3785140801422222	0.7050487360504885	0.943446191439301
XP_021734897_1_4819_	6.505476448470512	-0.7299776485623716	0.5405675526758263	-1.3503911674849134	0.1768905425163898	0.5318077020335361
XP_021735210_1_4820_	0.41090751010344245	-0.666356722857251	1.4307053134343735	-0.4657540002124392	0.6413915946746305	0.9266842890378542
XP_021736949_1_4821_	0.0
XP_021736942_1_4822_	138335.27131297218	-1.1949769162472426	1.5202343093181943	-0.7860478538885066	0.4318394524045619	0.8194580912117282
XP_021736959_1_4823_	184135.82860086844	-0.14700568077640477	0.725421890591916	-0.20264853140350353	0.8394097543463456	0.9740180522362679
XP_021736979_1_4824_	128488.5473313637	0.9788515227441906	1.3152086142213417	0.7442557113448588	0.456721789490644	0.8363204345906079
XP_021736987_1_4825_	13662.275056401846	0.3323468775152722	1.1764763693244513	0.28249345773609574
XP_021736988_1_4826_	13662.275056401846	0.3323468775152722	1.1764763693244513	0.28249345773609574
XP_021736992_1_4827_	12916.231005656236	8.494015622259406	1.1988559097911364	7.0851013477835085
XP_021736998_1_4828_	359161.40664848377	-0.540062704852827	0.765675613579547	-0.705341394285792	0.4805978058786484	0.8522175080354611
XP_021737003_1_4829_	359161.40664848377	-0.540062704852827	0.765675613579547	-0.705341394285792	0.4805978058786484	0.8522175080354611
XP_021737016_1_4830_	88766.75003455827	0.8106329742071837	1.6754946592092517	0.4838171042513268	0.6285156751454272	0.9211419850342732
XP_021737011_1_4831_	56883.86672876954	-0.42703048282199646	1.8009906761009924	-0.23710865830048877	0.812572495525778	0.9686977159387868
XP_021737021_1_4832_	0.9392624248911461	-0.7301940250297274	1.4360773803095612	-0.5084642617741995	0.6111277960800519	0.914119414143095
XP_021734905_1_4833_	39.78707436559685	0.27281810922577193	0.43165388256146764	0.6320297818401357	0.5273674167377587	0.8758309538717968
XP_021737026_1_4834_	0.19107511767590915	0.4214374662026496	1.8622769803943273	0.2263022475386086	0.8209663504497033	0.970180802008524
XP_021737033_1_4835_	15357.325320541424	0.4446995016020725	1.4281639076460344	0.311378476392844
XP_021737031_1_4836_	192204.12327664433	0.3093015504968979	0.8864296448561936	0.3489296102535878	0.7271421548276713	0.95023473053806
XP_021737037_1_4837_	434383.82910805853	-0.3645383973648894	0.8687762039331736	-0.41959988742155946	0.6747777706290469	0.9353053674511547
XP_021737040_1_4838_	24156.05242271109	-5.004753349012428	1.506806029352033	-3.3214317248017697	0.0008955689052184499	0.008163480651561996
XP_021734915_1_4839_	1.2606044968481787	-0.3974952767748522	1.3552991493988171	-0.2932896969286618	0.7693007282279473	0.9597067428789805
XP_021734924_1_4840_	0.08892674513932351	-0.19223003382703946	2.0971276366316305	-0.09166348793905361	0.9269654076229141
XP_021737057_1_4841_	102318.60994949691	-0.5902863017701683	1.337446010939271	-0.4413533682422201	0.6589571957106832	0.9318387883968435
XP_021737046_1_4842_	283000.1585780241	-4.325183870830942	1.4049484688421565	-3.0785355952559628	0.0020802067729932604	0.016738316606718345
XP_021735231_1_4843_	14.377272366282856	1.3125680353876052	0.6226851995529334	2.107915904103685	0.03503826428150252	0.17122404288900359
XP_021735240_1_4844_	0.5681860906890228	-2.466423993963221	1.5313629191341642	-1.6106071024350925	0.10726538480769947	0.38795663933799024
XP_021734934_1_4845_	23066.69287407137	-9.847675642188277	1.326183751101517	-7.425574045835563	1.1229182691653366e-13	5.660836973953255e-12
XP_021737067_1_4846_	57739.891903027514	-0.24615562251259762	1.3948812374972825	-0.17647066710442952	0.8599241912820144	0.9770900262645148
XP_021735253_1_4847_	4.209417159525612	-0.3967860210103242	0.5666464764080851	-0.7002355746134888	0.4837801983775729	0.8542913858776829
XP_021737084_1_4848_	348585.21925919194	-0.5067562256603095	0.778316142732148	-0.651093042836587	0.5149864272593077	0.8719178097123463
XP_021737096_1_4849_	250143.43662617385	-7.684401047776052	1.156198548297657	-6.646264224332641
XP_021735263_1_4850_	0.0857620580156964	0.4169052962185735	2.586688145963441	0.16117338955960323	0.8719568391443244
XP_021737115_1_4851_	256352.9389243788	-7.856961567336627	1.2810078619717409	-6.133421816196434
XP_021737123_1_4852_	1.5877742588857735	0.5485954118820465	0.8982999022818245	0.6107040760981126	0.5413955070672419	0.8827024078558722
XP_021737106_1_4853_	78645.71078812111	-2.2359151074537906	1.2961997536842418	-1.724977266118557	0.08453156958614048	0.3294488381729563
XP_021737133_1_4854_	33181.30333796942	-5.12650186269547	1.4591657434144778	-3.5133101814049925	0.0004425605031539466	0.0044768920240683486
XP_021737144_1_4855_	288006.3668808055	0.634241106285233	0.9872975151000821	0.6424011977999763	0.5206127221891005	0.8738297438050737
XP_021734949_1_4856_	0.0
XP_021737161_1_4857_	227412.9702484246	0.32326975966464283	1.1005645613698405	0.2937308459780664	0.7689635818138914	0.9597016566891564
XP_021735275_1_4858_	0.9153453122379427	0.8341801075681834	1.4035469127072981	0.5943371753489418	0.5522866189616338	0.8893960908259366
XP_021735286_1_4859_	0.13683624428398922	0.7375052348175039	2.1250948923190953	0.347045789570682	0.7285569189093273
XP_021735297_1_4860_	9.023930414156675	-0.5831581812909622	0.534773317992898	-1.0904773324885795	0.2755029330692449	0.6761854080942438
XP_021737170_1_4861_	10.348432187223125	0.0882759387205975	0.590056421434358	0.14960592837208525	0.8810755306648171	0.9820774905214926
XP_021734955_1_4862_	0.0
XP_021737178_1_4863_	352427.1172851507	-1.4661319104391255	1.1911718778827252	-1.2308315346103824
XP_021737186_1_4864_	9726.745264956477	-9.06150466927987	1.2116048515593012	-7.478927356239923	7.49316766681612e-14	3.873713061541664e-12
XP_021734961_1_4865_	53382.244726188226	-1.9218131006865953	1.4830356477622908	-1.295864400553259	0.19502220589375685	0.5648708728266985
XP_021737194_1_4866_	35879.884034976734	7.695763408383403	1.414714559393182	5.439799397897178	5.33405978467526e-08	1.1592871362632487e-06
XP_021737197_1_4867_	4679.880683440867	-3.1154396378608173	1.1382296099837625	-2.7370924201359172
XP_021737216_1_4868_	133479.01425071977	0.1456401024974762	1.319324823459735	0.11038987511472458	0.9121001825427906	0.987815269965199
XP_021737225_1_4869_	64629.07227677005	1.670547777419371	1.2540387880971948	1.33213405619946	0.18281614110967526	0.5417100750329765
XP_021737231_1_4870_	58.93791339113281	-0.45762802745605957	0.251312614321804	-1.820951282891316	0.06861426266129841	0.2836920585614126
XP_021737251_1_4871_	106.06216229720026	4.433617512568687	2.4399098226606757	1.8171235147264215
XP_021737242_1_4872_	28645.038754051937	-2.4711050671499706	1.2520585171005176	-1.9736338465014294	0.048423392249757065	0.21854553186443534
XP_021737257_1_4873_	3.280957420065757	-1.02330325196662	1.500428681002849	-0.6820072589406047	0.4952343608711238	0.8609815021089134
XP_021737263_1_4874_	0.6980242914785739	-1.2276045652677088	1.5674918306643053	-0.7831648888067558	0.43353029036742574	0.8201838564207286
XP_021737271_1_4875_	2199.011638608636	4.264563817432782	1.574679286345112	2.708211033454939
XP_021737281_1_4876_	189616.71088807352	0.8705444612091223	0.9804475003778017	0.887905227841032	0.37459173238265764	0.7759985710274011
XP_021737287_1_4877_	189616.71088807352	0.8705444612091223	0.9804475003778017	0.887905227841032	0.37459173238265764	0.7759985710274011
XP_021737295_1_4878_	189616.71088807352	0.8705444612091223	0.9804475003778017	0.887905227841032	0.37459173238265764	0.7759985710274011
XP_021737303_1_4879_	217102.57454280375	-8.286441490490308	1.2701164427276792	-6.524158897348415	6.838418423733607e-11	2.1205356289816224e-09
XP_021737313_1_4880_	42978.37548532675	-1.232083220052084	1.39449400641019	-0.8835342528461662	0.3769476842641404	0.7778905849376927
XP_021737319_1_4881_	5748.900682369877	-2.7920605904408036	1.090001055758974	-2.561520996414701
XP_021737324_1_4882_	342797.09636699193	-0.5773467112475836	1.551486579627275	-0.3721248503395265	0.7097998949398672	0.9447881737539751
XP_021734966_1_4883_	12.578500567897155	-0.44060140163054934	0.6580065283146942	-0.6696003499525007	0.503112590920805	0.8653307126842573
XP_021735320_1_4884_	0.0
XP_021735331_1_4885_	1060.7119169226014	0.23747365439567764	0.9159595487079984	0.25926216363009125	0.7954329705738579	0.9640884789308939
XP_021737329_1_4886_	2.0354257630127908	0.5935844549429188	0.9022199428589573	0.6579154668893336	0.5105924514410519	0.8697303761390727
XP_021737336_1_4887_	3555.634524804746	-3.0884348192649873	1.1637286825871695	-2.6539131203665653
XP_021737340_1_4888_	3555.634524804746	-3.0884348192649873	1.1637286825871695	-2.6539131203665653
XP_021737347_1_4889_	25.72410747211658	-0.3415042638448177	0.5916579467267307	-0.577198811803585	0.5638051596386879	0.8951757480123353
XP_021737356_1_4890_	573.0939662288966	7.1839013974404855	1.412888047413137	5.084551044644708
XP_021737360_1_4891_	2.5993824230358644	-0.48721877793174956	1.7794100210277444	-0.2738091683053149	0.7842312775017303	0.9626176797780863
XP_021737368_1_4892_	560562.5021331958	0.11962851410251713	0.6211350985409033	0.19259660963216246	0.8472749003401199	0.9752777793417533
XP_021737378_1_4893_	560562.5021331958	0.11962851410251713	0.6211350985409033	0.19259660963216246	0.8472749003401199	0.9752777793417533
XP_021737391_1_4894_	431452.81787107297	0.583590640238052	1.044541410428173	0.5587051259162905	0.5763629804600443	0.9002752043065148
XP_021737403_1_4895_	425130.55003120913	-1.008311310621994	1.1706407790138125	-0.8613328090889074	0.3890547706087413	0.7879419340909493
XP_021737411_1_4896_	4395.233289158578	20.470482129662837	5.833525690683811	3.5091097931315134
XP_021737421_1_4897_	21708.373436896134	-16.214106825703166	1.8155831921506551	-8.930522652887468	4.2400083159873313e-19	4.842248639260813e-17
XP_021737417_1_4898_	206434.13878835144	1.1416244205162671	1.0077623162862452	1.1328310277797682	0.2572852188385266	0.6540842535261134
XP_021737432_1_4899_	46.175997427770575	0.13617720761972787	0.23646564835136014	0.5758857938527484	0.564692378443727	0.895761001599236
XP_021737444_1_4900_	3390.0335730080574	-0.12521634326801034	0.2850768242643076	-0.43923719015445684	0.6604896801016054	0.9318387883968435
XP_021737453_1_4901_	23.962740512852974	-1.3614752216317478	0.4950878599676058	-2.7499668881414925	0.005960128707037477	0.04080513703992003
XP_021735342_1_4902_	0.4073819860628347	-1.7965689361688997	2.8579237009068232	-0.6286273267543308	0.5295930657602077	0.8771282566986622
XP_021735354_1_4903_	0.0
XP_021735365_1_4904_	139923.3630820321	-8.860541852730522	1.16271784321721	-7.62054345722745	2.526099009538575e-14	1.4066243870369178e-12
XP_021737518_1_4905_	3.89812196936167	-0.0748727655775284	0.5495146121608274	-0.13625254710354315	0.8916216358740003	0.9842009392076045
XP_021737539_1_4906_	0.0
XP_021737776_1_4907_	2.9182515705001757	-0.6044363126866734	0.9929070504962267	-0.6087541753123753	0.5426873918663859	0.8833229820589512
XP_021737553_1_4908_	0.0
XP_021737812_1_4909_	2.408372843110291	-0.7322221235123488	0.8342135769947807	-0.8777393987642208	0.38008515827260436	0.7815222923730061
XP_021737575_1_4910_	2.310171069003299	-0.3554990341514222	0.905200467355047	-0.39272961843487947	0.6945191924080811	0.9417790503203499
XP_021737820_1_4911_	122902.891661102	-0.7655083101464778	1.2934286045073167	-0.5918442714803495	0.5539548743782209	0.8904949511805849
XP_021737591_1_4912_	0.12279678402140864	0.12836770751612955	2.178215165008394	0.058932519421530556	0.9530058563020728
XP_021737597_1_4913_	0.03669576932931414	-0.5128290381038466	2.43166557993234	-0.2108962031358423	0.8329682669570202
XP_021737606_1_4914_	0.2812369042592977	-0.17318673082167368	1.4801687833345791	-0.11700471782110698	0.9068563148829091	0.9868380942943801
XP_021737618_1_4915_	9.00407474040097	3.011222837042141	0.6126622741034384	4.914980021331856	8.879151380910692e-07	1.6581941715214102e-05
XP_021737626_1_4916_	0.0
XP_021737647_1_4917_	0.0
XP_021737669_1_4918_	0.09214459750736019	0.4169063439004554	2.0803524117591223	0.20040178843925974	0.8411663608880307
XP_021737680_1_4919_	0.14697061485156485	-0.460912803015645	2.1583391893888737	-0.21354975403386472	0.8308981858773575
XP_021737696_1_4920_	0.0
XP_021737702_1_4921_	0.0
XP_021737712_1_4922_	0.0
XP_021737881_1_4923_	159.81477358660555	-0.5115239322567187	0.3295604299919977	-1.552140019568306	0.12062872411940945	0.41809946930117925
XP_021737907_1_4924_	1.117148920683493	-0.24816655002243113	0.912677869817934	-0.2719103401421761	0.7856909604088521	0.9631317642113997
XP_021737967_1_4925_	376843.8874197663	-1.7599910188187549	1.277377863895179	-1.3778154988938958	0.16826025953329116	0.5165429904582831
XP_021737992_1_4926_	0.0
XP_021738017_1_4927_	9.364951815215766	-1.133081276239289	1.7290324897264908	-0.6553267697234115	0.5122573889098141	0.8706544248368359
XP_021738002_1_4928_	44794.483784768614	0.732493467424316	1.4579708690178645	0.5024061063152426	0.6153818845787358	0.9157102567256431
XP_021738008_1_4929_	44794.483784768614	0.732493467424316	1.4579708690178645	0.5024061063152426	0.6153818845787358	0.9157102567256431
XP_021738026_1_4930_	420618.3434081141	-0.13790784931831807	0.17640100928039892	-0.7817860559919252	0.4343403171549238	0.8207802692824703
XP_021738034_1_4931_	13.955573510961136	-0.1045235320418615	0.9462830760953814	-0.11045693903049995	0.9120469985154023	0.9878054980234192
XP_021738029_1_4932_	237524.64167241714	0.27433244744326696	0.7537845269394517	0.36394014156422566	0.715902708505173	0.9469440677525469
XP_021738037_1_4933_	18781.031298037997	5.654103605045899	2.3402805590175424	2.4159939214379964
XP_021738046_1_4934_	27711.798808491996	-13.670471755271848	2.2666574666214343	-6.031114959618652	1.6283229766812468e-09	4.085000127247807e-08
XP_021738349_1_4935_	1.9954327071637972	2.0202431178166567	1.2682933699211654	1.5928831339252612	0.11118641061008948	0.3967763021838478
XP_021738392_1_4936_	82418.95676105519	-2.0827268009444095	1.4143483722222792	-1.4725698716448115	0.1408670536902431	0.4622644444262365
XP_021738375_1_4937_	93563.61584815777	5.6439134736172685	1.3605736536287394	4.148186655360098
XP_021738383_1_4938_	486.420759273091	-0.8861062175072595	0.4185574534127376	-2.117047994922394	0.0342557746763139	0.16813313626703763
XP_021738355_1_4939_	120312.68595089244	0.022444314288167178	1.7123202054298061	0.013107545082395073	0.9895419916107147	0.9979970374753272
XP_021738359_1_4940_	10399.254216139781	-16.21520437323432	3.4642258803381085	-4.6807583954807575	2.8581561551072398e-06	4.969458607969722e-05
XP_021738366_1_4941_	10399.254216139781	-16.21520437323432	3.4642258803381085	-4.6807583954807575	2.8581561551072398e-06	4.969458607969722e-05
XP_021738059_1_4942_	0.6374683865507301	-1.1779270040388163	1.2522534314599627	-0.9406458584549524	0.34688637293572466	0.7518007494833232
XP_021738070_1_4943_	1.5961750758059459	-1.2467578046988457	1.2775445030801225	-0.9759016626762895	0.329113198106755	0.7339701593084943
XP_021738399_1_4944_	0.0
XP_021738404_1_4945_	756.5464155292129	3.275432529086397	1.0622094911066011	3.0836031465639397
XP_021738410_1_4946_	695.7606900959063	28.969384762617757	13.719528895655317	2.111543696794993
XP_021738427_1_4947_	19.638628705196396	-0.03203266535209972	0.45199308175997355	-0.07086981337716658	0.9435013683827222	0.9903954614447253
XP_021738437_1_4948_	31.159515727734487	0.6635139603230503	0.6039544230078279	1.0986159469097065	0.2719356189408655	0.6727792714393651
XP_021738448_1_4949_	756.0186586805988	-2.9974109952267045	1.221359632280552	-2.454159214047272
XP_021738186_1_4950_	0.0
XP_021738193_1_4951_	0.0
XP_021738201_1_4952_	0.2181476751772694	-0.4807680147012009	1.9535971984318383	-0.2460937265302774	0.8056096792783152	0.9666551550325291
XP_021738458_1_4953_	204833.9469971061	-7.060852494769794	1.263124449974661	-5.589989565091103
XP_021738468_1_4954_	0.0
XP_021738479_1_4955_	70828.44469918724	-4.745021517807867	1.4778233367891662	-3.210817828954623	0.0013235781224807358	0.011374174069282709
XP_021738488_1_4956_	76886.06152279081	2.7823962130347795	1.4817651181899494	1.8777579380689002	0.0604142867503778	0.25825667706900085
XP_021738501_1_4957_	56.86677278783333	0.5408842229624381	0.38447196042501586	1.406823588291109	0.15947970616256946	0.5004063437767482
XP_021738525_1_4958_	7.902863872405919	1.1973911723910324	0.733573123989344	1.6322724118889964	0.1026221122852294	0.37669080044172354
XP_021738513_1_4959_	5.950157670871478	1.2272611937069413	0.7192867401125786	1.7062196830082776	0.08796718536558712	0.33859457506128854
XP_021738535_1_4960_	26.92709873989885	-0.235537091487722	0.3407417452166621	-0.6912481220578204	0.48940962726045556	0.8574290179421084
XP_021738544_1_4961_	29.84163247600312	-0.5241195406797713	0.3323532330510428	-1.5769954631350827	0.11479656899795226	0.40539918216411436
XP_021738555_1_4962_	8730.992947846948	-3.487490259484537	1.4383522283689671	-2.4246427201209326
XP_021738568_1_4963_	134191.42698290048	16.373072770211884	1.4495907744494094	11.294962039497515	1.3896408579473162e-29	4.812676525759331e-27
XP_021738584_1_4964_	213761.47854330705	1.2708773726072498	0.889751422539187	1.4283510432390198	0.15319084287722134	0.4880065453846751
XP_021738576_1_4965_	257769.6587842619	-15.327140798137357	1.3548820379957716	-11.312527857266636	1.1376392195852379e-29	4.005054171561319e-27
XP_021738596_1_4966_	18.45393633514966	-1.1501947396880488	0.44357357850606605	-2.5930190512289935	0.009513750034656378	0.060155369448759446
XP_021738606_1_4967_	240454.8760003956	-0.4813458586707108	1.4590814679429653	-0.3298964925853793	0.7414781737968407	0.9537144003411643
XP_021738620_1_4968_	169247.60367052027	0.47204711838142654	0.7634118771284824	0.6183387140333697	0.5363520872901364	0.8795110124378431
XP_021738635_1_4969_	11404.187419836247	-3.630899374773867	1.239903696313632	-2.9283720869362067	0.0034074200338011333	0.025460318996642813
XP_021738614_1_4970_	8001.9657141057205	6.169248378893507	1.503413615188008	4.103493753528378
XP_021738628_1_4971_	2.3818737358831603	-4.695235487010554	2.8678427941377613	-1.637201138293988	0.10158844929252006	0.3744777399587028
XP_021738648_1_4972_	36812.660393998085	-0.9416176565117105	1.4402066996419118	-0.6538073019281407	0.5132359615379349	0.8711048598545894
XP_021738658_1_4973_	9202.281150148236	-2.8684101363216503	1.2602147394826062	-2.276128064887818
XP_021738668_1_4974_	5.838923850134859	-1.6488058202350613	0.6944684795302228	-2.374198208895536	0.017587106702945818	0.09892224944334008
XP_021738676_1_4975_	5.838923850134859	-1.6488058202350613	0.6944684795302228	-2.374198208895536	0.017587106702945818	0.09892224944334008
XP_021738083_1_4976_	2.6191019038427275	0.8012973673177873	0.5984496518964894	1.338955357027066	0.18058520667683364	0.5375830352939212
XP_021738089_1_4977_	2.6191019038427275	0.8012973673177873	0.5984496518964894	1.338955357027066	0.18058520667683364	0.5375830352939212
XP_021738095_1_4978_	2.6191019038427275	0.8012973673177873	0.5984496518964894	1.338955357027066	0.18058520667683364	0.5375830352939212
XP_021738687_1_4979_	5198.410401571429	0.2511022755886207	0.6005250985293199	0.41813785336127957	0.6758463303288249	0.9353053674511547
XP_021738698_1_4980_	5916.071587115314	0.22111872215278058	0.6257970352679277	0.35333935715772635	0.7238340432023385	0.9497786921104866
XP_021738710_1_4981_	261191.50095398322	1.4283746820490493	0.9760213450874415	1.463466643673742	0.14333973448963724	0.46767662452432346
XP_021738717_1_4982_	32202.24360297167	-2.38569857446075	1.489322910983924	-1.6018679071314585	0.10918482260502033	0.39252722367530224
XP_021738207_1_4983_	41.216927114318025	0.10333682259956248	0.4115078192026981	0.25111751898124063	0.8017232516053083	0.9655509736491992
XP_021738215_1_4984_	95.56825133608238	-0.009582679157734749	0.2606827295841767	-0.03675993102044153	0.970676422853079	0.9952822176887647
XP_021738729_1_4985_	8865.256102379499	0.19686482773615147	0.33065336313102894	0.5953812956021236	0.5515886254480644	0.8889778013255892
XP_021738740_1_4986_	85.504030804813	-1.3352816057058705	0.3332664465100382	-4.00664879314711	6.158633377926167e-05	0.000800077659752665
XP_021738752_1_4987_	232.40747474365114	-0.29520611326763013	0.33799318793758176	-0.8734084703569434	0.3824404757759242	0.7837548056774569
XP_021738760_1_4988_	73859.82378205816	6.401947804279506	1.117125615167141	5.730732262657558	9.9997998691589e-09	2.3163212334226798e-07
XP_021738767_1_4989_	17.45240984541121	-0.46778369697398486	1.5698279481043174	-0.29798405458309496	0.7657153337032396	0.9595672980856165
XP_021738778_1_4990_	56.37589718924285	0.2897544334079291	0.27381117474457495	1.0582272022981782	0.28995187245084497	0.6938192260791537
XP_021738786_1_4991_	4235.500007054558	-0.16825222250252672	0.22587342401879512	-0.7448960550955579	0.4563345601382104	0.8359806956739706
XP_021738797_1_4992_	191922.2291420404	-4.195525593779551	1.4580372586654033	-2.87751603660655
XP_021738804_1_4993_	1430.4732822496435	10.183239442706	1.307555011661409	7.788000773877151
XP_021738812_1_4994_	0.21440470419429566	-0.8830680146545803	1.6682675076986522	-0.5293323825941789	0.5965748954672028	0.9088947805951061
XP_021738818_1_4995_	52784.261286952045	-1.710380422174354	1.4449148342055758	-1.1837240380432064	0.2365223202685912	0.6261498849544124
XP_021738825_1_4996_	2.086226714416409	2.1014780762577363	2.3664182552981	0.8880416940466052	0.37451832406716645	0.7759985710274011
XP_021738831_1_4997_	13633.635321511723	5.07077150063981	1.69373430451152	2.993841175167224
XP_021738840_1_4998_	1382.162309698968	0.4246373460236971	0.3785058890952916	1.1218777785430747	0.26191441006948346	0.6604540894179032
XP_021738849_1_4999_	172971.40400681194	-7.78301038356596	1.239275149254537	-6.280292466324113	3.379367066033421e-10	9.311402217263368e-09
XP_021738221_1_5000_	0.0
XP_021738859_1_5001_	24634.873600953437	6.222685375148686	1.5141379877643484	4.1097214556624335	3.961366577424947e-05	0.0005420696866853449
XP_021738867_1_5002_	1828.6212473463652	-2.1392695219644584	1.5966603626918876	-1.339840063642439
XP_021738880_1_5003_	1508.1666606087365	-0.36238030700580554	0.39155630003639647	-0.9254871061252777	0.35471258761523494	0.7600784757406456
XP_021738104_1_5004_	108.52813002891138	-0.7406777468963734	0.4713309291384487	-1.5714600954583373	0.11607581644818132	0.4080037650845472
XP_021738891_1_5005_	402024.2445890564	0.30023363791794255	0.520255442339197	0.5770888941940098	0.5638794062557195	0.8952047908348666
XP_021738903_1_5006_	55.39275784694096	-0.8613621949184983	0.43570984623745357	-1.9769169835309903	0.04805101475009693	0.2173828723794211
XP_021738114_1_5007_	0.13039946612457323	0.41690746342844687	2.0589939190210345	0.2024811533327252	0.8395405907268934
XP_021738124_1_5008_	0.3237464297143971	0.08114229561967087	1.6686165117903338	0.04862848656136673	0.9612153678215216	0.9931564043480444
XP_021738914_1_5009_	218520.85515901883	-0.13645022436957657	0.9237731735637918	-0.1477096632316893	0.8825719051413277	0.982474559817469
XP_021738935_1_5010_	113907.31263824609	0.29103292356524374	0.5625158243130326	0.5173773091995503	0.6048927962737569	0.9125910539782146
XP_021738943_1_5011_	0.0
XP_021738964_1_5012_	177380.28278003386	0.07300161457659501	0.7459009117086164	0.0978703919390205	0.9220352108975581	0.988470011672686
XP_021738955_1_5013_	2128.9416700290553	-3.137964206613864	1.4990009740011063	-2.0933703586850028
XP_021738984_1_5014_	45095.899858022116	0.6276046592159066	1.3718587237534492	0.4574849059520941	0.647322548974819	0.9281097164883091
XP_021738995_1_5015_	215296.14648934326	-0.12697646844494181	1.333395914085147	-0.09522788175938077	0.9241338241743745	0.9887152932296907
XP_021739005_1_5016_	380163.3907937589	-0.2944625413231753	0.7691157951817794	-0.38285852815385163	0.7018246624459914	0.9428874633925135
XP_021738235_1_5017_	1524.4632120681567	-6.566068356332603	1.231803675180883	-5.330450370160176
XP_021739017_1_5018_	28538.8194829418	-4.515009837434782	1.50983781799951	-2.990393924174608	0.0027861788086812403	0.021466023673757186
XP_021739026_1_5019_	6.044227933224313	1.8318012270074884	1.8206488266520404	1.0061255087703849
XP_021739037_1_5020_	10188.297736349181	4.192950055727718	1.2838999750954716	3.265791835081177
XP_021739043_1_5021_	638.2619354950759	-4.224534635680064	2.1874231699251636	-1.9312836646164784
XP_021739054_1_5022_	112936.57557304336	-0.04804761301708778	1.511110874348552	-0.03179621947846902	0.9746345615328064	0.9962123211376039
XP_021739074_1_5023_	0.0
XP_021739086_1_5024_	24.102537117405884	-8.017316601273723	1.29052266644565	-6.212457022049036	5.216245010851007e-10	1.3939874841419773e-08
XP_021738138_1_5025_	0.24387237314982127	-0.5844851135954694	2.337074544962754	-0.25009262749245526	0.8025157172674937	0.9655509736491992
XP_021739097_1_5026_	1704.3522288112647	-0.45657805901389203	0.2390762049911656	-1.9097595222024024	0.056164183229001886	0.24465506464761452
XP_021739109_1_5027_	184247.07139876936	0.6555527618339504	0.5739836044241988	1.1421106052176857	0.2534080477629229	0.6483886483234439
XP_021739119_1_5028_	373746.2738215651	-5.5118024862369746	1.2770082980437802	-4.316183766918648	1.5874983438255687e-05	0.00023811357200803371
XP_021739129_1_5029_	2.1869510201257936	-2.057027223091403	2.293980169768292	-0.8967066281567625	0.3698754828621853	0.7727314533219087
XP_021739139_1_5030_	5588.3024877782145	-12.810602916810238	2.9247455710413917	-4.380074302411496
XP_021738261_1_5031_	10.002027001720116	1.0287535604234204	0.8020262291797856	1.2826931626357205	0.19959959628638801	0.5719560450175931
XP_021739159_1_5032_	71870.11959627298	-1.0234031256771166	1.5417462466864809	-0.6637947897564942
XP_021739168_1_5033_	22182.382009873454	-4.7219355506720575	1.1571006486648985	-4.080833898175051
XP_021739192_1_5034_	197060.70538990523	-3.741485630348662	1.3836921928681192	-2.7039869485664334	0.00685129801307596	0.04572326378834557
XP_021739182_1_5035_	1.6265546572989051	-0.2012200928538559	1.060274989915436	-0.18978104243494842	0.8494807118609167	0.9757056071273802
XP_021739207_1_5036_	0.13551805954922685	-0.19222970293317462	2.15933155683056	-0.08902278222401704	0.9290638044046218
XP_021739224_1_5037_	125137.3427716321	0.48177151927909256	1.2586562395946197	0.38276656018029087	0.7018928577924	0.9428874633925135
XP_021739231_1_5038_	0.0
XP_021739237_1_5039_	38300.24386580197	-1.1769573003001097	1.612938014022544	-0.7296977875577922	0.4655749337894438	0.8420780929605491
XP_021739247_1_5040_	113108.67977755691	0.16568406986908685	1.20017601091996	0.13804980966257321	0.890201051952797	0.9838501633954985
XP_021739266_1_5041_	293.8255094218209	-4.8645417382721545	2.390941056811381	-2.034572004363683
XP_021739258_1_5042_	448439.1238419878	-4.804434208002747	1.0072143255626436	-4.7700217183854345	1.8420605756884e-06	3.2640639102817996e-05
XP_021739276_1_5043_	199381.62937693467	0.1386719965517452	0.9926588980196156	0.13969753036858884	0.888898977753434	0.9836936236287319
XP_021739303_1_5044_	903.5629940484021	-2.482980457879452	1.686521176894978	-1.4722497955530094
XP_021739296_1_5045_	6530.936958859373	8.309154212284465	1.2000862969263237	6.923797258218826
XP_021739309_1_5046_	904.3429567347166	-2.2052109384870517	1.5332978547539604	-1.4382143245357306
XP_021739317_1_5047_	904.3429567347166	-2.2052109384870517	1.5332978547539604	-1.4382143245357306
XP_021739327_1_5048_	185496.08150296824	-5.033155381968688	1.443277124800634	-3.4873104378093283	0.00048790466212973965	0.004869672632943451
XP_021738272_1_5049_	9521.584434801334	0.09764730598290548	0.3427818220340812	0.2848672237152554	0.7757458676994965	0.9610113398798983
XP_021739346_1_5050_	138248.8875122589	-2.1537458205894	1.4751480098684788	-1.4600201513212383	0.14428453576360428	0.46942960896191677
XP_021739367_1_5051_	200363.17728631414	0.40160593627223934	1.4856115000431218	0.27033039005189596
XP_021739357_1_5052_	53312.92733649295	5.024600206102792	1.387892728563549	3.6203087621211103
XP_021739407_1_5053_	138.97633284773792	-1.079267342709339	0.603623541172828	-1.78798086736701	0.07377909467159358	0.2994890252073904
XP_021739418_1_5054_	437268.01706507604	0.2371498282406151	1.3708206593286156	0.17299843464334974	0.8626526580455327	0.978161105071044
XP_021738290_1_5055_	0.03669576932931414	-0.5128290381038466	2.43166557993234	-0.2108962031358423	0.8329682669570202
XP_021739428_1_5056_	9741.760809001764	4.650850316894557	1.6809777425310535	2.7667530623527217
XP_021739436_1_5057_	1016.5960026862074	0.42317599595799343	0.45045109461414556	0.9394493675733746	0.34750007659342563	0.752289894939612
XP_021739444_1_5058_	68613.70437048294	0.14199983796753365	1.3207968206628926	0.1075107357513668	0.9143838087900643	0.9881255609436861
XP_021739450_1_5059_	1084.711420083059	-2.5929453975892565	1.0403621191638324	-2.492348913735227
XP_021739456_1_5060_	36485.05285828979	-1.3394034054608757	1.547228294863129	-0.8656792342201588	0.3866660908269901	0.786467070060028
XP_021739462_1_5061_	586248.2837715115	-0.34099779746658526	0.9658867481206751	-0.3530411801694809	0.724057568409556	0.9497786921104866
XP_021739467_1_5062_	66579.42266939032	-0.8594008706860083	1.3225031290379663	-0.6498289885417252	0.5158026916992823	0.8720310518547839
XP_021738149_1_5063_	0.42475791111686323	1.1245520524097403	1.8222326276885745	0.6171286998829493	0.5371498398518748	0.8796858589831288
XP_021739475_1_5064_	333809.06467715924	-4.2000562577648575	1.1976054304571928	-3.5070451009573844	0.0004531123440231576	0.004573857732393002
XP_021739481_1_5065_	424.11651378694586	0.5737166298728498	0.41288684178635426	1.3895250993968848	0.16467313403484252	0.509385386944755
XP_021739492_1_5066_	478477.07371781254	-0.5718453108410646	0.98323273619122	-0.5815971028957396	0.5608380948047553	0.8936813020847343
XP_021739495_1_5067_	391332.89633084356	-0.3648749250312865	0.6087793917661447	-0.5993549222695251	0.5489362302201093	0.8869759030207376
XP_021739501_1_5068_	363222.6143149853	-3.5284538358251774	1.2803695608065142	-2.7558089038000704	0.005854719152579382	0.04020624318258528
XP_021739508_1_5069_	176541.86564768068	-1.3751072914065414	1.3430901188463709	-1.023838439514149	0.30591159093471243	0.7108315104942086
XP_021738313_1_5070_	11.078450650539645	-1.1456652060081132	0.43674279808485283	-2.623203430101043	0.008710724441417447	0.05604280920638882
XP_021739513_1_5071_	30943.22669674065	-5.541858945158116	1.4547985230883131	-3.80936525381783
XP_021739527_1_5072_	5796.490008954393	-0.5881840814696713	0.214295267878214	-2.744736677078384	0.006055946856097699	0.04132167614545087
XP_021739516_1_5073_	81662.78215476323	1.794310074757685	1.2855975507755875	1.3957012236645883	0.16280448567910966	0.5057689438744667
XP_021738324_1_5074_	0.26607257029626813	-1.0642161301926345	1.7348506143644395	-0.6134338722775325	0.5395894949119848	0.8814770712467989
XP_021739533_1_5075_	34.7721160152606	-0.9613572359745067	0.3538674300631976	-2.7167157932642088	0.006593319797764889	0.044279085093045685
XP_021739537_1_5076_	54064.253906384125	-3.9531790602922174	1.5069316637326813	-2.6233300125237013	0.008707488440883428	0.056030452055098524
XP_021739543_1_5077_	461672.4552919893	-0.829070777207517	1.066012632566148	-0.777730724646053	0.4367277751565255	0.8224460550891987
XP_021739550_1_5078_	461672.4552919893	-0.829070777207517	1.066012632566148	-0.777730724646053	0.4367277751565255	0.8224460550891987
XP_021739564_1_5079_	582899.9955581048	1.1661577274570691	0.9758133872426806	1.195062234954818	0.2320627155455478	0.6196863688711726
XP_021739589_1_5080_	203.62188491884135	2.387753228921812	0.45734192933215784	5.220936624832483	1.7802045960994085e-07	3.6458247781078173e-06
XP_021739597_1_5081_	18.449131191445606	-1.999871484820418	1.100047375996749	-1.8179866871718515	0.06906616755742784	0.28503009161124887
XP_021739604_1_5082_	337760.15612768015	0.5221468242851687	1.270463593533714	0.41098920657210675	0.6810804491327982	0.9366780193762168
XP_021738170_1_5083_	8.577262505684049	0.48397010326614287	0.5731814255923422	0.8443576181241291	0.39846959789705616	0.7962280471462799
XP_021738178_1_5084_	3.5610895987147346	0.3136212581717408	0.9407054440356398	0.33338943678937494	0.7388403357528458	0.9533183230364254
XP_021739687_1_5085_	1.155684926699882	-0.5699540637406305	1.0311656169004422	-0.5527279560133539	0.5804497073451353	0.9021753937717193
XP_021739696_1_5086_	35.18681147690675	-1.009096513267137	0.6398400924348978	-1.5771073510367906	0.11477082605394798	0.40539900261871675
XP_021740053_1_5087_	3.0903380285421975	1.193695667093883	0.6641645936514129	1.7972889228123996	0.07228976384889878	0.29462297746224547
XP_021740063_1_5088_	0.0
XP_021740067_1_5089_	0.048449661853940125	-0.5128280351919858	2.4246739402282005	-0.21150391674672783	0.8324940762215508
XP_021739735_1_5090_	160609.39188253423	0.5356543578478477	0.772831052576252	0.6931066706781907	0.48824261171993244	0.8565610466638804
XP_021739749_1_5091_	121531.37992771353	-0.1002015914312959	1.339818872091346	-0.0747874160593734	0.9403838543065798	0.9897966894104087
XP_021739757_1_5092_	0.0
XP_021740077_1_5093_	0.0
XP_021739764_1_5094_	45.915292381417885	3.5585021893161133	1.5510567581463766	2.2942436958714376
XP_021740083_1_5095_	35147.8727058535	7.3848887698099075	1.1216815956907473	6.583765658793919	4.586798848447088e-11	1.4892412907480873e-09
XP_021739788_1_5096_	8.627063953942857	0.0010736742836195948	0.4663887205963165	0.002302101736608925	0.9981631901893775	0.9999019846147713
XP_021739780_1_5097_	22.867506811303098	0.11723700993214918	0.42245972859401615	0.2775104986274655	0.7813881455354252	0.9621780363065342
XP_021740099_1_5098_	0.0
XP_021739805_1_5099_	46.62970662048374	0.2647919747814822	0.7974433352208067	0.3320511478200054	0.7398506375487561	0.9536437149403435
XP_021739810_1_5100_	46.62970662048374	0.2647919747814822	0.7974433352208067	0.3320511478200054	0.7398506375487561	0.9536437149403435
XP_021739822_1_5101_	71.09622122977578	0.021829160426345248	0.30669997778483443	0.07117431368599417	0.94325902426792	0.9903872447263936
XP_021740106_1_5102_	2.2776366911673676	-0.474468495642949	0.8171872103586648	-0.5806117492155856	0.561502151869351	0.8940964662578729
XP_021740113_1_5103_	0.06314235511239373	-0.7588965032246635	2.497008498544372	-0.3039222748609231	0.7611871071230756
XP_021739844_1_5104_	11125.29637753315	-3.613032988559564	1.14783762354018	-3.147686497168639
XP_021739859_1_5105_	53.24361134130997	0.2208247443247732	0.24072343899400855	0.9173379428592716	0.35896558059077255	0.7637969931071793
XP_021739866_1_5106_	85.79454469201063	-0.2392350113578139	0.23410649293046956	-1.0219067756863434	0.30682502524774835	0.7116560084378689
XP_021739711_1_5107_	9.651827041257325	-3.0639611148034818	0.9482110893255307	-3.231306983535596	0.0012322551750540017	0.010686401862164163
XP_021739718_1_5108_	1.3168408186073755	-0.2155831734201987	1.7440960190986667	-0.1236073995121038	0.9016261334586714	0.9864504639717296
XP_021739879_1_5109_	0.0
XP_021740120_1_5110_	0.05796537425886474	-0.5128285661578512	2.4930986509325805	-0.2056992674421528	0.8370258308200802
XP_021739870_1_5111_	0.2301063544945425	-1.0450722110718662	1.6531911039725986	-0.6321545092763746	0.527285919489729	0.8758309538717968
XP_021739890_1_5112_	0.0
XP_021739897_1_5113_	0.0
XP_021739906_1_5114_	0.0
XP_021739944_1_5115_	0.0
XP_021739936_1_5116_	0.0
XP_021740129_1_5117_	27896.53426238563	6.079941177158653	1.5288251222345586	3.976871578530905
XP_021739976_1_5118_	8915.959526625136	-7.634568776415911	1.1466983822607317	-6.657870015796354	2.778243073608087e-11	9.31870853933522e-10
XP_021739985_1_5119_	894.3447773253421	-9.099339868779671	2.6556903461660206	-3.42635574283585
XP_021739993_1_5120_	5.162108781068344	-4.657824504107463	2.116133430343617	-2.2011015171907795	0.027728837912657955	0.1424153650112616
XP_021740004_1_5121_	12027.500209410418	2.8738258967293575	1.1236829257964942	2.55750606399249
XP_021740146_1_5122_	25.32021727027501	-0.634427859416393	0.3623656478216299	-1.750794710343742	0.07998127809942492	0.31722928160887365
XP_021740167_1_5123_	0.07339153865862828	-0.8135168950855539	2.520518708623112	-0.3227577293127712	0.746878728162578
XP_021740014_1_5124_	213189.51205928557	-7.715964440343438	1.2913540241702217	-5.975096136244623
XP_021740198_1_5125_	0.05796537425886474	-0.5128285661578512	2.4930986509325805	-0.2056992674421528	0.8370258308200802
XP_021740219_1_5126_	10.825207528691077	0.21415939572168374	0.39843218140381026	0.5375052661838918	0.5909186482858004	0.906150422249848
XP_021740029_1_5127_	10410.267116255201	0.6017277150717667	1.597612304471404	0.37664188826516215
XP_021740036_1_5128_	17030.758687433816	-0.021686986077745433	1.504811580114266	-0.014411761820771382
XP_021740043_1_5129_	34.65931824559666	0.5090948608957375	0.26595225142478146	1.9142340708468244	0.05559025419649392	0.24275075840720123
XP_021740433_1_5130_	263.51778316180025	-0.056811595894636496	0.23233740296716102	-0.2445219545759765	0.8068266006438345	0.9671119184522451
XP_021740423_1_5131_	0.0
XP_021740443_1_5132_	408.0829714377419	-0.24785246272879816	0.23982858958030548	-1.0334566998977657	0.30139022396499815	0.7061807885757829
XP_021740230_1_5133_	0.0
XP_021740242_1_5134_	6.203524235845042	6.005573976432797	1.2553416145669931	4.784015686840995	1.718272651916549e-06	3.059990736887172e-05
XP_021740461_1_5135_	6.141585528869183	1.295363543427187	0.6556820419766867	1.9755971042337084	0.048200426882431716	0.2178043687639574
XP_021740454_1_5136_	12.554299164749684	2.1788139350079483	0.5649023112621652	3.856974722124625	0.00011479902884211259	0.0013896587185610433
XP_021740263_1_5137_	0.0
XP_021740473_1_5138_	772.718380374922	0.1288319416369608	0.24353222377439096	0.5290139417291698	0.5967957785042192	0.9088947805951061
XP_021740274_1_5139_	0.0
XP_021740286_1_5140_	94.91871156736653	0.12849860419208414	0.2431058252122402	0.5285706505794346	0.5971033245358084	0.9088947805951061
XP_021740486_1_5141_	49.72459325502087	0.7028974026912911	0.24918852461767316	2.820745472809142	0.0047912201120344135	0.03405114502084301
XP_021740295_1_5142_	0.4355800523540347	1.2163553034817662	1.7268426501980916	0.7043810872648033	0.48119548079650265	0.8524480200852291
XP_021740522_1_5143_	43113.90875072482	-1.612722457374915	1.5169818186761237	-1.0631125815221336	0.2877308994808354	0.6905984671564329
XP_021740530_1_5144_	575380.0460574586	0.47620611982904487	0.18450257606295423	2.5810269427704813	0.009850689352553689	0.06194562519044612
XP_021740540_1_5145_	583498.6675625389	0.03263696660320489	0.766896342555263	0.042557207268012306	0.9660545082157098	0.9942610895924938
XP_021740553_1_5146_	478115.44424753776	0.023762341060399088	0.2006456066766181	0.1184294112090728	0.9057274229801873	0.9868380942943801
XP_021740564_1_5147_	3.688141157991573	-1.3435341902503883	0.7433804498397617	-1.8073305405596718	0.07071075689312104	0.28962854058972787
XP_021740344_1_5148_	0.0
XP_021740373_1_5149_	0.15021387343105377	0.7375026037869115	2.7386394725687375	0.2692952508623425	0.7877024865037332
XP_021740576_1_5150_	500905.7762753551	0.22729900003850198	0.7750869426783675	0.29325613363199526	0.7693263806310305	0.9597067428789805
XP_021740404_1_5151_	0.6595887438340218	-0.8013661407614361	3.202145766052502	-0.25025910727022693	0.8023869780856907	0.9655509736491992
XP_021740412_1_5152_	5.37975050689824	0.6182215184422124	0.5191999422054517	1.1907195440279479	0.23376370281260983	0.6215508527814464
XP_021740616_1_5153_	246139.86103222962	0.9714364684884595	0.9705765435952098	1.0008859938960244	0.3168819286364418	0.7215228722264122
XP_021740628_1_5154_	154.75669872578374	0.6074770552538767	0.3266440117824083	1.859752615512644	0.06292053416672494	0.26664235121708607
XP_021740640_1_5155_	305496.03143959446	0.12155698254402719	0.5803644804512323	0.20944938334185592	0.8340974452170827	0.9723192994339566
XP_021740648_1_5156_	305496.03143959446	0.12155698254402719	0.5803644804512323	0.20944938334185592	0.8340974452170827	0.9723192994339566
XP_021740656_1_5157_	305496.03143959446	0.12155698254402719	0.5803644804512323	0.20944938334185592	0.8340974452170827	0.9723192994339566
XP_021748980_1_5158_	2.6675209750685074	2.828387235747548	1.0686642908142776	2.6466564477348022	0.008129189302165774	0.052839224800576824
XP_021740689_1_5159_	0.0
XP_021741803_1_5160_	0.0
XP_021741815_1_5161_	1.8707493426834787	1.1061176880924113	0.9261247553025549	1.194350633388538	0.23234083899594593	0.6198417248078804
XP_021741188_1_5162_	0.0
XP_021741831_1_5163_	315729.5184816425	1.102844841483139	0.8755492705487333	1.2596034039203217	0.2078124669838286	0.5843689104488745
XP_021741844_1_5164_	1555.195926055975	7.597921143070613	1.2196386684823686	6.2296492718822405
XP_021741854_1_5165_	126247.61674451671	-1.0518428304702971	0.9975758865412507	-1.0543988128233515	0.29170036557519563	0.6952044711604806
XP_021741867_1_5166_	9341.626027779468	-1.271061688620471	1.1991298070921763	-1.0599867346327798
XP_021741873_1_5167_	9341.626027779468	-1.271061688620471	1.1991298070921763	-1.0599867346327798
XP_021741880_1_5168_	9341.626027779468	-1.271061688620471	1.1991298070921763	-1.0599867346327798
XP_021741892_1_5169_	62806.91308329541	-1.3551599282557605	1.3427998802811603	-1.009204683554196	0.31287648093663245	0.7180765461140971
XP_021741902_1_5170_	17578.92287203779	7.97606393345774	2.4106483221714794	3.308680017777545
XP_021741906_1_5171_	369733.25522200903	-0.28862447041478473	0.9319668253033522	-0.309693931777924	0.75679371780326	0.9581064661298156
XP_021741205_1_5172_	0.23630010429058174	0.761731745896323	1.6960944024667317	0.4491092858914521	0.6533528221263798	0.9301047193443013
XP_021741928_1_5173_	3.6314802986755805	1.7891493592742778	0.7934936049560835	2.2547747683149884	0.02414746980064591	0.12792363121103276
XP_021741247_1_5174_	12.168975353850238	4.939770116908713	0.7471030863117899	6.611898956668464	3.7942096031821957e-11	1.2490397270197463e-09
XP_021740702_1_5175_	2.571802892921209	-0.4110588254390687	1.1386936940258843	-0.3609915709515861	0.7181057482283442	0.9477294660141888
XP_021741955_1_5176_	53.879818563764104	-0.07638712637430271	0.36026403537966584	-0.2120309519483448	0.8320828871011082	0.9717042139206188
XP_021741953_1_5177_	139114.75647061516	-0.3368747353579848	1.010475276810305	-0.3333824617870644	0.7388456001582773	0.9533183230364254
XP_021741257_1_5178_	0.31287902782890564	-1.9575553159853831	2.397354702739642	-0.8165480534642344	0.4141867515346286	0.8072883255010921
XP_021741263_1_5179_	0.0
XP_021740721_1_5180_	49034.159999778116	21.015635654474632	2.7493696616464622	7.643801394785669	2.1090063368003057e-14	1.1836554932150121e-12
XP_021741272_1_5181_	0.2514630298537745	-0.4434689428228716	1.7382211284914526	-0.25512803610191087	0.7986242108165166	0.965244377001727
XP_021740732_1_5182_	0.0
XP_021741974_1_5183_	68443.16931455315	-11.442648514017698	1.1932492194021733	-9.589487533669246	8.852359789859177e-22	1.3765279521478573e-19
XP_021741983_1_5184_	29493.54013751595	-7.956785979181596	1.0756860786803581	-7.396940554388236	1.3935789672889415e-13	6.8947359870585754e-12
XP_021741985_1_5185_	29493.54013751595	-7.956785979181596	1.0756860786803581	-7.396940554388236	1.3935789672889415e-13	6.8947359870585754e-12
XP_021741990_1_5186_	29493.54013751595	-7.956785979181596	1.0756860786803581	-7.396940554388236	1.3935789672889415e-13	6.8947359870585754e-12
XP_021742004_1_5187_	29.418459412403756	0.9611365924571184	0.43220008444016206	2.2238232408077825	0.026160339093410565	0.13608232075969023
XP_021742013_1_5188_	13.310088756816606	2.988667192132925	0.5953602139550078	5.019930996529074	5.16900442687216e-07	9.999511833601283e-06
XP_021741295_1_5189_	2.2499087001852103	0.7632862676036863	0.7877898837544319	0.968895746624764	0.33259720785833413	0.7375303216831639
XP_021741302_1_5190_	0.0
XP_021742022_1_5191_	5.815211058058315	5.772776972051834	1.1253065359725236	5.129959515486887	2.898044992379885e-07	5.774130990897958e-06
XP_021742030_1_5192_	5.815211058058315	5.772776972051834	1.1253065359725236	5.129959515486887	2.898044992379885e-07	5.774130990897958e-06
XP_021742037_1_5193_	1.5519121102559916	-3.0847968024157884	1.327638752346111	-2.323521211598072	0.020151169503289122	0.10998071985920693
XP_021742045_1_5194_	1.5519121102559916	-3.0847968024157884	1.327638752346111	-2.323521211598072	0.020151169503289122	0.10998071985920693
XP_021741310_1_5195_	0.0
XP_021742053_1_5196_	60.100249653350964	-0.1349848051268922	0.5898738900719381	-0.22883671815077306	0.8189958269515554	0.9699038084121883
XP_021742058_1_5197_	0.675623886934454	1.618429487459642	2.242383187692958	0.7217452825824737	0.4704510960922814	0.8446190328039366
XP_021741337_1_5198_	0.7193329379047604	0.7892920211529189	1.0607517977182537	0.7440873754357404	0.45682361640420643	0.8363871390051575
XP_021742079_1_5199_	4467.896293763213	4.206767038875738	1.108995924370756	3.793311541034434	0.00014865146085680784	0.0017405868415553327
XP_021742067_1_5200_	2.6921151957243246	1.0755434500476133	0.7650325301794222	1.4058793680255235	0.15975994883490807	0.5005850901411854
XP_021742089_1_5201_	0.7309793929621777	1.265342942598045	1.1558052606902305	1.0947717454083918	0.2736166477384787	0.6747045997316189
XP_021742110_1_5202_	8.485590871919428	0.4947437794686904	0.4782157105177182	1.0345619530840566	0.3008735300168015	0.7053720765908481
XP_021742119_1_5203_	0.08548870477289311	0.41690418645142746	2.5645456453123456	0.16256454129154374	0.8708613074883218
XP_021742144_1_5204_	60791.35510604064	-3.608019876769663	1.4893709742096695	-2.422512550094679
XP_021741344_1_5205_	272999.9732420035	0.2592212605271795	0.6031749160967056	0.42976134054888177	0.6673692574741346	0.9339396651582035
XP_021742157_1_5206_	65711.78044271862	-5.5537574878396	1.2712250456210406	-4.368823212672295	1.249178354910067e-05	0.00019203356031201384
XP_021742163_1_5207_	17095.80280512104	-8.52264769280609	1.1299497038358455	-7.542501815677476	4.610396968400688e-14	2.4579936177713706e-12
XP_021742183_1_5208_	11282.526667125741	-7.17466233950989	1.5687942478579708	-4.573360942205239	4.799622641713305e-06	8.052553182028489e-05
XP_021742174_1_5209_	198394.40249161713	-1.2247776850528522	1.018783612860873	-1.202196098947373	0.22928756039557008	0.6156827721716146
XP_021742193_1_5210_	510603.97017381585	0.29799571230194527	0.9853587690857167	0.3024235655592187	0.7623291925633173	0.9595672980856165
XP_021741361_1_5211_	0.0
XP_021742204_1_5212_	368769.3504515321	0.05330894411926931	0.6187809825429049	0.08615155543435432	0.9313459406218718	0.989381769604931
XP_021742216_1_5213_	4.0893215400471545	0.40617760003887415	0.6461524173452241	0.6286095805501923	0.5296046865963837	0.8771282566986622
XP_021742224_1_5214_	4.0893215400471545	0.40617760003887415	0.6461524173452241	0.6286095805501923	0.5296046865963837	0.8771282566986622
XP_021742234_1_5215_	33677.5315819219	-13.518849749291611	1.3110537796476458	-10.311437989160819	6.255818314011949e-25	1.3952112489019947e-22
XP_021742240_1_5216_	138647.82284301944	0.7292405184613874	0.9922229362657371	0.7349563206086603	0.4623660961797248	0.8405343759139893
XP_021742252_1_5217_	138647.82284301944	0.7292405184613874	0.9922229362657371	0.7349563206086603	0.4623660961797248	0.8405343759139893
XP_021742262_1_5218_	19.070440041099623	-1.0880572458028799	0.7472140346385254	-1.4561520466210753	0.14535059240500536	0.47167247164381954
XP_021741380_1_5219_	0.6881232100436118	0.012694162242982568	1.3880093184615392	0.009145588631243989	0.9927029777544868	0.9987048662412173
XP_021741390_1_5220_	0.0
XP_021742268_1_5221_	8.299788445694684	0.47499631067213216	0.6172056397529664	0.7695916564570718	0.4415421558694511	0.8253646749376518
XP_021740764_1_5222_	2.1060974118500493	-0.4273333545045812	2.4411726281974078	-0.17505249303902343	0.8610383868427891	0.9776801252532029
XP_021740774_1_5223_	4.015177687967415	0.07280165245692741	0.5453503630777181	0.1334951938897901	0.8938017649733745	0.9848787926088194
XP_021742290_1_5224_	587977.3485773741	0.12200200465268263	1.0851030585956691	0.11243356443080765	0.9104796434736478	0.987694104730027
XP_021742279_1_5225_	129.02475928128388	-0.19144528301224104	0.21375421993940635	-0.8956327648947033	0.3704489304405363	0.7731479221775044
XP_021742302_1_5226_	415191.8710831073	-0.06801532555773125	0.20815082681611805	-0.3267598144965165	0.7438495557785003	0.9541731390070389
XP_021742314_1_5227_	10284.232718392726	-3.8384903379459705	1.6802221356392133	-2.284513610746878
XP_021742322_1_5228_	10284.232718392726	-3.8384903379459705	1.6802221356392133	-2.284513610746878
XP_021741412_1_5229_	18.92799441478203	0.10873326782635004	0.4458466188233076	0.24388043608656781	0.8073234215071401	0.9671119184522451
XP_021742339_1_5230_	31935.976984509198	-0.13701639068664895	1.6533993805181126	-0.0828695064853074	0.9339553009173227	0.989381769604931
XP_021741423_1_5231_	0.0428810290078482	0.09630764353569948	2.4567742308700744	0.03920085220919621	0.9687302541955776
XP_021741435_1_5232_	0.2361346908799686	0.8780148064656786	2.1395968187428607	0.4103646064409295	0.6815385056277543	0.9368747920303105
XP_021742348_1_5233_	1.2714930176202264	-0.6665669482883612	1.221619539797137	-0.5456420158432074	0.5853120369949409	0.9040313611505016
XP_021742371_1_5234_	114.23887721474514	-1.7083447377502312	0.41810675535652553	-4.0859056111004515	4.390522586004242e-05	0.0005933612979651292
XP_021742393_1_5235_	4.36598771603388	-1.3930472600452097	0.9237221474954472	-1.5080803938958014	0.13153395247871252	0.4412006660584921
XP_021742382_1_5236_	7.20451878224872	0.24028421011698733	0.6600403636083307	0.36404472114916364	0.7158246146197749	0.9469440677525469
XP_021742359_1_5237_	442691.6154757143	0.3587551792949965	1.2844010477142336	0.2793171026553195	0.7800014823779108	0.9619000641395368
XP_021742402_1_5238_	178304.1270200673	-7.653136805724444	1.1648919125170238	-6.5698256838164815	5.0374198912381724e-11	1.6195019813355747e-09
XP_021742410_1_5239_	73705.09982172099	-1.5124247266117916	1.3828306046162622	-1.093716556144266	0.2740793107503037	0.675126713671625
XP_021742417_1_5240_	73705.09982172099	-1.5124247266117916	1.3828306046162622	-1.093716556144266	0.2740793107503037	0.675126713671625
XP_021742425_1_5241_	0.0
XP_021742436_1_5242_	77710.92532165647	1.6693569672447022	1.4626423025208184	1.141329609001201	0.2537327850665526	0.6487700587193882
XP_021741443_1_5243_	0.5584815083492932	-0.075746964354725	1.4645519985997917	-0.051720228730112755	0.9587516186143824	0.9924991383813285
XP_021741455_1_5244_	0.23067523729712522	0.16042901207899143	1.6999125851508092	0.09437485990772805	0.9248113855445451	0.9887152932296907
XP_021742453_1_5245_	15467.916354044166	-1.1774583241740322	1.0987564266192147	-1.0716281567489683	0.2838870813324159	0.6861142286832648
XP_021742446_1_5246_	15467.916354044166	-1.1774583241740322	1.0987564266192147	-1.0716281567489683	0.2838870813324159	0.6861142286832648
XP_021742464_1_5247_	45.30520618165504	0.17369815605832944	0.2516410680168226	0.6902615595587817	0.49002971698146736	0.8577218354454115
XP_021742474_1_5248_	227863.13859051623	-0.21700332358577049	0.9853746044089956	-0.22022418947555883	0.8256965585618095	0.9709952026200716
XP_021742482_1_5249_	0.4073819860628347	-1.7965689361688997	2.8579237009068232	-0.6286273267543308	0.5295930657602077	0.8771282566986622
XP_021742520_1_5250_	1962.950940743007	-6.815616396562221	1.2159309535236278	-5.605265970745584
XP_021741473_1_5251_	0.0
XP_021741484_1_5252_	0.0
XP_021741495_1_5253_	0.0
XP_021742563_1_5254_	0.869480613882971	-3.324922879312312	3.1271822312306607	-1.0632328510014053	0.28767636814964115	0.6905075748260784
XP_021742554_1_5255_	397630.23435189493	0.4321997381596253	1.2705537719893067	0.34016642796859353	0.7337311988445732	0.9524715986806724
XP_021741507_1_5256_	0.0
XP_021741519_1_5257_	0.0
XP_021741529_1_5258_	0.13191401567104116	-0.19223054103367535	2.190575084234265	-0.08775345908806008	0.930072629261481
XP_021742574_1_5259_	287202.4264454809	-0.5078229216000096	1.3816921989335715	-0.36753693911853996	0.7132185434269019	0.9460233820259805
XP_021742584_1_5260_	38823.128508948896	2.627975862650969	1.0388307876670584	2.5297439138790967
XP_021742596_1_5261_	239638.78308341085	-4.12725929944887	1.4362871140327043	-2.8735614621373617
XP_021742604_1_5262_	0.0
XP_021742616_1_5263_	32.89960530870266	0.2791678488130339	0.3362160029628989	0.8303229065626594	0.40635624031537965	0.8017583661396268
XP_021742628_1_5264_	18704.597185898016	-7.112069038069263	1.212804786195872	-5.8641498772256995
XP_021741538_1_5265_	334.01667937899447	-5.6368123023115775	1.673089620251385	-3.3691036236687877
XP_021741558_1_5266_	0.4686004236429079	2.0023403311831847	2.419706258807554	0.8275138041631342	0.4079459012202201	0.8030350970507827
XP_021742640_1_5267_	21.3269168204314	-0.4229208460247867	0.3375888707479573	-1.252768923003205	0.21028981454522033	0.587906118002054
XP_021740783_1_5268_	1.3062889929685044	-0.31199893578553767	1.168965966138069	-0.2669016419838923	0.7895448923732893	0.9631317642113997
XP_021742650_1_5269_	6440.169413067512	-2.8217476464724442	1.0710110192989046	-2.6346579032581667
XP_021741581_1_5270_	1.0603594729396535	-2.0696227732606483	1.0652916489825208	-1.9427757414951878	0.05204326015131695	0.2308109105596876
XP_021742686_1_5271_	332135.24595395173	-0.14461800390531165	0.7850088026799389	-0.1842246907443595	0.8538371905548477	0.9758490695560404
XP_021742677_1_5272_	275722.50852475513	0.49313592118185745	0.7630011202489088	0.6463108743811345	0.5180780467953787	0.8728130475579213
XP_021741594_1_5273_	2878.7261572754473	4.657811729158693	1.6880597786922935	2.7592694215882614
XP_021742699_1_5274_	5912.379547731606	-0.17775307321428033	0.23936818649943276	-0.742592722173218	0.45772829606867627	0.8371607039600477
XP_021742710_1_5275_	140073.94314130582	0.46884204061457635	0.9896681250597915	0.47373662821185725	0.6356877301693025	0.9250665737011267
XP_021742718_1_5276_	140073.94314130582	0.46884204061457635	0.9896681250597915	0.47373662821185725	0.6356877301693025	0.9250665737011267
XP_021742726_1_5277_	49121.92101798985	-6.375170673970466	1.1682956770783317	-5.456812687960519	4.847572509932785e-08	1.0578734312403523e-06
XP_021742745_1_5278_	1.6232598966552994	-1.0414013100990258	0.9533944142184394	-1.092309011431257	0.2746973007761083	0.6753188941429393
XP_021742750_1_5279_	1.6232598966552994	-1.0414013100990258	0.9533944142184394	-1.092309011431257	0.2746973007761083	0.6753188941429393
XP_021742755_1_5280_	1.041872352273768	1.660626919968646	1.8626122427844862	0.8915580397378442	0.3726298692588341	0.7747844024594408
XP_021742764_1_5281_	4736.108113797699	-1.730377324062963	1.6045416859274304	-1.0784246612220605
XP_021742768_1_5282_	4736.108113797699	-1.730377324062963	1.6045416859274304	-1.0784246612220605
XP_021742796_1_5283_	134405.52194330256	-0.443265969949281	1.0226048136064971	-0.43346751751146334	0.6646751592140687	0.933399415887665
XP_021742801_1_5284_	648.7604157879467	28.81738752372259	4.102720507643731	7.02397042889791
XP_021742786_1_5285_	2131.377417906356	3.369877443552442	1.0419849631727693	3.234094120985592
XP_021742790_1_5286_	52.21116268127642	0.47087610806146396	0.2602824264273353	1.8090968127382256	0.07043596416901352	0.28888545994357856
XP_021742805_1_5287_	1900.5559217477119	-2.54665512795092	1.0526812421504168	-2.4192082332051568
XP_021742809_1_5288_	1900.5559217477119	-2.54665512795092	1.0526812421504168	-2.4192082332051568
XP_021742814_1_5289_	1900.5559217477119	-2.54665512795092	1.0526812421504168	-2.4192082332051568
XP_021742821_1_5290_	1900.5559217477119	-2.54665512795092	1.0526812421504168	-2.4192082332051568
XP_021742827_1_5291_	1900.5559217477119	-2.54665512795092	1.0526812421504168	-2.4192082332051568
XP_021741614_1_5292_	0.7670072642522008	2.393876442452097	1.4144750671254323	1.6924133186151198	0.09056719468251699	0.3458825868938012
XP_021742862_1_5293_	67874.61385546812	0.14053803506335813	1.4295994271918864	0.09830588372535391	0.9216894062774009	0.9883729062683698
XP_021742864_1_5294_	8035.442103841526	-5.265762753085234	1.4922122891141099	-3.5288295046889	0.00041740195322574484	0.004266975858773765
XP_021742869_1_5295_	8035.442103841526	-5.265762753085234	1.4922122891141099	-3.5288295046889	0.00041740195322574484	0.004266975858773765
XP_021742874_1_5296_	8035.442103841526	-5.265762753085234	1.4922122891141099	-3.5288295046889	0.00041740195322574484	0.004266975858773765
XP_021742881_1_5297_	8035.442103841526	-5.265762753085234	1.4922122891141099	-3.5288295046889	0.00041740195322574484	0.004266975858773765
XP_021742888_1_5298_	45870.28998673466	-0.4832281483573147	1.9053217133761333	-0.2536202390204534	0.7997889592851936	0.965367690599258
XP_021742895_1_5299_	45870.28998673466	-0.4832281483573147	1.9053217133761333	-0.2536202390204534	0.7997889592851936	0.965367690599258
XP_021742899_1_5300_	45870.28998673466	-0.4832281483573147	1.9053217133761333	-0.2536202390204534	0.7997889592851936	0.965367690599258
XP_021742834_1_5301_	324743.06824479194	-0.34802856295184975	0.7843183891050202	-0.4437337792742339	0.6572350703110219	0.9317049852372233
XP_021742840_1_5302_	324743.06824479194	-0.34802856295184975	0.7843183891050202	-0.4437337792742339	0.6572350703110219	0.9317049852372233
XP_021742846_1_5303_	324743.06824479194	-0.34802856295184975	0.7843183891050202	-0.4437337792742339	0.6572350703110219	0.9317049852372233
XP_021742849_1_5304_	3.4399259916297487	-4.102141788695971	2.887994119472579	-1.4204120988463529
XP_021742855_1_5305_	3.4399259916297487	-4.102141788695971	2.887994119472579	-1.4204120988463529
XP_021742915_1_5306_	13544.877379119705	-4.443112958924455	1.5880820824956081	-2.797785459516223
XP_021742909_1_5307_	260559.80025256926	-0.3740241445920508	0.5842138360881333	-0.6402178816860926	0.5220309590341743	0.8738891710754596
XP_021742925_1_5308_	264.73533351687195	-0.6534031524674906	0.3877872805490447	-1.6849525119606203	0.09199773395486033	0.34984105258071235
XP_021742940_1_5309_	0.2633491412996459	-1.0832560208556326	1.7377173641566213	-0.6233787169304008	0.5330356805768494	0.8787686433282038
XP_021742935_1_5310_	270850.9165333472	0.11375020817414297	0.9796512975669426	0.11611295616782467	0.9075630207328312	0.9868380942943801
XP_021742945_1_5311_	49668.30808515818	-0.4243120830737875	1.4001948368560717	-0.3030378858034621	0.7618609895225897	0.9595672980856165
XP_021742953_1_5312_	271553.23135218624	-0.5844678666979357	0.8845969639674429	-0.660716564158869	0.5087940990979181	0.8687270828483583
XP_021742970_1_5313_	496.53842388005586	0.24530400551493595	0.33409490182699714	0.7342345069424634	0.4628058259817228	0.8407639735092851
XP_021742991_1_5314_	492730.9607999656	-0.030088218886010897	0.6015187987679548	-0.050020413240015625	0.9601061212690555	0.9927326703679603
XP_021741637_1_5315_	0.0
XP_021743000_1_5316_	15339.899923335608	4.04331736617073	1.3629456084621838	2.966602145431775	0.003011103217117118	0.022965520384087126
XP_021742996_1_5317_	60975.72748077679	6.798989843892759	1.1501623765608477	5.91133041946888	3.3935552017581113e-09	8.236960939287295e-08
XP_021740795_1_5318_	0.5526765633182311	-0.7256125311208002	1.428419994067983	-0.5079826200516387	0.6114655317779476	0.914119414143095
XP_021743009_1_5319_	27.34730861716869	0.9313005131467993	0.37973315286607573	2.452513050592794	0.014186223334767434	0.08312892197693543
XP_021743017_1_5320_	69.68119586474756	0.5785091269374355	0.29609700752116763	1.9537824167171922	0.05072695458151975	0.2266009659462645
XP_021743043_1_5321_	199.54059938487993	3.3331076575692293	1.8103140957252386	1.8411764375252997
XP_021743034_1_5322_	527.1731318267994	-0.7973818030235725	1.4721337128556236	-0.5416503922573874
XP_021743064_1_5323_	74695.39373350651	-1.0026854422549933	1.4397602005865422	-0.6964253087746908	0.48616251788300713	0.8551305201412313
XP_021743069_1_5324_	0.34747937696695474	-1.0877692085749493	2.450884299575281	-0.443827237688638	0.6571674941921954	0.9317049852372233
XP_021743058_1_5325_	8.066980460970688	-0.9622400611247286	0.6342591827138244	-1.5171086006316257	0.12923926714884765	0.4366194227937673
XP_021740804_1_5326_	2.8888830610595506	-1.1536330400131969	0.9549425413830512	-1.2080653966283463	0.22702210857531258	0.6123789121764922
XP_021741698_1_5327_	0.0
XP_021743079_1_5328_	6.934046318103605	-0.38276665872017246	0.6217762192915587	-0.615601959104017	0.5381572579615959	0.8806585561310769
XP_021741710_1_5329_	1539.4801139144133	-0.33588249879862864	0.3398210341651326	-0.9884099718071304	0.32295190579740474	0.7278496228106653
XP_021741730_1_5330_	0.08548870477289311	0.41690418645142746	2.5645456453123456	0.16256454129154374	0.8708613074883218
XP_021743087_1_5331_	209800.5691747125	-7.5858655475163035	1.325197890934659	-5.724326607678202
XP_021743095_1_5332_	26.511769060620832	-0.30862855931617184	0.38885434941634234	-0.7936867873007288	0.4273777940356388	0.8164597492417853
XP_021743101_1_5333_	13913.376213727865	-8.382247482705804	1.1937993424383107	-7.021487769950715
XP_021740815_1_5334_	0.0
XP_021741743_1_5335_	4.543431990354013	-0.5743684666105382	0.8244296919633337	-0.6966858086378614	0.4859994419141802	0.8551145390051936
XP_021741763_1_5336_	11.450222660177634	-2.8124594815099653	0.5691759582770383	-4.941282990981571	7.761016559112754e-07	1.4654423022388524e-05
XP_021743109_1_5337_	278665.740478391	-7.893996184257079	1.1297465712818702	-6.987404418762815	2.8001821233707562e-12	1.1003889122818032e-10
XP_021743114_1_5338_	59.61700193322426	-1.6044077676759216	0.5932175992167227	-2.704585585111369	0.006838964979989383	0.045655262532140375
XP_021741781_1_5339_	0.6073457021769656	-2.608239839802362	1.440962868279109	-1.8100673495614017	0.07028534351861791	0.288440757534305
XP_021740822_1_5340_	0.0
XP_021743121_1_5341_	474135.4237352931	-0.23522125032508254	0.7734105100389996	-0.3041350579955545	0.7610249986933854	0.9595672980856165
XP_021740830_1_5342_	4.2007404122173355	-2.0270944644986426	0.9874159714777684	-2.052928576256357	0.04007950506831124	0.18953227763098604
XP_021743125_1_5343_	333377.87836194335	0.5235490350659242	0.7576986747921997	0.6909726154787172	0.4895827504438214	0.8574290179421084
XP_021743131_1_5344_	82968.94386518285	-2.4307840017011286	1.3821931106139291	-1.7586428285852522	0.07863819365695997	0.31302566007286864
XP_021743142_1_5345_	42.40572918742644	-0.5149845950334826	0.38237880908850075	-1.3467916704408445	0.17804733816101936	0.5336265796825871
XP_021743151_1_5346_	12745.033315201681	-0.17231864566726315	0.22949806149089072	-0.7508501141483622	0.45274286562001687	0.8333806079060395
XP_021743169_1_5347_	380.5531062658595	-0.22541157761416958	0.1756922298145621	-1.2829911593249446	0.1994951733841791	0.5718793437732967
XP_021747732_1_5348_	8202.8050708651	15.173983818147414	1.762548997469755	8.609113187735819
XP_021743178_1_5349_	1.2209718934067073	-2.0270447464198305	1.3506643273875507	-1.5007761035197635	0.13341348140854545	0.44524815739903
XP_021747737_1_5350_	0.0
XP_021743196_1_5351_	91887.31467736117	1.1896595186673564	1.3960195136732316	0.8521797202799142	0.39411435056596456	0.7927561084157106
XP_021743204_1_5352_	305482.63765153964	-7.867234051687337	1.1267331211613822	-6.982340275555378	2.9030293796289722e-12	1.1366107124396596e-10
XP_021747748_1_5353_	0.0
XP_021743217_1_5354_	2401.3032773743453	3.21679373421222	1.5261354059024623	2.1078036206820103
XP_021747759_1_5355_	0.18482543150424827	0.3747242155662651	2.1994311023911144	0.1703732456810687	0.8647166113713358
XP_021743209_1_5356_	12238.482371019132	3.6725851520395647	1.3641936819798814	2.6921288381203095
XP_021747771_1_5357_	1.1798207172343147	0.8849147334468888	0.9865842444530686	0.8969479681255783	0.36974668224004137	0.7727284648437657
XP_021740838_1_5358_	15.74084496363696	-1.5912635675845102	0.4721544063518982	-3.3702186110671097	0.0007510857181152417	0.007011779403960785
XP_021743225_1_5359_	208574.78851447318	-1.6060104446907646	1.5654673009237983	-1.0258984290141617	0.30493946324176924	0.7097968235195573
XP_021743231_1_5360_	1779.9427722938271	0.3502998823593002	0.2914957927218508	1.2017322071387873	0.22946729854972137	0.6158936414605904
XP_021743239_1_5361_	375771.67991842766	0.9944531788352263	0.7788198897187604	1.2768718312963645	0.20164750046084	0.5751057997208665
XP_021743247_1_5362_	270043.2305800222	1.6782460163101978	0.9161706653456212	1.8318050116536826	0.06698047632127481	0.27907221540822225
XP_021743251_1_5363_	158125.8605210777	0.38738832018518776	1.0344243271044482	0.3744965291657069	0.7080349383767371	0.9442740665438035
XP_021743259_1_5364_	28.150416859630326	-0.04412938689231126	0.37000608279198915	-0.1192666524812783	0.9050641023499407	0.9868380942943801
XP_021743269_1_5365_	191223.71439962194	-0.5900976673981251	1.5286785382447567	-0.3860181540035754	0.6994832239264654	0.9428874633925135
XP_021747788_1_5366_	0.05796537425886474	-0.5128285661578512	2.4930986509325805	-0.2056992674421528	0.8370258308200802
XP_021743283_1_5367_	355060.2824088341	-0.3923634701842746	0.9221942248943816	-0.4254672818290656	0.670496067720161	0.9344231202124529
XP_021743289_1_5368_	39588.24579194291	-1.5602360037309302	1.6086416892365005	-0.9699089698908991	0.33209186857111195	0.7370410137293822
XP_021743294_1_5369_	462783.2266828808	0.30315967607040073	0.8372239713030702	0.3621010463885281	0.7172765217276618	0.9474277603893003
XP_021743304_1_5370_	0.5295960159514829	-0.3226611087311808	1.4315585732531428	-0.225391482234604	0.8216747373762618	0.9702175046675863
XP_021743311_1_5371_	0.050071291143684596	0.0963075907084542	2.480761557737197	0.038821784547604904	0.9690324763675454
XP_021743321_1_5372_	5579.315366116718	3.878831656096796	1.554482117641231	2.495256530826183	0.012586609826395005	0.07550547885998794
XP_021743327_1_5373_	5579.315366116718	3.878831656096796	1.554482117641231	2.495256530826183	0.012586609826395005	0.07550547885998794
XP_021743336_1_5374_	5579.315366116718	3.878831656096796	1.554482117641231	2.495256530826183	0.012586609826395005	0.07550547885998794
XP_021743339_1_5375_	5579.315366116718	3.878831656096796	1.554482117641231	2.495256530826183	0.012586609826395005	0.07550547885998794
XP_021743344_1_5376_	5579.315366116718	3.878831656096796	1.554482117641231	2.495256530826183	0.012586609826395005	0.07550547885998794
XP_021743347_1_5377_	21.96260328070111	-0.6607864945983927	0.832383524900946	-0.7938485984294638	0.4272835766378056	0.8163538660574651
XP_021743354_1_5378_	0.11465161969338442	-1.065103762184906	1.7937033478634805	-0.5938015131953533	0.5526448768546423
XP_021743363_1_5379_	5.181751457577199	-1.7736070657443161	0.5357988649626764	-3.3102105691617423	0.0009322581008738722	0.008445838064871376
XP_021743372_1_5380_	5.181751457577199	-1.7736070657443161	0.5357988649626764	-3.3102105691617423	0.0009322581008738722	0.008445838064871376
XP_021747807_1_5381_	16.69841236134057	1.2460808200276574	0.4680390412524385	2.662343758104528	0.007759858526404765	0.05075302525837405
XP_021743403_1_5382_	237613.20366154154	-0.3314351328272374	0.9728601325701314	-0.34068117474568727	0.7333436121544933	0.9524715986806724
XP_021743433_1_5383_	97390.71397103055	-0.07158464854969146	1.0992129564520643	-0.06512354874413565	0.9480756310414867	0.9908672930288552
XP_021743419_1_5384_	124015.2301776252	1.8112987938083152	1.3521212158966431	1.3395979387892185	0.1803760943082655	0.5374692826905074
XP_021743425_1_5385_	0.9428558343080968	-3.2723773885681977	2.619980947446848	-1.2490080860157038	0.2116621163651653	0.5899229804320408
XP_021743441_1_5386_	216422.8890545469	-0.22850387916913828	1.158029322076975	-0.19732132409161007	0.8435760931727926	0.9747679655905782
XP_021743458_1_5387_	0.0
XP_021743463_1_5388_	34.36939766764271	-0.0006272675886797413	0.33917040261023107	-0.001849417236446149	0.9985243793817453	0.9999019846147713
XP_021747817_1_5389_	117825.26416345782	-0.2946932850264563	1.5369922823731454	-0.19173374414830782	0.8479507723329677	0.9752777793417533
XP_021743469_1_5390_	10.811751030517389	0.19368548453508297	0.5435444511172672	0.35633789313267444	0.7215875346507533	0.9492365254352142
XP_021743488_1_5391_	0.0
XP_021743475_1_5392_	0.20795044999724602	-0.4249100169990061	1.523831204609355	-0.2788432312671631	0.7803651359614103	0.9620041244849342
XP_021743482_1_5393_	14401.087077576158	-9.987277987959992	1.3725775718357023	-7.276294027304324
XP_021740845_1_5394_	4.245902456540151	-0.9522866395238597	0.7049895266346621	-1.3507812578006586	0.1767655135570938	0.5316944885259908
XP_021743510_1_5395_	2990.5205463457387	7.001060358983769	1.7355319600938057	4.033956458286922
XP_021743504_1_5396_	4.835535948157001	-1.5400905565377625	1.4004342944209414	-1.0997235376719814	0.2714525960489661	0.6726145337963871
XP_021743517_1_5397_	3.595618403910355	0.21265737511067945	0.6471893368725353	0.3285860303853594	0.7424686084177736	0.9541196555090632
XP_021743498_1_5398_	507897.76330777904	-0.013625176764798188	0.20497838772135876	-0.06647128468646084	0.9470026186341585	0.9907492498688363
XP_021743533_1_5399_	0.3910258967425962	-0.12356058650721213	1.6602532601109052	-0.07442273385384483	0.9406740199626686	0.9898431871540379
XP_021743524_1_5400_	0.1719186756576523	-0.1322287467323797	2.168032058541466	-0.0609902174700018	0.951366999880803
XP_021743544_1_5401_	1.1347327256701008	-1.0652841822445924	1.014282644331173	-1.0502833585869453	0.29358785397511966	0.6973877992322616
XP_021743573_1_5402_	120364.89306186828	-2.1640774886228153	1.244511391411984	-1.7388972921875148	0.08205283062013359	0.3226815434597905
XP_021743565_1_5403_	174221.47276427172	0.5325155897198723	0.7957346708767602	0.6692125016158131	0.5033599325612989	0.8653776702226638
XP_021743559_1_5404_	124786.95502265714	0.0880034719812864	1.1149733809081588	0.07892876501644061	0.9370892834333673	0.9895421243355127
XP_021747833_1_5405_	0.051074186268292826	0.09630819787297543	2.4384240423985064	0.039496082797085545	0.9684948765568503
XP_021743591_1_5406_	2.215943467377616	4.37792903503761	1.9922542793240945	2.1974750314116003	0.02798653779125464	0.14349669437071078
XP_021743584_1_5407_	513090.58610976243	-0.2700306653808011	1.2042567149788146	-0.22423015128095136	0.8225782234014933	0.9703114781895672
XP_021743663_1_5408_	13.091411565442359	-0.10408757215475926	0.3598636930126028	-0.2892416605948464	0.7723964530882952	0.9606560842305137
XP_021743671_1_5409_	13.091411565442359	-0.10408757215475926	0.3598636930126028	-0.2892416605948464	0.7723964530882952	0.9606560842305137
XP_021743680_1_5410_	13.091411565442359	-0.10408757215475926	0.3598636930126028	-0.2892416605948464	0.7723964530882952	0.9606560842305137
XP_021743687_1_5411_	13.091411565442359	-0.10408757215475926	0.3598636930126028	-0.2892416605948464	0.7723964530882952	0.9606560842305137
XP_021743699_1_5412_	120475.8144799799	1.218357973075245	1.3366199550980482	0.9115216097352609	0.3620206048221726	0.7665976219914681
XP_021743711_1_5413_	260705.62887293982	-1.2030096458811952	1.3414053697242005	-0.8968278143455918	0.36981080357356033	0.7727314533219087
XP_021743741_1_5414_	58.5944860469964	-0.1520812017288489	0.3900514783193949	-0.3899003341408098	0.6966102468148563	0.9422594885691428
XP_021743729_1_5415_	202621.69211031252	0.48798413863172846	1.0761979108544624	0.4534334565324389	0.6502366496935293	0.9288880631747799
XP_021743722_1_5416_	185727.58236702345	0.17506050361129938	1.066961485303874	0.1640738733520841	0.8696729891077171	0.9790350642277929
XP_021743751_1_5417_	440907.15157270763	0.3227052189712278	0.5759768222090529	0.5602746612850694	0.5752921079582569	0.9001384413836371
XP_021743826_1_5418_	298844.86832669406	0.772793744319064	0.8829097116808947	0.8752806024160834	0.38142124586915094	0.7829505360445108
XP_021743781_1_5419_	28661.92708885174	-9.594306414471438	1.0583500155367365	-9.06534348148116	1.242122748730272e-19	1.5248399092337788e-17
XP_021743773_1_5420_	14.878112322198897	-1.0927335354708958	1.6572160965076872	-0.6593790259300846	0.5096524071928608	0.8692231086815255
XP_021743763_1_5421_	140361.81705169132	1.474931616134357	1.3957529426511797	1.0567282869794854	0.29063561131888893	0.6945996818851976
XP_021743790_1_5422_	0.18279302945889836	0.1283679139383347	2.3001345113852043	0.05580887261285775	0.9554940666391933
XP_021743801_1_5423_	3.8091281557805865	0.14924736344021217	0.8255987663282965	0.1807746928982988	0.8565444279563245	0.976358081369558
XP_021743835_1_5424_	198552.02265331653	-7.995476178688301	1.3112441711941374	-6.097625716350676
XP_021743841_1_5425_	97591.30861325988	1.938930049902241	1.4168858927200163	1.3684447419968653	0.17117290742263558	0.5223226010307614
XP_021743813_1_5426_	28950.781276502657	-2.832692129490648	1.21432859953562	-2.332722897718063
XP_021747848_1_5427_	28.95588794598215	-0.7157087835309176	0.39988598306076634	-1.789782122526058	0.07348894425838383	0.29862463488682955
XP_021743847_1_5428_	51038.33769967478	-0.2574652926470756	1.157445429959657	-0.2224427052738457
XP_021743859_1_5429_	127238.7769217872	7.404764690228022	1.0214152509568721	7.249514517519847	4.182681302195713e-13	1.9096876539221112e-11
XP_021743866_1_5430_	15597.740617329044	-2.9535434739425517	1.3388468406910097	-2.206035361310006
XP_021740857_1_5431_	16.612780602785044	0.8186884039193879	0.6246906339312668	1.3105501498674081	0.19000979051275446	0.555413233806513
XP_021743875_1_5432_	0.5330408888186826	-0.20102427188966077	1.5871869159704877	-0.12665444117950292	0.899213906023159	0.9863892342632237
XP_021743880_1_5433_	10759.968616419375	8.386377455545535	1.1139435030884721	7.528548290190502	5.1307542951676866e-14	2.7083007616549333e-12
XP_021743888_1_5434_	318156.3927631062	-1.2154668547148768	0.8930927258709278	-1.360963782937069	0.17352513502885647	0.5259961361957751
XP_021743896_1_5435_	152896.26957563925	0.2275270896320538	0.8707753270442599	0.2612925315699592	0.7938669255215576	0.9634999221015907
XP_021743903_1_5436_	152896.26957563925	0.2275270896320538	0.8707753270442599	0.2612925315699592	0.7938669255215576	0.9634999221015907
XP_021743916_1_5437_	430848.48067667545	1.5943159406570948	1.106961116845943	1.4402637241674474	0.14979280041220067	0.4812484887215419
XP_021743931_1_5438_	170379.52414383087	0.34900132543829265	0.8908219867572538	0.39177448539266296	0.6952248487993347	0.9417793342901921
XP_021743936_1_5439_	170379.52414383087	0.34900132543829265	0.8908219867572538	0.39177448539266296	0.6952248487993347	0.9417793342901921
XP_021743944_1_5440_	170379.52414383087	0.34900132543829265	0.8908219867572538	0.39177448539266296	0.6952248487993347	0.9417793342901921
XP_021743961_1_5441_	203888.72262332897	-8.065786164002642	1.2569995068685278	-6.416697954079833	1.3926183406633816e-10	4.065987393802517e-09
XP_021743954_1_5442_	261673.94541666156	1.2042094761931819	0.9218926118302406	1.30623617191427	0.19147225542039803	0.5585383233854766
XP_021743972_1_5443_	10.71438833439639	-2.4290254275760024	0.9396440432501436	-2.585048503233441	0.009736529941803101	0.06138491276708919
XP_021743977_1_5444_	2.953613082851649	1.0714920845066578	0.7442456680608003	1.4397021447212826	0.14995168633674807	0.48157734729891394
XP_021743983_1_5445_	322369.2910511484	-4.386821400745106	1.189908434411562	-3.6866882138830235	0.00022719142664583364	0.0025157006478448716
XP_021743987_1_5446_	0.2058778070427646	1.007171323346021	2.1883885257685405	0.4602342369677307	0.6453480988128284	0.9273618374809013
XP_021740864_1_5447_	4531.137180747314	3.6133608245035225	1.0585782099775034	3.413409411270909
XP_021744001_1_5448_	91236.83560665266	2.6149188432246944	1.1310602077054595	2.3119183447621103	0.020782183581371606	0.1128319470047499
XP_021744005_1_5449_	17.356104314999993	6.814201476083199	1.1932100198912663	5.710814829315763	1.1243653072455544e-08	2.5945673541736795e-07
XP_021744011_1_5450_	61331.39827004005	13.635845145575454	1.2597100026506733	10.824590673157314	2.6325276256489247e-27	7.476027453159526e-25
XP_021747862_1_5451_	0.0
XP_021744020_1_5452_	7215.074325346771	0.22544459327705807	0.25429876669678264	0.8865343556536814	0.37532964956600334	0.7764421092842622
XP_021744027_1_5453_	23.99246918276603	0.04480484272013549	0.4683672386107754	0.09566177782423721	0.923789198507182	0.9887152932296907
XP_021744057_1_5454_	39.45813971365322	1.2277833817662132	0.2931952233942641	4.187596808544162	2.8192377935389487e-05	0.00039840485237778575
XP_021744040_1_5455_	70.9818928741735	1.8620949056810496	0.3537543301133392	5.26380809270788	1.4110173684283607e-07	2.9280360527870762e-06
XP_021744047_1_5456_	2.830874210149949	-3.6620304734023543	1.9072331696705749	-1.9200748663756069	0.05484844348161149	0.24041593907322917
XP_021744061_1_5457_	12278.528260035675	6.650117920419436	1.1960133549770853	5.56023717690581
XP_021744074_1_5458_	44899.227418046765	0.9074747507286809	1.4599664296490438	0.6215723405002028	0.5342231132256745	0.8791854495899892
XP_021744085_1_5459_	13.149654468504153	-0.7470112860290806	0.7052893561510652	-1.05915576282861	0.2895288478250456	0.6933136907844786
XP_021744122_1_5460_	141431.8519385593	-0.06390357511443336	0.8949911485054577	-0.0714013487408738	0.9430783362113395	0.9903872447263936
XP_021744130_1_5461_	13936.472431256803	-7.748895851569476	1.2907704587344366	-6.003310502757436	1.9333438056339204e-09	4.804934622660078e-08
XP_021744095_1_5462_	147262.02027496652	0.8889358263856147	1.1440487513457287	0.7770086942011623	0.43715364088773667	0.8227751864328992
XP_021744103_1_5463_	147262.02027496652	0.8889358263856147	1.1440487513457287	0.7770086942011623	0.43715364088773667	0.8227751864328992
XP_021744111_1_5464_	147262.02027496652	0.8889358263856147	1.1440487513457287	0.7770086942011623	0.43715364088773667	0.8227751864328992
XP_021747870_1_5465_	40.504481259313096	0.20698620161634504	0.30274894905648786	0.6836892490012406	0.49417141373451523	0.8603365163586267
XP_021744140_1_5466_	31.236465072127004	-0.4175211252866291	0.3022384237653445	-1.381429667628194	0.1671468891646165	0.5146084984557917
XP_021744149_1_5467_	31.236465072127004	-0.4175211252866291	0.3022384237653445	-1.381429667628194	0.1671468891646165	0.5146084984557917
XP_021744157_1_5468_	31.236465072127004	-0.4175211252866291	0.3022384237653445	-1.381429667628194	0.1671468891646165	0.5146084984557917
XP_021744164_1_5469_	31.236465072127004	-0.4175211252866291	0.3022384237653445	-1.381429667628194	0.1671468891646165	0.5146084984557917
XP_021744175_1_5470_	1192.0129309761658	-2.864568664731452	1.264950402212352	-2.264569946553972
XP_021744182_1_5471_	162076.98000145765	1.2265588896056474	1.4020008573968477	0.8748631522829804	0.3816483703738286	0.7829636525324769
XP_021744206_1_5472_	27008.423939429504	3.5090919858084324	1.510757619309243	2.3227365799504485	0.02019330789304671	0.11015424889588983
XP_021744199_1_5473_	265701.27681790665	0.08852765715061159	0.9739491666886629	0.09089556229263734	0.927575576374611	0.988788543772394
XP_021744192_1_5474_	181249.33715382224	-0.4525979901900718	0.9947866829785835	-0.45496989247474234	0.6491308990720747	0.9283136280482169
XP_021744213_1_5475_	132128.44301914773	2.4638794884229758	1.0471178978434235	2.353010576456981	0.018622104407758328	0.10319213241956338
XP_021744222_1_5476_	6627.770005823091	-3.8424061495980824	1.1746761153227334	-3.2710345426087173
XP_021747877_1_5477_	0.0
XP_021744237_1_5478_	1177.5710816926266	8.811572460310918	2.7312542210555426	3.226200033809202	0.0012544564976170506	0.010852424428410057
XP_021744230_1_5479_	7035.434757378692	-0.2571284832445323	1.7592302715500023	-0.14615965141276505
XP_021744242_1_5480_	17180.650574663654	-5.601696163286089	1.545291125850075	-3.625010245370145	0.0002889499963907378	0.003101207343475094
XP_021744250_1_5481_	54506.733616147314	0.2511657577750302	1.2126526344691073	0.2071209434884782
XP_021744261_1_5482_	284946.0128178375	0.5002063702530597	1.5267340739281956	0.32763162805822404	0.7431902049915788	0.9541731390070389
XP_021744283_1_5483_	7.759377544043491	1.2624692359808722	0.4499912735383288	2.8055415965157358	0.005023209738355914	0.03532750345624652
XP_021740873_1_5484_	5.041199377680273	2.714704820559756	0.7845348805448377	3.460272943727459	0.000539628109650113	0.005310020377656621
XP_021744293_1_5485_	252142.57553293492	0.04050447150606083	1.2890635877822967	0.03142162410757772	0.9749332961203218	0.9963371655853028
XP_021744304_1_5486_	47144.2651585897	-3.9289902513124835	1.5637991326480802	-2.512464784821357
XP_021744313_1_5487_	9.221530197877962	-0.06830783575242881	0.3724613351711668	-0.183395776426129	0.8544874895911392	0.9758490695560404
XP_021744321_1_5488_	9.221530197877962	-0.06830783575242881	0.3724613351711668	-0.183395776426129	0.8544874895911392	0.9758490695560404
XP_021744328_1_5489_	9.221530197877962	-0.06830783575242881	0.3724613351711668	-0.183395776426129	0.8544874895911392	0.9758490695560404
XP_021744338_1_5490_	132330.07040171768	0.2688432597546201	1.235014060764404	0.21768437161615897	0.8276750413305269	0.9713874851703382
XP_021744350_1_5491_	24831.17184228532	3.3531683665487697	1.3307042475750686	2.5198449412476296
XP_021744358_1_5492_	0.0
XP_021744368_1_5493_	199547.16351768558	-0.858634898643353	0.8991620114218893	-0.9549279081369899	0.3396141553557792	0.7448884510521954
XP_021744380_1_5494_	20.328184722619056	-0.867804880611412	0.5114681880868028	-1.6966937550065853	0.08975457396745756	0.34361151629960973
XP_021744390_1_5495_	146376.70845223463	-0.6735225451091806	1.4050106103702031	-0.4793718567945303	0.6316741110285855	0.9231209915124252
XP_021744399_1_5496_	3.78202144050203	2.6057446628475835	0.8120280656067979	3.2089342391145177	0.0013322795985134985	0.011432805466856972
XP_021744418_1_5497_	30.17230233929528	0.09639247656268868	0.2838731175249267	0.33956183453765926	0.7341865236567453	0.9524715986806724
XP_021744408_1_5498_	135.33764601043575	-0.45323076420926256	0.22138968261644504	-2.0472081573669327	0.04063765084345215	0.1915480562303525
XP_021744427_1_5499_	10407.965083588184	7.129058637700926	1.1318746896765488	6.298452207406606
XP_021744435_1_5500_	154734.23487873853	-1.2210326938592497	1.1016088531994535	-1.1084085701680302	0.2676854053494847	0.6680451635759184
XP_021744443_1_5501_	76189.77639303311	-1.12334930224815	1.235907018325383	-0.9089270354417557	0.36338864186230246	0.7676864394986292
XP_021744456_1_5502_	60249.311088559254	7.034881359511347	1.2477419957456404	5.638089752126488	1.7194688877762657e-08	3.914801479502585e-07
XP_021744463_1_5503_	60249.311088559254	7.034881359511347	1.2477419957456404	5.638089752126488	1.7194688877762657e-08	3.914801479502585e-07
XP_021744470_1_5504_	60249.311088559254	7.034881359511347	1.2477419957456404	5.638089752126488	1.7194688877762657e-08	3.914801479502585e-07
XP_021744483_1_5505_	79855.50472096776	5.8854709885776115	1.3400830642278438	4.391870284525102
XP_021744491_1_5506_	120632.622329063	-0.7757537815400686	1.2529363218376328	-0.6191486095656488	0.5358184629877144	0.8795110124378431
XP_021744504_1_5507_	115989.6844686629	0.3784657403954763	0.980118774331579	0.3861427311741704	0.6993909644539497	0.9428874633925135
XP_021744516_1_5508_	67116.02893001775	-0.004918084223250367	1.2757305401850025	-0.0038551120854543167	0.9969240732058672	0.9996462424185192
XP_021744527_1_5509_	16568.009966898295	-0.953834250406594	1.5502850405930086	-0.61526379048445	0.5383805263265602	0.8808885600329868
XP_021744538_1_5510_	207605.1410177293	0.646086682081405	0.7514530870818944	0.859783123109312	0.38990860410921613	0.7884581028754982
XP_021744546_1_5511_	207605.1410177293	0.646086682081405	0.7514530870818944	0.859783123109312	0.38990860410921613	0.7884581028754982
XP_021744553_1_5512_	207605.1410177293	0.646086682081405	0.7514530870818944	0.859783123109312	0.38990860410921613	0.7884581028754982
XP_021744560_1_5513_	207605.1410177293	0.646086682081405	0.7514530870818944	0.859783123109312	0.38990860410921613	0.7884581028754982
XP_021744567_1_5514_	11095.81120826544	4.600950135418614	1.3119736721168347	3.506892122305399
XP_021744575_1_5515_	1.9046923405242184	0.1923478433207961	2.0137419453756324	0.095517622683733	0.9239036933791113	0.9887152932296907
XP_021740883_1_5516_	3.9049686266346524	0.23749284761396755	0.6357082913238283	0.3735877773741183	0.7087110288152527	0.9443125556919654
XP_021744586_1_5517_	24209.243182515205	9.248998985115987	1.1377286649714937	8.129353922314795
XP_021744607_1_5518_	71319.32671556866	-1.2068327539331294	1.2992229484595539	-0.9288881137483227	0.35294707356397936	0.758071872116089
XP_021744596_1_5519_	86484.48923944315	-2.3894289559347954	1.0190026813918902	-2.344870135838106	0.01903370782650592	0.10499843123458938
XP_021744623_1_5520_	289201.59664850944	-0.37720241286262396	1.0920697617147925	-0.3454013892577084	0.7297926328932045	0.9513884389114415
XP_021744615_1_5521_	414249.45876283746	-1.8468657229974441	1.3752801099433858	-1.342901500315795	0.1793038705800789	0.535735868623848
XP_021744633_1_5522_	413.2762198599068	-0.0701824366140656	0.14297357900068644	-0.4908769655526959	0.6235134697050424	0.9195868428658864
XP_021744638_1_5523_	170224.13687499752	-3.579149295324198	1.1884549868926435	-3.0115985332202677	0.002598760457111656	0.02023062828070949
XP_021744645_1_5524_	2961.027693866965	-0.15658300986032345	0.22013057151347978	-0.711318781320363	0.47688671574261643	0.8495136669261061
XP_021744651_1_5525_	22.739351776297354	-0.08829843826894883	0.41218584928566054	-0.21421996514915442	0.8303755275153427	0.9716643799907032
XP_021744661_1_5526_	1950.4769427140618	-0.16136117152409876	1.7647507397136932	-0.09143567297797389	0.9271464175196027	0.988788543772394
XP_021744658_1_5527_	44523.44070397777	5.228030934452305	1.0312322789042183	5.069692872693611	3.9845816583138777e-07	7.80391767728067e-06
XP_021740892_1_5528_	0.0
XP_021744667_1_5529_	480.18716705358395	-8.418077684387251	2.2590818480150525	-3.7263269995214268
XP_021744673_1_5530_	0.5066005418395652	-1.3280855424569848	2.126110814209793	-0.624654902077901	0.5321975778573418	0.8784933460714693
XP_021744683_1_5531_	480.18716705358395	-8.418077684387251	2.2590818480150525	-3.7263269995214268
XP_021744691_1_5532_	0.5066005418395652	-1.3280855424569848	2.126110814209793	-0.624654902077901	0.5321975778573418	0.8784933460714693
XP_021744709_1_5533_	11.064501628170708	1.524659779775954	0.5913673623588421	2.578193990440057	0.009931822380805536	0.06237295736068911
XP_021744700_1_5534_	10029.768417217932	-9.437122940264002	1.2923809089730278	-7.302121901323256	2.83264444972473e-13	1.327447615724687e-11
XP_021744724_1_5535_	272024.83116433193	-0.880400572924678	1.1489426077302611	-0.7662702792996	0.4435154987068074	0.8265322081508698
XP_021747892_1_5536_	2.002542272064099	0.7093677911430839	1.0866221663639868	0.6528191795651869	0.5138728573411692	0.8715116119478031
XP_021747901_1_5537_	2.4688197499150397	0.38609702243974287	0.8828783953279046	0.4373161972055561	0.6618820503453726	0.9325853068042266
XP_021744734_1_5538_	216002.402684042	-7.705541883519517	1.29182178258149	-5.964864494018114
XP_021747907_1_5539_	1.6860139716116147	0.3515009154849025	0.7795131836610416	0.450923631379847	0.6520445910233833	0.9295209811970923
XP_021744757_1_5540_	7351.737168481341	1.0091608074552967	1.7053519177081935	0.5917610300702617
XP_021744764_1_5541_	435320.935261607	0.08246437210789256	0.7715547362259837	0.10688078011323263	0.9148835610857294	0.9881263667611235
XP_021744770_1_5542_	0.39003901476823666	-0.44624966494368656	2.6217291419888324	-0.17021196346971354	0.8648434435210852	0.9783461070509664
XP_021744788_1_5543_	54.49735782117794	-0.2956616182985691	0.253197647248415	-1.1677107647390272	0.2429234531528094	0.634306410385553
XP_021744795_1_5544_	54.49735782117794	-0.2956616182985691	0.253197647248415	-1.1677107647390272	0.2429234531528094	0.634306410385553
XP_021744779_1_5545_	67.46346068518739	-0.28733257251590816	0.25919904153625967	-1.108540258532217	0.26762856257365786	0.6679815731243146
XP_021744809_1_5546_	63.49122992837752	-0.20567268473021397	0.3419205773210448	-0.6015218105375931	0.5474924893566961	0.8865061261039808
XP_021744817_1_5547_	205113.84437976705	0.0590117099073088	1.006145932673867	0.05865124331465832	0.9532298946369502	0.9913023034005752
XP_021744824_1_5548_	18.372849943321427	-3.562230571397974	1.767025953298698	-2.015946944496188	0.0438055239856617	0.2027123797988776
XP_021744835_1_5549_	260316.64949863448	0.5961033416187171	0.72700443662423	0.8199445719845416	0.4122477058890698	0.8059168322837355
XP_021744831_1_5550_	23.161658210580846	0.8053806693892887	0.6293251549847408	1.2797528638575022	0.20063206616796803	0.5732075623489672
XP_021744842_1_5551_	342.8386681336323	-0.6066683744443964	0.25864987648673987	-2.345519675805831	0.019000575695934444	0.10488357178896145
XP_021744849_1_5552_	342.8386681336323	-0.6066683744443964	0.25864987648673987	-2.345519675805831	0.019000575695934444	0.10488357178896145
XP_021747913_1_5553_	0.17669618506473223	-0.48076832920673673	1.915010686572203	-0.2510525568226953	0.8017734755411775
XP_021747922_1_5554_	0.03703472600571225	-0.5128290393099709	2.432886023004398	-0.21079040878235336	0.8330508230803968
XP_021747928_1_5555_	2709.798544954225	-1.848900957925153	1.1319764146627214	-1.6333387639317936	0.10239776830969824	0.3761058219630015
XP_021744857_1_5556_	281342.02483125776	-4.22184716217158	1.2513631226827597	-3.373798608608897	0.0007413858669106512	0.006928818595581378
XP_021744865_1_5557_	203899.2688578779	-1.1522843947294754	1.3149975642448295	-0.876263520222719	0.3808867918033626	0.7824941189891313
XP_021744872_1_5558_	121764.80645715371	-0.8760429297949575	1.5301680306295538	-0.5725142025314234
XP_021744880_1_5559_	0.0
XP_021744889_1_5560_	33292.93530927516	-1.1823409859942073	1.567176602884185	-0.7544401721020224	0.4505849572523134	0.8320248636105915
XP_021744896_1_5561_	4542.164894115589	-4.864883795451157	1.8944437014655338	-2.5679748581009316
XP_021744908_1_5562_	237375.42305400295	-0.3447060682867405	1.078654448219196	-0.3195704322694194	0.7492939914916612	0.9558131834928965
XP_021744921_1_5563_	2.8904346079286305	1.5848376505671125	1.5113048510950937	1.0486551733217402	0.29433685258520115	0.6977964246386756
XP_021744927_1_5564_	0.03703472600571225	-0.5128290393099709	2.432886023004398	-0.21079040878235336	0.8330508230803968
XP_021744931_1_5565_	1181.5787319844885	-2.7988847239980896	1.1415437376039985	-2.451841862732922
XP_021744940_1_5566_	4580.3346071323485	3.360909471439836	1.1211779297866395	2.997659320746189
XP_021744945_1_5567_	4580.3346071323485	3.360909471439836	1.1211779297866395	2.997659320746189
XP_021744948_1_5568_	4580.3346071323485	3.360909471439836	1.1211779297866395	2.997659320746189
XP_021744953_1_5569_	215367.1439107462	-2.923198795043005	1.0929128078927723	-2.674686190821734	0.007479922854707797	0.04922443283869036
XP_021744963_1_5570_	18.50173999696244	0.01605304960871033	0.4533266422873297	0.035411661506837944	0.9717514860070975	0.9954709523041648
XP_021747940_1_5571_	0.295581410997072	1.161838168825154	2.8088877505989873	0.4136292625354627	0.6791456392516113	0.9361042387206061
XP_021744970_1_5572_	38.52851567511208	-1.3089474176763758	0.37577302272880775	-3.483345898997737	0.0004951881113175691	0.004932667215017176
XP_021747950_1_5573_	8799.956906939975	0.22227673219404057	0.319082665978911	0.6966117432675939	0.4860458046938002	0.8551305201412313
XP_021745000_1_5574_	68093.74858780605	-5.413333028905754	1.423569313292251	-3.802648018863572	0.00014315768078878799	0.0016850596535619758
XP_021745011_1_5575_	8975.958001839275	0.22999596785003823	1.143062403765454	0.20121033382988537
XP_021745024_1_5576_	241309.42265500422	0.12150402535753566	1.1147377245808425	0.10899785902843015	0.9132041884664166	0.9878933133632066
XP_021745032_1_5577_	85280.04308317712	0.8030616682800698	1.2258502853119635	0.6551058297267521	0.5123996189293314	0.8706544248368359
XP_021745045_1_5578_	39364.75732178173	-3.764506838128491	1.5208831445932636	-2.475211097914593
XP_021740902_1_5579_	0.0513013855067565	-0.5128280348176433	2.4322017203742066	-0.21084930189866904	0.8330048658883906
XP_021745058_1_5580_	0.8968152614696162	0.6494292367737748	1.2484666018259507	0.520181505715851	0.6029370742984874	0.9112682561909725
XP_021745068_1_5581_	54987.21359687077	5.17401926131482	1.4642731941533538	3.533506781367018
XP_021745078_1_5582_	20.32363054508887	-0.755633179986954	0.5923473876851298	-1.2756588375276519	0.2020761453688149	0.57545515087837
XP_021745095_1_5583_	469465.95515936543	0.2020035725360086	0.6074965657534711	0.3325180485349178	0.7394981135345472	0.953405691017615
XP_021745087_1_5584_	2.076973069390616	-0.734538363832104	2.935709380837421	-0.2502081332119375
XP_021745104_1_5585_	235948.60917810973	-0.7579388982221354	0.8880477250323199	-0.8534889250400937	0.3933882266993134	0.7922443116933316
XP_021745113_1_5586_	235948.60917810973	-0.7579388982221354	0.8880477250323199	-0.8534889250400937	0.3933882266993134	0.7922443116933316
XP_021745120_1_5587_	0.41823651815521223	0.6174674657426582	2.3514843496734823	0.2625862535842083	0.7928694964051519	0.9634117969245868
XP_021745127_1_5588_	15.396118551928733	-0.6725501239023258	0.552982844973092	-1.2162224018632115	0.22390021220480583	0.6076517099579714
XP_021745133_1_5589_	52288.956938728414	-0.4670131110980696	1.592753468247416	-0.2932111719787663	0.769360745185359	0.9597067428789805
XP_021745136_1_5590_	278329.73115191766	-0.3434318983727329	0.7812850333068636	-0.43957311830117185	0.6602463138573211	0.9318387883968435
XP_021745138_1_5591_	2023.1861279055922	8.151511153050572	1.8795530537305305	4.336941240829292
XP_021745148_1_5592_	334045.38817475946	1.2322672862879678	0.9135956136802001	1.3488104231631273	0.17739786592363316	0.5326311426183101
XP_021745155_1_5593_	116601.67913725357	-0.075318865083502	1.0818178531358653	-0.06962250148227377	0.9444941268033844	0.9905973510729733
XP_021747998_1_5594_	0.0
XP_021748006_1_5595_	41179.79495957014	7.65140459836112	1.424978117611535	5.369489189901356	7.895996955010373e-08	1.6859833498222148e-06
XP_021745166_1_5596_	216328.38133730533	-3.90841451071036	1.4025887622577826	-2.786571956001477	0.005326879024100231	0.037132121202523585
XP_021745187_1_5597_	2799.914939657774	-0.031339793344308434	0.330001198728482	-0.0949687257654302	0.9243396678397091	0.9887152932296907
XP_021745176_1_5598_	13.65373847447916	0.0776411301873526	0.38381068348205416	0.20229017463236626	0.8396898807044584	0.9742382248653217
XP_021745206_1_5599_	106159.77427047573	-0.5364762581910276	1.3024848094054515	-0.41188676775118344	0.6804224199408713	0.9363171677426424
XP_021745199_1_5600_	375213.5120923955	0.25001366125635494	1.0362161025652108	0.24127559940193186	0.8093415211830615	0.9675353937553984
XP_021745215_1_5601_	123878.41744109783	1.2232657955771764	1.3222679576388938	0.9251270050901782	0.3548998473704147	0.7601083846167179
XP_021745225_1_5602_	0.36224859101528945	0.16496036577083514	2.469395211453274	0.06680192988377655	0.9467393870183365	0.9907286497485618
XP_021745235_1_5603_	19.20327283595907	-0.5779689727095357	0.3351983236676797	-1.7242597349100772	0.08466096470323432	0.32969002150965576
XP_021745253_1_5604_	0.0
XP_021745273_1_5605_	4.74768390463194	-0.0019045666461277725	0.658011886675296	-0.0028944258982172527	0.9976905854880225	0.999823847077478
XP_021745280_1_5606_	25.272610049044726	-0.5085972042864131	0.40955913019695017	-1.2418163014503842	0.21430434676979182	0.5940224208549969
XP_021745265_1_5607_	85305.85087000893	1.1772472177133622	1.2346735725811175	0.9534886336412757	0.3403425524588286	0.74549556157595
XP_021745260_1_5608_	10.859725954591616	0.06507300670964503	0.48137233317877637	0.13518227414511094	0.8924677616238075	0.9846011393598371
XP_021745286_1_5609_	14422.397889159665	4.230889912453432	1.3107731035382135	3.22778206314491
XP_021745303_1_5610_	2.203073417028843	-0.5458729574864774	0.7127691189869102	-0.765848215004531	0.4437666217220474	0.8267165773253455
XP_021745295_1_5611_	0.20028516457473838	1.0763454493562414	2.8202598200637365	0.38164762044226	0.7027227570576986	0.9428874633925135
XP_021745311_1_5612_	7149.120910497753	-4.11098969628858	1.2587292096896767	-3.265984188372089
XP_021745323_1_5613_	24.21837504530099	-0.8116877623537272	0.3778701619888337	-2.148059952872683	0.03170899306440278	0.15807369064452073
XP_021745332_1_5614_	100225.86197461565	0.7524046820918029	1.0634521977347275	0.7075115211520643	0.4792486555494383	0.8514333200384859
XP_021745337_1_5615_	2.486771912681213	2.261346234803122	2.7287357856474457	0.8287157176218047	0.40726528968225384	0.8027266720958287
XP_021745345_1_5616_	3.1126195131336147	0.7906912667183448	0.9392331189349189	0.8418477274470272	0.3998731927676812	0.7969028428312367
XP_021745353_1_5617_	100519.42797126403	1.9345546335887	1.5326022815206262	1.2622678805288365	0.20685241023343026	0.5830815700510436
XP_021745363_1_5618_	7922.238618337186	3.6267486558315754	1.1949642658287751	3.0350268702940846
XP_021748028_1_5619_	0.08956338170701184	-0.19223003185009532	2.095208300286486	-0.0917474562428046	0.9268986917371733
XP_021745372_1_5620_	1.4084199746934594	0.02469509537285077	1.55003784812486	0.015931930567195746	0.9872886963230258	0.997893867790384
XP_021745375_1_5621_	0.0
XP_021740920_1_5622_	6.674490257917895	1.5978260392104346	0.6153498885983266	2.596613843304724	0.009414770117933737	0.059680115696985316
XP_021745403_1_5623_	0.03703472600571225	-0.5128290393099709	2.432886023004398	-0.21079040878235336	0.8330508230803968
XP_021745408_1_5624_	2.5255771294038114	-4.849266422341105	1.2519187729549424	-3.8734672944437385	0.00010729781162088737	0.0013077745863881432
XP_021745416_1_5625_	87453.55715099268	0.6917098756023925	1.4918262722816926	0.4636665062510583	0.6428866974944185	0.9266842890378542
XP_021745420_1_5626_	62243.682124115185	-2.6656241859970984	1.4586583541457123	-1.82744929847419	0.0676322428263825	0.280771686962113
XP_021745428_1_5627_	12553.290551902983	-9.020579028081944	1.8644287414164677	-4.8382535774624
XP_021745438_1_5628_	66.97209796273219	1.088131209650576	0.49261035121009566	2.2089085358794947	0.02718100337013544	0.1402010768361808
XP_021745449_1_5629_	173617.93279172629	-0.22608028421567145	0.778314378402695	-0.2904742485673301	0.7714534485897419	0.9603386876414641
XP_021745481_1_5630_	422270.0196648497	0.12794291287681034	0.788663267085328	0.1622275541621844	0.8711266621142424	0.9792573680892966
XP_021745470_1_5631_	5069.620183433573	3.909935754971327	1.0800954780349474	3.619990856812769
XP_021745460_1_5632_	38.39367902558151	0.34635242483079653	0.2624940025437711	1.3194679553603972	0.18701271628633975	0.5500115774900235
XP_021745508_1_5633_	454226.34681785526	0.5179195377773129	0.9871683662542131	0.5246516759269204	0.599825356310933	0.9100667520536313
XP_021745505_1_5634_	3661.145406431953	5.878427437690835	2.612813696796772	2.2498456146711123
XP_021745498_1_5635_	20842.040211820444	-4.350916482558416	2.3318207583742083	-1.8658880477554207	0.06205703016010294	0.2637439260461005
XP_021745490_1_5636_	1.7702169369086396	-0.5193789487200857	2.1459501222106554	-0.242027502570771	0.8087588526679417	0.9674599027712059
XP_021748050_1_5637_	2.0796959525251917	-0.2563248759081577	0.8124917659019893	-0.3154799675090838	0.7523972586890479	0.9565635535616327
XP_021745522_1_5638_	10856.082616811222	10.996853442748657	1.2628904915143095	8.707685675550954
XP_021745534_1_5639_	13352.787644505133	2.031341446036241	0.4716874768440756	4.306540974179257	1.6582722429769613e-05	0.0002479434222756497
XP_021745539_1_5640_	34155.80010114315	-4.466738980870653	1.2671862751245482	-3.5249268939814145	0.00042359967649698954	0.00431376978709509
XP_021748062_1_5641_	4.720644392871872	-0.6643727862109684	1.0944615373059439	-0.6070316439318149	0.5438299121717757	0.8842957654034828
XP_021748074_1_5642_	32196.25608872952	-4.768233842661764	1.5502824621243503	-3.0757193989847877	0.002099953683371179	0.01687489662407951
XP_021748083_1_5643_	0.048449661853940125	-0.5128280351919858	2.4246739402282005	-0.21150391674672783	0.8324940762215508
XP_021745547_1_5644_	30.55801498961073	0.18351487261806318	0.32642224384331575	0.5622008796255662	0.5739791621835962	0.8993849838375231
XP_021748102_1_5645_	98.62007730451573	-43.2808512266689	28.458054086188778	-1.520864746956606
XP_021745584_1_5646_	1550.2668492812004	-7.80459918846048	1.3326631164309013	-5.856393181618565
XP_021745570_1_5647_	3783.4412494918606	-0.05019972010923604	0.28422822953364646	-0.1766176434747608	0.859808734468057	0.9770900262645148
XP_021745559_1_5648_	79147.49936402304	-0.9555424608004071	1.3962751131063824	-0.6843511367000953	0.49375346335011083	0.8602582605852478
XP_021740940_1_5649_	0.10214837253658565	0.41690664500977054	2.529884486481214	0.16479275920998313	0.8691071034370068
XP_021745596_1_5650_	2.914278270708463	1.2711365273695012	0.719451630280554	1.7668130474230974	0.07725954289722768	0.3090690810482114
XP_021745608_1_5651_	15.257957785418512	-0.5167152509785297	0.3176362007367393	-1.6267517675253567	0.10378982922645043	0.37927761391338555
XP_021745610_1_5652_	15.257957785418512	-0.5167152509785297	0.3176362007367393	-1.6267517675253567	0.10378982922645043	0.37927761391338555
XP_021745616_1_5653_	1.161026774783642	-0.7150088089515687	1.452897216026009	-0.49212621585666866	0.6226301205118101	0.9192069686546782
XP_021745639_1_5654_	145848.32722183308	0.18229071840359784	1.1571603869721163	0.15753280224238306	0.874824958172602	0.9806453338529719
XP_021745670_1_5655_	1.9164975896947765	0.46328193776046783	0.8075440440283962	0.5736924706291031	0.5661759243238882	0.8968569311948202
XP_021745662_1_5656_	334001.8964687217	0.1772885487466173	0.2548030651608644	0.6957865622012437	0.48656250593591	0.8554569629397151
XP_021745655_1_5657_	9.660341842023442	0.5130539002306768	0.7682924143412875	0.6677846750192827	0.5042710502941061	0.8659471968657864
XP_021745649_1_5658_	3.924284173626413	1.5338056929240647	1.4134084051301115	1.0851822356206167	0.2778409504923468	0.6783428323236839
XP_021745627_1_5659_	0.7772019696258049	1.5869427415628288	1.09488759238298	1.4494115675463177	0.1472226801738137	0.47586396403675957
XP_021748141_1_5660_	0.0460457161314753	-0.5128285495166549	2.458352243255441	-0.20860661889426732	0.8347553431247602
XP_021748153_1_5661_	12.413311501866163	0.3249973003452591	0.6779251094339106	0.47940000425215457	0.6316540904585388	0.9231209915124252
XP_021740951_1_5662_	18.054658331779674	-0.7365703910373724	0.7661016110196338	-0.9614526068637852	0.33632464410631346	0.7415184173299791
XP_021748164_1_5663_	0.0
XP_021745679_1_5664_	246197.96073610836	-3.2680501914618545	1.105967351672729	-2.95492465172599	0.003127454215967653	0.023667311190582713
XP_021745692_1_5665_	312608.99287643185	0.05015024576597077	0.7462724321172373	0.06720098935410267	0.9464216975162741	0.9906362282668691
XP_021745716_1_5666_	46003.89774630378	-0.8090258667223098	1.5936523414406407	-0.507655180295447	0.6116951855220025	0.914119414143095
XP_021745727_1_5667_	391406.98303812026	-0.5482725478505575	0.7892287719975851	-0.6946940700892682	0.48724704504601757	0.8559777971325576
XP_021745739_1_5668_	798.5952915604033	-1.9641690964286933	0.9798736092258407	-2.0045127023887352
XP_021745765_1_5669_	117993.46131231217	-1.5781074383789337	1.1656494411153402	-1.3538439454566522	0.17578617009217723	0.530208827698546
XP_021745774_1_5670_	545832.4663709986	-0.12000411611097314	0.9173990566178017	-0.13080906857850427	0.8959263489544139	0.9856033212048433
XP_021740961_1_5671_	0.40792281817265214	-2.338123052300397	2.0635615803955805	-1.1330522309163091	0.2571923199455567	0.6538913863359013
XP_021745785_1_5672_	40704.48658051211	10.814738012900333	1.0108725116548534	10.698419324110434	1.0352916381760698e-26	2.8090033887276574e-24
XP_021745794_1_5673_	205883.762151001	-4.597027541994765	1.3527564779730146	-3.3982668845785184	0.0006781422941382528	0.006458194823541536
XP_021745804_1_5674_	549311.425646561	0.5687251440822876	1.2162056895170292	0.46762249920746185	0.6400545723380802	0.9259337319995089
XP_021745813_1_5675_	9.18603730953192	3.8499986938103494	0.6263550307151922	6.146671623941933	7.912570120170098e-10	2.0602668825122603e-08
XP_021745821_1_5676_	27.55160019341064	-6.368677238231223	0.7142774069161111	-8.916251832362939	4.823359576144721e-19	5.4937291771286854e-17
XP_021745830_1_5677_	16289.011873121284	-3.879912699130642	1.080122959508975	-3.592102792532486
XP_021748195_1_5678_	3.6202508544923315	3.983567700803927	1.0315794505367648	3.8616198672154103	0.00011263772597016671	0.0013673815476993906
XP_021745840_1_5679_	1130.0793976609843	3.951881091875362	1.1778552755671032	3.3551499694838536
XP_021745846_1_5680_	1130.0793976609843	3.951881091875362	1.1778552755671032	3.3551499694838536
XP_021748205_1_5681_	130799.0028976054	-0.17703162711581175	1.2284353504051873	-0.14411147241685907	0.8854124456107059	0.9832742208019608
XP_021748216_1_5682_	0.27455418805722714	-0.5000941106881158	1.773379493325837	-0.2820006166588899	0.7779430374585635	0.96128478348488
XP_021745856_1_5683_	17.0435749343274	-0.12480783541481665	1.0111150950208223	-0.12343583438663472	0.9017619822971882	0.9864504639717296
XP_021745871_1_5684_	983.4753997747158	-9.799605269925319	3.368238587998049	-2.9094154151799043
XP_021745864_1_5685_	146692.5303862201	-0.1621338830067973	1.066027894978089	-0.15209159513610082	0.8791146931991815	0.9816095723111344
XP_021745878_1_5686_	6479.782835930657	-0.4440006592645216	1.518114673241067	-0.29246845912938296	0.7699284721136043	0.9598436886431715
XP_021745887_1_5687_	250949.53448551777	-0.03035411381684657	0.9034263366833031	-0.03359888082107931	0.9731970147412001	0.9956789219037242
XP_021745896_1_5688_	6431.182456743325	-10.024869874818572	2.351659086964566	-4.262892495934987
XP_021745907_1_5689_	513706.0352681808	-0.5704532657966307	0.6069097063625021	-0.9399310306233656	0.34725293915462585	0.7520988764545837
XP_021745918_1_5690_	4655.231784632789	-2.6045653501664847	1.1130098906168444	-2.340109797876999
XP_021745926_1_5691_	1398.3983824887114	6.839594603264672	1.1454687874609082	5.971000413224345
XP_021745931_1_5692_	1398.3983824887114	6.839594603264672	1.1454687874609082	5.971000413224345
XP_021748227_1_5693_	71791.51031411621	0.4543422043422523	1.3284651730178993	0.3420053559327525	0.7323468615967913	0.9522099287149562
XP_021745944_1_5694_	124593.67042977642	-0.06442787397240668	1.2551839531596714	-0.05132942769880268	0.9590630190929375	0.9924991383813285
XP_021745951_1_5695_	291674.4749829679	0.1927266144466937	0.8760644329074866	0.2199913695926129	0.8258778761361052	0.9709952026200716
XP_021748238_1_5696_	4.117954459279489	-0.37710972786097047	0.7185174820599161	-0.5248441927673569	0.5996915073400138	0.9100667520536313
XP_021745978_1_5697_	29402.856913666295	0.3538878070221207	1.3071810961031332	0.27072592166234927	0.7866018384620501	0.9631317642113997
XP_021745961_1_5698_	18.72969281659001	0.29177938191887415	0.6766808480979717	0.4311920201953603	0.6663287556704557	0.9339039564227423
XP_021745969_1_5699_	2.0833194809701863	0.7218406536341018	2.1076009760871277	0.34249398336028336	0.7319791711111759	0.952141441394629
XP_021745989_1_5700_	10.107289679774217	0.5436113283471602	0.5468594624317221	0.9940603860631424	0.3201934696765022	0.7252867440957902
XP_021746000_1_5701_	370428.1167399942	0.3900475185138368	0.7581373855188651	0.5144813142896131	0.6069155212095365	0.9132343508363553
XP_021746010_1_5702_	33.60760215160494	1.6764117621248762	0.5010237355926811	3.3459727414745757	0.000819944558663786	0.0075667240706152415
XP_021746019_1_5703_	71013.4012325331	2.2475947163191496	1.3982358982976315	1.6074503015232424	0.10795562321059604	0.389752829691073
XP_021746028_1_5704_	125858.83892318288	0.595632920706188	0.981260731680441	0.6070078027948262	0.5438457339080569	0.8842957654034828
XP_021746035_1_5705_	258267.19184986415	0.3368157091999727	1.1396985066019611	0.29553053482907243	0.7675886299923017	0.9595672980856165
XP_021746052_1_5706_	0.1840158417719171	0.9024107173829782	2.1356562614683448	0.42254492619637984	0.6726273158444381
XP_021746058_1_5707_	5.619137680709394	-0.35528994833565825	1.0347226615631544	-0.3433673210548246	0.7313221407659181	0.951784563635287
XP_021746043_1_5708_	300767.99494573363	0.7251857751512572	1.2170790637421265	0.5958411386369135	0.5512813583230765	0.8887571673085266
XP_021746066_1_5709_	246936.2692261384	-7.775081501402761	1.2860321884120631	-6.045790744167217
XP_021746075_1_5710_	20757.052621401388	3.1509943150144992	1.5689424800436393	2.0083555357152774	0.044605524303401006	0.20539467347057358
XP_021746103_1_5711_	7.578874464266389	1.7599073874196973	0.5949210889781711	2.958219871550514	0.00309421333277045	0.023465782365916968
XP_021746092_1_5712_	1440.711904002286	-2.0427298717354905	1.428080646836695	-1.4304023209475525
XP_021746084_1_5713_	74285.36330197558	-5.708322704084056	1.2566435561376046	-4.54251539842296	5.558693476327768e-06	9.227951079680836e-05
XP_021746109_1_5714_	525674.4446324268	-0.20486152086927828	0.7518614449897834	-0.2724724378865604	0.7852587812092173	0.9629517292871792
XP_021746117_1_5715_	161596.688789177	0.48033243324118385	1.2914234378150113	0.3719403095655978	0.7099372919970708	0.9449004707412616
XP_021748263_1_5716_	6.716262831848314	2.1733021716463785	0.7271774638646746	2.9886819650544383	0.0028018360690933533	0.021574948096753192
XP_021748273_1_5717_	6.069963606542249	0.06313412333981944	0.8160847189026483	0.07736221727655064	0.9383353969154008	0.9895718127700919
XP_021746124_1_5718_	12.330622528622445	-0.2894408640629621	0.7467634080340608	-0.38759379603902644	0.6983166607628354	0.9428712920913812
XP_021740970_1_5719_	0.23949331272410534	1.2987099556958372	1.6423013573693814	0.7907866299130967	0.4290685132731815	0.8172237658613701
XP_021746132_1_5720_	369665.8306826513	2.7949036906340017	0.9860562502226204	2.8344262206167246	0.004590805718233065	0.03287813416027103
XP_021746138_1_5721_	369665.8306826513	2.7949036906340017	0.9860562502226204	2.8344262206167246	0.004590805718233065	0.03287813416027103
XP_021746144_1_5722_	369665.8306826513	2.7949036906340017	0.9860562502226204	2.8344262206167246	0.004590805718233065	0.03287813416027103
XP_021746153_1_5723_	308761.91618324403	-1.5017031310311666	1.4827877198736095	-1.0127566548495353	0.31117640920365064	0.7161647133425421
XP_021746159_1_5724_	418273.63590028277	-0.210987261789655	1.4821142079488925	-0.1423556030014999	0.8867991288347982	0.9833159077047067
XP_021746165_1_5725_	1676.7636518273239	-2.200842879747846	1.0528335226416379	-2.0903996998744563
XP_021746174_1_5726_	9.380113656302104	1.413990618366301	0.7059936321785596	2.0028376375053125	0.045194718570916614	0.20739035028373437
XP_021746180_1_5727_	644906.0886035664	0.11665465569414948	1.0890058956460675	0.10712031602449913	0.9146935300443273	0.9881263667611235
XP_021746187_1_5728_	153835.38282032844	-0.12035825866063184	0.7545414545296927	-0.15951179082089187	0.8732656695216539	0.9799690371673344
XP_021746193_1_5729_	20379.51004807378	5.925297170363752	1.5553952462517122	3.809512202536879
XP_021746200_1_5730_	0.03669576932931414	-0.5128290381038466	2.43166557993234	-0.2108962031358423	0.8329682669570202
XP_021746215_1_5731_	14680.80609863447	0.6876143172815857	1.1072268205610594	0.6210238990897587	0.5345838986607843	0.8793838002622192
XP_021746219_1_5732_	14680.80609863447	0.6876143172815857	1.1072268205610594	0.6210238990897587	0.5345838986607843	0.8793838002622192
XP_021746207_1_5733_	19.70345944040401	0.2176646487927648	0.29479192804123633	0.7383670585522859	0.4602914266527881	0.839393384887504
XP_021746249_1_5734_	303299.56936108606	-8.41846856929953	1.07910249887598	-7.801361388810066	6.1242851114034215e-15	3.716272039537934e-13
XP_021746229_1_5735_	357825.86811487883	-0.9545632468849589	1.3260462138528595	-0.7198566964807751	0.47161323244824493	0.8453515874534121
XP_021746237_1_5736_	357825.86811487883	-0.9545632468849589	1.3260462138528595	-0.7198566964807751	0.47161323244824493	0.8453515874534121
XP_021748291_1_5737_	0.0
XP_021748302_1_5738_	0.2446229482539831	-1.0414086382577248	1.9396934366589498	-0.5368934175760849	0.5913412380774563	0.9063090616544391
XP_021748310_1_5739_	0.09089488458139676	0.4169063517519539	2.077639186740771	0.20066350038668754	0.8409617016309742
XP_021748320_1_5740_	0.0
XP_021748333_1_5741_	0.10573522475539539	0.4169066311256231	2.537067585542509	0.16432618251928618	0.8694743711816506
XP_021740980_1_5742_	246.69529990416302	0.43278342395578	0.694229008894676	0.6234015266012014	0.5330206950384501	0.8787686433282038
XP_021746261_1_5743_	100798.18683558497	-0.14613793961547478	1.087682945857938	-0.13435711221913543	0.8931201935625952	0.9847323412806892
XP_021746275_1_5744_	462451.6532348724	0.263298497887075	0.9853719903862821	0.2672072074870503	0.7893096270813127	0.9631317642113997
XP_021746282_1_5745_	462451.6532348724	0.263298497887075	0.9853719903862821	0.2672072074870503	0.7893096270813127	0.9631317642113997
XP_021748356_1_5746_	0.5052802149848169	2.331310467432194	2.048810851681691	1.137884673696756	0.25516864180522014	0.6512464218134122
XP_021746294_1_5747_	412069.45496425516	-0.30293392158589055	1.1406670689228267	-0.26557610878690663	0.7905656874404426	0.9631330985127197
XP_021746303_1_5748_	172719.21603598748	0.7163979485595326	1.1604661987499783	0.6173363337348529	0.5370129061531931	0.8796522532097939
XP_021746312_1_5749_	172719.21603598748	0.7163979485595326	1.1604661987499783	0.6173363337348529	0.5370129061531931	0.8796522532097939
XP_021746332_1_5750_	575.7232906247864	-0.059165014330142596	0.26907519506028615	-0.21988282612556206	0.8259624117738673	0.9709952026200716
XP_021746344_1_5751_	175999.21606901233	-0.25570805537103664	0.9282079172424772	-0.2754857512212295	0.7829430713520946	0.9624299892625156
XP_021746356_1_5752_	122645.38653957758	0.6081777689346578	0.9824317538108523	0.6190534523904958	0.5358811463215087	0.8795110124378431
XP_021746367_1_5753_	904.5171857575095	7.148684067343392	1.2700489615849502	5.6286680935687965
XP_021740989_1_5754_	904.5171857575095	7.148684067343392	1.2700489615849502	5.6286680935687965
XP_021748387_1_5755_	0.0428810290078482	0.09630764353569948	2.4567742308700744	0.03920085220919621	0.9687302541955776
XP_021748400_1_5756_	0.0
XP_021746378_1_5757_	56.73704738703332	0.15478710679647206	0.23420058531366292	0.660916823026582	0.5086656567482015	0.86856694777568
XP_021746385_1_5758_	56.73704738703332	0.15478710679647206	0.23420058531366292	0.660916823026582	0.5086656567482015	0.86856694777568
XP_021746395_1_5759_	0.0
XP_021746402_1_5760_	143.469407431358	-7.677825199412814	1.7420023347674256	-4.407471245116258
XP_021748422_1_5761_	3.372936013117702	-4.04026771557635	1.1840257489988533	-3.412314064109313	0.000644138535546523	0.0061841364293916574
XP_021746408_1_5762_	119392.46496654324	0.9274307129883829	1.491812659942925	0.6216804146332056	0.5341520324881823	0.8791283370069004
XP_021746416_1_5763_	119392.46496654324	0.9274307129883829	1.491812659942925	0.6216804146332056	0.5341520324881823	0.8791283370069004
XP_021748431_1_5764_	0.5402180442513893	-0.18323376622474222	1.6853216047082749	-0.1087233236154114	0.9134219419452516	0.9878933133632066
XP_021746434_1_5765_	335892.5481714884	-0.6296738731780919	0.5548105712460732	-1.134934887350614	0.2564026010537671	0.6530876584362815
XP_021746441_1_5766_	363918.7543376074	-0.9139966306219118	1.342391298279463	-0.680871987022992	0.4959524948235512	0.8614356870829148
XP_021746456_1_5767_	96.9291597979244	-0.10935951347857728	0.23900340111630688	-0.45756467467740913	0.647265227479229	0.9281097164883091
XP_021746449_1_5768_	81213.73827596221	-1.788286225373244	1.280452455515603	-1.3966049404412682	0.16253240381920075	0.5053484029518222
XP_021746463_1_5769_	1.4896414963095388	-1.6106397718388346	1.3148309439913999	-1.224978602153563	0.22058328281103223	0.6022179504700603
XP_021746459_1_5770_	11.19362567116168	-0.8132120395822249	0.5497198346448011	-1.4793208982675292	0.13905457005103583	0.4580187827059772
XP_021746465_1_5771_	110723.1880880062	-0.8425204534302656	1.4334260330802633	-0.5877669541272309	0.5566887278057222	0.8916959991385754
XP_021746471_1_5772_	21.71205318257474	1.669814039039719	0.3036714522609498	5.498752110569881	3.824883877346412e-08	8.442093440787692e-07
XP_021746484_1_5773_	419912.8126495326	0.7011774190616564	0.7653154361166704	0.9161940109551948	0.35956514616871305	0.7641947860347671
XP_021746497_1_5774_	135128.15779969792	0.11398344967889765	1.0755615446293627	0.10597575773144272	0.9156015863820378	0.9881583494840014
XP_021746508_1_5775_	194944.9443600612	0.4011733722709976	0.7467229070603411	0.5372453000676188	0.5910981839453051	0.906229996030308
XP_021746517_1_5776_	194944.9443600612	0.4011733722709976	0.7467229070603411	0.5372453000676188	0.5910981839453051	0.906229996030308
XP_021746527_1_5777_	552579.9019655146	-0.21690432052443517	0.24977464224932197	-0.8684000848569887	0.38517534842726076	0.7854469471797452
XP_021746535_1_5778_	46993.4194284067	2.2571112695916016	1.4780563703075897	1.5270806411272984	0.12674096012413957	0.43167117768994145
XP_021741000_1_5779_	9.846646616468467	-0.9395912136092052	0.5313087066191396	-1.7684468594314537	0.07698622863512564	0.30833578106422355
XP_021746543_1_5780_	448201.90732996323	-0.126393013044896	0.5742070073584346	-0.22011750366187763	0.8257796431513864	0.9709952026200716
XP_021741012_1_5781_	42775.12651847041	5.639813764844428	1.5186660947898443	3.7136627888073552
XP_021746554_1_5782_	3891.6212609011573	-0.2982065499731085	0.21457426541799363	-1.389759155843773	0.1646020247198815	0.5092393818735937
XP_021746566_1_5783_	78973.90341798127	0.365604301768324	1.3817071207288796	0.26460332749494697	0.7913150565095249	0.9631330985127197
XP_021741023_1_5784_	0.0
XP_021748443_1_5785_	0.0428810290078482	0.09630764353569948	2.4567742308700744	0.03920085220919621	0.9687302541955776
XP_021748476_1_5786_	0.0
XP_021748487_1_5787_	74.71162253709275	1.5221757111767982	0.6201558563080762	2.4545050985064365	0.01410786639186861	0.08282344164289128
XP_021741043_1_5788_	0.18565097976895584	0.44896730640102456	1.886574235878831	0.23798019598835463	0.8118964543068637
XP_021746591_1_5789_	69773.93241880815	-6.199399997102882	1.2346859609559786	-5.0210338443492795
XP_021746602_1_5790_	1.8154464129588486	-2.074802785760728	0.9353687920940957	-2.2181655014549686	0.026543550027076226	0.1376554838146327
XP_021748514_1_5791_	1691.2585670719727	4.431078745737799	0.464852774643494	9.532219634778114	1.5395565255934213e-21	2.2930779327702296e-19
XP_021746614_1_5792_	13.42251896468381	-0.04989102752266559	0.40277969147533826	-0.12386679015498564	0.9014207480185805	0.9864504639717296
XP_021748519_1_5793_	0.6129645057140177	2.017120882242001	1.606919388808778	1.2552719795965053	0.20938004342462058	0.5865891120804145
XP_021748529_1_5794_	0.0
XP_021741055_1_5795_	0.8944727623745675	0.9860261934389409	1.0267987696108836	0.9602915611328655	0.336908496051584	0.7421464533460221
XP_021741062_1_5796_	0.8944727623745675	0.9860261934389409	1.0267987696108836	0.9602915611328655	0.336908496051584	0.7421464533460221
XP_021748538_1_5797_	0.0
XP_021748564_1_5798_	1691.2585670719727	4.431078745737799	0.464852774643494	9.532219634778114	1.5395565255934213e-21	2.2930779327702296e-19
XP_021748572_1_5799_	0.596050438270638	0.9952249194194178	1.296167778703005	0.7678210612635951	0.4425935001561896	0.8260158977784999
XP_021748587_1_5800_	43.397913701433964	1.136028729317417	0.6805764599825324	1.6692154314984302	0.09507469294296049	0.35764674761429094
XP_021746641_1_5801_	2.938789378975882	1.72577626087087	0.8863346991466163	1.9470931946278167	0.05152356275038549	0.22922200794161057
XP_021741083_1_5802_	9.815302097723878	1.3540292586455267	0.4610578535911448	2.9367881885084373	0.003316305261240419	0.02488426484381176
XP_021748596_1_5803_	123.28388317565584	-0.6178819750291572	0.6324369076446305	-0.9769859531606404	0.3285761065854851	0.7333098437852199
XP_021748615_1_5804_	31.482625921827957	0.6867529504297466	0.5403320802224122	1.270983114952317	0.20373465563836746	0.5776934607523915
XP_021746649_1_5805_	2.7712759582270463	1.0161585094259638	0.8396736917116567	1.210182621483051	0.22620882505815887	0.6114744568194531
XP_021746656_1_5806_	116650.38397349633	-0.3017154801894765	1.5591214435527376	-0.19351634308996724
XP_021748627_1_5807_	6.146242659456363	0.7645526489779096	0.5513808216683118	1.3866145120256526	0.1655593407775452	0.5112727851560005
XP_021746661_1_5808_	124.5179575069662	-0.40978594228536774	0.22454752063961766	-1.8249408460093586	0.06800995646272844	0.28195504870066235
XP_021746667_1_5809_	22.761649902405214	0.6354447837047252	0.2781655876300197	2.2844119185221166	0.022347333771599052	0.11980263327492782
XP_021746674_1_5810_	22.761649902405214	0.6354447837047252	0.2781655876300197	2.2844119185221166	0.022347333771599052	0.11980263327492782
XP_021746683_1_5811_	93.01601153386946	-0.31734591464618855	0.2909028378846714	-1.0909000302430893	0.2753168738242934	0.6760793330931716
XP_021746697_1_5812_	27.489646298054517	-0.5639120714806043	0.39060058446641266	-1.4437051399985668	0.1488219349786215	0.47899635710006183
XP_021746714_1_5813_	305236.41380672395	0.42566490932459383	1.1241938347219094	0.37864013853971196	0.7049551114097443	0.943406811553459
XP_021746720_1_5814_	305236.41380672395	0.42566490932459383	1.1241938347219094	0.37864013853971196	0.7049551114097443	0.943406811553459
XP_021746730_1_5815_	114744.90513711395	2.1523237406673337	1.6489136384542855	1.305298040159915	0.19179138116467842	0.5591246410383912
XP_021746738_1_5816_	415700.0449474426	-1.138085317809772	1.097269121973696	-1.037197980895205	0.29964359887862435	0.7040773360379304
XP_021746745_1_5817_	637.3246619818223	-2.8460955029507136	1.1348933595150117	-2.5078087549714554
XP_021741094_1_5818_	9.807719512020922	0.7031658733128678	0.6572296909139772	1.0698936506276968	0.28466718140124125	0.6870787349611919
XP_021746760_1_5819_	1.6324437279875614	1.4665824657691187	0.8063442626496032	1.8188043664501423	0.06894128200403661	0.2846249981399449
XP_021746771_1_5820_	33.50629856634318	0.5350731586247373	0.5547565039040945	0.9645189463470265	0.33478581421718845	0.7399193791648746
XP_021746783_1_5821_	25245.970195424816	2.276627193649495	0.8855696474470663	2.570805356995455	0.010146233489653916	0.06343890418204573
XP_021748646_1_5822_	1.4007427627675135	-0.6492613028439744	1.4536778274786664	-0.44663355976893915	0.6551396604765839	0.9307908961661093
XP_021741102_1_5823_	0.254587555615984	0.44411232025689706	1.8151921707881027	0.24466407877028065	0.8067165437930287	0.9671119184522451
XP_021748658_1_5824_	0.0
XP_021741114_1_5825_	0.0
XP_021741123_1_5826_	0.0
XP_021748668_1_5827_	0.0
XP_021741130_1_5828_	0.18242867849937083	-1.3704378645158266	2.1990568850090666	-0.6231934580037827	0.5331574002114372
XP_021741136_1_5829_	0.03703472600571225	-0.5128290393099709	2.432886023004398	-0.21079040878235336	0.8330508230803968
XP_021746790_1_5830_	105939.72813633794	-0.1269764975950985	1.1778592226852986	-0.10780277910089785	0.9141521383363617	0.9880255953328175
XP_021746800_1_5831_	10.304087897914322	1.4153442751713312	0.4763587315809441	2.9711731544713635	0.002966644646094374	0.02267280625923687
XP_021746822_1_5832_	867.9588223674666	-2.223227779392034	1.3694384381891789	-1.6234594541773115
XP_021746828_1_5833_	1.117414333125133	1.8409988049396238	2.091014836460612	0.8804331623279241	0.37862469814137556	0.7798546448737099
XP_021746805_1_5834_	1419.267944370248	8.364484574645557	1.2489922545696055	6.696986745948959
XP_021746813_1_5835_	1419.267944370248	8.364484574645557	1.2489922545696055	6.696986745948959
XP_021746819_1_5836_	1419.267944370248	8.364484574645557	1.2489922545696055	6.696986745948959
XP_021746834_1_5837_	3672.0926103153456	1.6998942198677518	0.35226451337294956	4.825618690884254	1.3956931502534087e-06	2.516027795789027e-05
XP_021746844_1_5838_	5915.554518519661	-3.7477154426400525	1.112934577762041	-3.3674175621142037
XP_021746840_1_5839_	4.804371800419126	0.9051349284093798	1.4597852785968117	0.6200466203354386	0.535227094048218	0.8795110124378431
XP_021746851_1_5840_	269710.9169555643	0.6223712078827105	0.5869929314678565	1.0602703619043345	0.2890216187062562	0.6926843511688312
XP_021746848_1_5841_	2579.9984444725046	-2.9852868606199467	1.8381708241692492	-1.6240530103991453
XP_021746855_1_5842_	70.90337121109832	-7.634124042584962	2.858502699847876	-2.6706723219086816
XP_021746891_1_5843_	151.45649828325583	-1.5249130059997789	0.3003626679330837	-5.076905916748304	3.8363071097399094e-07	7.527361135914356e-06
XP_021748690_1_5844_	0.0
XP_021746905_1_5845_	48.004439609338476	-0.15660813520096079	0.5983141972948045	-0.2617489872529232	0.793514970389843	0.9634959000915386
XP_021748715_1_5846_	6.985618853249113	0.8603827376646996	0.6377302484824545	1.349132708871925	0.17729434384040443	0.5324580131777741
XP_021741143_1_5847_	0.5454512603280244	-0.3532645754774652	1.3493072976673537	-0.2618118023138091	0.793466539442011	0.9634959000915386
XP_021748726_1_5848_	2.1190807859244347	0.6760507807429621	0.8181856161233533	0.8262804520399167	0.4086450197105772	0.803371817871108
XP_021746914_1_5849_	4.102644237589414	1.0544068536257214	0.7435326861524473	1.4181042384053784	0.1561603340288813	0.49377359775551405
XP_021746927_1_5850_	285693.826591311	1.7375895996624875	1.1497226871794342	1.5113119181158738	0.13070899886257958	0.4394934038636171
XP_021746934_1_5851_	244382.79794336483	1.0126216788413585	0.8741887220389687	1.1583559171062139	0.2467188209770107	0.6394090468145409
XP_021746952_1_5852_	1874.155051256118	4.044741641218943	1.1753531063467069	3.441299146084718
XP_021746948_1_5853_	1701.7089296367992	8.613464146245272	1.4860008187116354	5.796406056971864
XP_021746942_1_5854_	728.3935760366711	-1.3877406890469863	1.2020665744149335	-1.1544624221186948
XP_021746958_1_5855_	19409.453007933487	-0.9095933628038976	1.5699714230596065	-0.5793693754191113	0.5623399634734083	0.8941358687806924
XP_021746956_1_5856_	5.231131374059234	-0.7129493905436068	1.6252589416414915	-0.43866818528223983	0.6609019828485982	0.9321889711136403
XP_021746964_1_5857_	285577.57422103157	-4.318199844176929	1.3024256892686243	-3.3155057365321237	0.0009147746355229195	0.008317517593170828
XP_021746993_1_5858_	2.9768894474037833	-0.5121687665380537	0.6562713031901041	-0.7804223101763329	0.435142340097018	0.8217126253857955
XP_021746982_1_5859_	394365.3047400695	-0.16471899780846208	0.9951895390489645	-0.16551520222557095	0.868538485210794	0.9789852629949656
XP_021741148_1_5860_	2.505863669138795	0.8214121456851237	0.8096792979596148	1.014490734485957	0.31034864839326404	0.7152065527823785
XP_021747008_1_5861_	2.505863669138795	0.8214121456851237	0.8096792979596148	1.014490734485957	0.31034864839326404	0.7152065527823785
XP_021746999_1_5862_	3.468178510374203	-0.14365305039903015	0.6377498943891579	-0.225249822325133	0.8217849325532371	0.9702175046675863
XP_021747018_1_5863_	3.70618770362973	-0.049417399569895486	0.8604031174272557	-0.05743517029280588	0.9541985473889589	0.9913328534997081
XP_021747028_1_5864_	93854.80835325444	-0.9107911395392498	1.6788644632141996	-0.5425042696987777	0.5874711669025872	0.9048838773369489
XP_021747041_1_5865_	5.362383714254301	-0.31692904826491197	0.6314845452415262	-0.5018793423419332	0.6157523972188961	0.9158138249557397
XP_021748737_1_5866_	0.09689932370788025	-0.7803114206727756	2.5143169410680346	-0.31034727878869317	0.7562968814803885
XP_021748747_1_5867_	0.09952384812223296	-0.1922292901571056	2.0318671352944015	-0.09460721462442133	0.9246268191017248
XP_021747061_1_5868_	1.5343335217431366	-0.8158901729675048	2.283043456961263	-0.35736953253332143	0.7208151823535347	0.9489053623184333
XP_021747051_1_5869_	59130.550831280954	1.4451302572183242	1.2310364396515012	1.1739134689038382	0.24042968697768652	0.6310038695012932
XP_021747066_1_5870_	5.683524354492066	0.775177093161311	1.1268185430794244	0.6879342711585749	0.4914941737591577	0.8587641022884577
XP_021747076_1_5871_	374541.34124666016	-0.21492419247456893	0.7828649324099857	-0.2745354703945448	0.7836731488883087	0.9624299892625156
XP_021747097_1_5872_	8209.187487333358	4.80368436701706	1.530737006059684	3.13815132710639
XP_021747087_1_5873_	122.66767587832744	-1.2274832213564542	0.3976836500551982	-3.0865820638743395	0.002024720497146753	0.016375364294182147
XP_021747113_1_5874_	326618.77252910676	-0.08719551125210717	1.009258394871623	-0.08639562642746051	0.9311519235378851	0.989381769604931
XP_021748759_1_5875_	0.0
XP_021747127_1_5876_	4.006633284390055	1.6557786319082142	1.4304568085532552	1.1575173902544087	0.2470610385163341	0.6398921456021646
XP_021747131_1_5877_	877.7077357639257	-6.526921034676454	1.6810607682928933	-3.882620520199577
XP_021747138_1_5878_	1659.0156656509619	6.410447721140825	1.161268414898799	5.520211898383092
XP_021748791_1_5879_	4.973597605678172	1.4718194309869788	0.5651380228548337	2.6043539303053462	0.009204764765989679	0.0586892970602426
XP_021747145_1_5880_	253121.70409505698	0.8120175998230279	1.2496507649825264	0.6497956249675743	0.5158242453528417	0.8720310518547839
XP_021747154_1_5881_	14215.7106365509	-3.636777353340754	1.1398019730232127	-3.19070982452729	0.0014192374393524204	0.012084084837404438
XP_021747203_1_5882_	7.082758889742029	-0.3508767435508028	0.39592003188502967	-0.8862313479826479	0.37549287454504454	0.7764421092842622
XP_021747208_1_5883_	7.082758889742029	-0.3508767435508028	0.39592003188502967	-0.8862313479826479	0.37549287454504454	0.7764421092842622
XP_021747212_1_5884_	7.082758889742029	-0.3508767435508028	0.39592003188502967	-0.8862313479826479	0.37549287454504454	0.7764421092842622
XP_021747218_1_5885_	7.082758889742029	-0.3508767435508028	0.39592003188502967	-0.8862313479826479	0.37549287454504454	0.7764421092842622
XP_021747166_1_5886_	12.071600660143156	-0.13302077224124334	0.31864791669138726	-0.41745376408682094	0.6763465365169588	0.9353053674511547
XP_021747171_1_5887_	12.071600660143156	-0.13302077224124334	0.31864791669138726	-0.41745376408682094	0.6763465365169588	0.9353053674511547
XP_021747180_1_5888_	12.071600660143156	-0.13302077224124334	0.31864791669138726	-0.41745376408682094	0.6763465365169588	0.9353053674511547
XP_021747187_1_5889_	12.071600660143156	-0.13302077224124334	0.31864791669138726	-0.41745376408682094	0.6763465365169588	0.9353053674511547
XP_021747194_1_5890_	26410.424823648886	-6.7432048119973205	1.2382825059695994	-5.44561098092657
XP_021747227_1_5891_	601818.1764537328	0.980355450343936	0.9720389484757571	1.0085557290489437	0.31318774811158157	0.7181570390625088
XP_021747238_1_5892_	130361.1130558157	-7.955566562008803	1.2055700800517621	-6.599007966145962	4.139180749687319e-11	1.3552714955817098e-09
XP_021741160_1_5893_	0.0
XP_021748801_1_5894_	0.691335173426913	2.389710228692977	1.3549519112358273	1.763686378000947	0.0777847958019193	0.3106287364366887
XP_021747247_1_5895_	68.67372394181953	8.012778777961566	0.7467454315823424	10.730268226727022	7.338285858070833e-27	2.043113078314388e-24
XP_021747253_1_5896_	0.0
XP_021747257_1_5897_	0.0
XP_021747267_1_5898_	0.0
XP_021747279_1_5899_	392974.9855183297	-0.5687049396302016	0.6020475175794521	-0.944618029348738	0.34485391909186736	0.749620443887963
XP_021747292_1_5900_	160915.97170338998	0.5659959104762112	0.8922296031415254	0.6343612770562075	0.5258450746322947	0.8756850506976868
XP_021747308_1_5901_	238726.4545670688	-4.031948689367826	1.4014186504725235	-2.8770479742140957	0.004014145626688293	0.029264671059428576
XP_021747298_1_5902_	383320.027346974	-8.587978307395828	1.004957552400471	-8.545612983237282	1.278558087258752e-17	1.2103114978010738e-15
XP_021747317_1_5903_	158740.16347229568	1.8316676251900224	1.4297131779548624	1.2811434163390287	0.2001432964789025	0.5724919825060357
XP_021747324_1_5904_	275964.9158649603	-0.8252578900317611	1.1369209718385735	-0.7258709360398146	0.46791789529273153	0.8428879573384737
XP_021747330_1_5905_	158523.8095094134	1.3669899263699317	1.1598713974337969	1.1785702530421753	0.23856934254954698	0.6285611611779813
XP_021747336_1_5906_	13.908069663438829	0.6587178109255752	0.4278750464297459	1.5395097620719327	0.12367989652113524	0.425257585923587
XP_021748812_1_5907_	0.3143840530611137	0.08753565631638284	2.5035696122825892	0.03496433887315545	0.9721081769323439	0.9954709523041648
XP_021747338_1_5908_	68.82122967277641	0.4402195060702422	0.26189018078973947	1.6809316971821704	0.09277618231786446	0.3521097482516385
XP_021747345_1_5909_	75416.2672844991	-4.777526280476579	1.4639677491380356	-3.2634095138294685	0.001100803301122532	0.009684431850726481
XP_021747356_1_5910_	307651.46778565185	0.40185576887673125	0.8759890604006361	0.45874519105631456	0.6464171577492162	0.9277160534155584
XP_021747369_1_5911_	3.3329186080519246	0.41808903241328094	0.5851265269549426	0.7145275648141581	0.4749010175185241	0.8482110500735467
XP_021747375_1_5912_	3.3329186080519246	0.41808903241328094	0.5851265269549426	0.7145275648141581	0.4749010175185241	0.8482110500735467
XP_021747379_1_5913_	3.3329186080519246	0.41808903241328094	0.5851265269549426	0.7145275648141581	0.4749010175185241	0.8482110500735467
XP_021747387_1_5914_	3.3329186080519246	0.41808903241328094	0.5851265269549426	0.7145275648141581	0.4749010175185241	0.8482110500735467
XP_021747394_1_5915_	5409.638201083898	-6.485829044644361	1.2259950085146383	-5.290257300886002
XP_021747361_1_5916_	193696.86293633067	-0.3456995730524934	0.8940853163589563	-0.386651661454758	0.6990141065230245	0.9428874633925135
XP_021747407_1_5917_	48531.0098092521	-1.2171371147996808	1.3587214309918572	-0.8957959203684446	0.3703617691664136	0.7731144158089065
XP_021747412_1_5918_	9902.868092693861	-3.8376038115024684	1.3233730676924245	-2.899865431139631
XP_021747398_1_5919_	153.495289002248	0.3327818140282799	0.3931636682623213	0.8464205644918485	0.3973181703987919	0.7950261712507805
XP_021747428_1_5920_	6730.090331082144	0.34158292727664874	0.26767185181452446	1.2761256925638147	0.20191109067255286	0.5752435003988627
XP_021747435_1_5921_	192464.3248583756	-7.032265887662419	1.3089228997208366	-5.372559292195316
XP_021747420_1_5922_	762.3712406412125	-2.2944841032407783	1.2489151437285424	-1.8371817451030086
XP_021747422_1_5923_	6.695509981780834	-2.160627070202238	1.173348272461741	-1.8414200803902314	0.06556002238409729	0.2747948554559779
XP_021747441_1_5924_	3084.63316260783	-0.290819811315498	0.23730654529318748	-1.2255026971809646	0.2203858744767908	0.6020187059660328
XP_021747449_1_5925_	711031.2302314993	0.08985437793267077	0.6040027638274628	0.14876484564951137	0.8817391910137942	0.9822388056239958
XP_021747456_1_5926_	28538.07818077005	2.4757354233723037	1.5429361219444941	1.6045611922366843	0.10859040766244193	0.3910434895043896
XP_021747461_1_5927_	450670.3817604636	-0.14847550183938263	1.1555651955284107	-0.12848734317537883	0.8977633138848785	0.9863446064233079
XP_021747474_1_5928_	0.8279183318821278	-0.5793671650877328	1.5729653827557493	-0.36832798193734767	0.7126286902956325	0.9460172375487902
XP_021747484_1_5929_	7.868203095733139	0.24774243137279697	0.65714962333052	0.3769954704032333	0.7061769710911703	0.943552370523743
XP_021748839_1_5930_	0.14534898556182038	-0.9704606952512077	2.5910707474853343	-0.374540408127818	0.7080022992561203
XP_021747490_1_5931_	490569.7377934178	0.37174887849344335	1.186868261299517	0.3132183163162614	0.7541148036563112	0.9573185840431382
XP_021748850_1_5932_	0.0
XP_021747505_1_5933_	1.1783630048320912	-1.0922563984848004	1.0876702121438737	-1.004216522885082	0.31527425966856515	0.7201236840390888
XP_021747498_1_5934_	2.7446923506987884	-0.6155925792495348	0.8868954574004975	-0.6940982436124375	0.4876205999927361	0.8560952750290199
XP_021747514_1_5935_	0.46984085097582345	-1.6995738033656205	1.796452726405589	-0.9460720999690276	0.3441118129962687	0.7490619287170743
XP_021747517_1_5936_	0.46984085097582345	-1.6995738033656205	1.796452726405589	-0.9460720999690276	0.3441118129962687	0.7490619287170743
XP_021741173_1_5937_	0.18178976916279352	1.0464285473353092	2.197990148528302	0.47608427546227233	0.6340143390841357
XP_021748871_1_5938_	0.0
XP_021747527_1_5939_	0.6769252845567448	1.0336911070351498	1.747083716422795	0.5916666140942934	0.5540738571006045	0.8905236252932219
XP_021747539_1_5940_	12.664342814753432	0.130746611837089	0.5700126131808437	0.22937494506916814	0.8185775080150739	0.9698807928816364
XP_021747545_1_5941_	18541.95870482364	1.4826637238528753	1.4817454992043637	1.0006196912013599	0.31701070652588226	0.7215228722264122
XP_021747550_1_5942_	18541.95870482364	1.4826637238528753	1.4817454992043637	1.0006196912013599	0.31701070652588226	0.7215228722264122
XP_021748879_1_5943_	387079.33071273594	-0.2958545137125876	0.7333675468552415	-0.4034191518035443	0.686639899986915	0.9389696128129253
XP_021747561_1_5944_	698890.2768415054	-0.2596397673778278	0.9040575070055336	-0.28719386252078166	0.7739638854681897	0.960813354768894
XP_021747567_1_5945_	698890.2768415054	-0.2596397673778278	0.9040575070055336	-0.28719386252078166	0.7739638854681897	0.960813354768894
XP_021748909_1_5946_	0.0
XP_021747575_1_5947_	56584.804805237654	-6.014883617223667	1.366599199796496	-4.401351631202008	1.0757861891392207e-05	0.00016767779028522694
XP_021748910_1_5948_	0.2885239330268672	-0.7626113296975338	1.3814021371320324	-0.5520559938330575	0.5809099906807809	0.9021935452342397
XP_021747584_1_5949_	96155.99789663931	-0.3737673179718791	1.25606855564918	-0.29756920216723615	0.7660319833708205	0.9595672980856165
XP_021748914_1_5950_	27.01122249919715	0.7380181856503608	0.4552483648185239	1.6211330840135094	0.10498910000280355	0.3822827320214912
XP_021748923_1_5951_	0.25744549185041854	-0.16185509385790017	2.0429933765377757	-0.07922448291643172	0.9368540712424467	0.9894409115581332
XP_021747602_1_5952_	59509.77905066308	-2.884444138505232	1.0400189631701626	-2.7734534086887543
XP_021747611_1_5953_	68097.46014374806	-3.8623154163596642	1.110063662977771	-3.479363882607341	0.0005026056230650308	0.0049964980936579185
XP_021747614_1_5954_	29646.564718265327	-25.75352075327832	19.779948121869513	-1.3020014306713061
XP_021747619_1_5955_	81922.95610843056	0.12702003447440638	1.2089189868507655	0.1050691037662446	0.9163209751969509	0.9881583494840014
XP_021748935_1_5956_	10.600619283033499	1.4148566419428317	0.8067605389700039	1.7537504297733597	0.07947328026575314	0.31574359193812274
XP_021747625_1_5957_	128757.2849813422	0.4558968376760932	0.8890776202778817	0.5127750685408125	0.6081086714699904	0.9135569275255545
XP_021747632_1_5958_	128757.2849813422	0.4558968376760932	0.8890776202778817	0.5127750685408125	0.6081086714699904	0.9135569275255545
XP_021747635_1_5959_	128757.2849813422	0.4558968376760932	0.8890776202778817	0.5127750685408125	0.6081086714699904	0.9135569275255545
XP_021741179_1_5960_	1.317396503099707	2.61254190576705	1.0331989347554276	2.5285952374558676	0.011452001185323541	0.06999029361440634
XP_021747643_1_5961_	121615.15539804836	-7.157151634570096	1.2746848009044545	-5.614840335031632
XP_021748959_1_5962_	19.088019875475016	0.7859077346605409	0.371129679079254	2.1176095013751564	0.03420815283794139	0.16799618337452468
XP_021747682_1_5963_	2.2288773107571003	-1.0039730979214088	1.1254849217270002	-0.892036026907284	0.3723736223259776	0.7747844024594408
XP_021747689_1_5964_	10035.791308752321	-0.33856069318907145	0.33674121763415926	-1.005403186362796	0.3147027461863975	0.7195038833037023
XP_021747694_1_5965_	10035.791308752321	-0.33856069318907145	0.33674121763415926	-1.005403186362796	0.3147027461863975	0.7195038833037023
XP_021748969_1_5966_	0.0
XP_021747720_1_5967_	9593.640697186702	-4.7784860287365065	1.5821930020074881	-3.0201663277953816
XP_021749071_1_5968_	0.03669576932931414	-0.5128290381038466	2.43166557993234	-0.2108962031358423	0.8329682669570202
XP_021749068_1_5969_	0.18238371156753264	-1.2589141472954484	2.1944816772601317	-0.5736726628163221	0.5661893306842529
XP_021749076_1_5970_	0.07753185374687552	0.09630809145148017	2.5020356394315897	0.038491894333431385	0.969295494081144
XP_021749053_1_5971_	15.982491471244588	3.2794624962362318	1.2686575719642175	2.58498634202668	0.009738285491859533	0.06138491276708919
XP_021749100_1_5972_	354.4607556157583	-43.2808512266689	44.3934084228034	-0.974938684916047
XP_021749106_1_5973_	354.4607556157583	-43.2808512266689	44.3934084228034	-0.974938684916047
XP_021749150_1_5974_	1963.8280249404847	-3.163723128062317	1.0798938519003471	-2.9296612092891756
XP_021749229_1_5975_	0.0
XP_021749255_1_5976_	354268.21005409624	-0.2221724278071861	0.609456738490949	-0.364541752967238	0.7154535011362066	0.9469284106119922
XP_021749243_1_5977_	15411.319412171124	3.3118858999097713	1.055071581708395	3.1390153590783796
XP_021749267_1_5978_	18.616864539679558	0.6662436700799109	0.8957346639107342	0.7437957878855813	0.4570000287999232	0.8365335641206614
XP_021749275_1_5979_	106271.49791786114	0.3614243703679106	0.9916800373522399	0.36445663596587496	0.7155170497771854	0.9469284106119922
XP_021749290_1_5980_	39282.62168329097	-1.8922808365355068	1.8126243177151367	-1.0439454100013288	0.2965106470483905	0.6998038973332228
XP_021749282_1_5981_	127133.1838208481	-0.5753503147148498	1.3277309197258453	-0.43333352124815333	0.6647724887555507	0.933399415887665
XP_021749300_1_5982_	4968.973177218868	3.5544064780422575	1.1092058496980297	3.204460631910578
XP_021749972_1_5983_	0.1286430870235446	0.7375027864655033	2.693832077800495	0.2737745951364838	0.7842578481076451
XP_021749984_1_5984_	0.0
XP_021749341_1_5985_	30.016820986967524	-0.2466496271448936	0.3939619402100373	-0.6260747599460866	0.531265906563904	0.8781523839901123
XP_021749997_1_5986_	0.0
XP_021750010_1_5987_	0.0
XP_021749348_1_5988_	256734.34540322275	10.959674006434136	1.201034431542861	9.125195513633384	7.160689008961362e-20	9.024586698335387e-18
XP_021749367_1_5989_	849.5749825428111	-8.254937362509445	2.279916347619291	-3.6207194053980634
XP_021749372_1_5990_	161706.73599720845	-0.315147197588481	0.9846545047906818	-0.3200586561633363	0.7489238660177829	0.9555985875280969
XP_021750022_1_5991_	1998.6663514371742	6.297805413221839	1.171615362024107	5.375318229304898
XP_021750033_1_5992_	0.5322356718606097	0.20642006271770952	1.2517504665316244	0.16490512145736397	0.86901866125181	0.9789852629949656
XP_021749383_1_5993_	11.296984723686512	-0.7269456174423894	0.7354116038791312	-0.9884880978324442	0.32291366067122107	0.7278414792990462
XP_021749378_1_5994_	6083.634206388388	-3.6152383125179757	1.1637141014666958	-3.1066378829314543
XP_021749417_1_5995_	344915.7232947304	0.35315189952447334	0.9035064700374841	0.39086814675474546	0.695894699893993	0.9419377339799915
XP_021750064_1_5996_	0.0
XP_021749467_1_5997_	5459.087805880687	-6.672893344029855	1.2052593837579946	-5.53647906330652
XP_021749473_1_5998_	5459.087805880687	-6.672893344029855	1.2052593837579946	-5.53647906330652
XP_021749478_1_5999_	5459.087805880687	-6.672893344029855	1.2052593837579946	-5.53647906330652
XP_021749484_1_6000_	4.205967317564022	-4.949197089899214	2.436548170997088	-2.0312330159571177	0.04223136267927115	0.197255656514429
XP_021749485_1_6001_	4.205967317564022	-4.949197089899214	2.436548170997088	-2.0312330159571177	0.04223136267927115	0.197255656514429
XP_021749453_1_6002_	143.7085486854845	0.48583129233857947	0.31102259745025757	1.5620449971204402	0.11827738890141341	0.4128085600335255
XP_021749461_1_6003_	133.42204781539604	-0.11536051613029952	0.2451169491781332	-0.4706345951069417	0.6379016983154044	0.925469654119718
XP_021749491_1_6004_	1.1861550921509945	0.38445581667745826	1.1599148350080513	0.3314517627277262	0.7403032713457942	0.9537032496417249
XP_021749532_1_6005_	35142.74306100328	0.32856119762348046	1.4949713585936988	0.21977758686464333
XP_021749543_1_6006_	36119.263551080534	-2.5672609082743696	1.498407115031742	-1.7133266937403626	0.08665245415626673	0.3352095520049532
XP_021749559_1_6007_	39291.20215181763	-0.6907190538705067	1.5250361431414903	-0.4529197927385928	0.6506064980469208	0.9289580882148801
XP_021749551_1_6008_	384.6076266254053	-4.033690576962151	1.145183485592583	-3.5223094182805914
XP_021749569_1_6009_	311359.5141290547	1.6816952068396216	1.5324406198324647	1.0973966528135193	0.27246803598693004	0.673275329019737
XP_021749575_1_6010_	311359.5141290547	1.6816952068396216	1.5324406198324647	1.0973966528135193	0.27246803598693004	0.673275329019737
XP_021750116_1_6011_	2.081377262024546	0.21045338335110791	0.7314447480370905	0.28772287163983595	0.7735588809794902	0.960813354768894
XP_021750128_1_6012_	1.5339749379096939	0.8195143414257586	0.9053966357765424	0.905144009865771	0.365389099410225	0.7691660830538033
XP_021749584_1_6013_	5.139736658541264	0.8100443817993411	0.73580265334389	1.1008989681106152	0.2709406312231446	0.6721132662965009
XP_021749599_1_6014_	37241.74271791407	4.739092070613789	1.474839092080379	3.213294315333694
XP_021749608_1_6015_	15027.753733097737	5.479528150416027	1.4526846690112682	3.772001086887992
XP_021749620_1_6016_	403800.592663903	0.33263732906432847	1.2391924585979597	0.2684307241836181	0.7883677925337924	0.9631317642113997
XP_021749631_1_6017_	42.23075342495938	-0.987337610402994	0.5926349381830573	-1.6660131672797496	0.09571079186525899	0.35924478164809304
XP_021749643_1_6018_	25.219137155301187	-0.9032116931648719	0.48327977420092605	-1.8689209467916965	0.061633813587015675	0.2623640642729783
XP_021750168_1_6019_	2.6646873290347	-0.8140101286282021	0.7701138227236078	-1.0569997636834374	0.2905116952844745	0.6945996818851976
XP_021750178_1_6020_	0.0
XP_021750193_1_6021_	0.09089488458139676	0.4169063517519539	2.077639186740771	0.20066350038668754	0.8409617016309742
XP_021750200_1_6022_	1.0842252873115332	-1.3305931860956175	1.9210469806186254	-0.6926395863921729	0.48853576094556517	0.8567907385603628
XP_021749650_1_6023_	6.193245888047261	0.5272717784380009	0.7629613470589975	0.6910858334704452	0.4895116023848618	0.8574290179421084
XP_021749663_1_6024_	4828.1313737395485	4.394001294157291	1.0994651090233445	3.9964899823519504	6.428860087330057e-05	0.0008301199818129305
XP_021749672_1_6025_	59843.06145932977	0.4011142081935214	1.508447242941589	0.2659119900085585	0.7903069907532364	0.9631330985127197
XP_021750208_1_6026_	3.6121123126930352	0.7315309734687759	0.7892180123394401	0.9269060792218041	0.35397530057404336	0.7594761687243426
XP_021749682_1_6027_	16.246424736255634	-0.2766428437865533	0.4473277843980394	-0.6184342968072649	0.5362890957567594	0.8795110124378431
XP_021749687_1_6028_	16.246424736255634	-0.2766428437865533	0.4473277843980394	-0.6184342968072649	0.5362890957567594	0.8795110124378431
XP_021749692_1_6029_	6.501090985338989	-0.8278508212223067	1.0749802036743363	-0.7701079688655391	0.4412358493491716	0.8250190369370025
XP_021750217_1_6030_	0.0
XP_021750227_1_6031_	0.0
XP_021750235_1_6032_	0.5065385513317588	2.0217614132142954	1.3900440938183425	1.454458475242087	0.14581923803658975	0.4728917218975923
XP_021749708_1_6033_	407721.80935212394	0.8704803676711356	1.0883203635676293	0.7998383534951131	0.4238044584762626	0.8137023779849577
XP_021749716_1_6034_	580883.7710190612	0.18401637317066344	0.6023531787518026	0.30549581153034255	0.759988559517724	0.9590589127365804
XP_021750246_1_6035_	0.6865506528533881	2.4437056186460744	1.1921464292340362	2.0498367974948977	0.04038035943509282	0.19051085958756053
XP_021749727_1_6036_	7470.871991194726	-7.5272088758401114	1.214920108156597	-6.195641034587183
XP_021749721_1_6037_	27014.53982957701	-1.0187092501765997	1.518145735409638	-0.6710220411755948	0.5022064883652415	0.8652212142604354
XP_021749735_1_6038_	211968.3851657133	0.22970660673645976	1.080447791389611	0.21260315266230873	0.831636512194208	0.9717027191054596
XP_021749741_1_6039_	211968.3851657133	0.22970660673645976	1.080447791389611	0.21260315266230873	0.831636512194208	0.9717027191054596
XP_021749748_1_6040_	0.0
XP_021750255_1_6041_	0.0
XP_021749757_1_6042_	1.3904373829250414	-0.5894905910069257	1.0500633463577413	-0.5613857421570211	0.5745346015981407	0.8997472504274696
XP_021750262_1_6043_	1.2338148567211202	2.1708985369546956	1.4001070221335996	1.5505232833176565	0.12101596951536174	0.41927924110739156
XP_021749765_1_6044_	232589.4961986523	0.2762369505170363	0.9820075350786993	0.2812981984857156	0.7784816919507356	0.961433466128883
XP_021749184_1_6045_	2.241082518021381	-0.1764111217215971	0.7694049052350711	-0.2292825539859268	0.8186493122374372	0.9698807928816364
XP_021749776_1_6046_	341504.21861979226	0.49818289050323034	0.7593731891714435	0.6560448770212715	0.5117952499228516	0.8703641637412182
XP_021749193_1_6047_	3.5030551578221902	3.980569346761895	1.069772738239911	3.720948575779839	0.0001984758553072768	0.002234912631345329
XP_021749785_1_6048_	34328.66365375324	-4.200023095798352	1.498696411749949	-2.8024508919015867	0.00507159369499207	0.03562073342444719
XP_021749797_1_6049_	5.890645949463706	-0.48823426006073173	0.5334202152129236	-0.9152901336254099	0.3600393373253409	0.764763446621177
XP_021749808_1_6050_	0.5417038974499291	-0.36119188936636987	1.169069615249253	-0.30895669911783785	0.7573544655074338	0.9581064661298156
XP_021749814_1_6051_	0.5417038974499291	-0.36119188936636987	1.169069615249253	-0.30895669911783785	0.7573544655074338	0.9581064661298156
XP_021749820_1_6052_	0.5417038974499291	-0.36119188936636987	1.169069615249253	-0.30895669911783785	0.7573544655074338	0.9581064661298156
XP_021749839_1_6053_	9.139968041265126	-0.820212037710619	0.6193999820625793	-1.3242041676839302	0.18543524709149772	0.5465041272729777
XP_021750282_1_6054_	0.4995661044482026	1.0127835145244721	1.998684099352784	0.5067251572434247	0.6123476763353257	0.9142343132847994
XP_021750294_1_6055_	0.1286430870235446	0.7375027864655033	2.693832077800495	0.2737745951364838	0.7842578481076451
XP_021749204_1_6056_	0.5826151838632946	-1.0422104503024965	1.514682756350439	-0.6880717734013533	0.49140758458520184	0.8586699364467477
XP_021750303_1_6057_	0.0
XP_021749221_1_6058_	4.034311636089059	0.36378412573737784	0.92587773468675	0.3929073052614836	0.694387945797908	0.9416936014485142
XP_021749214_1_6059_	84960.8166743969	0.8616930979920179	1.4606852605206537	0.5899238674352556	0.5552416919344654	0.8909978736932428
XP_021749855_1_6060_	2.6443747729261196	-0.2152774023663076	0.5581255203761177	-0.3857150309508036	0.6997077295976641	0.9428874633925135
XP_021749863_1_6061_	2.6443747729261196	-0.2152774023663076	0.5581255203761177	-0.3857150309508036	0.6997077295976641	0.9428874633925135
XP_021749871_1_6062_	2.6443747729261196	-0.2152774023663076	0.5581255203761177	-0.3857150309508036	0.6997077295976641	0.9428874633925135
XP_021749878_1_6063_	2.6443747729261196	-0.2152774023663076	0.5581255203761177	-0.3857150309508036	0.6997077295976641	0.9428874633925135
XP_021749884_1_6064_	2.6443747729261196	-0.2152774023663076	0.5581255203761177	-0.3857150309508036	0.6997077295976641	0.9428874633925135
XP_021749888_1_6065_	2.6443747729261196	-0.2152774023663076	0.5581255203761177	-0.3857150309508036	0.6997077295976641	0.9428874633925135
XP_021749895_1_6066_	9.405069280674114	0.8567055614568326	0.5447931330973232	1.5725337002435904	0.11582682991335648	0.40746088025940663
XP_021749906_1_6067_	65.66082501284603	-0.06751112664940902	0.3520887176289446	-0.19174464636085528	0.8479422320645111	0.9752777793417533
XP_021749917_1_6068_	91.48518726932048	0.5773523886562076	0.4296798600363464	1.3436803591570934	0.17905177123629912	0.5355836915331698
XP_021749924_1_6069_	16727.469820471106	3.4560313389007637	0.9875495761820766	3.499602877925359
XP_021749933_1_6070_	64.38385127142448	-0.43486158204391134	0.40527886421551806	-1.0729934877942755	0.28327403800678674	0.6853860883229071
XP_021749930_1_6071_	80.41748305394835	-0.5716589598257327	0.31434274248132915	-1.8185848838539265	0.068974785725572	0.2846805466851968
XP_021749959_1_6072_	15417.16950267312	-8.60633437306962	1.081104934813573	-7.960683644972638	1.7109131343093117e-15	1.1441362275558567e-13
XP_021750366_1_6073_	0.0
XP_021750377_1_6074_	0.24670140048047673	1.3262964256690142	1.6560362739468515	0.8008860956336638	0.42319759031557247	0.8130886156817178
XP_021750387_1_6075_	0.0
XP_021750475_1_6076_	0.0
XP_021750465_1_6077_	0.06314235511239373	-0.7588965032246635	2.497008498544372	-0.3039222748609231	0.7611871071230756
XP_021750487_1_6078_	29825.81803407531	3.802800338675403	1.1998460506480548	3.169406889010014	0.001527503912697684	0.012859409421560462
XP_021750489_1_6079_	29825.81803407531	3.802800338675403	1.1998460506480548	3.169406889010014	0.001527503912697684	0.012859409421560462
XP_021750496_1_6080_	123821.34069258033	2.3622929660256333	1.3382587183295274	1.7651990109762556	0.07753032478645287	0.30978580985719395
XP_021751034_1_6081_	1.5064356293829697	0.4526220700948185	0.9207442005139007	0.49158286290827974	0.623014260600319	0.919455427974376
XP_021751039_1_6082_	0.0
XP_021750502_1_6083_	337994.9210316013	0.22182383398178915	0.6225792277212738	0.35629816110906093	0.7216172863093547	0.9492365254352142
XP_021750509_1_6084_	16433.697494538294	-13.590568195052818	2.4873942434705163	-5.463777296553798
XP_021750399_1_6085_	21.882722564746903	-0.36577561063349895	0.31082812693813333	-1.1767777074637207	0.23928424256667835	0.6291993928923065
XP_021750405_1_6086_	0.8374947481785984	-0.24992858958673664	1.084808353586252	-0.23038962482221065	0.8177890225270453	0.9698099245927353
XP_021751055_1_6087_	4.7642415506140905	-0.08619405674555414	0.6580687961371997	-0.1309803127750547	0.8957908813508096	0.9855727626009968
XP_021751065_1_6088_	0.7366664064741277	1.269095352283162	1.2312103789582252	1.0307705116626722	0.30264844971675053	0.7073682100391211
XP_021750540_1_6089_	106.77245262870198	-0.23389452704888075	0.22565975751922035	-1.0364919718969343	0.29997268282659184	0.7043331343487018
XP_021750547_1_6090_	422834.7923474839	-0.6576844637636939	1.0912866985183687	-0.6026688171464262	0.5467290298339262	0.8858716627079877
XP_021751074_1_6091_	1.6361580283499801	0.37136855397913143	0.7567247294230744	0.49075778752765503	0.6235977692259916	0.9195916956497353
XP_021751079_1_6092_	16.35955771628768	-0.4303604241460046	0.45059510858385515	-0.9550934218938932	0.3395304552470313	0.7448791436685913
XP_021751085_1_6093_	1771.2817028919017	-7.505924612733448	1.264564485498083	-5.935580746423569
XP_021751094_1_6094_	9.63806411521301	-1.3021164079781435	0.5128608836661671	-2.538927123219093	0.011119298254515719	0.06834918716390485
XP_021750554_1_6095_	675.9601257232634	-2.0925750998121604	1.140253502149716	-1.835184102365865
XP_021750562_1_6096_	675.9601257232634	-2.0925750998121604	1.140253502149716	-1.835184102365865
XP_021750569_1_6097_	675.9601257232634	-2.0925750998121604	1.140253502149716	-1.835184102365865
XP_021751104_1_6098_	3.697968928314391	0.11965247880650301	0.6330991568790159	0.18899484781555062	0.8500968548703755	0.9757716801934345
XP_021751110_1_6099_	2.6920725951862865	-0.17121537588747154	0.7426242121100253	-0.23055452959309752	0.8176608960192164	0.9698099245927353
XP_021750575_1_6100_	21242.013104341277	0.6603716102723806	1.6144407400282557	0.4090404769275228	0.6825099568430868	0.9371103952974029
XP_021750582_1_6101_	1060.9844219978556	-6.642587316570217	1.5515458738443033	-4.2812703308035065
XP_021750594_1_6102_	606383.5414981565	-0.3079633495780407	1.1710335016791762	-0.2629842349825551	0.7925627302139431	0.9634117969245868
XP_021750604_1_6103_	155878.71527715062	0.6076155893346796	0.8909118366755646	0.6820153962730989	0.49522921548021526	0.8609815021089134
XP_021750612_1_6104_	138440.70324948232	-0.30159156942561305	0.8984039641294083	-0.335697059972201	0.7370993231015686	0.9528255363101751
XP_021750411_1_6105_	2.891165238331836	0.47276736431089206	0.9492552925655825	0.49804027221499986	0.6184556572541746	0.917101530421352
XP_021750632_1_6106_	0.876313185277027	1.2559811277540385	1.2748893367481495	0.9851687448870347	0.3245411903597144	0.7294434209251209
XP_021750645_1_6107_	307475.41562941327	-8.194511775821084	1.285242695045138	-6.375847773663706
XP_021750653_1_6108_	112.09343207174372	-0.20669730422266785	0.46896730295886235	-0.4407499263137312	0.6593940480181191	0.9318387883968435
XP_021750659_1_6109_	2910.144620698176	-0.07095559103122254	0.3173461709887272	-0.22359050626056878	0.823075951569351	0.9704854413604754
XP_021751130_1_6110_	0.29569527712059207	0.13126765193431847	1.55188722432415	0.08458581904460605	0.9325906734232012	0.989381769604931
XP_021750667_1_6111_	56487.61661763926	-1.3817471477919347	1.5287599709785566	-0.9038352481897343
XP_021750675_1_6112_	0.9978023205750904	0.5189950129604223	1.001959637426378	0.5179799600446051	0.6044722514579448	0.912362531906789
XP_021750687_1_6113_	16.044331229758544	-2.039006310405449	0.6605142888882822	-3.0869980327561417	0.0020218893477916403	0.016364895009923674
XP_021750692_1_6114_	126844.41731448758	-0.22911583365290203	1.2379500486889508	-0.18507680006600172	0.853168798105782	0.9758490695560404
XP_021750682_1_6115_	34.11779110250959	0.18085610897964077	0.32291900398270224	0.5600664771941656	0.5754340950078638	0.9001631074563909
XP_021751142_1_6116_	17.711695446097007	-0.25565916735155264	0.47460499574189496	-0.5386777839367458	0.5901092055720056	0.9057895625164419
XP_021750703_1_6117_	18.621058508748987	-0.32260027611633446	0.4271052372674938	-0.755318005885963	0.45005819744153897	0.8319573991982677
XP_021750420_1_6118_	6.09169879000408	0.3627533162374384	0.5682016969172614	0.6384235003266114	0.5231980372932041	0.8745905110315076
XP_021751152_1_6119_	0.031571177556196865	-0.5128290189764313	2.4122240444456726	-0.21259593202267374	0.8316421446914617
XP_021750707_1_6120_	288211.82354177727	0.33161235823535407	0.8813874261333323	0.3762390390456844	0.7067391949752688	0.9436628601559884
XP_021750718_1_6121_	32897.63716290443	-2.7539865228035323	1.1022219161394564	-2.498577176227269	0.012469298817164928	0.07502361454994232
XP_021750723_1_6122_	134103.4094521928	0.6593116088987866	1.3962865806621796	0.4721893184607651	0.6367916632838143	0.9253020452538285
XP_021751175_1_6123_	20.037859283099518	0.637361904972578	0.4096459814781973	1.555884675525617	0.11973551805414795	0.4164008162356596
XP_021750751_1_6124_	11208.213285566759	-2.7974136961358465	1.4115888185915535	-1.9817482678327196
XP_021750729_1_6125_	334699.3134984568	0.751852276255841	0.7583535199362818	0.9914271596168143	0.3214770437398895	0.7262172725901157
XP_021750739_1_6126_	301724.01757060556	0.19390310352034043	1.453157906307971	0.13343567321805294	0.8938488345006617	0.9848787926088194
XP_021750761_1_6127_	189107.59110194418	1.3020143145914764	0.8933883041832053	1.457389030609556	0.14500902332374369	0.4708869016271408
XP_021750426_1_6128_	0.3065766804598229	-0.7130762903604585	1.5891651739364654	-0.44871124918633987	0.6536399686592239	0.9302026320430835
XP_021750794_1_6129_	2.879365398140866	4.633326825256207	1.1600716925555052	3.994000418240977	6.496774855537096e-05	0.0008376199010174612
XP_021750802_1_6130_	2.879365398140866	4.633326825256207	1.1600716925555052	3.994000418240977	6.496774855537096e-05	0.0008376199010174612
XP_021751182_1_6131_	2.11285656851143	2.031334861762053	1.0371132342195526	1.9586432751392582	0.05015457784070461	0.22449140557511138
XP_021750440_1_6132_	11.850589894466491	-1.4910657438633714	0.5107737467274077	-2.9192294110980037	0.003508978830718107	0.026091024651934008
XP_021750813_1_6133_	1.1141175556220309	-2.1386841501355716	1.1330485806586055	-1.8875485011352486	0.0590865892939595	0.253931651608564
XP_021751193_1_6134_	0.25674564068534894	-0.6561351336350142	1.548036114340854	-0.42385001716474374	0.6716751982374022	0.9347584074787434
XP_021750857_1_6135_	320320.3374556249	-0.12359504763507319	1.195961417488232	-0.10334367466021482	0.9176902137923306	0.9881583494840014
XP_021750823_1_6136_	6.666104029563265	0.04636496318900189	0.41867455059593234	0.11074225343529241	0.9118207386341679	0.987694104730027
XP_021750829_1_6137_	6.666104029563265	0.04636496318900189	0.41867455059593234	0.11074225343529241	0.9118207386341679	0.987694104730027
XP_021750835_1_6138_	6.666104029563265	0.04636496318900189	0.41867455059593234	0.11074225343529241	0.9118207386341679	0.987694104730027
XP_021750840_1_6139_	6.666104029563265	0.04636496318900189	0.41867455059593234	0.11074225343529241	0.9118207386341679	0.987694104730027
XP_021750848_1_6140_	6.666104029563265	0.04636496318900189	0.41867455059593234	0.11074225343529241	0.9118207386341679	0.987694104730027
XP_021750865_1_6141_	1192.8357997935766	-4.3223109102337345	1.8537874987236302	-2.331610776968629
XP_021750861_1_6142_	30.017789684531365	0.24415611505695725	0.6514725113582183	0.3747757745724834	0.7078272323990611	0.9441981726603371
XP_021750448_1_6143_	0.8049377293958422	-1.5178072814210737	2.623968263388435	-0.5784396490607964	0.5629673317371733	0.8944589701479302
XP_021750454_1_6144_	1.7667804893879668	0.35125197489310733	1.1745689208259915	0.299047564314997	0.7649037540435851	0.9595672980856165
XP_021751232_1_6145_	1.4762660940358376	-0.43007167302210053	1.0256994472049246	-0.4192959976668258	0.6749998212421111	0.9353053674511547
XP_021750874_1_6146_	347645.40729359956	-1.0709044243288646	1.6164320740635107	-0.6625112440615849	0.5076436311490113	0.8680291240520344
XP_021750879_1_6147_	14.680986535862809	-1.089195050488424	0.6308204400454704	-1.7266324636055126	0.0842336918069107	0.328588535127361
XP_021751243_1_6148_	2.8731831991078693	-0.16433287577741876	0.6336570275684454	-0.259340413863978	0.7953725999946943	0.9640701688645001
XP_021750887_1_6149_	230409.8655759761	-0.0077898924231712685	0.885877629118748	-0.008793418150676732	0.992983957839319	0.9987931970642311
XP_021750915_1_6150_	89.87468076563464	-0.32262651702121026	0.2540632578650445	-1.2698668817062313	0.2041320519162948	0.5783996881428058
XP_021750896_1_6151_	17.71929230369329	0.233874384994139	0.28855221870377307	0.8105097442838721	0.41764726692482124	0.8101295487259118
XP_021750905_1_6152_	17.71929230369329	0.233874384994139	0.28855221870377307	0.8105097442838721	0.41764726692482124	0.8101295487259118
XP_021750925_1_6153_	65.69291265458267	-0.04330293700995338	0.2330222000405414	-0.18583180916848052	0.8525766588833218	0.9758490695560404
XP_021751257_1_6154_	0.13140930199790476	-1.132024065463089	2.0895355614821254	-0.5417586981195643	0.5879847472579374
XP_021750934_1_6155_	342994.3441885318	-0.4993615162259732	1.1149884876343987	-0.44786248626247005	0.6542524435648578	0.9303356427731765
XP_021750949_1_6156_	132138.51099735187	0.1386062171547624	1.2377084552835051	0.11198616003880636	0.9108343802283169	0.987694104730027
XP_021750957_1_6157_	64833.852611797825	-0.34174112450425376	1.282021816098333	-0.266564203676579	0.7898047199169549	0.9631317642113997
XP_021750968_1_6158_	151899.04318103392	0.8042500603862154	1.076702378751735	0.7469567043388678	0.45508969576513436	0.8351662412629459
XP_021750975_1_6159_	4.141298050269548	0.03132608507883591	0.9461578262432342	0.0331087311333857	0.973587880130849	0.9958472785132104
XP_021750987_1_6160_	35.328338395487926	-0.38860501695711464	0.41577909335859703	-0.9346429947163178	0.3499723137523244	0.7550950912347777
XP_021750992_1_6161_	22046.300904133008	6.844041915736827	1.2546804214759488	5.454808888852994	4.9025543778612135e-08	1.0687769262442781e-06
XP_021751001_1_6162_	4535.59847860284	-0.5601793105795502	0.30571443261153447	-1.8323613504088614	0.06689760229763972	0.27889059137549976
XP_021751007_1_6163_	4052.004376699315	9.44116556161609	0.560739150923805	16.837000851575972	1.3069482295831102e-63	2.420581768860058e-60
XP_021751303_1_6164_	382737.6122433152	0.40119954700639787	0.577510279495947	0.6947054645617151	0.4872399027583352	0.8559777971325576
XP_021751289_1_6165_	0.0
XP_021751297_1_6166_	0.0
XP_021751337_1_6167_	291830.26198228006	-2.2586990129699194	1.5266815564908736	-1.479482740435806	0.13901134088671338	0.4580187827059772
XP_021751315_1_6168_	0.03703472600571225	-0.5128290393099709	2.432886023004398	-0.21079040878235336	0.8330508230803968
XP_021751375_1_6169_	0.0
XP_021752161_1_6170_	9386.797555858546	-7.983552299830763	1.337949449426691	-5.96700593079335	2.416466291347727e-09	5.953535632089675e-08
XP_021752169_1_6171_	1193.375064161635	-7.508090794653886	1.9947091350213453	-3.7640028126574667
XP_021751608_1_6172_	44.911587934555676	-2.195621316527517	0.397951795052313	-5.5173047183739685	3.4423826113156516e-08	7.657368902184027e-07
XP_021752182_1_6173_	103865.67082469641	0.3299895493972613	1.1490323021388418	0.28718909710632956	0.7739675341052366	0.960813354768894
XP_021752190_1_6174_	782.716351638856	7.639613229027781	1.460604331061396	5.230446786006861
XP_021752200_1_6175_	12064.165085911678	3.468655032658632	1.1386421034781895	3.0463084248009045
XP_021752217_1_6176_	1.022417289986369	-2.4696308084456082	1.1895550977076232	-2.0760961919332726	0.037885055309047226	0.18190121574107235
XP_021752227_1_6177_	1.022417289986369	-2.4696308084456082	1.1895550977076232	-2.0760961919332726	0.037885055309047226	0.18190121574107235
XP_021752246_1_6178_	35.2583314777476	-8.537364366590051	1.1735455129307655	-7.274847266271914	3.4681261145314786e-13	1.591974528306163e-11
XP_021752235_1_6179_	3424.4120501772663	-7.556451781243966	1.4057045189554054	-5.375561989982966
XP_021752240_1_6180_	17.376215119875656	7.493924660343273	1.9881937046688516	3.7692125484279417	0.0001637633893498207	0.0018930781165600171
XP_021752255_1_6181_	21.439251336234086	-0.7098571558287377	0.49175506267213914	-1.4435177382241016	0.14887467931999163	0.47903452165818333
XP_021752297_1_6182_	452257.26021233515	-0.1258845764003748	1.0099616898531618	-0.12464292226636549	0.9008062462910295	0.9864504639717296
XP_021752308_1_6183_	360384.2239712814	-0.6747744678564199	1.3628194808178722	-0.49513121682958755	0.6205074996096289	0.9177590524068946
XP_021752317_1_6184_	114598.642812723	-0.6269462316459402	1.0659566220342895	-0.5881536065224356	0.5564291942292192	0.8916959991385754
XP_021752327_1_6185_	217811.01920119123	0.2794133383929876	0.8899823537127816	0.3139537960807265	0.7535561310932348	0.9570101846081804
XP_021752333_1_6186_	217811.01920119123	0.2794133383929876	0.8899823537127816	0.3139537960807265	0.7535561310932348	0.9570101846081804
XP_021752341_1_6187_	217811.01920119123	0.2794133383929876	0.8899823537127816	0.3139537960807265	0.7535561310932348	0.9570101846081804
XP_021752363_1_6188_	189332.20892226862	0.3474783123886957	0.5676650182484959	0.6121185932168657	0.5404592967229095	0.8820458137213215
XP_021751408_1_6189_	12.605448874515318	2.6614750768893294	0.6821167195889698	3.901788360345546	9.548462537747184e-05	0.0011820558186078306
XP_021752375_1_6190_	335395.8899805665	-0.7725065918886986	1.3684404980062954	-0.5645160260999121	0.572402996556749	0.8992653600226694
XP_021752384_1_6191_	135128.9221471671	-0.11956464851108028	1.0669414854655084	-0.11206298577743842	0.9107734655836157	0.987694104730027
XP_021752392_1_6192_	12.305676712465452	-0.6913232562075935	0.9926637404576666	-0.6964324655284172	0.48615803727596407	0.8551305201412313
XP_021752405_1_6193_	179217.7907658221	-4.646527974497529	1.4396415071377078	-3.227559049569046
XP_021752415_1_6194_	49873.36540521756	4.249133723683689	1.5698908941041454	2.7066426970445274
XP_021752426_1_6195_	322829.7330107625	-0.8265762619612025	0.7430259585626215	-1.112446008696935	0.2659464320410062	0.6657580773390488
XP_021752436_1_6196_	404092.1043619698	0.07432252136401325	1.2734517650521233	0.05836304397518439	0.9534594512072113	0.9913023034005752
XP_021751642_1_6197_	1.937996748952957	1.7985603701989807	0.836234380335779	2.150785010150853	0.03149317279141677	0.1572923173371757
XP_021751649_1_6198_	21.358100220570282	0.28143008725291385	0.33061168612846176	0.851240591488233	0.3946357185890088	0.7930694126741802
XP_021752447_1_6199_	25389.78615523361	1.1217807041162886	1.5694391657709816	0.7147653305601162	0.474754061286385	0.8482110500735467
XP_021752455_1_6200_	31804.41568630283	9.793294288314057	1.0096067242186557	9.700108025620748	3.011795862130946e-22	4.972731788180389e-20
XP_021752464_1_6201_	12.30224169978687	-0.2722473721520486	0.3612979222551975	-0.7535259833566123	0.4511339034557099	0.8323444698435826
XP_021752471_1_6202_	12.30224169978687	-0.2722473721520486	0.3612979222551975	-0.7535259833566123	0.4511339034557099	0.8323444698435826
XP_021752480_1_6203_	369446.9525066768	-0.2917668335028322	0.891806434309255	-0.3271638578486138	0.7435439552460814	0.9541731390070389
XP_021752485_1_6204_	369446.9525066768	-0.2917668335028322	0.891806434309255	-0.3271638578486138	0.7435439552460814	0.9541731390070389
XP_021752493_1_6205_	54118.22111914485	-0.10020259279342741	1.3864906113218083	-0.07227066088669686	0.9423865128449305	0.9903241729368549
XP_021752500_1_6206_	482.4235924484025	3.154442282698418	1.2883476077619704	2.448440361664582
XP_021752506_1_6207_	482.4235924484025	3.154442282698418	1.2883476077619704	2.448440361664582
XP_021752514_1_6208_	10.999032315819093	0.10287074431302182	0.5713395584455462	0.18005184971421215	0.8571118630977282	0.9764933148033555
XP_021752527_1_6209_	0.13521672232693885	-0.48076831824571703	1.8533466511593661	-0.2594055019037972	0.79532238506967
XP_021752561_1_6210_	11.533601472446446	0.2660119556234997	0.5956047521494641	0.44662497178455235	0.6551458622411488	0.9307908961661093
XP_021752551_1_6211_	1.7466645366437243	0.6170676123499144	1.6864668879130296	0.3658937016626065	0.7144443963203828	0.9463749957649302
XP_021752542_1_6212_	17394.925074765724	-3.4024490687053985	2.6367382909153063	-1.290400750210324
XP_021752537_1_6213_	446513.5677989491	0.9115702703368985	0.9643157680663486	0.9453026700629239	0.34450437566443914	0.7492929374901572
XP_021752565_1_6214_	101.42447604335705	-0.008249518526788548	0.2254917139261099	-0.036584575030068664	0.9708162426400355	0.9952822176887647
XP_021752575_1_6215_	218119.70071834401	-7.97678545512301	1.2515746809470136	-6.373399507480699	1.8488343880772646e-10	5.314213715473369e-09
XP_021752585_1_6216_	658334.8179308068	0.09910535747687066	0.23403557722170173	0.42346278567291595	0.6719576446812436	0.9349801790644403
XP_021752594_1_6217_	2733.0311478496133	-0.2557585458598981	0.36261191871551446	-0.7053230538198396	0.4806092168095505	0.8522175080354611
XP_021752604_1_6218_	14.625437858771626	-0.42397674401924335	0.3940724168573131	-1.0758853598544504	0.28197853022533315	0.6836097327575023
XP_021752615_1_6219_	1938.147827478416	3.342777969699684	1.1042410507955895	3.027217623625984
XP_021752623_1_6220_	110281.01747598853	-1.729790832095079	1.4426704398097425	-1.1990200841178957	0.2305201362260374	0.6172416093379057
XP_021752635_1_6221_	512684.87147986447	0.7534326414910955	0.9625875088711466	0.7827159967769238	0.43379390627978864	0.8204028067708417
XP_021752654_1_6222_	1422.2110319063574	2.943065665226508	1.0847333920695037	2.7131696016212734
XP_021752665_1_6223_	408.8064341057763	-1.3757093155722309	0.29872025850407236	-4.605343214623244	4.117861363983873e-06	6.991337520246513e-05
XP_021751429_1_6224_	2.042805072819835	0.22051750553784968	1.0398234631501975	0.21207206160724706	0.8320508155675964	0.9717042139206188
XP_021751699_1_6225_	5.571070559596915	0.7686564369387834	0.5303910201322931	1.4492259630396096	0.14727448919607927	0.475901242985475
XP_021751708_1_6226_	0.0
XP_021751440_1_6227_	0.3341299229496388	1.3230692358953238	1.4188057735289092	0.9325231547405775	0.3510662260644022	0.756083958489863
XP_021751731_1_6228_	0.0
XP_021751742_1_6229_	0.08265044717152917	-0.5128285944982881	2.5511355513723144	-0.20101973578880425	0.8406831421204839
XP_021751447_1_6230_	0.41708219881705905	0.2537667202703644	1.3180110445764353	0.19253762805297023	0.847321096319951	0.9752777793417533
XP_021751451_1_6231_	2270.56337729203	5.502547213259926	1.699207803955694	3.238301519361079
XP_021751456_1_6232_	4165.144978450373	-1.0383183507525955	1.6349110398084885	-0.6350916505366694
XP_021751462_1_6233_	7.299317141316744	6.163716144267919	1.131349196489852	5.448111125540722	5.090755012970132e-08	1.108104149425149e-06
XP_021751755_1_6234_	0.7968557362027748	-1.0328607353541228	1.5047220946900368	-0.6864129522647076	0.4924527391105755	0.8594518920285273
XP_021751768_1_6235_	0.0
XP_021751775_1_6236_	0.1193462165008433	-0.8030340226335931	2.1279335292590615	-0.3773773999948234	0.7058931596395024
XP_021751787_1_6237_	0.0
XP_021751479_1_6238_	0.25660118853496455	-1.257362223256429	1.5509344554122184	-0.8107126763924	0.4175306919225755	0.8100365448156793
XP_021751800_1_6239_	0.0
XP_021751824_1_6240_	0.0
XP_021751835_1_6241_	4.148666942976134	-0.6692162153825586	0.574749238639663	-1.1643620737392946	0.24427731058213165	0.6364431134140952
XP_021751847_1_6242_	0.09089488458139676	0.4169063517519539	2.077639186740771	0.20066350038668754	0.8409617016309742
XP_021751489_1_6243_	0.08265044717152917	-0.5128285944982881	2.5511355513723144	-0.20101973578880425	0.8406831421204839
XP_021751857_1_6244_	0.0513013855067565	-0.5128280348176433	2.4322017203742066	-0.21084930189866904	0.8330048658883906
XP_021752688_1_6245_	4.3473311217195585	5.3805973512213825	1.110470737835599	4.845330154046761	1.2640130597528506e-06	2.2980976662122036e-05
XP_021752705_1_6246_	1.1356582957456063	-2.7769602831671474	1.5143046726003424	-1.8338187376775315	0.06668090533955383	0.2782050152452805
XP_021751501_1_6247_	0.0
XP_021752722_1_6248_	4.543870629278168	-0.25776453211678046	0.5642889131983323	-0.4567953154631326	0.6478181731947203	0.9281097164883091
XP_021751868_1_6249_	51806.010731628354	-11.588351219794403	1.1429389426376084	-10.139081614501187	3.7056692055844416e-24	7.700199844852977e-22
XP_021752743_1_6250_	0.0
XP_021752756_1_6251_	2.150728950209347	-0.39161616994256965	1.1763152151777043	-0.332917711927588	0.7391963991805667	0.9533485107901047
XP_021752778_1_6252_	0.44637125993488236	1.939022383051595	1.7360037421461587	1.116945969629335	0.26401742768339387	0.6633072644309872
XP_021751877_1_6253_	0.051074186268292826	0.09630819787297543	2.4384240423985064	0.039496082797085545	0.9684948765568503
XP_021751513_1_6254_	0.0460457161314753	-0.5128285495166549	2.458352243255441	-0.20860661889426732	0.8347553431247602
XP_021751895_1_6255_	0.0
XP_021751524_1_6256_	0.0
XP_021752833_1_6257_	5.462274049847424	-0.801411059299349	0.647379877246048	-1.2379301357165273	0.21574196708162197	0.5946080923571708
XP_021752844_1_6258_	346946.2236630472	0.4083341139220552	0.761613864267537	0.5361432256945063	0.5918595678632758	0.9067446096687581
XP_021752854_1_6259_	9.35193643828854	-3.4196752934485914	1.1341821604647773	-3.015102346564189	0.0025689255369474324	0.02003903983348988
XP_021752856_1_6260_	30043.02612246456	0.05213889905683254	1.0047068468517257	0.051894638938921434	0.9586126460288213	0.9924991383813285
XP_021752868_1_6261_	652.328161374305	13.89653131809871	2.8252100043148203	4.918760480415666
XP_021752863_1_6262_	4468.677668209266	6.609009531552814	1.6534991700883432	3.996983881884687	6.415466740817454e-05	0.0008286417593248693
XP_021752870_1_6263_	0.8944500446891187	-0.8449899814084455	2.042365136233749	-0.41373110342387687	0.6790710456542002	0.9361042387206061
XP_021752871_1_6264_	35010.88439286309	4.361412260991948	1.5441311729186795	2.824508913156718
XP_021752872_1_6265_	15908.671533506547	2.6887609133793484	1.0226646293836932	2.629171710964253
XP_021752875_1_6266_	28563.82031803213	-4.951342590070447	1.407498962009928	-3.517830366993565	0.0004350903950346368	0.004414954894636841
XP_021752873_1_6267_	52.859573504491806	-0.13385121251378548	0.3135436543864325	-0.4268981707689678	0.6694534979410252	0.9344139750742747
XP_021752874_1_6268_	1.2800810868746735	-2.4214888158876073	2.7812352461319514	-0.8706522827421134	0.3839440401047741	0.7844619991550275
XP_021751923_1_6269_	0.0
XP_021752876_1_6270_	80545.5170578529	-0.6271237765508763	1.472259074984595	-0.42596020442763327	0.6701368442392317	0.9344231202124529
XP_021751932_1_6271_	0.7385925909070489	0.2844143971782689	1.276028579250454	0.22289030340161775	0.8236208833318126	0.9706306084164967
XP_021751954_1_6272_	0.4752040772883874	1.9416421322387092	1.981707975924077	0.9797821656005169	0.32719365732700945	0.7318936320085564
XP_021751962_1_6273_	3.4236879722103484	-1.5535641711392165	0.6811283511645257	-2.2808684567058273	0.02255623199825631	0.12077053427120692
XP_021752879_1_6274_	0.0
XP_021752877_1_6275_	0.0
XP_021752878_1_6276_	4.6360646136536	-0.024358008025380514	0.5342942222983886	-0.045589128627666946	0.9636377342624524	0.9937193898004226
XP_021751534_1_6277_	0.0
XP_021751544_1_6278_	3.5636693409379707	0.39142789649178145	0.6719784606475377	0.5825006594922555	0.5602294974297435	0.8936813020847343
XP_021752880_1_6279_	88693.70673858991	0.954894999059936	1.5316107192877628	0.6234580282279468
XP_021751556_1_6280_	0.3028382079429181	-1.0483885028692692	1.9115695786530136	-0.5484438100380399	0.5833872016293993	0.9034089697324243
XP_021752881_1_6281_	0.620196431824445	1.9899482467451322	1.6119052152031899	1.2345317999943861	0.21700480463684668	0.5963003610018465
XP_021752882_1_6282_	133.1965362572107	-0.5247476999391829	0.28315799519405865	-1.8531975393439053	0.06385405024549695	0.2696594460550886
XP_021752883_1_6283_	187417.59882397155	0.31026042541243964	1.2147353693992426	0.2554140047522297	0.7984033551958712	0.965244377001727
XP_021752885_1_6284_	18.418555519699108	-1.0618899121185736	1.916865623689395	-0.5539720150412797	0.5795979980875319	0.9017860407954971
XP_021752886_1_6285_	18.418555519699108	-1.0618899121185736	1.916865623689395	-0.5539720150412797	0.5795979980875319	0.9017860407954971
XP_021752884_1_6286_	9417.94532038013	-5.2213178533887445	1.377536706471896	-3.7903293820470463	0.00015044764628183407	0.001760650779207024
XP_021752887_1_6287_	40231.29698149313	-0.25969107162365535	1.5033175708371962	-0.17274531786323338	0.8628516207247838	0.978161105071044
XP_021752888_1_6288_	2.565544494807935	-1.6686901958732767	1.9996503764972446	-0.8344909767657956	0.40400436994363553	0.8000035212393009
XP_021751992_1_6289_	0.0
XP_021752004_1_6290_	0.0
XP_021752014_1_6291_	0.4680963657003339	0.05639336093706682	1.3090157195475796	0.043080736231767655	0.9656371753010832	0.9942442098245272
XP_021752889_1_6292_	578476.9229996065	0.4809226302515005	0.9017630927744976	0.5333137207598759	0.5938164312934944	0.9079466023058246
XP_021752890_1_6293_	112113.8038171379	0.5758128063722605	1.0041459294060777	0.5734353837522765	0.5663499381795212	0.8968569311948202
XP_021752891_1_6294_	496356.48698234634	-0.29901907444543285	0.22778782554344282	-1.312708761901786	0.18928110401891762	0.5541959219876179
XP_021752892_1_6295_	123203.65982849197	0.6834972533459008	0.9874398287561363	0.6921912945388201	0.4888172049616286	0.8567927950028991
XP_021752893_1_6296_	123203.65982849197	0.6834972533459008	0.9874398287561363	0.6921912945388201	0.4888172049616286	0.8567927950028991
XP_021752894_1_6297_	123203.65982849197	0.6834972533459008	0.9874398287561363	0.6921912945388201	0.4888172049616286	0.8567927950028991
XP_021752895_1_6298_	10257.461112214965	-7.738339960814997	1.445895223161099	-5.351936874026732
XP_021752896_1_6299_	10257.461112214965	-7.738339960814997	1.445895223161099	-5.351936874026732
XP_021752897_1_6300_	2860.9084762232765	-0.12178418326332209	0.31153762514751027	-0.39091324268026495	0.695861365064575	0.9419225430257632
XP_021752898_1_6301_	2860.9084762232765	-0.12178418326332209	0.31153762514751027	-0.39091324268026495	0.695861365064575	0.9419225430257632
XP_021752027_1_6302_	9.418839213946166	2.8888439814578946	0.834221647457965	3.462921383376662	0.0005343444956688594	0.005268983061690295
XP_021752899_1_6303_	364781.73290504894	0.5207285887737683	1.2785749888854048	0.40727262249022433	0.6838077682119542	0.9375054110989319
XP_021752901_1_6304_	54.07541418500287	-3.7336576319646415	1.1606161475229948	-3.2169616457026486
XP_021752903_1_6305_	10220.985036660633	-2.670913940849174	1.175734982617966	-2.271697261998574
XP_021752902_1_6306_	249730.83483932467	-1.550965194602499	1.1704756857587242	-1.325072543986366	0.18514709154306563	0.5460583136091308
XP_021752904_1_6307_	131796.25899287648	-1.998448041599613	1.3285674901211346	-1.504212662480098	0.132526618398787	0.44322738673188244
XP_021752905_1_6308_	1.5055928245777528	-0.7408108929444053	0.9517765227484293	-0.7783454153766873	0.4363654086001231	0.82219982641313
XP_021752055_1_6309_	1.0548173750417513	3.365298742995786	1.6760182794506855	2.007912911366791	0.04465254691485244	0.20552233316897722
XP_021752906_1_6310_	9.39948243900811	0.6017628885248583	0.3888681549484833	1.5474727896003182	0.1217492809310276	0.4210233807044553
XP_021752064_1_6311_	0.0
XP_021752908_1_6312_	38.48574822234121	0.06267580962087868	0.3836856326488295	0.16335198476989385	0.8702413056028857	0.9790350642277929
XP_021752909_1_6313_	1842.120142524678	-1.6590689873126925	0.37995592744764	-4.366477445048732	1.2626631970791271e-05	0.0001940365327170875
XP_021752910_1_6314_	53787.9324245329	-0.6620370188518128	1.0134874999508903	-0.6532266247821433	0.5136101880810391	0.8714209898385351
XP_021752075_1_6315_	2.5459586005675248	0.023474523812901462	0.835268603505839	0.02810416160067887	0.9775790749085053	0.9963818804069764
XP_021752911_1_6316_	930.7050726056782	-6.052391251060947	1.2236019684954336	-4.946372600644875
XP_021752912_1_6317_	930.7050726056782	-6.052391251060947	1.2236019684954336	-4.946372600644875
XP_021752913_1_6318_	554553.6353469332	-0.14729619599734026	0.9193361870151152	-0.16022016546044926	0.8727076448548435	0.9797035657109996
XP_021752914_1_6319_	37433.58852631409	0.1573068950099186	1.6022290052632997	0.09818003200114818	0.921789338005047	0.9883805432022501
XP_021752089_1_6320_	0.7253492532107768	-0.045997986852461446	1.2681944864405708	-0.03627045168881277	0.9710667105671138	0.9952822176887647
XP_021752919_1_6321_	4.201632324993283	-0.2079241352402696	0.5918187720036712	-0.3513307537311097	0.7253402255041943	0.9499287937480957
XP_021752916_1_6322_	188152.69286023587	0.6825660518508291	0.76304574231227	0.8945283539390942	0.37103926618490457	0.7734641542098478
XP_021752917_1_6323_	694.5339234802491	-1.4456933259211207	1.264765927403278	-1.1430520814940903
XP_021752915_1_6324_	42312.64709406288	7.790708147336135	1.2644457633768265	6.161362055206135	7.212188175310548e-10	1.8917782751962976e-08
XP_021752921_1_6325_	40.5342003746879	-0.21095147639671993	0.2764085678367864	-0.7631871835509906	0.44535177115226776	0.8278897991509624
XP_021752920_1_6326_	219881.0160091718	-0.44260988249488575	1.0720421972675982	-0.4128661013745558	0.67970471838914	0.936290525114426
XP_021752922_1_6327_	302103.9433493641	0.22122158682847087	0.7827589980511657	0.2826177500089377	0.7774698722894396	0.9611870681386565
XP_021752923_1_6328_	606335.9404198843	-0.003081979896457765	0.7737471619117031	-0.003983187335825689	0.9968218847258418	0.9996462424185192
XP_021752924_1_6329_	6319.457231621616	-1.5973200869414346	1.2811533048684773	-1.2467829422688916
XP_021751567_1_6330_	0.0
XP_021752926_1_6331_	314089.11704895954	-0.3784223010635855	0.8794578010838406	-0.43029045918657977	0.6669843664749724	0.9339396651582035
XP_021751577_1_6332_	0.0
XP_021752927_1_6333_	0.0
XP_021752979_1_6334_	38413.88279967203	7.188503121877272	2.5995757430884328	2.76526011638228
XP_021752937_1_6335_	2.937338944982393	0.21198987194870675	0.7053857346794854	0.30053042119576057	0.7637725954677614	0.9595672980856165
XP_021752980_1_6336_	377915.44936100935	-2.311464701644194	1.5109973009499285	-1.5297609732267756	0.1260759049878499	0.4302613327902448
XP_021752938_1_6337_	0.052867612377697694	0.09630818971255495	2.4433635569112613	0.03941623400256546	0.9685585371048863
XP_021752939_1_6338_	0.03669576932931414	-0.5128290381038466	2.43166557993234	-0.2108962031358423	0.8329682669570202
XP_021753553_1_6339_	0.0
XP_021752981_1_6340_	505315.06967138185	0.17833838120314865	0.6107042018130033	0.2920208845357766	0.7702706560366056	0.9598639540676143
XP_021752982_1_6341_	0.6860964641255712	2.8340492390908008	3.11783571481511	0.908979657146195	0.3633608640045106	0.7676658277470686
XP_021752984_1_6342_	0.6860964641255712	2.8340492390908008	3.11783571481511	0.908979657146195	0.3633608640045106	0.7676658277470686
XP_021752985_1_6343_	0.6860964641255712	2.8340492390908008	3.11783571481511	0.908979657146195	0.3633608640045106	0.7676658277470686
XP_021752983_1_6344_	226259.84307351458	-0.6138130512854215	1.138923073491286	-0.5389416243924378	0.5899271348338755	0.905648445995973
XP_021753554_1_6345_	2.2092463918709617	-0.787238988796343	0.7798348900542398	-1.009494444063138	0.3127375648403512	0.7179928285078728
XP_021752941_1_6346_	385820.4271941417	-0.786338670045272	0.8925450411599263	-0.8810072699786315	0.37831388511866615	0.7796146716794031
XP_021753555_1_6347_	17260.989693156575	-3.204984243110457	1.0983676735808379	-2.9179520848986242	0.003523384869041087	0.026167005958610733
XP_021752942_1_6348_	39805.925105250724	-9.820775756565103	1.0841349743720967	-9.058628296954488	1.321012790484019e-19	1.607785795686807e-17
XP_021753556_1_6349_	52.74933460999271	-0.8100307482349886	0.35682900808566437	-2.2700809908384008	0.023202669463979923	0.12371852720323152
XP_021752943_1_6350_	248943.89723084422	-0.15558803692582915	0.8963384232530712	-0.17358180000937054	0.8621941363582248	0.9780503254310732
XP_021753557_1_6351_	247977.63166229404	0.264088298277064	0.9058880384752486	0.2915242138769885	0.7706504276960018	0.959901410794692
XP_021752987_1_6352_	2.320988309352638	2.175810126186767	1.235217235395882	1.7614797331494725	0.07815724030252297	0.3116486120384605
XP_021752986_1_6353_	0.45888587955365645	0.19433873248624228	2.213458940800783	0.08779866158978065	0.9300367015551478	0.9892464358644713
XP_021752988_1_6354_	199091.61470423322	0.07074313758791033	0.992908313620309	0.07124840895930167	0.9432000545025984	0.9903872447263936
XP_021752989_1_6355_	103064.80159788919	2.2045013253428394	1.1463745760936734	1.9230200767839634	0.054477528521920844	0.23909270141940905
XP_021752945_1_6356_	0.4440953714576658	2.2071802262430333	2.05567146180175	1.0737028106176507	0.28295590127299086	0.6850460729890752
XP_021752990_1_6357_	7831.916867117783	-4.084791269701794	1.1911503295014925	-3.429282743355591
XP_021752991_1_6358_	18.294904860691823	-0.5815195384697386	0.5000696561788982	-1.1628770737924998	0.24487938041442336	0.6372652809998249
XP_021752992_1_6359_	22547.974224248246	-6.4595446287801765	1.1588001313841096	-5.574338881947381
XP_021752993_1_6360_	536237.090110039	0.23646802913943912	1.2668050541691935	0.1866648924088178	0.8519233840224372	0.9758490695560404
XP_021752995_1_6361_	3135.43104656027	-3.5575946395640714	1.422850313187931	-2.500329519268399
XP_021752996_1_6362_	3135.43104656027	-3.5575946395640714	1.422850313187931	-2.500329519268399
XP_021752997_1_6363_	3135.43104656027	-3.5575946395640714	1.422850313187931	-2.500329519268399
XP_021753558_1_6364_	8.971101593160517	0.7331301136162632	0.3990882459101828	1.8370125432891313	0.066208043697645	0.2769917742518446
XP_021752998_1_6365_	5.99039209867645	1.0822148403542073	0.5061013165396411	2.138336346867498	0.03248945460636803	0.16113468242194265
XP_021753560_1_6366_	5.381554080203455	1.8944631986346614	0.6736389201726307	2.8122828742572876	0.004919122176846253	0.03479076315611766
XP_021752999_1_6367_	448047.79783233826	-0.42088450558421275	1.155769602134022	-0.3641595217654871	0.7157388916922676	0.9469284106119922
XP_021753561_1_6368_	0.5100845920942244	-1.1542349577663464	1.509656812439209	-0.7645677800780469	0.4445289612756286	0.827488240213285
XP_021752946_1_6369_	0.0
XP_021752947_1_6370_	0.1494061507868812	0.7375042168564693	2.185995930366832	0.3373767565672955	0.7358329041723426
XP_021753000_1_6371_	2626.2150912954644	-2.4448296689589113	1.2195281869238148	-2.004734039912472
XP_021753001_1_6372_	113497.70283878355	-4.212923550705126	1.5122922522829043	-2.7857866390212878	0.005339800603234432	0.037200169730233885
XP_021753002_1_6373_	97782.83978256788	-6.829976772163566	1.0494558071288813	-6.508112800718242	7.610076723352915e-11	2.3406068466526173e-09
XP_021753003_1_6374_	1025.7246609481035	-0.18651643305841645	0.17423027836869506	-1.0705167598006256	0.28438676916297423	0.6867550283727949
XP_021752948_1_6375_	58.42538522142306	-1.1585147337259887	0.7570921958536291	-1.5302161877652847	0.12596322577562347	0.43001935338916564
XP_021753005_1_6376_	238163.91895804575	0.547530892343566	0.7592407430334478	0.7211558354415721	0.4708136409580014	0.8447859168750553
XP_021753562_1_6377_	25.875349961393102	0.6984628959284633	0.35713576582491957	1.9557349410668496	0.05049638638046386	0.22578409436706195
XP_021753006_1_6378_	412374.73836517247	0.6227739030643731	1.3130383454946621	0.4742998597118311	0.635286091551776	0.9248985279934101
XP_021753007_1_6379_	87.61034752279262	0.9930719133920003	0.2687677179396569	3.6949077106610044	0.00021996666931690714	0.0024471507389818782
XP_021753008_1_6380_	31.522102569310242	-0.23259506510755418	0.22977556663989965	-1.012270662668295	0.31140865800782436	0.7163509025714063
XP_021753009_1_6381_	31.522102569310242	-0.23259506510755418	0.22977556663989965	-1.012270662668295	0.31140865800782436	0.7163509025714063
XP_021753010_1_6382_	31.522102569310242	-0.23259506510755418	0.22977556663989965	-1.012270662668295	0.31140865800782436	0.7163509025714063
XP_021753011_1_6383_	31.522102569310242	-0.23259506510755418	0.22977556663989965	-1.012270662668295	0.31140865800782436	0.7163509025714063
XP_021753012_1_6384_	3.904643070365352	3.738607747288806	1.7347102606100042	2.15517705301065	0.031147981873296676	0.15615111765650544
XP_021753017_1_6385_	2341.1052529261688	3.156464187616916	1.4775293671620673	2.1363123182313637
XP_021753014_1_6386_	8.20485943543682	-0.39180621303056523	0.5992849396935724	-0.6537895199417231	0.5132474193114831	0.8711048598545894
XP_021753015_1_6387_	8.20485943543682	-0.39180621303056523	0.5992849396935724	-0.6537895199417231	0.5132474193114831	0.8711048598545894
XP_021753016_1_6388_	8.20485943543682	-0.39180621303056523	0.5992849396935724	-0.6537895199417231	0.5132474193114831	0.8711048598545894
XP_021753019_1_6389_	64416.04088786879	2.45088572026703	1.3019328022428456	1.8824978647476103	0.0597684495221004	0.2560354397367692
XP_021753020_1_6390_	489659.08767395583	-1.2851126993074435	1.194776483800904	-1.0756093015985349	0.282102025686496	0.6837543152314854
XP_021753018_1_6391_	308364.93538838456	0.022805615544040588	1.0911382897639839	0.020900756355066143	0.983324823272554	0.9973880258290648
XP_021753021_1_6392_	23378.377622100033	4.338795596602954	1.1700620417053549	3.7081756709919405
XP_021753022_1_6393_	108111.86793402609	-4.218299848311271	1.2364433390001621	-3.4116402387855134	0.0006457327573529159	0.006198045064830895
XP_021753025_1_6394_	2114.8110861508253	-8.351656637973386	1.2190438554085974	-6.850989487309372
XP_021753023_1_6395_	101811.93816082564	1.5431352406541277	1.2186760301692423	1.2662391008378382	0.20542749257818105	0.5809565063003093
XP_021752949_1_6396_	0.14502940154443386	0.7082039432544788	2.0970716718329983	0.3377108912235962	0.735581066480248
XP_021753027_1_6397_	184574.66822534573	0.4949937277426234	0.5906643912758738	0.8380287267248404	0.4020145699240555	0.7981830179270527
XP_021753028_1_6398_	748.4817431168096	-5.56106877463862	1.299768073277486	-4.278508519305193
XP_021753026_1_6399_	408773.44988398755	-0.1462044345946661	0.8976958345571919	-0.16286633954003432	0.8706236740695109	0.9790350642277929
XP_021753030_1_6400_	333117.063963143	-4.141121013564126	0.9981360727581916	-4.148854175884848	3.3414356844186276e-05	0.0004634216058412243
XP_021753029_1_6401_	1071.1947475222084	7.176408497390654	1.3250970958257722	5.415760490304652
XP_021753032_1_6402_	411110.245620708	-1.4621634881190704	1.1556053973898006	-1.2652792133211745	0.2057712552996006	0.5813202199348808
XP_021753031_1_6403_	108014.06281549648	1.0986903144869027	0.9857441295276907	1.1145796171399256	0.26503060893472485	0.6644858829339334
XP_021753033_1_6404_	29.480349466213422	0.8776512678026209	0.6130159740606893	1.4316939605814127	0.15223142558157382	0.4861135132626598
XP_021753034_1_6405_	2.7919520809032523	-3.2442280023316417	2.374084488451955	-1.3665175010039647	0.17177659161142267	0.5235184662063731
XP_021753035_1_6406_	57011.96202480164	-2.1180913487312494	1.0485902246467993	-2.0199419172009674
XP_021753037_1_6407_	215187.7980983955	-0.26071733146189807	0.9839931083806981	-0.2649584933485417	0.7910414368465388	0.9631330985127197
XP_021753038_1_6408_	161055.4030958916	-1.1915083940955935	1.0836571365569474	-1.0995252593281641	0.27153902248133177	0.6726145337963871
XP_021753039_1_6409_	1734.877024837843	-0.15368831875502592	0.14669334290299565	-1.0476843441808796	0.2947840630044466	0.6980882541618532
XP_021752950_1_6410_	1.6550754488908108	4.075017513867994	1.1621580677605903	3.5064227723517094	0.0004541732101089693	0.004582394695457573
XP_021753040_1_6411_	5252.767670325039	4.982656995108561	1.2341436644254768	4.037339524347926
XP_021753041_1_6412_	20.379318429226675	0.18739991206166312	0.2962004865495072	0.6326792850501984	0.5269430999626958	0.8758309538717968
XP_021753042_1_6413_	20.379318429226675	0.18739991206166312	0.2962004865495072	0.6326792850501984	0.5269430999626958	0.8758309538717968
XP_021753043_1_6414_	20.379318429226675	0.18739991206166312	0.2962004865495072	0.6326792850501984	0.5269430999626958	0.8758309538717968
XP_021753044_1_6415_	47205.48407337483	-1.581198669683775	1.5049125109136638	-1.0506914243963565	0.2934003359026621	0.6972145212976459
XP_021753045_1_6416_	250065.62040366893	0.7618839233377406	0.9851783952835761	0.77334615434643	0.4393175476210748	0.824036712390175
XP_021753046_1_6417_	250065.62040366893	0.7618839233377406	0.9851783952835761	0.77334615434643	0.4393175476210748	0.824036712390175
XP_021753047_1_6418_	62274.82464062211	-0.28538164813582917	1.3173268859678267	-0.21663692677627405	0.8284913056485063	0.9716643799907032
XP_021753049_1_6419_	8.110695842792364	-18.247845456999787	69.30567039867869	-0.26329512941768884
XP_021753050_1_6420_	10146.526636523029	-3.5804976067550545	1.3007681965400884	-2.75260235934336	0.005912366041556895	0.040543298235389665
XP_021753051_1_6421_	146261.63710804415	0.28070750172385145	1.1487144864362768	0.24436664204932812	0.8069468745299977	0.9671119184522451
XP_021753052_1_6422_	201788.82253853482	0.15758919837730423	0.9195634833607796	0.17137391950510503	0.8639297606165176	0.9782363881045281
XP_021753053_1_6423_	5.674981305633804	-5.507947085890003	2.1363172121124503	-2.578244024183839	0.009930384314055957	0.06237295736068911
XP_021753054_1_6424_	460687.6819859251	0.17791552673471978	0.606410666892813	0.29339115627094914	0.7692231844624036	0.9597067428789805
XP_021753055_1_6425_	57409.36262169591	-9.785423280717705	1.274287224379064	-7.679134729994609	1.601667167104185e-14	9.15809637373209e-13
XP_021752952_1_6426_	4.561484446024088	-0.3326238479924292	0.48533190824513167	-0.6853533475578273	0.49312097549138745	0.8599415895752912
XP_021753057_1_6427_	1.313101846667151	-1.4387650694590974	1.9782883374298774	-0.7272777391632862	0.46705583208461254	0.8425755497720222
XP_021753056_1_6428_	0.6324821468731354	1.2761327473537853	1.7474063576078844	0.7303010783941234	0.46520616920780855	0.8420780929605491
XP_021753058_1_6429_	220418.38347381123	-0.41583896519726576	0.8762110189068109	-0.4745876920334554	0.6350808806395345	0.9248985279934101
XP_021753059_1_6430_	220418.38347381123	-0.41583896519726576	0.8762110189068109	-0.4745876920334554	0.6350808806395345	0.9248985279934101
XP_021753060_1_6431_	182.1754097989149	-0.028313522176016823	0.23820464130269361	-0.11886217674507023	0.9053845478525585	0.9868380942943801
XP_021753062_1_6432_	61957.105548271924	-1.6736692241281492	1.474127999072712	-1.1353622108670054
XP_021753061_1_6433_	116662.3654898904	-1.6037670635607497	1.435692664064413	-1.1170685089526904	0.2639650338947668	0.6633071327188105
XP_021753063_1_6434_	77965.53601073594	-1.2319496187860646	1.2887006007006274	-0.9559626325279051	0.33909111365617894	0.7444904267356927
XP_021753064_1_6435_	117624.03266966181	-0.11755579995543054	1.1765314433244622	-0.09991726155933357	0.9204100121872013	0.9881583494840014
XP_021753066_1_6436_	143944.94192822406	0.6408867025085553	0.7441131141062438	0.8612759140501454	0.3890860980424753	0.7879419340909493
XP_021753067_1_6437_	143944.94192822406	0.6408867025085553	0.7441131141062438	0.8612759140501454	0.3890860980424753	0.7879419340909493
XP_021753068_1_6438_	224118.19871239644	-0.5678850265281729	1.0282985933356632	-0.5522569321874006	0.5807723332198134	0.9021935452342397
XP_021753069_1_6439_	146265.6311761959	-1.3628182797892214	0.9077164052094507	-1.5013701107172988	0.13325986020337588	0.44487488439995343
XP_021753070_1_6440_	33656.306620007636	11.619907327872038	1.048377053794349	11.083710088671411	1.505039852667186e-28	4.5469282016962264e-26
XP_021753071_1_6441_	13.481868954467975	0.3041829176922794	1.3830706846885805	0.2199330237129354	0.8259233167237002	0.9709952026200716
XP_021753563_1_6442_	9604.585411689734	12.680249400429323	1.325084319007829	9.56939058030948
XP_021753075_1_6443_	5.782554192360498	-0.14151030812625046	0.7860622162350264	-0.18002431004003377	0.8571334833278179	0.9764933148033555
XP_021753072_1_6444_	456215.54201464186	0.5738193026119374	1.0955621594625982	0.5237669972951701	0.6004406104154241	0.9103204881934733
XP_021753073_1_6445_	456215.54201464186	0.5738193026119374	1.0955621594625982	0.5237669972951701	0.6004406104154241	0.9103204881934733
XP_021753074_1_6446_	456215.54201464186	0.5738193026119374	1.0955621594625982	0.5237669972951701	0.6004406104154241	0.9103204881934733
XP_021753077_1_6447_	154049.64782268734	-1.236470029923957	0.9896705415753333	-1.249375401187323	0.2115278012154581	0.5896677528974617
XP_021753078_1_6448_	4029.6005028454774	-0.03395108067277688	0.2689875450441161	-0.12621803982488716	0.8995593318498212	0.9863892342632237
XP_021753079_1_6449_	13148.64855438323	-8.536751178265527	1.2367153555271977	-6.90276152884542	5.1001207805289196e-12	1.9057451316576395e-10
XP_021753080_1_6450_	9541.77495929398	-7.435628247101146	1.3559743527636923	-5.48360537346901
XP_021753081_1_6451_	68191.28249385627	-6.698929730009244	1.1931525265200496	-5.6144789380343125
XP_021753083_1_6452_	165908.46412387866	-7.675658984364786	1.180202032122501	-6.503682230203175
XP_021753085_1_6453_	313210.7052803543	-1.2916519161581574	1.0634039091974603	-1.2146390519976118	0.22450378751449185	0.6089793899988745
XP_021753084_1_6454_	338318.07639972074	-0.22017283800433557	0.7754416297296869	-0.28393218723772434	0.7764623492944936	0.9610229966820681
XP_021753564_1_6455_	1.3848555383195484	-0.013088640556853706	1.5859599764611794	-0.008252818955784088	0.9934152779186589	0.9988616720926731
XP_021753086_1_6456_	1597.205343734783	9.54886818044828	2.5264174053510597	3.779608294426475	0.0001570752665172163	0.0018281672686066611
XP_021753087_1_6457_	1.5419385365291267	1.992104725672945	1.6334511328800574	1.2195679966014772	0.22262868463118857	0.6054132313132822
XP_021753088_1_6458_	22245.668320122844	-0.2861735566890306	1.5797332790336807	-0.1811530848195351
XP_021753565_1_6459_	842.2480681030953	2.993902285146816	1.186146974565562	2.5240567563251277
XP_021753089_1_6460_	201270.14512447928	-0.08845140135389128	0.8818780464803795	-0.10029890380751098	0.9201070277402685	0.9881583494840014
XP_021753091_1_6461_	24425.48385407805	4.658439180437614	1.1839759273461246	3.934572547331667
XP_021753090_1_6462_	15.514150775884886	2.3369251175972	0.6475044326955098	3.6091260531897285	0.00030723030345335486	0.0032685805360904117
XP_021753092_1_6463_	11528.736626127537	0.0434157229701573	0.2715957462056978	0.15985420823666227	0.8729959210821325	0.9798145187926617
XP_021753093_1_6464_	197942.56587248752	-2.5649323120766185	1.3628204142523734	-1.8820765269235484	0.05982562591300269	0.256228836983922
XP_021753566_1_6465_	0.0
XP_021753096_1_6466_	90688.14931800448	0.2535530373202845	1.304230577958497	0.19440813733808426	0.8458563187996989	0.9751155192641737
XP_021753095_1_6467_	62533.01022605462	1.7618010631893308	1.3026241791753532	1.35250142854301	0.17621496210135323	0.5310634245209385
XP_021753097_1_6468_	171178.9264945306	0.25181468171586197	0.7939216330027168	0.3171782594756431	0.751108345330575	0.955981205305302
XP_021753098_1_6469_	227.48963007733954	0.7296562987630272	0.3707670476419603	1.967964260587787	0.049072150024305226	0.22085319035767081
XP_021753105_1_6470_	365973.45342013496	-0.9270968777533952	0.6179152343064852	-1.500362551821398	0.13352051439115256	0.4455268161524518
XP_021753099_1_6471_	143.6816703665851	2.081397514161213	1.1185394975129772	1.8608171806083806
XP_021753100_1_6472_	143.6816703665851	2.081397514161213	1.1185394975129772	1.8608171806083806
XP_021753101_1_6473_	143.6816703665851	2.081397514161213	1.1185394975129772	1.8608171806083806
XP_021753102_1_6474_	143.6816703665851	2.081397514161213	1.1185394975129772	1.8608171806083806
XP_021753103_1_6475_	143.6816703665851	2.081397514161213	1.1185394975129772	1.8608171806083806
XP_021753104_1_6476_	143.6816703665851	2.081397514161213	1.1185394975129772	1.8608171806083806
XP_021753107_1_6477_	2200.2967490226984	-6.4325911584535875	1.212549786768933	-5.305011990966934
XP_021753108_1_6478_	2200.2967490226984	-6.4325911584535875	1.212549786768933	-5.305011990966934
XP_021753109_1_6479_	2200.2967490226984	-6.4325911584535875	1.212549786768933	-5.305011990966934
XP_021753110_1_6480_	272.4909660080065	1.1434759306824942	0.37000679840060735	3.0904187048056606	0.0019987451194492865	0.016214539058903202
XP_021753111_1_6481_	32.29620114194943	-0.4278957957737907	0.27392456187744685	-1.5620935663492281	0.11826594829943678	0.4128066917125047
XP_021753112_1_6482_	153062.25065038065	-7.467571588613387	1.0762131286202654	-6.938747902273797	3.955903292453353e-12	1.509978211934838e-10
XP_021753113_1_6483_	35809.62738938127	-10.61030641344796	1.2651545851142698	-8.386569149958563	5.0053533302241866e-17	4.255849124967863e-15
XP_021753114_1_6484_	16.167257759182625	0.3025363366924351	0.5056245235550954	0.5983418971953193	0.5496118261546605	0.8876209721627083
XP_021752953_1_6485_	0.8879625075115342	1.5617914715997567	1.1504405934488742	1.3575594259219461	0.17460352492118414	0.5281375384926934
XP_021753115_1_6486_	231927.15255984478	1.7333975544544502	1.3856494081698267	1.2509640203606271	0.21094760460646855	0.5890492337611503
XP_021753116_1_6487_	30.57589158035094	-0.46938520414287016	0.42267624577131757	-1.1105076493861539	0.2667803337092325	0.666880385854462
XP_021753118_1_6488_	4.879861469617442	-1.339080221265191	0.6389660712763054	-2.0956984751795034	0.036108947218605886	0.1753172919620719
XP_021753119_1_6489_	32409.77599489515	4.052587334167996	1.1740412179060595	3.451827135503741	0.0005568043278800394	0.005461374800606474
XP_021753120_1_6490_	168640.522086822	-3.179946443392321	1.421684784992067	-2.236745076659215	0.025303006063435298	0.13259410164721575
XP_021753121_1_6491_	156949.5058757078	1.3356388869101306	1.0498475132944614	1.2722217941145042	0.20329432619366616	0.5774827758867559
XP_021753122_1_6492_	37373.83888887572	0.574860352270323	1.8091149894538638	0.3177577741721448	0.7506686831383789	0.955981205305302
XP_021753123_1_6493_	377047.9314718766	-0.8645671581198316	1.2572119246687001	-0.687686094249911	0.4916504787324065	0.8588258465120583
XP_021753125_1_6494_	238056.13662889623	-0.9312579337427688	1.0003032659602475	-0.9309756005333061	0.35186618565585803	0.7567606600664012
XP_021753124_1_6495_	2.805756247501872	-2.6172275246708847	2.0860075435800858	-1.2546587056819072	0.20960268235871282	0.5868641730172102
XP_021753128_1_6496_	10772.972615129182	-0.7519744272933194	0.2624090593660718	-2.865657264691777	0.004161445170734163	0.030147830167165622
XP_021753126_1_6497_	104346.71941789807	3.0170391900868454	1.3606800257035416	2.217302476037216	0.026602428815076285	0.13786012927793426
XP_021753127_1_6498_	85507.3936794892	0.36930975499421126	1.3868458036337703	0.26629474886577675	0.7900122169435712	0.9631330985127197
XP_021753130_1_6499_	149162.80959877148	-9.071476456259017	1.3584890279162931	-6.677622174227807	2.4285013989687402e-11	8.216783367217664e-10
XP_021753131_1_6500_	387255.71907527326	-1.8540776698638988	1.4432103101892662	-1.2846898728299345	0.1989006785827081	0.5709731144949123
XP_021753132_1_6501_	171491.63179694646	0.867082139245098	0.7488924803288182	1.1578192624719454	0.24693780088189332	0.6396928428784223
XP_021752954_1_6502_	30.67650388244714	-1.2582934597445838	0.4818508110800108	-2.611375618366751	0.009017878513464866	0.05772255280489502
XP_021753134_1_6503_	262108.76495968516	-0.10146510335103527	0.7144359613281188	-0.1420212711051305	0.8870632040763091	0.9833159077047067
XP_021753133_1_6504_	271884.22006829083	0.42869754940244525	0.5722027486450161	0.749205680010463	0.45373324619632305	0.8340908983280144
XP_021753135_1_6505_	286625.29175521294	0.7544127077759353	0.756295519556097	0.99751048137735	0.31851678877369594	0.7236484448380872
XP_021753136_1_6506_	43439.41256904327	2.6318623789251605	1.031694214347334	2.5510101174601605
XP_021753567_1_6507_	0.5919762151968324	-0.2909968983761462	1.2519975473654106	-0.23242609299714165	0.8162070844824431	0.9695693905434664
XP_021753138_1_6508_	211872.5743421528	-0.005159636519237405	1.0800727937202677	-0.0047771192360704165	0.9961884248136731	0.9995909481123323
XP_021753568_1_6509_	0.08265044717152917	-0.5128285944982881	2.5511355513723144	-0.20101973578880425	0.8406831421204839
XP_021752955_1_6510_	1.136626045097885	-2.3991845007231736	1.5993082352754722	-1.5001389024361067	0.1335784256668049	0.4456589737276437
XP_021752956_1_6511_	0.3985203145184543	1.8589983442269886	2.0429507922567924	0.9099574748804418	0.36284493694856046	0.7672461254740363
XP_021753139_1_6512_	13500.225303137744	-0.005132552244573595	1.5548169169616193	-0.0033010653463968536
XP_021753140_1_6513_	167134.29278327047	-0.6706053633490485	0.6035742859594733	-1.111056880567765	0.2665438665163715	0.6663975452657456
XP_021753141_1_6514_	0.05796537425886474	-0.5128285661578512	2.4930986509325805	-0.2056992674421528	0.8370258308200802
XP_021753142_1_6515_	94897.24833840395	0.491208111020876	1.0811252310953314	0.45434894764523565	0.6495776911235305	0.9286172421997749
XP_021753143_1_6516_	344120.2421948556	0.3003847850047209	0.9845434933036058	0.3051005740709218	0.7602895539886475	0.959206372300037
XP_021753144_1_6517_	6.584220440278972	0.9036012288041205	0.8643189618572683	1.0454488084612208	0.29581558849237843	0.6993646597068673
XP_021753145_1_6518_	8.337106986677545	-0.4678830278400917	0.5314575574672485	-0.8803770334358739	0.37865509389055185	0.7798546448737099
XP_021753146_1_6519_	410194.9952907306	-2.5242737252843206	1.4408863478576799	-1.7518895428757644
XP_021753147_1_6520_	238525.48041232032	-1.1466417336300052	1.6054203944170673	-0.7142314484215544	0.4750840735339301	0.8482969761908882
XP_021753149_1_6521_	15.036188186712824	0.8060329006648673	0.4925480606555909	1.6364553330938345	0.10174432669083046	0.37477520751488475
XP_021753150_1_6522_	322717.79396325647	-0.13037096180599891	1.3955882681448097	-0.09341649308882789	0.9255726882224168	0.9887152932296907
XP_021753569_1_6523_	119794.5329109157	0.07736548758902058	1.2587863145280889	0.061460381874285326	0.9509925654138982	0.9908922216452033
XP_021753153_1_6524_	215785.69527818653	0.4653156565674143	1.4270187047078153	0.3260753731064012	0.7443673290381939	0.9541731390070389
XP_021753151_1_6525_	188733.02267774637	-1.1923376738607403	0.885341402434454	-1.3467546763114522	0.1780592563878185	0.5336265796825871
XP_021753152_1_6526_	6.783799801231925	-6.018609696864224	1.8398833467941142	-3.2711909194413265	0.001070955834228533	0.009459201622215875
XP_021753154_1_6527_	48138.58129895034	-6.399372262745099	1.317615154679362	-4.856784046554449	1.1930758932256212e-06	2.1774822918703204e-05
XP_021753155_1_6528_	67938.76502694828	1.9482556903967672	1.443144991026311	1.3500068964042484	0.1770137707485816	0.5319904477457372
XP_021753570_1_6529_	5.333437979854044	-5.734575240189856	1.200243201277043	-4.777844385278203	1.7718441755175733e-06	3.150125967808747e-05
XP_021753157_1_6530_	0.0
XP_021753158_1_6531_	0.0
XP_021753159_1_6532_	0.0
XP_021753161_1_6533_	23.80739297214709	0.6363879947497839	0.39889154970447877	1.5953910159823037	0.11062482377067752	0.3952026369492889
XP_021753160_1_6534_	136008.83782940885	0.008152636187011222	0.8871002886291428	0.009190208019895568	0.9926673781292843	0.9987018837442698
XP_021753164_1_6535_	0.0
XP_021753162_1_6536_	74724.02035627728	-6.372136125907991	1.1640724856580913	-5.474002868735101
XP_021753166_1_6537_	0.7248438460683811	-2.9582251346271535	1.854230902361928	-1.5953919929060358	0.11062460544667554	0.3952026369492889
XP_021753167_1_6538_	0.37253872430345747	-0.19223078513451053	2.343266002339345	-0.08203540910105869	0.9346185559480097	0.989381769604931
XP_021753168_1_6539_	0.10568887782496385	-0.8013664084403262	2.0771589007301365	-0.38579928004479586	0.6996453285433702
XP_021753165_1_6540_	81023.60510617595	-1.4519018381183366	1.54379733929681	-0.9404743752050181	0.34697428768391414	0.7518007494833232
XP_021753169_1_6541_	157578.97318629423	-0.07564258368433262	0.8959971806424284	-0.08442279207853871	0.9327202865130252	0.989381769604931
XP_021753171_1_6542_	27340.454274465166	5.181508124735503	1.0632519558135969	4.873264607136913
XP_021753172_1_6543_	66989.35680565723	-0.12477871361572802	1.3745884154953756	-0.09077532751558956	0.9276711148848239	0.988788543772394
XP_021753174_1_6544_	19054.16460625646	3.015342414513674	1.4595119962827645	2.0659935801784832
XP_021753173_1_6545_	8.454367966101847	1.2029087954312674	0.8044629206315027	1.495294269730897	0.13483765993226152	0.4488056444596403
XP_021753175_1_6546_	197026.66403399015	-5.683791938771885	1.2954559864058188	-4.387483633883462	1.1466961920852587e-05	0.000177625325056174
XP_021753572_1_6547_	2.7332059425098016	0.3701527954765027	1.7274858695190873	0.21427254602062193	0.8303345259472753	0.9716643799907032
XP_021753176_1_6548_	0.0
XP_021753177_1_6549_	0.0
XP_021753179_1_6550_	0.0
XP_021753180_1_6551_	82836.70056230467	3.475241955884893	1.3013138983244885	2.6705639280111075	0.007572395064079366	0.0497254331647376
XP_021753181_1_6552_	82836.70056230467	3.475241955884893	1.3013138983244885	2.6705639280111075	0.007572395064079366	0.0497254331647376
XP_021753182_1_6553_	82836.70056230467	3.475241955884893	1.3013138983244885	2.6705639280111075	0.007572395064079366	0.0497254331647376
XP_021753183_1_6554_	82836.70056230467	3.475241955884893	1.3013138983244885	2.6705639280111075	0.007572395064079366	0.0497254331647376
XP_021753184_1_6555_	82836.70056230467	3.475241955884893	1.3013138983244885	2.6705639280111075	0.007572395064079366	0.0497254331647376
XP_021753185_1_6556_	82836.70056230467	3.475241955884893	1.3013138983244885	2.6705639280111075	0.007572395064079366	0.0497254331647376
XP_021753186_1_6557_	8046.596116899911	12.25632041668323	2.0482395367254953	5.983831576787799
XP_021753187_1_6558_	2004.7430189706467	-7.687890239520288	1.4015329271976324	-5.485344004647995
XP_021753573_1_6559_	2.428326753848624	1.1412391031019236	0.9123378170600742	1.2508953172405621	0.21097267257164787	0.5890806178688421
XP_021753574_1_6560_	26.871789650557968	2.248775072904795	0.6430989275876831	3.4967793856228857	0.00047091109773196414	0.004731101637072219
XP_021753575_1_6561_	103896.03760344442	0.6855042500385395	1.1566929506530925	0.5926415040841131	0.553421096765603	0.8902470405204168
XP_021753189_1_6562_	434232.9300396394	-0.34741551084027783	1.305460068855675	-0.2661249617116296	0.7901429712999644	0.9631330985127197
XP_021753190_1_6563_	126143.0455556999	-0.7995046775944321	0.9865870960211921	-0.8103741482315704	0.41772517120027386	0.8101295487259118
XP_021753191_1_6564_	126143.0455556999	-0.7995046775944321	0.9865870960211921	-0.8103741482315704	0.41772517120027386	0.8101295487259118
XP_021753192_1_6565_	5340.123220937159	-3.4204232943407633	1.3628074967905217	-2.509835983729197
XP_021753193_1_6566_	5340.123220937159	-3.4204232943407633	1.3628074967905217	-2.509835983729197
XP_021753194_1_6567_	190503.99503797785	-0.02265091256385072	0.9812748285447881	-0.023083148476805006	0.9815839476730372	0.9970359091884315
XP_021753195_1_6568_	276330.9068166488	1.2393005370799868	1.2563091099354202	0.9864614745519853	0.32390671134606064	0.7289227159342538
XP_021753196_1_6569_	225009.1656461558	-7.464853481726706	1.1745651531221615	-6.355418821922362	2.0785949759315871e-10	5.910813670542974e-09
XP_021753197_1_6570_	9615.74627691892	-5.312208115985038	1.6577010973668524	-3.2045633102512423
XP_021753198_1_6571_	67816.98963019621	-0.4958454793357109	1.3893582339002148	-0.3568881424798343	0.7211755468462988	0.9491051638828051
XP_021753200_1_6572_	162944.7091329793	0.21013487031355807	0.9828502179632543	0.2138015197768561	0.830701839747618	0.9716643799907032
XP_021753201_1_6573_	612.7025653214502	-2.6967102038361808	1.1395085865190138	-2.3665554044433557
XP_021753202_1_6574_	363386.133642361	-3.7006429944901833	1.0902295826696078	-3.394370372365558	0.0006878659564301934	0.00652890240909389
XP_021753204_1_6575_	5.810223458628924	-0.33027735131765557	0.6118044599262883	-0.5398413593739545	0.5893064414044216	0.9055370516179091
XP_021753205_1_6576_	7.631044996069825	0.35040580560113394	0.47624220772528436	0.7357722602429687	0.46186930553992267	0.8402941994545986
XP_021753203_1_6577_	6363.548823782322	2.8585405585805037	1.0610364216982078	2.6941022005685333
XP_021753206_1_6578_	244540.76706753278	1.0386535415632012	0.7773020257816647	1.3362290423966388	0.1814744211595729	0.5393460819476373
XP_021752957_1_6579_	0.18448029082645087	-0.1614791566825097	1.6866355766883634	-0.0957403952071064	0.9237267575060388
XP_021753208_1_6580_	15620.890007776465	2.7675321889476145	1.191170248558365	2.3233724921329
XP_021753207_1_6581_	2647.352251228914	-7.4085751277665235	1.2106268703842895	-6.119618942056704
XP_021753210_1_6582_	182568.0790864958	-0.2451566838644958	0.9875344310920391	-0.24825127726776644	0.8039399942499118	0.966015893590867
XP_021753212_1_6583_	25661.067291387044	-0.14824826188350682	1.634495335008015	-0.09069971550746571
XP_021753211_1_6584_	77796.4618178604	-0.22242823991442032	1.2661251503270814	-0.17567634594175768	0.8605482194750451	0.9773337705348525
XP_021753213_1_6585_	484046.5651902482	0.001163926501780033	0.9877992924544088	0.0011783026275388358	0.9990598507430833	0.9999314430676914
XP_021753214_1_6586_	0.0
XP_021753215_1_6587_	0.0
XP_021753217_1_6588_	201.10234956956455	0.40141512281767666	0.5237205846027546	0.7664681026852374	0.443397824197294	0.8265322081508698
XP_021753218_1_6589_	27420.686981429193	0.8403970595581526	1.5664797763713025	0.5364876535494789
XP_021753219_1_6590_	20301.40315693675	3.8255716702879767	1.569860361610879	2.4368865943990374	0.014814324556990301	0.08596384654388678
XP_021753220_1_6591_	6.515182105523846	-0.2446210160857572	0.7319912650977431	-0.3341857037776166	0.7382394312079379	0.9532192598189239
XP_021753221_1_6592_	27466.81705320128	-3.263151018001071	1.2554380988038252	-2.5992129927474594	0.009343777724615502	0.059356336511180954
XP_021753222_1_6593_	20165.654238631272	-6.304345128584958	1.3101732192142332	-4.811840935327577
XP_021753223_1_6594_	258349.17050104847	-4.35477817629205	1.4353906621540355	-3.0338626905632795	0.0024144429431115035	0.019000635597757956
XP_021753224_1_6595_	2587.790308469847	-0.21380430123481836	0.21441528381058955	-0.9971504709696398	0.3186914778259694	0.7238404099180533
XP_021753225_1_6596_	438.51882694500955	-0.2782887794731504	0.40744071646407604	-0.6830166162288472	0.4945963429252924	0.8606653995310308
XP_021753227_1_6597_	1077.069375597706	16.051816085170262	4.308793926163889	3.7253617509299555
XP_021753226_1_6598_	35.23921689847837	0.336588535816308	0.5962066359131417	0.5645501333623932	0.5723797915007511	0.8992653600226694
XP_021753228_1_6599_	3260.9367207373616	7.834885570430809	3.168956638156256	2.4723864871149694	0.01342143293233178	0.07942848014052087
XP_021753229_1_6600_	0.9627510045724051	1.9551499229942104	1.07611664313637	1.816856876496097	0.0692390312115656	0.2854392965789482
XP_021753230_1_6601_	531675.7786170469	-0.7162192664651673	0.23787511189826566	-3.0109045908572383	0.0026047068198666763	0.020265808422407428
XP_021753231_1_6602_	270744.308603294	-8.655039312705284	0.895555607980377	-9.664435391369832	4.269677460171755e-22	6.863385677297977e-20
XP_021753233_1_6603_	101738.17458916451	5.873362982210574	1.2676101785475538	4.633414184903722	3.5968389676456496e-06	6.150868982086286e-05
XP_021753232_1_6604_	38347.75584686934	7.833595486304689	1.601995345113202	4.889899031355264
XP_021753234_1_6605_	40.73799519728577	0.14717068162282695	0.28861878900603993	0.5099137243616773	0.6101119064356029	0.9136701145072781
XP_021753235_1_6606_	128709.69859062816	-0.09340663845831615	1.0821610464661071	-0.08631491473782374	0.931216082478287	0.989381769604931
XP_021753236_1_6607_	128709.69859062816	-0.09340663845831615	1.0821610464661071	-0.08631491473782374	0.931216082478287	0.989381769604931
XP_021753237_1_6608_	25957.408489246416	5.869723126463505	1.4634444210471977	4.010895830443157	6.048879613920879e-05	0.0007872599260427791
XP_021752958_1_6609_	10705.554482052748	10.437651678066715	2.2650285303872044	4.608176690949851
XP_021753238_1_6610_	263945.5064924674	-5.341918390113527	1.3207350748379618	-4.044655504260699	5.240011831042225e-05	0.000693857705871112
XP_021753239_1_6611_	296919.4198151697	-3.8913083694173443	1.186829251572614	-3.2787432263412337	0.0010427046481688387	0.009240094154919115
XP_021753240_1_6612_	32109.433802034117	7.4947358105834505	1.6006961421327484	4.68217272054992	2.838501514030478e-06	4.939317299618885e-05
XP_021753241_1_6613_	173142.09212747886	0.841157284948011	0.8847105573023031	0.9507711623933859	0.34172055457304706	0.7466098567143994
XP_021753576_1_6614_	104.58828322821297	1.2762150254650368	0.6840748098292324	1.8656073972137959	0.062096313937500966	0.26388455517853815
XP_021753577_1_6615_	178.33366033102706	3.2393494676266563	0.5120047650981617	6.326795546532867	2.503046464509083e-10	7.051600573883831e-09
XP_021753242_1_6616_	255082.51152029986	0.07772231622608369	1.140158621790658	0.06816798534928249	0.9456519116598615	0.9906362282668691
XP_021753243_1_6617_	255082.51152029986	0.07772231622608369	1.140158621790658	0.06816798534928249	0.9456519116598615	0.9906362282668691
XP_021753245_1_6618_	199093.87817212346	0.5787148613528641	1.1238802843960447	0.5149257170783597	0.6066049292200817	0.9131761757478087
XP_021753248_1_6619_	5.7684018313150975	-0.8727676591000364	0.6513554286106954	-1.3399253629644279	0.18026961139722952	0.5373775301818883
XP_021753246_1_6620_	265258.41465630295	0.8293216307590426	0.7461014855654972	1.1115399805570283	0.26633599083857784	0.666195863561859
XP_021753247_1_6621_	265258.41465630295	0.8293216307590426	0.7461014855654972	1.1115399805570283	0.26633599083857784	0.666195863561859
XP_021753249_1_6622_	6.026022171648421	-1.2271437274752879	0.5873267747635863	-2.0893713350106404	0.036674309505598274	0.1776497880736269
XP_021753250_1_6623_	270534.78840579785	-7.7101522638869415	1.3071433313606622	-5.898475001866176
XP_021753251_1_6624_	175.35667507834066	-0.4883181457313842	0.2115443985486613	-2.308348266754305	0.02097977388841492	0.1136918626922047
XP_021753252_1_6625_	342127.8659513977	0.08037424289905773	1.1069526771164284	0.07260856273316915	0.9421176126327881	0.990283350067013
XP_021753253_1_6626_	79701.03870042565	1.5333258042046036	1.2038900872994556	1.2736426858070842	0.2027900771088903	0.5766569385306188
XP_021753257_1_6627_	0.8859798116414793	0.3053035932167886	0.858405490752392	0.3556636071248684	0.7220925024829347	0.949314836599435
XP_021753258_1_6628_	0.8859798116414793	0.3053035932167886	0.858405490752392	0.3556636071248684	0.7220925024829347	0.949314836599435
XP_021753259_1_6629_	0.8859798116414793	0.3053035932167886	0.858405490752392	0.3556636071248684	0.7220925024829347	0.949314836599435
XP_021753254_1_6630_	22080.725012115345	0.9489449460514211	1.584222584822603	0.598997233812117
XP_021753256_1_6631_	802.9679391877488	2.4943021663919933	1.9818582663234998	1.2585673803097517
XP_021753260_1_6632_	830.3493510978318	0.2482043083054053	1.1331258061463694	0.21904391106360874
XP_021753270_1_6633_	285161.21089987946	0.5751705331763468	0.7675031163568866	0.7494048179328751	0.453613247949764	0.8340908983280144
XP_021753579_1_6634_	0.0
XP_021753279_1_6635_	7.790956694469948	0.5005397144837623	0.6055318535404229	0.8266116993799868	0.4084571840499074	0.803150808999167
XP_021753276_1_6636_	7704.344686663889	-2.438307101260008	1.110109305213562	-2.1964567721472514
XP_021753273_1_6637_	4289.978211531851	-2.315487695303404	1.1017595969550626	-2.101626980788483
XP_021753261_1_6638_	4.5396618631272165	-0.748897059992038	0.5062342514081615	-1.4793488546238742	0.13904710197504444	0.4580187827059772
XP_021753580_1_6639_	3.690654536613866	2.868720900922533	0.7665644567108287	3.742308785397679	0.00018233726776081601	0.002075902557850411
XP_021753268_1_6640_	96168.93887340302	-0.07188594946857897	1.265802977416229	-0.05679078873341994	0.9547118516229334	0.9914195503208612
XP_021753269_1_6641_	1983.8377681016086	7.869636042005387	1.9179782037713942	4.1030894024400375
XP_021753262_1_6642_	67125.51992555468	3.6558289829176127	1.3840629426197806	2.641374803372591	0.008257031804652317	0.05356370038691951
XP_021753581_1_6643_	5.155593361491245	-1.1035145207461667	0.9102744943398252	-1.2122876424726021	0.2254022925709508	0.610393461146757
XP_021753583_1_6644_	0.0
XP_021753264_1_6645_	23236.10875065422	7.503200403986891	1.414480774021471	5.304561604365077	1.129440972006092e-07	2.3607422240194063e-06
XP_021753263_1_6646_	6202.179798698711	-9.631648363789022	1.4073781286634028	-6.843681998196369
XP_021753265_1_6647_	0.0
XP_021753584_1_6648_	71153.54249579228	0.8584995633921263	1.1412919998622477	0.7522172796232217	0.4519204038151384	0.8327987415395355
XP_021753274_1_6649_	539.8606292100034	3.2127208985620452	1.1453966624210088	2.8048980793879412
XP_021753272_1_6650_	2.4372529245146577	1.1097389186281916	0.7352082880048787	1.5094211215160127	0.13119119879556995	0.44045963434828234
XP_021753271_1_6651_	0.2263778794460903	-0.1601699615482921	1.993521406317494	-0.0803452428655702	0.9359626758929788	0.98942806441628
XP_021753278_1_6652_	0.23036423803654932	1.2239248412277621	1.898940048273843	0.6445305328835016	0.5192314649318951	0.8731460417880337
XP_021753275_1_6653_	0.0
XP_021753585_1_6654_	0.23105333766230549	1.2669770352740153	1.8635990528396573	0.6798549469873684	0.49659631094668955	0.8617509321647392
XP_021753586_1_6655_	4314.599052480678	-9.105534669873073	1.2622293184453868	-7.213851347620273
XP_021753280_1_6656_	161093.1939511705	9.048647203073143	1.2145521964547572	7.450192119767173	9.32044046189786e-14	4.75356929498354e-12
XP_021753282_1_6657_	13983.83020608689	-10.158085214008542	1.5958907680361656	-6.36515068415907	1.9509810551738135e-10	5.570233980448667e-09
XP_021753281_1_6658_	3709.355579734312	-2.4388015151657383	2.8911142709056863	-0.8435507166590638
XP_021753283_1_6659_	42208.73853079678	-1.2215815782683856	1.5507813789889853	-0.7877200454036806	0.4308604777456446	0.818744463175669
XP_021752959_1_6660_	0.8071700322366149	0.4256461810190153	1.1851871624028651	0.35913836609236827	0.7194915815412217	0.9484126250307268
XP_021753284_1_6661_	8.726640843636595	-1.759239304354983	0.601791533090121	-2.92333674972381	0.003463017652581034	0.025789794749064142
XP_021753285_1_6662_	165601.67281439452	-1.4288865525075343	1.00049894515479	-1.4281739720239954	0.15324179027833415	0.48813233995935673
XP_021753287_1_6663_	236528.12309272084	4.157175127686198	1.2428580857431157	3.344851013461112	0.0008232678129555223	0.00759410183981796
XP_021753288_1_6664_	70264.4426291909	-0.9750362925870367	1.7488220525964153	-0.5575388823233526	0.5771593009903155	0.9002752043065148
XP_021753289_1_6665_	206119.69361872686	-3.788930944533862	1.352163468723025	-2.802124914757611	0.005076721241081137	0.03563868346329529
XP_021753290_1_6666_	76751.83899840062	0.583580078145174	1.3484861342884922	0.43276683631092056	0.6651841685671298	0.9334222829793896
XP_021753587_1_6667_	82635.71715062264	-1.4170149334331905	1.5288781361181296	-0.9268331464475231	0.35401317223590667	0.7594827737925998
XP_021753588_1_6668_	0.0
XP_021753589_1_6669_	1.891477754093535	-3.819710365568419	1.3867018059125562	-2.7545290193480034	0.005877667735192504	0.040324833336081535
XP_021753291_1_6670_	0.6728242041545698	1.42796954121944	1.2095703121205155	1.1805593498041842	0.23777782023018468	0.6275236717777961
XP_021753292_1_6671_	0.6728242041545698	1.42796954121944	1.2095703121205155	1.1805593498041842	0.23777782023018468	0.6275236717777961
XP_021753293_1_6672_	2.550073659441947	3.5649904613285583	0.9840952219905937	3.6226072250583834	0.000291648502643029	0.0031270181010792223
XP_021753294_1_6673_	24.424554137283156	1.9623178543461275	0.29829317542640793	6.57848726019631	4.752585844238671e-11	1.539548682835581e-09
XP_021753295_1_6674_	24.424554137283156	1.9623178543461275	0.29829317542640793	6.57848726019631	4.752585844238671e-11	1.539548682835581e-09
XP_021753590_1_6675_	8.464481085553867	4.470817648223648	0.8909078291991988	5.018271814091348	5.2138373422727e-07	1.008166332755935e-05
XP_021753296_1_6676_	23292.70816434897	-0.47071699667079814	1.5341455975360958	-0.30682680798145234
XP_021753297_1_6677_	36.69984680752674	0.5432136028966981	0.2495401507607413	2.1768585185216565	0.029491125261939206	0.14969992183461947
XP_021753300_1_6678_	112107.66078479924	0.8811668773937409	1.341205537103861	0.6569961523544655	0.5111833904888676	0.8700756785439944
XP_021753299_1_6679_	4938.972898122021	-0.16682436751094976	0.2526804110155242	-0.6602188386526742	0.5091134046800323	0.8689483457232157
XP_021753301_1_6680_	260556.93223528602	-0.24962936774749525	1.441587395693574	-0.17316284013942423	0.8625234316195484	0.978161105071044
XP_021752960_1_6681_	1340.5802703125694	1.952005940241413	1.1648574394540618	1.6757466399976522
XP_021753302_1_6682_	722.0884085377544	-0.7258263850670678	0.20439858903371105	-3.551034224347599	0.0003837205159803243	0.003971264951343503
XP_021753592_1_6683_	0.0
XP_021753303_1_6684_	12.81926639601697	-1.7063904527504725	0.44507000469652913	-3.8339821483004104	0.00012608529605869523	0.0015061641731655355
XP_021753304_1_6685_	375041.3796761921	-8.491983274086644	0.897675851721956	-9.459966264879466	3.0804257198296918e-21	4.433107257206257e-19
XP_021753305_1_6686_	21387.263592239276	-6.097759711672535	1.4958432948065912	-4.076469596008692	4.572463107309943e-05	0.0006134733336856345
XP_021753306_1_6687_	21387.263592239276	-6.097759711672535	1.4958432948065912	-4.076469596008692	4.572463107309943e-05	0.0006134733336856345
XP_021753307_1_6688_	21387.263592239276	-6.097759711672535	1.4958432948065912	-4.076469596008692	4.572463107309943e-05	0.0006134733336856345
XP_021753593_1_6689_	0.6311147601474518	1.601369647922723	1.503511328109613	1.0650865197910737	0.2868367788593629	0.6894067710025854
XP_021753309_1_6690_	431687.64607572486	0.9752300192924364	1.0393433623264179	0.9383136070735343	0.3480832690037805	0.7529784223554257
XP_021753310_1_6691_	59584.23322040291	1.1098986785686566	1.285951686510943	0.8630951615142283	0.38808514799597393	0.787371458103091
XP_021753315_1_6692_	126545.26484169955	0.1434752014043588	0.9347071060474413	0.15349749721179146	0.8780059638559703	0.9816024903252419
XP_021753314_1_6693_	4395.320188804796	-1.54978277793904	0.19891716592226194	-7.791096212102201	6.643030411468056e-15	4.013898006634273e-13
XP_021753318_1_6694_	14811.203461165836	11.031114221609782	1.184662247370604	9.311611175331784	1.2590769199514418e-20	1.7245710172376694e-18
XP_021753311_1_6695_	14826.59626631853	-3.176559461272853	1.8015139559326716	-1.7632721915985932	0.07785459309222663	0.31084918516662013
XP_021753312_1_6696_	1616.1228420113323	6.300121075941461	1.5775749978200375	3.9935477455254076
XP_021753316_1_6697_	108838.23530405671	-0.7701499143715431	0.9943926022065193	-0.7744928036095702	0.438639422219099	0.8235702621513213
XP_021753317_1_6698_	108838.23530405671	-0.7701499143715431	0.9943926022065193	-0.7744928036095702	0.438639422219099	0.8235702621513213
XP_021753319_1_6699_	18717.672373017245	-3.285109947669846	1.0950240552304575	-3.0000345033319524	0.00269949025201394	0.020892602789841896
XP_021753320_1_6700_	37.429973892467245	-0.9337909408169607	0.4650097886740416	-2.008110288343889	0.044631573223718	0.20546488406538813
XP_021753321_1_6701_	1965.8368391313577	-2.82500760482959	1.104957184987541	-2.5566670303713557
XP_021753324_1_6702_	32161.67550784011	-2.107023539564406	1.0539716644363957	-1.9991273111608014
XP_021753323_1_6703_	1.2570006614409506	2.4718808031085726	1.4756824926538141	1.6750763225924241	0.09391925787326033	0.3547098631869087
XP_021753322_1_6704_	0.14778452149713672	0.12836862247664993	1.870939431841929	0.06861185364524161	0.9452985832597662
XP_021753594_1_6705_	0.0
XP_021753595_1_6706_	0.0
XP_021753326_1_6707_	304871.95720364404	-4.823830838955009	1.4238816964802596	-3.3878031095414713	0.0007045482064347866	0.006650198204677386
XP_021753327_1_6708_	176.81806404648066	-0.9833073158757102	0.35290368059164934	-2.786333410371855	0.005330801056531381	0.03715338079288674
XP_021753328_1_6709_	745.355135115533	7.047871076349838	1.2474695258224846	5.649734066010967
XP_021752962_1_6710_	1.3237635864150195	-1.7452202160111179	1.001569767068185	-1.7424849205660047	0.08142362782313543	0.3213046501167136
XP_021752963_1_6711_	0.0
XP_021753596_1_6712_	0.0
XP_021753597_1_6713_	0.0
XP_021753598_1_6714_	0.0
XP_021753331_1_6715_	65087.05617267037	3.394723255006588	1.229732189399637	2.7605386638402245	0.005770612703783771	0.039711883676216655
XP_021753329_1_6716_	0.0
XP_021753330_1_6717_	0.22984916762725013	0.7631360935664196	1.518173490625117	0.5026672500072399	0.6151982389649072	0.9156760815668095
XP_021753332_1_6718_	30155.737494538233	-0.9490151188425061	1.1004915547911887	-0.8623556579882848	0.38849183348210625	0.7877088449079329
XP_021753333_1_6719_	17.306388228602074	-2.1482499735406635	1.2883800717291478	-1.6674039133944967	0.09543411624700474	0.3585871468545389
XP_021753334_1_6720_	44209.0272884514	5.1273569044552625	1.5457842000246849	3.3169939920290186
XP_021753338_1_6721_	17582.346963532545	-3.9211639279344057	1.5545781996623798	-2.5223330217714337	0.011657928289813081	0.07091309857053514
XP_021753339_1_6722_	17582.346963532545	-3.9211639279344057	1.5545781996623798	-2.5223330217714337	0.011657928289813081	0.07091309857053514
XP_021753340_1_6723_	17582.346963532545	-3.9211639279344057	1.5545781996623798	-2.5223330217714337	0.011657928289813081	0.07091309857053514
XP_021753335_1_6724_	294.2058608915676	-0.8099961825115511	0.3069267227569206	-2.6390539580128083	0.008313774718183406	0.053887732112777954
XP_021753336_1_6725_	294.2058608915676	-0.8099961825115511	0.3069267227569206	-2.6390539580128083	0.008313774718183406	0.053887732112777954
XP_021753341_1_6726_	234161.4317640443	-8.021229747054722	1.1923908809512487	-6.7270136623786145	1.731804859151867e-11	5.99767669838628e-10
XP_021753342_1_6727_	8243.413666710549	0.25620191213223864	0.22064254309089254	1.1611627954573456	0.24557570158176267	0.637956577361424
XP_021753344_1_6728_	229994.54157712628	-0.5053190299769004	0.9873098153481722	-0.5118140447116906	0.6087811599407209	0.9136701145072781
XP_021753343_1_6729_	3.9365738766070923	0.09371568541054659	0.7828093399145383	0.11971712731580057	0.9047072323043995	0.9868059272213554
XP_021753345_1_6730_	10.399453254620738	0.31992409418061485	0.44583150439765135	0.7175896970602247	0.473010312167103	0.8465378236154211
XP_021753346_1_6731_	3.726249777968634	2.0910564074079128	0.7759423260103382	2.6948606066632492	0.007041808325252451	0.0467894167897526
XP_021753348_1_6732_	252.95089278217367	-0.07858486762440094	0.3497932417651586	-0.22466090890675533	0.8222430773803635	0.9702468313088289
XP_021753349_1_6733_	1912.8904977433117	1.6314357586442776	0.542858152693633	3.0052708070223884	0.0026534448713141337	0.020584856060506185
XP_021753350_1_6734_	158279.76212189504	-1.618695712277046	1.4176124653133744	-1.1418464156346286	0.25351786507130214	0.6485236562043754
XP_021753351_1_6735_	48.268392676810706	-1.4483095770065229	0.4550536806903395	-3.1827224753118437	0.0014589738254618659	0.012360653742447209
XP_021753353_1_6736_	392831.1024859964	-7.553441335783604	1.0906947135888398	-6.9253488090444995
XP_021753352_1_6737_	522818.94316776627	-1.727909686383779	1.0792081615732265	-1.6010902696148086
XP_021753355_1_6738_	2539.43538795667	-3.6976479596804035	1.182176261775633	-3.12783133889571
XP_021753356_1_6739_	2539.43538795667	-3.6976479596804035	1.182176261775633	-3.12783133889571
XP_021753357_1_6740_	2539.43538795667	-3.6976479596804035	1.182176261775633	-3.12783133889571
XP_021753599_1_6741_	0.10214837253658565	0.41690664500977054	2.529884486481214	0.16479275920998313	0.8691071034370068
XP_021753358_1_6742_	16.904829882057644	-0.22946753714353185	0.3612640499334491	-0.6351795513165609	0.5253113182866068	0.8756442152678106
XP_021753359_1_6743_	43817.79414352134	7.221849808252941	1.1477065543351093	6.292418372078315
XP_021753360_1_6744_	62025.76419566802	-10.025635236731773	1.1856471633568886	-8.455833697055775	2.7710030338689167e-17	2.45403715668915e-15
XP_021753600_1_6745_	0.5546460920909572	-0.2960905195018997	2.030421150269202	-0.14582714500518415	0.8840578463519837	0.9830570283954515
XP_021753361_1_6746_	44.72312459120103	-0.5124495853013037	0.38914054697721034	-1.3168753276468896	0.1878804178347272	0.5517956127250893
XP_021753363_1_6747_	274924.7712512012	0.9645693379274783	0.986404750396656	0.9778636381663843	0.3281417712942807	0.732650812518492
XP_021753365_1_6748_	0.0
XP_021753366_1_6749_	0.0
XP_021753367_1_6750_	0.0
XP_021753362_1_6751_	73194.64116838694	-10.911453909734021	1.0455478638611118	-10.436111331564517	1.6961723879796899e-25	4.176505860298198e-23
XP_021753602_1_6752_	29.572277478352614	7.072370080475729	0.7859053316648488	8.99901018039124	2.2776179650483116e-19	2.6581361664418623e-17
XP_021753368_1_6753_	71.17945739969974	0.04402568604763694	0.2385892836739486	0.1845249936195859	0.8536016217226212	0.9758490695560404
XP_021753370_1_6754_	189386.55987602044	-8.231019090821064	1.2441862379224082	-6.615584419713199	3.7008671077713423e-11	1.2192539602230755e-09
XP_021753371_1_6755_	223309.6932000166	-4.088684559778183	1.408156037171471	-2.903573504532228
XP_021753375_1_6756_	22625.29141776824	-0.5494759883478075	1.545785468554138	-0.3554671715615001	0.7222396344219639	0.949361679486124
XP_021753372_1_6757_	1923.7247193175767	-3.835261651385418	1.181197131999213	-3.2469276698074254
XP_021753373_1_6758_	1923.7247193175767	-3.835261651385418	1.181197131999213	-3.2469276698074254
XP_021753374_1_6759_	1923.7247193175767	-3.835261651385418	1.181197131999213	-3.2469276698074254
XP_021753376_1_6760_	129718.84876330025	2.793060464135732	1.120907533473333	2.49178489815385	0.012710298630119644	0.07612954176684991
XP_021753603_1_6761_	0.8290233090285515	1.4788587591441162	1.5236655981685119	0.9705927343386536	0.3317511254878218	0.7368205101686149
XP_021753377_1_6762_	195306.81728850614	0.9922411249977563	1.005665805965179	0.9866509521475292	0.3238137826161347	0.7288627325331817
XP_021753380_1_6763_	464670.8320284754	-0.044543110969788295	0.6041974295774177	-0.07372277469128301	0.9412309765154708	0.989996780167114
XP_021753379_1_6764_	271932.34164154576	-3.581156312900293	1.0455347779114108	-3.4251910013496727	0.0006143673431648686	0.005935772303047647
XP_021753381_1_6765_	421964.4653726287	-0.4520003668751535	0.982704156738718	-0.45995568836830675	0.645548026853633	0.9274005114098891
XP_021753382_1_6766_	9.648148842881026	-1.3445857955798848	0.4839279426040189	-2.778483483191033	0.00546132897117809	0.03790187219195899
XP_021753383_1_6767_	25764.679132470905	-1.6270767784270306	1.1813176957118434	-1.3773405615892174
XP_021753384_1_6768_	33.78067777921015	0.7020211004123191	0.9436177961121355	0.7439676353124798	0.45689605533967914	0.8364286460681444
XP_021753385_1_6769_	31.485296089579634	0.675159737108573	0.5823010448732999	1.1594685310164226	0.24626525656457365	0.6389966132142114
XP_021753387_1_6770_	9.371066446530197	-5.966591964090575	0.9873035969796042	-6.043320395412104	1.5097442296168392e-09	3.8009506319868866e-08
XP_021753386_1_6771_	2.123385821039439	-4.4550555284264215	1.3979821506366146	-3.18677568694112	0.0014386830496042355	0.012217906807623849
XP_021752964_1_6772_	0.052867612377697694	0.09630818971255495	2.4433635569112613	0.03941623400256546	0.9685585371048863
XP_021753389_1_6773_	35201.48901584285	0.6104054193365046	0.9456632611393054	0.6454786226982185
XP_021753390_1_6774_	44565.92557963833	4.642183830764006	1.1076789315803357	4.190911010775442	2.778366233514958e-05	0.0003935040842420936
XP_021753604_1_6775_	188051.58226078274	4.398702229388085	1.1840310554714497	3.7150226837898592	0.0002031854664279785	0.0022813111488927326
XP_021753391_1_6776_	635743.3500406217	0.1680817175764552	0.8925715577965573	0.18831175619284732	0.8506322701088026	0.9758083312004305
XP_021752965_1_6777_	3.372787687305628	2.194881870829172	0.697655207645704	3.146083977837684	0.0016547248610615272	0.013759119584520581
XP_021753393_1_6778_	8.720256013466273	0.18260290757017947	0.35974163979928403	0.5075945828013176	0.6117376904778913	0.914119414143095
XP_021753394_1_6779_	8.720256013466273	0.18260290757017947	0.35974163979928403	0.5075945828013176	0.6117376904778913	0.914119414143095
XP_021753395_1_6780_	8.720256013466273	0.18260290757017947	0.35974163979928403	0.5075945828013176	0.6117376904778913	0.914119414143095
XP_021753396_1_6781_	8.720256013466273	0.18260290757017947	0.35974163979928403	0.5075945828013176	0.6117376904778913	0.914119414143095
XP_021753398_1_6782_	8.720256013466273	0.18260290757017947	0.35974163979928403	0.5075945828013176	0.6117376904778913	0.914119414143095
XP_021753399_1_6783_	8.720256013466273	0.18260290757017947	0.35974163979928403	0.5075945828013176	0.6117376904778913	0.914119414143095
XP_021753392_1_6784_	6659.464966892202	6.959735643578961	1.168596474529401	5.9556363511893
XP_021753605_1_6785_	0.052867612377697694	0.09630818971255495	2.4433635569112613	0.03941623400256546	0.9685585371048863
XP_021753400_1_6786_	102490.22838127213	7.6610945657701555	1.505967587540011	5.0871576713576605	3.634696470257174e-07	7.154842894640255e-06
XP_021753401_1_6787_	97248.89522868188	0.31778610184423645	1.5531551237868062	0.20460680132801554
XP_021753402_1_6788_	63.92293605644422	-0.7630536147941506	0.28383641793839065	-2.6883569780667766	0.00718045880790266	0.04751797177241533
XP_021753403_1_6789_	316835.48415746406	0.40450647545127844	1.0119120490387083	0.39974469701744303	0.6893445673095299	0.9401818550331814
XP_021753606_1_6790_	0.0
XP_021753607_1_6791_	0.0
XP_021753404_1_6792_	0.0
XP_021753405_1_6793_	0.0
XP_021753608_1_6794_	0.0
XP_021753406_1_6795_	744.6532663191431	-0.8857047433318392	1.4727742024396102	-0.601385291692843
XP_021753407_1_6796_	4818.924967352821	0.4375140412436935	0.5900192597239086	0.7415250164010276	0.4583751693571603	0.8376323973955315
XP_021753409_1_6797_	230730.967093695	-0.12347976055382973	0.5775353500119713	-0.2138046797503741	0.830699375426375	0.9716643799907032
XP_021753410_1_6798_	357250.4217595411	-0.15620800634982898	0.8320011087722922	-0.18774975742560104	0.8510728229996897	0.975815959311929
XP_021753609_1_6799_	325050.5128602933	-0.3058354564613626	1.4400082536142886	-0.2123845163343638	0.83180706442301	0.9717027191054596
XP_021753411_1_6800_	70148.9927504385	3.3009268249069112	1.084055126562547	3.044980595566103
XP_021753412_1_6801_	4891.978139809441	-2.786363450572317	1.1218927634850426	-2.483627260342397
XP_021753413_1_6802_	4891.978139809441	-2.786363450572317	1.1218927634850426	-2.483627260342397
XP_021753414_1_6803_	88.25291037415639	0.2618617087619188	0.2678080462111981	0.9777962703757231	0.3281750960307436	0.732683581798617
XP_021753415_1_6804_	286329.5621503245	-7.605977041651772	1.2728185125791962	-5.975696429995568
XP_021753417_1_6805_	1559.4427624400032	-6.978774593971788	1.3630224858007627	-5.120072975077755
XP_021753416_1_6806_	423126.28127742547	-2.2071361042635687	1.0952639285109882	-2.015163694164722	0.043887500226222655	0.2028774450004016
XP_021753418_1_6807_	47.22620583843462	-0.21200363241359257	0.392022028525271	-0.540795202787759	0.5886487497444819	0.9053178411195261
XP_021753419_1_6808_	4.284670536814783	3.229579467451668	0.8938552250204856	3.613090103464631	0.00030256950240571033	0.0032264604917548846
XP_021753420_1_6809_	20.899289799064253	-1.5363330149674939	0.7019964788366848	-2.1885195457296764	0.02863177910173422	0.14620672814381136
XP_021753423_1_6810_	493.41796603773247	-1.4434907677156446	1.3133818986196493	-1.099064003571801
XP_021753421_1_6811_	3.625818284439957	-2.0998744059858	0.9406451109191097	-2.232376888595105	0.025590063981671216	0.13370612744549926
XP_021753422_1_6812_	3.625818284439957	-2.0998744059858	0.9406451109191097	-2.232376888595105	0.025590063981671216	0.13370612744549926
XP_021753424_1_6813_	1671.1347404410599	-2.774217218344541	1.2125849634070494	-2.287853884110281
XP_021753426_1_6814_	978.033366669847	-8.491215666207177	1.610255025636282	-5.273211715549173
XP_021753427_1_6815_	20190.373367590113	2.4345810184488723	1.2861110794544957	1.8929788082390993	0.05836068771828162	0.2512937001337674
XP_021753428_1_6816_	71131.74969875024	-4.432994931265705	1.4937804617353558	-2.967634833110485	0.0030010062710463343	0.022901623993914683
XP_021753429_1_6817_	28.126586747648318	-0.5789175251397057	0.45694809782093027	-1.2669218405775553	0.20518323841218267	0.5806181593779027
XP_021753430_1_6818_	323641.5907256949	-3.2277956503725456	1.3013649299985914	-2.4803155333039744	0.013126616482878273	0.07805243005829825
XP_021753434_1_6819_	5430.849195179838	-1.9683042109413096	1.1656799180204294	-1.6885460412528217
XP_021753611_1_6820_	100155.28669664885	0.3828306732933916	1.4251714788975332	0.2686207792970549	0.7882215202697779	0.9631317642113997
XP_021753431_1_6821_	12261.133765038227	0.5042290721174693	1.5590142074476285	0.32342814434191597
XP_021753432_1_6822_	12261.133765038227	0.5042290721174693	1.5590142074476285	0.32342814434191597
XP_021753435_1_6823_	439652.5017465922	-0.22360480137476355	0.9821564413070156	-0.22766719431906282	0.8199049778443535	0.9700427215897103
XP_021753436_1_6824_	135385.49103138532	0.2929207260643332	1.0508280029931574	0.278752303164727	0.7804349205827364	0.9620049408815153
XP_021753437_1_6825_	345879.6413151906	-4.978476167528872	1.3504433612405173	-3.6865494032683044
XP_021753438_1_6826_	333218.2622428774	-4.1676857130952625	1.2905688880547137	-3.2293399846150432	0.0012407629422338546	0.010742686953918239
XP_021753612_1_6827_	0.40094070463616777	-0.15508494332511163	1.884924831211785	-0.08227646044930623	0.934426872784252	0.989381769604931
XP_021753440_1_6828_	91226.58437729433	4.5449827937763905	1.4596835239084451	3.1136768479832915
XP_021753441_1_6829_	260.5822309329905	-0.1556894475811137	0.2775313133339431	-0.560979752918109	0.5748113398882941	0.8999490391267845
XP_021753613_1_6830_	37706.33730598661	6.924130033268149	1.3376310325653094	5.176412526845351	2.2619302725326495e-07	4.573028274767243e-06
XP_021753614_1_6831_	0.050071291143684596	0.0963075907084542	2.480761557737197	0.038821784547604904	0.9690324763675454
XP_021753442_1_6832_	349380.5214904948	0.08596006087499283	0.582327374632339	0.14761466594158482	0.8826468801586397	0.982474559817469
XP_021752966_1_6833_	51.109834090853795	-0.40998275598396067	0.3601046222086008	-1.1385101181691208	0.2549075363029546	0.6507971969693294
XP_021752967_1_6834_	82092.98708096815	1.3697436395213092	1.5745902135402023	0.8699048347580353	0.3843524131050493	0.7849575267738466
XP_021753615_1_6835_	338.3771318653339	-0.5144411295622334	0.37996444364068516	-1.353919131571997	0.1757621791196492	0.530208827698546
XP_021753443_1_6836_	1.0748299681890536	-1.1239397400026445	1.039782416719275	-1.0809374364580073	0.2797249444710975	0.6809544142745548
XP_021752968_1_6837_	0.042744352386446555	0.0963071119390421	2.4616062124958145	0.039123687391655	0.9687917756168317
XP_021752970_1_6838_	0.5817038557916243	-0.2804613219247336	1.3900795827220247	-0.2017591837264023	0.8401049919498271	0.9742382248653217
XP_021753446_1_6839_	3.56086653109936	-0.38089950026002906	0.6788241969576716	-0.5611165629733441	0.5747180777112686	0.8998691712984129
XP_021753445_1_6840_	52.32578883411407	0.5710841772924604	0.6196528619282471	0.921619526641659	0.3567270695268947	0.7616208754865006
XP_021753447_1_6841_	0.0
XP_021753616_1_6842_	0.24155074829424136	1.3513439266054639	1.8940863639837948	0.7134542290686305	0.47556472646557124	0.8485781518024716
XP_021753453_1_6843_	82.48617954341879	-0.20506547544732528	0.4135427189818687	-0.49587495084471833	0.6199826401969863	0.9175880934997993
XP_021753617_1_6844_	81.8829940616816	-0.5673001882172373	0.33768603825786525	-1.6799634096332794	0.09296443513407818	0.35249591961986104
XP_021753448_1_6845_	1.9748615473039313	3.198663852510199	1.6534694007254933	1.934516508806707
XP_021753449_1_6846_	4.6458187690090105	5.132702416504385	1.7282168045355726	2.969941273012738
XP_021753450_1_6847_	3.152810082641846	4.697024803949717	1.9187796588122075	2.447922971445998	0.014368236939447485	0.08385608354516057
XP_021753451_1_6848_	17107.17137172564	16.0090249353136	2.061567581764885	7.765462106077771
XP_021753452_1_6849_	0.0
XP_021753457_1_6850_	0.40262078492350895	0.1810363250601154	2.217734503087971	0.08163119832786145	0.9349399914004622	0.989381769604931
XP_021753455_1_6851_	0.0
XP_021753456_1_6852_	0.49735545191483194	2.2169520155154827	2.0581449668816814	1.0771602832595468	0.28140866530731823	0.6831068749435327
XP_021753458_1_6853_	0.3088685628575069	-0.7889159193334985	1.759612363810519	-0.44834642876972397	0.6539031977725993	0.9303356427731765
XP_021753454_1_6854_	0.0
XP_021752971_1_6855_	38.0728201819947	0.11994320146958472	0.35295790816261624	0.3398229610266275	0.7339898554450506	0.9524715986806724
XP_021752972_1_6856_	0.23879599844508187	-0.07161960946532459	1.6210206652227168	-0.04418179916015109	0.9647594900512959	0.9939734135637087
XP_021753459_1_6857_	1.9072596466086302	-3.1264015327758963	1.4582427665726312	-2.143951339545478	0.03203678593834091	0.15937668896595072
XP_021753461_1_6858_	18.300209883553826	-0.5268503096446158	0.5846751182959905	-0.9010992483827556	0.36753555252557046	0.7708276040807568
XP_021753462_1_6859_	17.8525335537557	0.16105774357304378	0.32975784425844634	0.4884121678294799	0.6252579249016257	0.9199634381241851
XP_021753463_1_6860_	16249.451593908494	-9.284152430632524	1.2471850518356986	-7.444085716844847	9.7618104091015e-14	4.962214794831811e-12
XP_021753464_1_6861_	7654.923219411461	2.9715727952002595	1.0939364652238885	2.7164034563854567
XP_021753465_1_6862_	637.3650635443654	-0.4071041883248743	0.2373111347277074	-1.7154870916275748	0.08625596003341836	0.33418202687617604
XP_021753466_1_6863_	172668.3101915876	1.0833999236914482	1.3192756061420472	0.8212081832238455	0.4115276961103743	0.805427016746681
XP_021753467_1_6864_	4.006108049559579	-0.2099262126970007	0.5152863117048865	-0.4073972235016969	0.6837162658760332	0.9375047730334064
XP_021753468_1_6865_	4.006108049559579	-0.2099262126970007	0.5152863117048865	-0.4073972235016969	0.6837162658760332	0.9375047730334064
XP_021753469_1_6866_	470213.0867349538	0.9611669335832382	0.992164299138534	0.9687578301474767	0.3326660312883307	0.7375303216831639
XP_021753470_1_6867_	470213.0867349538	0.9611669335832382	0.992164299138534	0.9687578301474767	0.3326660312883307	0.7375303216831639
XP_021753471_1_6868_	470213.0867349538	0.9611669335832382	0.992164299138534	0.9687578301474767	0.3326660312883307	0.7375303216831639
XP_021753472_1_6869_	51433.80660637673	1.0047808246959753	0.9820485922850501	1.0231477674216012
XP_021752973_1_6870_	0.0
XP_021752974_1_6871_	0.0
XP_021752975_1_6872_	0.0
XP_021753473_1_6873_	78169.8853944737	0.4822462501018216	1.2207004223987685	0.3950570027281315	0.6928008201130573	0.9410067344246543
XP_021753474_1_6874_	237459.42476679944	-3.5782915188480815	1.347415539010245	-2.6556703668985033	0.007915094142799608	0.05161775570958018
XP_021752976_1_6875_	3.843116599800263	0.9971638975383439	0.7941953003493312	1.2555650947565868	0.2092736933368129	0.5864509432775183
XP_021753618_1_6876_	7.627955043758419	1.7184211683513795	0.568527427269551	3.0225827038888653	0.0025062758735860608	0.01963625890436252
XP_021753476_1_6877_	125468.94975220477	-1.2575544587306204	1.542172045583624	-0.8154436869296952	0.41481838620761735	0.8075819083802293
XP_021753477_1_6878_	3355.0274009671734	-0.15814963819503836	0.2543308314550629	-0.6218264505732228	0.5340559917231346	0.8791141948922669
XP_021753478_1_6879_	87906.80104570769	-4.996551827456816	1.0820873125710428	-4.617512625284362
XP_021753480_1_6880_	169346.6751899231	-1.8987867530859823	1.2764610707631718	-1.4875398839627234	0.13687227746194006	0.45317000429999393
XP_021753619_1_6881_	3834.9686122341045	-1.324817044308036	0.6964656199414361	-1.9022002039661863	0.05714498618723373	0.24745980701471815
XP_021753481_1_6882_	376873.678008537	0.0347777954760837	0.7522974626612853	0.04622878210044166	0.9631279021933732	0.9935914089490999
XP_021753620_1_6883_	0.0
XP_021753483_1_6884_	952.6234596959841	-2.04803462676391	1.0489886649986377	-1.9523896635876135
XP_021753482_1_6885_	5.29604963415328	2.1004631013637187	0.6375326631927245	3.2946752733338056	0.0009853547329937177	0.008821803471220342
XP_021753484_1_6886_	612829.199824308	0.23131674197109117	1.0955622086516812	0.21113976015636288	0.8327782153908317	0.9717958985289199
XP_021753485_1_6887_	88983.76561566586	-0.6848245629378991	1.2504535866357815	-0.5476609210105511	0.5839247500766773	0.9036228613276529
XP_021753486_1_6888_	88983.76561566586	-0.6848245629378991	1.2504535866357815	-0.5476609210105511	0.5839247500766773	0.9036228613276529
XP_021753488_1_6889_	78186.10890889117	1.9307740622212615	1.781830785908252	1.083590022964548	0.2785466164393632	0.6792216773445883
XP_021753489_1_6890_	69738.05065890394	-10.629044327157597	1.0465180735008746	-10.15657980143686	3.0975233349126457e-24	6.564591991075069e-22
XP_021753490_1_6891_	4717.177344333677	-5.080090618378423	1.2689851439181976	-4.0032703635070295
XP_021753621_1_6892_	1146.3267513354926	-0.8060692455082357	0.3959753514699803	-2.0356551045812896	0.041785000255509255	0.1956212156153625
XP_021753491_1_6893_	37126.55225591169	-0.3497669190634486	0.274237249412938	-1.2754172520771616	0.20216159552520685	0.5755700873000108
XP_021753492_1_6894_	20.776508547676034	0.07478406984717594	0.28309518105740633	0.2641658171921024	0.7916521496568674	0.9631330985127197
XP_021753493_1_6895_	20.776508547676034	0.07478406984717594	0.28309518105740633	0.2641658171921024	0.7916521496568674	0.9631330985127197
XP_021753622_1_6896_	1.2957697629136489	2.768070548290312	1.1639076943733138	2.3782560779278397	0.01739474117324255	0.09796155268347252
XP_021753494_1_6897_	96877.10861633823	-0.8031854597341662	1.3799037457462087	-0.582059047386547	0.5605269086127808	0.8936813020847343
XP_021753495_1_6898_	40592.444773686264	-0.9487292505289945	1.4286648500370152	-0.6640670486884408	0.5066473988316684	0.8672761059044168
XP_021753496_1_6899_	40592.444773686264	-0.9487292505289945	1.4286648500370152	-0.6640670486884408	0.5066473988316684	0.8672761059044168
XP_021753497_1_6900_	250874.2748985507	-4.339290861133337	1.4134091546141765	-3.070088266350482	0.0021399551731955966	0.017122053055557102
XP_021753498_1_6901_	203448.87612724063	0.31325840985003706	0.7536057910274412	0.4156794090222567	0.6776446106000005	0.9356893716970436
XP_021753499_1_6902_	203448.87612724063	0.31325840985003706	0.7536057910274412	0.4156794090222567	0.6776446106000005	0.9356893716970436
XP_021753501_1_6903_	75539.91116414564	1.134906735446686	1.2970722956014675	0.8749756966479779	0.3815871295424147	0.7829505360445108
XP_021753502_1_6904_	523625.1785343146	0.46643892624663186	1.180250590759067	0.39520329826452033	0.6926928587378421	0.9410067344246543
XP_021753503_1_6905_	31276.651726911892	6.41892966865243	1.1749142261562724	5.46331768375291
XP_021752928_1_6906_	0.0
XP_021753504_1_6907_	312221.5037574829	0.26865901817675925	1.0678317587057657	0.2515930210788819	0.8013556535147719	0.9655509736491992
XP_021753506_1_6908_	190971.93261178673	0.465118780105966	1.2727231129603034	0.36545166452121564	0.7147742813813089	0.9465162090684544
XP_021753505_1_6909_	16.85063577945315	-0.28842437426844447	0.32419833008713334	-0.8896541021384222	0.3736516461805418	0.7754086239586262
XP_021753511_1_6910_	4.290816804396847	-1.0004319722832182	1.578467962144321	-0.6337993524582843	0.5262117758479532	0.8758309538717968
XP_021753510_1_6911_	1245.8779024330825	3.527890255358479	1.4143190365651153	2.494409086033719
XP_021753508_1_6912_	220417.97559752298	0.0960265654343434	1.015511474345974	0.09455980346867865	0.9246644789005521	0.9887152932296907
XP_021753509_1_6913_	18288.292085879206	-10.230347091496231	1.7022672191071995	-6.009836162422146
XP_021753512_1_6914_	9946.893119865053	-7.355076114237383	1.1925237272773572	-6.167655993755115
XP_021753513_1_6915_	24985.959835135116	-9.648230317880275	1.0744788489411323	-8.979451133345552	2.72120818518123e-19	3.141409926079947e-17
XP_021753515_1_6916_	7.739115971032395	0.3243486457052625	0.5549663434554847	0.584447416550909	0.5589193331836972	0.8933859764774719
XP_021753514_1_6917_	424778.70289257274	-0.09512639924788502	0.7595380324594422	-0.12524244367310808	0.9003316165644348	0.9864504639717296
XP_021752929_1_6918_	3.5782346292975253	-0.40679128605041925	0.5768420783365914	-0.7052039047211353	0.480683351679305	0.8522175080354611
XP_021753517_1_6919_	7026.109972663546	-3.4087612943857306	1.1401117863267467	-2.989848307215734
XP_021752930_1_6920_	0.22326626860192308	-1.09621056168702	2.3017275763582785	-0.47625556253768747	0.6338923196042705	0.9242010032782426
XP_021753518_1_6921_	126532.61299835827	2.995522209846322	1.2532658014781035	2.390173103194389	0.0168404333828003	0.095420162442209
XP_021753519_1_6922_	492354.98679887847	-1.0737662477492973	0.8818130304494232	-1.2176801778513564	0.2233455325622239	0.6067112270698449
XP_021753520_1_6923_	492354.98679887847	-1.0737662477492973	0.8818130304494232	-1.2176801778513564	0.2233455325622239	0.6067112270698449
XP_021753521_1_6924_	2.3875007650567017	1.1190544275100123	0.9965571320729549	1.1229204944650275	0.26147126251268105	0.6596477844545565
XP_021753526_1_6925_	336750.89550322626	0.4576373259931361	0.5975601929029991	0.7658430588722693	0.4437696900587199	0.8267165773253455
XP_021753522_1_6926_	839.303267393069	3.043227153096996	1.0934573976354947	2.7831236586607826
XP_021753523_1_6927_	839.303267393069	3.043227153096996	1.0934573976354947	2.7831236586607826
XP_021753525_1_6928_	839.303267393069	3.043227153096996	1.0934573976354947	2.7831236586607826
XP_021753527_1_6929_	271244.02249672764	0.8117885313209927	1.3985888847377361	0.5804339932768875	0.5616219869803641	0.8941358687806924
XP_021753530_1_6930_	10.407889588949695	-0.34932200561442006	0.622952460130448	-0.5607522691880389	0.5749664293347458	0.9000247464510152
XP_021753529_1_6931_	0.10214837253658565	0.41690664500977054	2.529884486481214	0.16479275920998313	0.8691071034370068
XP_021753528_1_6932_	21116.819722458746	-9.951697533659665	1.170560859688067	-8.501648975612946	1.869162993288664e-17	1.7049808391458354e-15
XP_021753531_1_6933_	9108.632050207814	-3.7587867580704044	1.1093806789957996	-3.3881848036805735	0.0007035684225027526	0.00664242191085378
XP_021753532_1_6934_	0.7616364197156397	-1.8939012863885283	1.1867291405972906	-1.5959002114293006	0.11051107433156397	0.3950448236259619
XP_021753533_1_6935_	558765.3782128377	0.15033095113415504	1.1815717380387447	0.1272296436132476
XP_021753535_1_6936_	0.15322255880487848	0.6383983132113248	2.606789936929315	0.24489825749570376	0.8065352109339601
XP_021753534_1_6937_	5.314995551346921	-0.6989057094772284	0.5476390016098671	-1.2762160975070986	0.20187913973517935	0.5752435003988627
XP_021753537_1_6938_	16551.034140090742	-0.4536636947663864	1.0989885835055464	-0.4128010987332489	0.6797523463861639	0.936290525114426
XP_021753538_1_6939_	2.044768907353717	-0.6080753038359953	0.9830575206077324	-0.6185551619198022	0.5362094478358479	0.8795110124378431
XP_021753539_1_6940_	93189.1594394243	-5.083961485489394	1.4524416748354627	-3.5002861550811133	0.00046475896292746515	0.00467701448211296
XP_021753540_1_6941_	269481.2135204356	-7.348540418446919	1.2729444540753017	-5.7728680893504345
XP_021753544_1_6942_	46687.49443688486	9.278797213886186	1.4733529883587542	6.297742148147627	3.0201234685878524e-10	8.359403477251809e-09
XP_021753541_1_6943_	178156.25353852607	1.406244301407989	0.754301114084672	1.8643009736429146	0.062279450176419546	0.26453086236066603
XP_021753542_1_6944_	178156.25353852607	1.406244301407989	0.754301114084672	1.8643009736429146	0.062279450176419546	0.26453086236066603
XP_021753545_1_6945_	24315.140904627933	-0.4615526076916595	1.5000676473046781	-0.30768786229139555
XP_021753546_1_6946_	1.655009611038727	0.34750592503470246	1.9071715366207127	0.18221010452496725	0.8554178434724394	0.976055141470375
XP_021752978_1_6947_	0.31835302537547605	1.0447708495606987	2.057915847003656	0.507683951742679	0.6116750047971626	0.914119414143095
XP_021753547_1_6948_	565.9598427925458	7.965314763869419	1.439613713916983	5.532952823988414
XP_021753548_1_6949_	19517.694994366117	-3.531180429826622	1.5605848251654597	-2.262728928850267	0.023652404382035152	0.1257388146594201
XP_021753549_1_6950_	338372.1083516957	-1.4148723209806149	1.1939907564875698	-1.184994367245208	0.23601967400267643	0.6252870033561464
XP_021752931_1_6951_	0.0
XP_021752932_1_6952_	0.0
XP_021753552_1_6953_	0.0
XP_021753550_1_6954_	0.0
XP_021752934_1_6955_	0.0
XP_021752935_1_6956_	0.0428810290078482	0.09630764353569948	2.4567742308700744	0.03920085220919621	0.9687302541955776
XP_021752936_1_6957_	0.0
XP_021753625_1_6958_	0.2964063392020165	-0.8672926510931498	2.0264595749657315	-0.4279841857234266	0.6686626340369926	0.9341825774665298
XP_021753626_1_6959_	0.0
XP_021753643_1_6960_	323229.7670355667	0.23866187966989447	0.768768709404243	0.3104469221371476	0.7562211167593731	0.957924196715352
XP_021753642_1_6961_	15974.76351364873	1.226912680956715	1.2061058931748974	1.0172512114396912	0.30903393956888636	0.7139980084408566
XP_021753644_1_6962_	219073.70197169334	0.8579728790483664	1.3183225655784525	0.650806488070623	0.515171411478522	0.8719408484964314
XP_021753646_1_6963_	1556.6843386362934	8.082919587427142	1.9891585774545626	4.063486782321042
XP_021753647_1_6964_	361715.9916391492	-0.17258183865336704	0.8804563189086326	-0.19601408377338972	0.8445991425714751	0.9747679655905782
XP_021753639_1_6965_	0.18168114932242183	-0.14850533267456847	1.6710457609102953	-0.08886969833409637	0.9291854654669531
XP_021753648_1_6966_	80367.53536048805	3.0660110981999673	0.8826554891205871	3.473621515971894	0.0005134847919030092	0.005088026323676294
XP_021753627_1_6967_	0.0
XP_021753628_1_6968_	0.0513013855067565	-0.5128280348176433	2.4322017203742066	-0.21084930189866904	0.8330048658883906
XP_021753629_1_6969_	0.0
XP_021753631_1_6970_	1.0478956470945076	3.0840271016289287	1.5494899256733377	1.9903498890376787	0.046552405908148325	0.21218054642363604
XP_021753632_1_6971_	0.3635602146132781	0.45702685804942605	1.4438855147494432	0.3165256894544951	0.7516035293698948	0.9560813944377368
XP_021753649_1_6972_	34.24794002153505	-0.591690975311557	0.41683906010649413	-1.4194710427578254	0.15576173329604082	0.4929523265189262
XP_021753633_1_6973_	0.0
XP_021753650_1_6974_	0.3193995868528401	-1.523462614383178	1.8048666700829483	-0.8440859591657053	0.39862137315833923	0.7962280471462799
XP_021753634_1_6975_	0.0
XP_021753640_1_6976_	1.4046249556439356	-0.14852823770211881	1.3066963882080587	-0.11366698419194636	0.9095017856482885	0.9874590815609989
XP_021753651_1_6977_	326940.57151234	0.3998896855607978	1.3646733499130168	0.2930295997839237	0.7694995268871818	0.9597067428789805
XP_021753635_1_6978_	0.13963749701922526	-1.084100327124351	2.137198346786498	-0.507253025323742	0.6119772939025284
XP_021753652_1_6979_	0.0
XP_021753653_1_6980_	85.52971952388107	-1.0613809375301386	0.3825000800936856	-2.77485154322105	0.005522691128035708	0.03829029893751059
XP_021753641_1_6981_	1.2210201055338226	-0.42551694341860147	0.9962579382104738	-0.42711523501929166	0.6692953968448296	0.9343769971748452
XP_021753654_1_6982_	76.24199263535014	-0.27292975569860556	0.29159486657713035	-0.9359895765737439	0.3492785544567856	0.7544147582775658
XP_021753656_1_6983_	442370.94587617164	-0.06200333708728483	0.2213511534006443	-0.2801130065722276	0.779390806195928	0.9617476191979994
XP_021753636_1_6984_	0.0
XP_021753637_1_6985_	1.0670063327512675	1.0087333078952079	0.9785041082089205	1.0308932782526787	0.3025908690790643	0.7073682100391211
XP_021753638_1_6986_	0.0
XP_021753657_1_6987_	0.6390145328317937	2.679337249447353	1.5908157273381773	1.6842536840709623	0.0921326522500069	0.3502603052695934
XP_021753659_1_6988_	0.0
XP_021753660_1_6989_	3847.681370293982	6.691046944419981	1.1588269854524533	5.773982681122604
XP_021753666_1_6990_	223921.7173166648	-0.6737082447137527	1.1607398159690385	-0.5804127983249289	0.5616362764950036	0.8941358687806924
XP_021753661_1_6991_	24.655237117040286	5.189448768954233	0.5619936691313405	9.233998626666798	2.6071315219955477e-20	3.438905688887728e-18
XP_021753667_1_6992_	55552.80769535998	-0.3725591506139903	1.384600678853861	-0.2690733554474246	0.7878732338092107	0.9631317642113997
XP_021753670_1_6993_	5.505622235573152	0.5369496093423239	1.5256165304357547	0.35195581499694256	0.7248713994544242	0.9498723170930308
XP_021753668_1_6994_	21101.0360515039	6.802722650649231	1.4665675993733744	4.638533302901179	3.5089040066616898e-06	6.0077288133349944e-05
XP_021753663_1_6995_	0.0
XP_021753664_1_6996_	0.2602498356604166	0.7765867710510356	1.5440141498115523	0.5029660972639521	0.6149881084291016	0.9156360645507976
XP_021753671_1_6997_	345965.4387823265	1.302014370392704	0.5742333002596822	2.26739614335132	0.02336603688054995	0.12441830487970834
XP_021753665_1_6998_	0.042744352386446555	0.0963071119390421	2.4616062124958145	0.039123687391655	0.9687917756168317
XP_021753672_1_6999_	41649.48568652429	5.159895578656131	1.488131143700566	3.467366166280825	0.000525585394228982	0.005190801907683082
XP_021753674_1_7000_	73251.21423632519	-0.44892357725447724	1.0177476690305571	-0.4410951662331919	0.6591441027687098	0.9318387883968435
XP_021753673_1_7001_	93731.72873729459	-0.49615433177145	1.3763438607401477	-0.3604871906825931	0.7184828340002458	0.9478504795360247
XP_021753675_1_7002_	15547.520581706684	5.308601193686398	1.444785100810264	3.6743188940066105
XP_021753677_1_7003_	15547.520581706684	5.308601193686398	1.444785100810264	3.6743188940066105
XP_021753678_1_7004_	211015.71753029103	-1.730473011100116	1.5688395677108604	-1.1030273883422637	0.27001527148041005	0.6710291426709356
XP_021753679_1_7005_	451446.61681455	0.24439808335673568	1.146083351555719	0.2132463428815926	0.8311348230625608	0.9717027191054596
XP_021753686_1_7006_	92513.76651555863	-1.5129554393700162	1.4190646434787202	-1.0661638610494377	0.2863495754969957	0.6888366397685239
XP_021753687_1_7007_	0.0
XP_021753733_1_7008_	0.0
XP_021753688_1_7009_	0.4887570088913414	-2.642461382811408	1.4855718280448198	-1.778750332314248	0.07528070332988418	0.3039051744168315
XP_021753734_1_7010_	0.0
XP_021753736_1_7011_	0.0
XP_021753680_1_7012_	0.09200792088595855	0.4169060605036502	2.0588051902472944	0.2024990331666948	0.8395266141756765
XP_021753689_1_7013_	0.0
XP_021753690_1_7014_	1.6380775902220241	0.6682761312299543	1.0310977454532246	0.6481210284639017	0.5169066741124464	0.8723235283987795
XP_021753737_1_7015_	0.0
XP_021753691_1_7016_	1.0675925286386732	1.5581518530598268	1.0476978125233039	1.4872149530475125	0.1369580479899674	0.4531722019789212
XP_021753692_1_7017_	1.524887624886364	-1.022636034813905	1.3367496875928995	-0.765016849680644	0.4442615112058004	0.8272710200360502
XP_021753699_1_7018_	1379.5606075645344	4.491892166165805	1.926979577880032	2.3310533322348763
XP_021753694_1_7019_	3.8284820343183257	0.7877135796671042	0.4828807944561283	1.6312795802001425	0.10283134004474564	0.3772312627649049
XP_021753695_1_7020_	3.8284820343183257	0.7877135796671042	0.4828807944561283	1.6312795802001425	0.10283134004474564	0.3772312627649049
XP_021753696_1_7021_	3.8284820343183257	0.7877135796671042	0.4828807944561283	1.6312795802001425	0.10283134004474564	0.3772312627649049
XP_021753697_1_7022_	3.8284820343183257	0.7877135796671042	0.4828807944561283	1.6312795802001425	0.10283134004474564	0.3772312627649049
XP_021753698_1_7023_	3.8284820343183257	0.7877135796671042	0.4828807944561283	1.6312795802001425	0.10283134004474564	0.3772312627649049
XP_021753738_1_7024_	21.227344257582157	0.4557307110426354	0.3378792579938897	1.348797537168964	0.1774020059971967	0.5326311426183101
XP_021753739_1_7025_	0.0
XP_021753681_1_7026_	0.0
XP_021753682_1_7027_	1.0615286910348243	-0.3076546368560326	1.1271559425258204	-0.27294771313241334	0.7848934087216248	0.9628247540262584
XP_021753700_1_7028_	117.63144293305028	-0.35879825490843004	0.22246873097042133	-1.6128030817784211	0.10678729637908413	0.38691207375658976
XP_021753702_1_7029_	30321.73296048767	-0.3237113015342753	1.55683565936407	-0.207929012665668	0.8352843953878304	0.9727287425771836
XP_021753701_1_7030_	12685.100330957239	0.6193289278779853	2.0904395721170097	0.2962673191508638
XP_021753740_1_7031_	0.031571177556196865	-0.5128290189764313	2.4122240444456726	-0.21259593202267374	0.8316421446914617
XP_021753741_1_7032_	1.212717978503953	-0.7966276359445411	0.9004683315689285	-0.8846814574328664	0.3763284592285404	0.7771393419905557
XP_021753703_1_7033_	0.5080218636011364	-0.6817550779331879	1.1430404195967292	-0.5964400438032758	0.5508812960966307	0.8886896858485732
XP_021753705_1_7034_	0.5080218636011364	-0.6817550779331879	1.1430404195967292	-0.5964400438032758	0.5508812960966307	0.8886896858485732
XP_021753706_1_7035_	0.5080218636011364	-0.6817550779331879	1.1430404195967292	-0.5964400438032758	0.5508812960966307	0.8886896858485732
XP_021753707_1_7036_	0.5080218636011364	-0.6817550779331879	1.1430404195967292	-0.5964400438032758	0.5508812960966307	0.8886896858485732
XP_021753742_1_7037_	0.44351146020426024	0.797328286478701	1.319791729960446	0.6041319007981637	0.5457559519037669	0.8851896267377942
XP_021753683_1_7038_	0.0
XP_021753708_1_7039_	670636.3858066902	0.15485263998024287	0.1870037691258749	0.8280722934306706	0.40762955938713563	0.8029700504776301
XP_021753709_1_7040_	4710.246048037679	-11.845419792303165	3.0469304958983705	-3.887656711647638	0.00010121663893683073	0.0012418278759882245
XP_021753684_1_7041_	2.812299280176749	-0.9157720357262822	1.030949288816406	-0.8882803894046482	0.37438994572334994	0.7759389550056653
XP_021753710_1_7042_	209581.66248832364	-0.27188542637038876	0.18421831367454836	-1.4758870654451794	0.1399742123806784	0.45995336463287706
XP_021753711_1_7043_	183601.57092294755	5.757087855767499	1.3065773040845938	4.406235924785939	1.0518239974527908e-05	0.00016430362538868347
XP_021753712_1_7044_	9981.510583476736	0.06775454298453282	0.3185836629613991	0.21267425440061638	0.8315810493777043	0.9717027191054596
XP_021753713_1_7045_	7.860876217244683	0.03695619786321221	0.491395617404602	0.07520660859452367	0.9400503263500147	0.9897586129483462
XP_021753714_1_7046_	314114.7378786692	-0.07505859633101526	0.6058114764198572	-0.12389761378339414	0.9013963423164391	0.9864504639717296
XP_021753715_1_7047_	1618.7920315301108	-3.0914753249981044	1.2312248452724797	-2.5108942017117406
XP_021753743_1_7048_	0.0
XP_021753717_1_7049_	347034.1949312737	1.2088023494619646	1.3561155483064906	0.8913712042985645	0.3727300606518057	0.7747844024594408
XP_021753718_1_7050_	200114.03317116544	-1.5433806541844932	1.5742524573751646	-0.980389547403251
XP_021753719_1_7051_	2938.5730265458506	1.6956506377305636	1.2429620492473594	1.364201456317445
XP_021753720_1_7052_	3440.1653908234143	3.5427168643957643	1.7087768504251433	2.0732472256481804
XP_021753721_1_7053_	20.054010540688324	1.218202471913096	0.4264156232768625	2.8568429612208255	0.004278774748972968	0.030924202028630894
XP_021753722_1_7054_	851.6736291173489	2.6427807403047217	1.2309727755064699	2.1469042962525138
XP_021753723_1_7055_	851.6736291173489	2.6427807403047217	1.2309727755064699	2.1469042962525138
XP_021753724_1_7056_	851.6736291173489	2.6427807403047217	1.2309727755064699	2.1469042962525138
XP_021753725_1_7057_	2947.812522265801	5.694451891991994	1.9708414495522901	2.8893505833691417
XP_021753744_1_7058_	0.5517064293809202	-0.5888101707576844	1.353040956044823	-0.43517542327682396	0.6634351002870728	0.9327373313320151
XP_021753726_1_7059_	635307.6643395957	-0.29775085819528735	0.7911722963896299	-0.37634136022459197	0.70666313454429	0.9436628601559884
XP_021753685_1_7060_	6.326476006274154	-0.1602264415070787	0.44308766274889516	-0.3616134119217885	0.7176409407599789	0.9475183759270535
XP_021753745_1_7061_	0.34397137633934366	0.36220404701977116	1.502170315927968	0.2411204929156246	0.8094617302302605	0.9675353937553984
XP_021753728_1_7062_	38838.111116831606	-6.994457577917395	1.2968652056163985	-5.3933574188174305	6.915320279064173e-08	1.4872124461176312e-06
XP_021753729_1_7063_	22529.877721201643	-3.4580585046620667	1.5082135509539167	-2.2928175539033644
XP_021753730_1_7064_	28973.44490218791	7.176591590287669	1.2244355470343415	5.861142799773998
XP_021753731_1_7065_	2.50650727784487	2.9090805411692493	2.9796382943685504	0.9763200273896823
XP_021753871_1_7066_	224025.36012414398	-1.6533968952950346	1.576414156570621	-1.0488340823403188	0.29425448817728683	0.6977964246386756
XP_021754398_1_7067_	1.6391133976910626	0.03302460071404689	0.9357411581019413	0.035292452862748964	0.9718465413265659	0.9954709523041648
XP_021753872_1_7068_	97859.52844922824	0.31734100288927186	1.0664591010043925	0.2975650942360562	0.7660351190791241	0.9595672980856165
XP_021753873_1_7069_	97859.52844922824	0.31734100288927186	1.0664591010043925	0.2975650942360562	0.7660351190791241	0.9595672980856165
XP_021753875_1_7070_	409679.54163763876	0.2879139395025828	0.8864218118357846	0.32480466484270215	0.7453289137800311	0.9541731390070389
XP_021753876_1_7071_	248013.9357243697	-0.8421746983852116	0.9015323216230412	-0.9341591845193447	0.3502217862358822	0.7554178768583781
XP_021753877_1_7072_	165594.51457096307	0.981389409820773	1.097986628272352	0.8938081617304928	0.37142454156020743	0.7737353859861151
XP_021753880_1_7073_	11642.420469160477	8.89250561928634	1.9719951201332822	4.509395347127085
XP_021753879_1_7074_	1812.4377869074685	4.274868255816746	1.1430092859240828	3.7400118340776785
XP_021753881_1_7075_	0.6493636288898788	-2.3990257815091223	2.462156415902728	-0.9743596166409845	0.3298780132549254	0.7347453333331159
XP_021753882_1_7076_	432341.5927389255	0.23427309354505824	0.9167135127463302	0.25555758728069006	0.798292471470658	0.965244377001727
XP_021753884_1_7077_	630154.3676111316	0.19666452437207727	1.0837810263449859	0.18146149415008825	0.8560053545787704	0.9761963547950415
XP_021753885_1_7078_	7495.308165400974	-4.62521080244602	1.217088467102629	-3.8002256429696386
XP_021753886_1_7079_	254615.57749516173	-0.5247272145352505	0.5931253415329988	-0.8846818333187962	0.3763282564400412	0.7771393419905557
XP_021754400_1_7080_	0.1029389035213823	0.4169070905136603	2.0681543382763317	0.20158412880400622	0.8402418538903904
XP_021753888_1_7081_	13983.299743817252	10.274291853254393	2.0501516376462394	5.011478987500757
XP_021753889_1_7082_	29511.80668025576	0.46783000881508086	2.115885671023285	0.22110363297126012
XP_021753887_1_7083_	485705.7034595385	0.33573545932910914	0.762708386966894	0.44018849807624055	0.6598005895260604	0.9318387883968435
XP_021753892_1_7084_	1410.9127628311483	-2.712142258025271	1.7173559005670358	-1.5792546304058332
XP_021753890_1_7085_	282243.53638948454	0.8763090794542934	0.8831766021234476	0.9922240663388925	0.3210882351136004	0.7262172725901157
XP_021753893_1_7086_	12461.000146894221	-5.646436143286244	1.4540907857372154	-3.8831386586522756	0.00010311672556252569	0.0012618690823075177
XP_021753894_1_7087_	270710.901355131	0.3168920903773028	0.7569791170291807	0.41862725569097425	0.6754885670377988	0.9353053674511547
XP_021753895_1_7088_	631111.7199867966	0.666980481868144	0.864427624419304	0.7715862647450688	0.44035951189162903	0.824437853802119
XP_021753900_1_7089_	3.2836814425458414	0.24306671663563015	0.8850084630045841	0.27464903082443304	0.7835858931513553	0.9624299892625156
XP_021753898_1_7090_	3.0638499967601347	0.33086591161796197	0.8874163341159902	0.3728418093042628	0.7092661834987402	0.9445441096035342
XP_021753896_1_7091_	1.5816994540479243	-0.3345887376734354	0.9632062751417827	-0.34736976523972957	0.7283135446450704	0.9509195235330934
XP_021753897_1_7092_	11.10854042842006	-0.13621811652205665	0.4453201168849723	-0.30588808220680996	0.7596898603433813	0.9589631975254996
XP_021753901_1_7093_	0.05796537425886474	-0.5128285661578512	2.4930986509325805	-0.2056992674421528	0.8370258308200802
XP_021753902_1_7094_	0.05796537425886474	-0.5128285661578512	2.4930986509325805	-0.2056992674421528	0.8370258308200802
XP_021754401_1_7095_	0.0
XP_021753904_1_7096_	0.528761084769969	2.47331760224473	1.4428302328087654	1.7142124873762237	0.0864897083337335	0.33484400578027623
XP_021753903_1_7097_	0.0
XP_021753905_1_7098_	25807.178964915332	0.6334705125236655	1.5996785014566914	0.3959986409436757
XP_021753906_1_7099_	75070.1050031884	-2.185616848877308	1.3444245772380505	-1.6256894480219786	0.10401573590772992	0.3796797187829888
XP_021754402_1_7100_	0.8634683292079186	-1.3535047696669795	1.5175888367088581	-0.8918784435725542	0.37245809002659935	0.7747844024594408
XP_021753907_1_7101_	63444.885546171	-0.10522343896333058	1.4016474830327033	-0.07507125738610235	0.9401580165580475	0.9897586129483462
XP_021753909_1_7102_	19.69568541659639	0.22796823124376225	0.29545143904658483	0.7715928951959437	0.440355583593781	0.824437853802119
XP_021753910_1_7103_	19.69568541659639	0.22796823124376225	0.29545143904658483	0.7715928951959437	0.440355583593781	0.824437853802119
XP_021753911_1_7104_	19.69568541659639	0.22796823124376225	0.29545143904658483	0.7715928951959437	0.440355583593781	0.824437853802119
XP_021753912_1_7105_	0.0
XP_021754403_1_7106_	0.0
XP_021754404_1_7107_	0.4992059605599526	0.8602599193873469	1.5762381165400954	0.5457677430588033	0.5852255990857276	0.9040313611505016
XP_021753913_1_7108_	90377.690274913	0.405052084576623	1.225392103453979	0.33054895933710843	0.7409852052907293	0.9537144003411643
XP_021753915_1_7109_	393550.78123391717	0.05586677616019337	0.7774772252003778	0.07185647932747474	0.94271612493807	0.9903752787963792
XP_021753914_1_7110_	270837.23577961884	1.208621132382679	0.9729492017923976	1.2422242910072994	0.21415381968682345	0.5938066592334593
XP_021754405_1_7111_	0.6510049166748195	2.1801801948223605	1.4305796498478494	1.523983788707071	0.1275127608848216	0.43320216033622205
XP_021753916_1_7112_	175444.71417213412	-1.3844778049366786	1.0623438506184326	-1.303229462034085	0.19249643457597576	0.5606021158177198
XP_021754407_1_7113_	0.0
XP_021754408_1_7114_	0.0
XP_021754409_1_7115_	0.09395521527614104	0.4169071332981199	2.0466875547859065	0.20369847479808928	0.8385891341438196
XP_021754410_1_7116_	495111.60164734925	0.2532983162825795	1.2417437718800375	0.2039859768324654	0.8383644573822933	0.9736948180597241
XP_021753919_1_7117_	15355.181108707586	11.183120829682874	1.676964235347189	6.668669846359356
XP_021753918_1_7118_	55724.24150333877	10.617106389125237	0.9219574272532698	11.515831507270482	1.0979529766775195e-30	4.031948353492153e-28
XP_021753920_1_7119_	55724.24150333877	10.617106389125237	0.9219574272532698	11.515831507270482	1.0979529766775195e-30	4.031948353492153e-28
XP_021753921_1_7120_	7.605642961534867	-6.339026568409353	2.2868122609012946	-2.7719925578459907	0.005571431031528223	0.038577993998868534
XP_021753922_1_7121_	14.344293483941026	-1.675710462879032	0.6112028392614982	-2.7416601416704034	0.006112955439324033	0.041643959028358414
XP_021753926_1_7122_	16563.18092763716	3.508206416373536	1.3669895406701427	2.5663740006772104	0.010276795428467584	0.06415166056006186
XP_021753927_1_7123_	2113.671919378206	6.7721624108682965	1.9393456988902615	3.491983102725566
XP_021753924_1_7124_	64385.84613606966	0.09584272943891078	1.2287050327200977	0.07800304132126398	0.9378256337415284	0.9895718127700919
XP_021753923_1_7125_	3277.1844148579708	-2.79730464669285	1.1046171206522928	-2.53237487849274
XP_021754411_1_7126_	1.4016127164968153	-0.06410917687211423	1.263215724908948	-0.0507507748739711	0.9595241162499427	0.9925033487046286
XP_021753928_1_7127_	511379.4026809829	0.579058269568716	0.9951575779407552	0.581875958546124	0.5606502353287233	0.8936813020847343
XP_021753929_1_7128_	69652.2413093015	-2.426032140026318	1.46066513081417	-1.6609091905097064	0.09673168617080462	0.36186672235917583
XP_021753930_1_7129_	69652.2413093015	-2.426032140026318	1.46066513081417	-1.6609091905097064	0.09673168617080462	0.36186672235917583
XP_021753931_1_7130_	69652.2413093015	-2.426032140026318	1.46066513081417	-1.6609091905097064	0.09673168617080462	0.36186672235917583
XP_021753932_1_7131_	276179.1731702255	0.13945190737616198	1.0722808737182883	0.13005165977883426	0.896525555117437	0.9859605410464343
XP_021753933_1_7132_	79.11505387117464	-1.6762331330410263	0.4384750702349106	-3.8228698661089067	0.00013190740376472872	0.001566924591625743
XP_021753935_1_7133_	141195.93627324988	2.9693882490061467	1.2164490094906228	2.441029772591579	0.014645447305580527	0.0851496088169196
XP_021753936_1_7134_	141195.93627324988	2.9693882490061467	1.2164490094906228	2.441029772591579	0.014645447305580527	0.0851496088169196
XP_021753937_1_7135_	141195.93627324988	2.9693882490061467	1.2164490094906228	2.441029772591579	0.014645447305580527	0.0851496088169196
XP_021753939_1_7136_	207767.8030064986	0.4394314520505664	0.7509230374586765	0.5851884016472839	0.5584210427281173	0.8931298182072667
XP_021754413_1_7137_	0.5778021515701411	1.3522910943616444	1.5535047500195664	0.8704776051342052	0.384039452549769	0.7845235588520939
XP_021753940_1_7138_	0.0
XP_021753943_1_7139_	11181.216375495496	0.10093019448439752	0.5081421642727489	0.19862589956267146	0.8425553923402862	0.9747679655905782
XP_021753942_1_7140_	194296.76114082095	0.33104099649068996	0.7436497084092633	0.4451571657290337	0.6562061792830435	0.9313964689157367
XP_021753941_1_7141_	1.6331103804236182	2.579320562271184	2.5292851951208237	1.019782414117191
XP_021753944_1_7142_	341675.4395929859	-0.29962540110976454	1.4073126891547272	-0.21290606090514838	0.8314002348474645	0.9717027191054596
XP_021753948_1_7143_	1743.4497746493853	-2.6599321531504905	1.0677497451853244	-2.4911569074538322
XP_021753949_1_7144_	1743.4497746493853	-2.6599321531504905	1.0677497451853244	-2.4911569074538322
XP_021753946_1_7145_	936.5313962092612	7.515744079504098	1.9649100876739218	3.8249811666452906
XP_021753947_1_7146_	0.3784198784995857	1.9876746059409993	1.981160541566416	1.0032880042974373	0.31572192223284823	0.7202831889924658
XP_021754414_1_7147_	0.5068941438545255	1.2798124282616647	1.4086387089216101	0.908545548376582	0.3635900603490261	0.7680357726246063
XP_021753950_1_7148_	3.6008858703318194	-0.12641011436490643	0.673295613997446	-0.18774831104927703	0.8510739568794169	0.975815959311929
XP_021754415_1_7149_	2.205406814703893	1.628490525218949	1.0313410574650002	1.579002904453083	0.11433539085317541	0.40445598568041574
XP_021753951_1_7150_	18862.656687430008	2.7578287060228854	1.0575356319557945	2.607787976772554
XP_021754416_1_7151_	0.0
XP_021754417_1_7152_	0.0
XP_021753952_1_7153_	839.0876904298636	3.4447593801301433	1.0905585561585927	3.1587110666152944
XP_021753953_1_7154_	839.0876904298636	3.4447593801301433	1.0905585561585927	3.1587110666152944
XP_021754419_1_7155_	0.0
XP_021753955_1_7156_	27298.4577734851	3.002913803454147	1.300928342966017	2.3082853253913536	0.020983272089912988	0.1136918626922047
XP_021753956_1_7157_	11503.111268562272	-2.7844377980750585	1.134321861776769	-2.4547158014865333	0.014099600795450773	0.08278632593860952
XP_021753957_1_7158_	16699.818531604396	-0.44718263609573905	1.0612574640963686	-0.42137054506043237	0.6734845242160741	0.9353053674511547
XP_021753844_1_7159_	24.751718726274184	0.04055887202477893	0.35256874277773836	0.1150381956869827	0.9084148472180228	0.9870588629168793
XP_021753958_1_7160_	12.589000906863516	1.5497940267149042	0.41312336815305517	3.7514073184568244	0.00017584475604790866	0.002012529532006667
XP_021754420_1_7161_	0.19273186716391236	0.4489676564247052	1.6594001602298747	0.2705602103608995	0.7867293022028277	0.9631317642113997
XP_021753959_1_7162_	582.0410683572392	3.4481600233050833	1.1650428634599208	2.9596851167044678
XP_021753960_1_7163_	582.0410683572392	3.4481600233050833	1.1650428634599208	2.9596851167044678
XP_021753961_1_7164_	672.1606075261631	-12.847936691887554	3.4059122240001	-3.7722453918081875
XP_021754421_1_7165_	4.755708997181411	-5.511646745654543	1.2806758403963248	-4.303701664231348	1.67967813606561e-05	0.000250616214501306
XP_021754422_1_7166_	4.755708997181411	-5.511646745654543	1.2806758403963248	-4.303701664231348	1.67967813606561e-05	0.000250616214501306
XP_021754423_1_7167_	0.0
XP_021754424_1_7168_	0.0
XP_021754426_1_7169_	0.0
XP_021754427_1_7170_	0.0
XP_021754428_1_7171_	34.57360214024843	-0.3971799356640777	0.27169269396073886	-1.4618719770266346	0.14377629544316442	0.46854111899221684
XP_021753963_1_7172_	3.411831994250985	-2.4054740162652575	1.796219432578825	-1.3391871686922616	0.18050974854330404	0.5375830352939212
XP_021754430_1_7173_	0.0
XP_021753964_1_7174_	27684.37306308992	0.03413835187797701	1.4170728397553143	0.02409075307933477	0.9807802191572423	0.9969952507048793
XP_021753965_1_7175_	27684.37306308992	0.03413835187797701	1.4170728397553143	0.02409075307933477	0.9807802191572423	0.9969952507048793
XP_021753966_1_7176_	27684.37306308992	0.03413835187797701	1.4170728397553143	0.02409075307933477	0.9807802191572423	0.9969952507048793
XP_021753967_1_7177_	209163.8544854549	-8.030840118983374	1.2991797657338695	-6.1814695169971206
XP_021753968_1_7178_	129.58426183705825	0.06309111750118948	0.2007417859352751	0.31428990833792747	0.7533008621733968	0.9570101846081804
XP_021753971_1_7179_	7805.094753150101	-5.877909308315506	1.76613369185748	-3.328122517233441
XP_021753970_1_7180_	56693.01745701945	0.5463195840639011	1.403743571825217	0.389187594535909	0.6971373796218718	0.9423525478838175
XP_021753969_1_7181_	61157.36548776192	0.22902400802785466	1.4243210531889807	0.16079521363184363	0.8722546951518694	0.9796179126093012
XP_021754431_1_7182_	0.0
XP_021753972_1_7183_	357789.0729558103	-0.36623736808248913	1.0049164324024205	-0.36444559594566245	0.7155252924380403	0.9469284106119922
XP_021753973_1_7184_	6596.902324649474	1.253433893660475	1.5984496741327452	0.7841559943640628
XP_021753975_1_7185_	14.495407870353645	0.0934750066296311	0.42596960667050043	0.21944055436315826	0.8263068819622197	0.9710217721554814
XP_021753976_1_7186_	404144.3019218792	-0.2560103944755549	0.9854997613874698	-0.2597772262421676	0.7950356188387255	0.9639714578987876
XP_021754432_1_7187_	5465.944571463923	3.9739837272436995	1.179860987125104	3.3681796165892943
XP_021753977_1_7188_	120611.96876732567	-0.060588094286016636	1.1864208200698958	-0.05106796278444204	0.9592713646628899	0.9924991383813285
XP_021753978_1_7189_	1793.0302895131226	-9.15770013155187	2.8959607325714036	-3.1622321492669188
XP_021754433_1_7190_	0.0
XP_021753845_1_7191_	1.2729479403555768	-0.24080905220435073	1.3519945081150282	-0.17811392779996602	0.8586335041256253	0.9769000270985282
XP_021753979_1_7192_	19311.52179599273	-4.803868550722673	1.5162757346776026	-3.168202485113365
XP_021753980_1_7193_	59.72763275726708	-0.5539862643857805	0.349788392089509	-1.5837754394205803	0.1132448303157505	0.4017659100350079
XP_021754434_1_7194_	0.0428810290078482	0.09630764353569948	2.4567742308700744	0.03920085220919621	0.9687302541955776
XP_021754435_1_7195_	0.0513013855067565	-0.5128280348176433	2.4322017203742066	-0.21084930189866904	0.8330048658883906
XP_021753982_1_7196_	10274.626940041864	5.140917056220707	1.573449820515114	3.26729012212012
XP_021753983_1_7197_	249558.70586949744	0.12645456900264346	0.5691816152948485	0.2221691031554792	0.8241822451921689	0.9708139387428385
XP_021753984_1_7198_	402064.3964034811	0.2613937667413633	0.6232570146950999	0.4193996386374219	0.6749240881607244	0.9353053674511547
XP_021753985_1_7199_	402064.3964034811	0.2613937667413633	0.6232570146950999	0.4193996386374219	0.6749240881607244	0.9353053674511547
XP_021753987_1_7200_	204917.3001934686	1.0080821398486808	0.9067266764424995	1.1117817155262761	0.2662320152979698	0.6660960523706636
XP_021753988_1_7201_	6111.6051447532245	6.515704429003536	1.1907250807136434	5.4720476913935885
XP_021753989_1_7202_	2178.3941306144725	-2.538881267181733	1.0998529236538397	-2.308382523317094
XP_021753990_1_7203_	2178.3941306144725	-2.538881267181733	1.0998529236538397	-2.308382523317094
XP_021753991_1_7204_	2178.3941306144725	-2.538881267181733	1.0998529236538397	-2.308382523317094
XP_021753992_1_7205_	382240.57004143344	-0.44747521579741284	0.6377760812301341	-0.7016180583855207	0.4829173867413591	0.8536505443499087
XP_021753994_1_7206_	32.863052760938174	0.00823672405183425	0.2712638645665711	0.030364250929606842	0.9757765553265867	0.9963818804069764
XP_021753995_1_7207_	32.863052760938174	0.00823672405183425	0.2712638645665711	0.030364250929606842	0.9757765553265867	0.9963818804069764
XP_021753996_1_7208_	23463.489566549986	-0.8138388547186524	1.5996545186222924	-0.5087591384542043	0.6109210641460954	0.914119414143095
XP_021753997_1_7209_	23463.489566549986	-0.8138388547186524	1.5996545186222924	-0.5087591384542043	0.6109210641460954	0.914119414143095
XP_021753998_1_7210_	189580.79580136138	0.3491306965633154	0.9150967965433316	0.38152324200250154	0.7028150284155539	0.9428874633925135
XP_021753999_1_7211_	2665.442724960777	29.51498369273329	4.831375948843324	6.109022358278586	1.0024328600057613e-09	2.5754906496094943e-08
XP_021754000_1_7212_	24196.18307370649	12.988045885849239	2.6953462666186283	4.818692888072978
XP_021754001_1_7213_	36251.8116885109	5.608148287858412	1.5112234276057548	3.7109987745117565
XP_021754002_1_7214_	371140.5084313759	-0.12252429231799668	1.1422544319608408	-0.1072653245106403	0.9145784928204417	0.9881263667611235
XP_021753746_1_7215_	2.3493117134989294	-0.04573949776776074	1.1115413396965106	-0.04114961462454399	0.9671766213234964	0.9942985821679746
XP_021753747_1_7216_	0.0
XP_021753748_1_7217_	3.7039176939108485	-2.2417806119524584	0.6456600688165851	-3.472075663686875	0.0005164507548846667	0.005113846875076019
XP_021753749_1_7218_	0.7901603232848318	1.1919909433635256	1.5475362149092422	0.7702507585151614	0.44115115972556784	0.8250190369370025
XP_021753750_1_7219_	0.0428810290078482	0.09630764353569948	2.4567742308700744	0.03920085220919621	0.9687302541955776
XP_021754003_1_7220_	303149.91796198935	-0.7506682514579567	0.6360861415731587	-1.1801361520020153	0.23794606803662322	0.6277732321456754
XP_021754004_1_7221_	352246.34550231084	-0.35452238187613316	0.9991131935642149	-0.35483705365897295	0.7227116675030124	0.9495313082357714
XP_021753751_1_7222_	3.2348167181634686	-0.7133628070613345	0.7873255579034127	-0.9060582371553703	0.36490502861851326	0.7687929377858167
XP_021754007_1_7223_	200517.6941862181	0.024195698260684892	0.8936741477036699	0.02707440773894676	0.9784003869419684	0.9963818804069764
XP_021754005_1_7224_	96911.51339462565	1.7725348887178627	1.504562408716996	1.1781065899615146	0.2387541151906467	0.6287456836815947
XP_021753846_1_7225_	4.316004561258117	-0.7311054959530963	0.7082642593427522	-1.0322495965440075	0.30195520642395934	0.7066634371633788
XP_021754008_1_7226_	15.974897422295074	-0.22236612724181648	0.4307099123617351	-0.5162781743807664	0.6056601376437523	0.9126883910855108
XP_021754009_1_7227_	478966.96125266573	-0.8423598665586275	0.7254206989283036	-1.1612018623166986	0.24555981760313694	0.637956577361424
XP_021753752_1_7228_	0.0
XP_021753753_1_7229_	0.0
XP_021754010_1_7230_	2760.9036674641543	1.1596124830852426	0.42645820508425186	2.7191702944398672	0.0065445904297153044	0.04402068009409673
XP_021753847_1_7231_	0.6860281054035099	0.5275491817678499	1.1369362461618189	0.4640094671524479	0.6426409628542772	0.9266842890378542
XP_021754017_1_7232_	9453.019939155101	-2.5673890006672955	1.0939428839757441	-2.346913205684532
XP_021754019_1_7233_	0.12628471022478746	-1.1013589992934147	2.6273491148262	-0.4191901993832556	0.675077134121325
XP_021754016_1_7234_	2427.904352115531	-1.7296932275871224	1.3743850638269963	-1.2585215549205437	0.2082031968357685	0.5849593863193547
XP_021754015_1_7235_	11159.20964612902	2.0833915129315503	1.2295534370506622	1.6944294165278375	0.09018371363668458	0.34486870562608246
XP_021754012_1_7236_	3629.9071441600995	-10.068998580163726	2.0311683232529094	-4.957244786113176
XP_021754013_1_7237_	975.9344102263556	-4.155826106092956	1.1966198604018314	-3.472971027488552
XP_021754011_1_7238_	5886.568845974418	3.3769470666669643	1.6080411838270126	2.1000376735564035
XP_021754014_1_7239_	1338.3805083259376	-2.8990692350982616	1.1050892736641074	-2.6233801233866973
XP_021754020_1_7240_	412746.27708004136	0.2788304499569244	0.7762460828725232	0.3592036805198469	0.7194427234651569	0.9484043913918507
XP_021753848_1_7241_	1.735864412905957	-0.9170560921434342	1.1628273262243738	-0.7886433965402729	0.4303204594536233	0.8182292966033765
XP_021754021_1_7242_	17125.6498366818	-8.866348380305247	1.2872293708623037	-6.8879320041973235
XP_021754022_1_7243_	27120.22278568559	-2.0053983902274224	1.136316169388781	-1.764824301766397
XP_021754024_1_7244_	20.26273361680424	-0.20467416235004948	0.7568780568046363	-0.2704189406866099	0.7868379701621991	0.9631317642113997
XP_021754027_1_7245_	493.07592377736347	-14.49221606284689	5.484349417054549	-2.6424676768006052
XP_021754026_1_7246_	1280.8702479931328	-11.119261750139406	2.924256231138384	-3.802423888761207
XP_021754023_1_7247_	14.52852574710119	-0.10245024743790694	0.48115076432842974	-0.21292753754824176	0.8313834830118281	0.9717027191054596
XP_021754028_1_7248_	25804.247369157452	-7.323943295642668	1.2359370150989601	-5.925822437688096
XP_021754029_1_7249_	20.7065462468955	-0.5216283515114724	0.6227179087933591	-0.8376639633220634	0.40221945809620774	0.7983866309074233
XP_021753754_1_7250_	3.805458875441254	-0.36743191527169433	0.5679614187780325	-0.6469311173674844	0.5176765254899317	0.8726756873387069
XP_021754033_1_7251_	1722.934136968044	-3.7302396798735398	1.1839611713826286	-3.1506435937568544
XP_021754034_1_7252_	1722.934136968044	-3.7302396798735398	1.1839611713826286	-3.1506435937568544
XP_021754030_1_7253_	1446.8717058302339	-3.2725745454108472	1.0434356698248421	-3.1363452870651845
XP_021754031_1_7254_	1446.8717058302339	-3.2725745454108472	1.0434356698248421	-3.1363452870651845
XP_021754032_1_7255_	8.431706550528274	3.726197687371242	2.6850471713113033	1.3877587430061682
XP_021754035_1_7256_	32041.11981504021	9.515559121584815	1.1272927302666724	8.441072018031921	3.144403262694109e-17	2.7789479291336855e-15
XP_021754037_1_7257_	19.08010645972862	0.0656180904047844	0.42975027223330636	0.15268888618448884	0.8786436255309663	0.9816024903252419
XP_021754038_1_7258_	172753.76932551127	1.418042262600853	1.2015308939748441	1.1801962560527737	0.23792216776670716	0.6277490555915882
XP_021754039_1_7259_	539833.7459989607	-0.15643129144714973	0.7645712978793595	-0.20460000510224854	0.8378846514145537	0.9736040932460184
XP_021754040_1_7260_	30.333348162526853	-0.07858442084008418	0.26101067420672913	-0.3010774217526549	0.7633554575283985	0.9595672980856165
XP_021754041_1_7261_	710.0707237169712	-3.0199621869046394	1.1092257583013716	-2.7225856993524027
XP_021754042_1_7262_	710.0707237169712	-3.0199621869046394	1.1092257583013716	-2.7225856993524027
XP_021754043_1_7263_	710.0707237169712	-3.0199621869046394	1.1092257583013716	-2.7225856993524027
XP_021754044_1_7264_	710.0707237169712	-3.0199621869046394	1.1092257583013716	-2.7225856993524027
XP_021754045_1_7265_	710.0707237169712	-3.0199621869046394	1.1092257583013716	-2.7225856993524027
XP_021753849_1_7266_	0.0
XP_021753850_1_7267_	1.8883062338855745	-0.3290650681727187	0.8905777660389067	-0.36949616386262085	0.7117579319891428	0.9456805585251086
XP_021754046_1_7268_	81456.31553294454	-0.6482667055769487	1.4244748979776312	-0.4550917018596199	0.6490432676583759	0.9283136280482169
XP_021754048_1_7269_	80588.35492223175	0.24551563261495132	1.1598452960696308	0.2116796381784109	0.8323569745097078	0.9717303777226008
XP_021754049_1_7270_	80588.35492223175	0.24551563261495132	1.1598452960696308	0.2116796381784109	0.8323569745097078	0.9717303777226008
XP_021754050_1_7271_	80588.35492223175	0.24551563261495132	1.1598452960696308	0.2116796381784109	0.8323569745097078	0.9717303777226008
XP_021754051_1_7272_	80588.35492223175	0.24551563261495132	1.1598452960696308	0.2116796381784109	0.8323569745097078	0.9717303777226008
XP_021754052_1_7273_	358102.1881972889	-0.7718601661162678	0.6355817144145476	-1.214415312163677	0.22458917114750565	0.6091120086222189
XP_021753852_1_7274_	4.4657770369115966	-1.423268488400278	0.8666982216909964	-1.6421730802947412	0.10055413986234103	0.37185565151975025
XP_021754053_1_7275_	204858.4917923229	-7.532651634270349	1.28544329264985	-5.8599641674914515
XP_021754054_1_7276_	204858.4917923229	-7.532651634270349	1.28544329264985	-5.8599641674914515
XP_021754055_1_7277_	329419.41869196156	0.05587892938534816	0.5700446544321359	0.09802553001924617	0.9219120209682223	0.9883876945915067
XP_021753755_1_7278_	0.0
XP_021753853_1_7279_	0.0
XP_021754056_1_7280_	11.173427396499893	-1.1075802619994919	0.5270616325691009	-2.1014245650944465	0.03560371343534993	0.17331127698766272
XP_021754058_1_7281_	93393.86753404899	0.7102181802221204	1.3960724500975648	0.5087258760621532	0.6109443821688163	0.914119414143095
XP_021754059_1_7282_	18396.892508518104	9.240992728334916	1.1989754327140203	7.707407905278639	1.2839889900478927e-14	7.451684332160781e-13
XP_021754060_1_7283_	39577.39007392175	-1.822859385086284	1.0469041506918106	-1.7411903313992116
XP_021753756_1_7284_	59.39959422146453	-0.40410016128977	0.6047840207035385	-0.6681726822406531	0.5040233709759292	0.8656764517053305
XP_021754061_1_7285_	83668.79311457707	1.1156303806025394	1.4968787638918448	0.7453044344766642	0.4560877009576443	0.8359806956739706
XP_021754062_1_7286_	34191.550720549516	1.2915074729100118	1.4495224585939452	0.8909882459929528	0.37293547601999166	0.7747844024594408
XP_021754063_1_7287_	34191.550720549516	1.2915074729100118	1.4495224585939452	0.8909882459929528	0.37293547601999166	0.7747844024594408
XP_021754064_1_7288_	34191.550720549516	1.2915074729100118	1.4495224585939452	0.8909882459929528	0.37293547601999166	0.7747844024594408
XP_021754065_1_7289_	34191.550720549516	1.2915074729100118	1.4495224585939452	0.8909882459929528	0.37293547601999166	0.7747844024594408
XP_021754066_1_7290_	34191.550720549516	1.2915074729100118	1.4495224585939452	0.8909882459929528	0.37293547601999166	0.7747844024594408
XP_021754067_1_7291_	34191.550720549516	1.2915074729100118	1.4495224585939452	0.8909882459929528	0.37293547601999166	0.7747844024594408
XP_021753757_1_7292_	0.0
XP_021754069_1_7293_	40.12759687550347	-1.1839548750894455	0.44277081489700004	-2.6739677396417014	0.007495966200597957	0.04932239237149703
XP_021754068_1_7294_	79771.14164319418	-1.4753695447252508	1.26529010652213	-1.1660326253404136	0.24360125492329898	0.6354127890039
XP_021754071_1_7295_	256742.1783285752	-0.5539546193414401	1.2314522969116322	-0.44983847180333886	0.6528269153486116	0.9299550743774593
XP_021753759_1_7296_	0.0
XP_021754072_1_7297_	321315.94666094595	-0.04747994409676917	1.063150865559878	-0.04465964863017369	0.9643785973147445	0.993764890743016
XP_021754073_1_7298_	66.8127509319974	0.15614159146213447	0.349375879612399	0.44691577345110217	0.6549358746922153	0.930709847549339
XP_021754074_1_7299_	462434.07050488616	0.1167982637483836	0.8709598755397889	0.1341029214187351	0.8933211895538199	0.9848010153105153
XP_021754075_1_7300_	389044.90193577023	0.3200330232010597	0.9775714392681821	0.32737558642326847	0.7433838292379149	0.9541731390070389
XP_021754076_1_7301_	11296.810784735857	-3.8398916422316467	1.4635082004761761	-2.623758200317754
XP_021753760_1_7302_	0.10214837253658565	0.41690664500977054	2.529884486481214	0.16479275920998313	0.8691071034370068
XP_021753761_1_7303_	4065.205828539125	0.543377356532475	1.6659641193266925	0.3261639012682239
XP_021754077_1_7304_	997.8836640946123	-0.51798862356897	0.40021592769993086	-1.2942728855043004	0.1955711787654545	0.56588378433982
XP_021754078_1_7305_	997.8836640946123	-0.51798862356897	0.40021592769993086	-1.2942728855043004	0.1955711787654545	0.56588378433982
XP_021753762_1_7306_	1.624995029996709	-0.9096785130217353	0.8506856837961972	-1.0693473868777028	0.2849131654127086	0.6871380684454548
XP_021753763_1_7307_	1.6246953889282436	-1.3474534178004323	1.3755083286529184	-0.9796039687524384	0.32728164513168967	0.7318936320085564
XP_021754079_1_7308_	3154.7637239220026	0.0496658249585904	0.24802336423669843	0.2002465578653806	0.841287756574229	0.9744873722099973
XP_021753764_1_7309_	0.0
XP_021754081_1_7310_	3204.77097453848	3.506326042773575	1.1147014478843207	3.1455292799955594
XP_021754082_1_7311_	3204.77097453848	3.506326042773575	1.1147014478843207	3.1455292799955594
XP_021754084_1_7312_	12478.566755747453	0.7182231721867971	1.1958113136713908	0.6006158028240273
XP_021754083_1_7313_	82282.31229207126	-2.4261142849206925	1.4026395211241334	-1.7296776886596665	0.08368787711929165	0.32714840685762925
XP_021753854_1_7314_	0.18178976916279352	1.0464285473353092	2.197990148528302	0.47608427546227233	0.6340143390841357
XP_021754085_1_7315_	348537.9843932054	-0.41881428591400627	0.9947665909116766	-0.4210176434757166	0.6737421983221661	0.9353053674511547
XP_021754089_1_7316_	285.95288026997207	0.2619785809229744	0.2686119482485911	0.9753050176328054	0.3294089822899363	0.7342077718372075
XP_021754088_1_7317_	36746.36800341473	-7.021501210211029	1.1561975898438535	-6.072924967054545	1.2560115184609867e-09	3.198062083885303e-08
XP_021754086_1_7318_	8.124507114816868	-3.0328804746302698	1.6393652784367447	-1.8500333723807696	0.06430873978685295	0.2708814098131476
XP_021754090_1_7319_	35555.77158745065	6.821463192308713	1.5269765228580967	4.4673006363848575
XP_021754091_1_7320_	0.2591132044259079	-0.723515458869066	1.7279564275461703	-0.4187116337745351	0.6754268923074936	0.9353053674511547
XP_021754092_1_7321_	22867.755842937928	8.099518645459373	1.1239903351474572	7.206039404597543	5.760274024548176e-13	2.5533418615785973e-11
XP_021754093_1_7322_	206385.9676334401	-6.488870132046399	1.265641725908681	-5.126940744141195
XP_021753766_1_7323_	0.13272173831521375	-0.19223012928370967	2.1877005007800143	-0.08786857671567515	0.9299811321215864
XP_021754096_1_7324_	9856.291004784662	6.7229700488008985	2.165137892936106	3.105100174328386	0.0019021459178944992	0.01555829719863093
XP_021754094_1_7325_	255556.2975689218	0.671589346562205	0.7730965863346559	0.8687004423939977	0.38501099939344385	0.7854469471797452
XP_021754097_1_7326_	1.3434244254640813	1.075051589476736	0.9460578980832801	1.136348622695078	0.2558106889002444	0.6522429954972533
XP_021754098_1_7327_	1845.594683746797	3.047889551425585	1.144376583708045	2.6633623885851603
XP_021754100_1_7328_	1845.594683746797	3.047889551425585	1.144376583708045	2.6633623885851603
XP_021754101_1_7329_	6850.347736893096	1.4144159222243835	1.1744645186291185	1.2043070691274231
XP_021753767_1_7330_	3.721301569572967	-0.5401130587809599	0.7346341661061642	-0.7352136392508958	0.4622093937190713	0.8404760675104579
XP_021754104_1_7331_	3.9968312862230904	-0.4684232597874324	0.5017189605778479	-0.9336367500401666	0.35049130163182785	0.7557127862756116
XP_021754105_1_7332_	3.9968312862230904	-0.4684232597874324	0.5017189605778479	-0.9336367500401666	0.35049130163182785	0.7557127862756116
XP_021754103_1_7333_	1875.5611430592369	-7.155483341798471	1.3018064016480755	-5.496580238612817
XP_021754106_1_7334_	31771.27460388628	1.065598205919142	1.4083492052646815	0.7566292521313108
XP_021753768_1_7335_	0.0
XP_021754107_1_7336_	489897.1912886559	0.3778441319542934	1.2841499197218698	0.2942367757466585	0.768576980772885	0.9596623938024198
XP_021754108_1_7337_	235812.49727079773	0.3214702188546751	1.205156758672349	0.2667455636300958	0.7896650698205827	0.9631317642113997
XP_021753769_1_7338_	0.0513013855067565	-0.5128280348176433	2.4322017203742066	-0.21084930189866904	0.8330048658883906
XP_021753770_1_7339_	0.0460457161314753	-0.5128285495166549	2.458352243255441	-0.20860661889426732	0.8347553431247602
XP_021754109_1_7340_	251469.55387030783	-4.1420121178290445	1.389489117894597	-2.980960458405869
XP_021753855_1_7341_	6.596273382102936	0.04694311174082132	0.5149595867150482	0.09115882673487773	0.9273663901922222	0.988788543772394
XP_021754110_1_7342_	40944.24298235388	-12.611334924046878	1.7046333657723713	-7.398268259481514
XP_021754112_1_7343_	66857.60461855956	0.2269607945058899	1.320889809397393	0.1718241695039137	0.8635757635931509	0.9782044017348108
XP_021754111_1_7344_	467547.1852161072	0.7944185306842023	1.2705247527419117	0.6252680468993403	0.5317951477747778	0.8784034373896593
XP_021754113_1_7345_	88026.00236666473	-13.82580022791292	1.3148711452791824	-10.514946865745793	7.372235004057788e-26	1.8918220885714074e-23
XP_021754115_1_7346_	420.62574684168356	0.7392286758223178	0.34086130339411047	2.1687081181157346	0.030104850668134904	0.15216023122463343
XP_021754116_1_7347_	116427.63426212371	-1.231840226037541	1.3371622892944823	-0.9212346443657847	0.35692793436207226	0.7618969807554397
XP_021754117_1_7348_	419637.0601361403	-0.16559233521055688	0.6622550866296658	-0.2500431307417898	0.8025539942485798	0.9655509736491992
XP_021754118_1_7349_	43.30897907047042	0.08101779511030976	0.26930610878793604	0.30083905439407205	0.7635372259961141	0.9595672980856165
XP_021754119_1_7350_	359523.0154701432	-0.01467519962778223	0.7847153286919706	-0.01870130363356618	0.9850793882883272	0.9976196421758609
XP_021754120_1_7351_	87718.84652916428	-0.3219241937346792	1.4241707212443788	-0.22604326077803072	0.8211677737228159	0.9702175046675863
XP_021754121_1_7352_	90.83622618524919	6.855619473129915	1.5703326211983624	4.365711684635457
XP_021754122_1_7353_	60.41591078434411	-0.25715484956946477	0.6421967478742968	-0.4004300090597782
XP_021754123_1_7354_	28.688210010183358	0.30629887194497424	0.73988764961448	0.4139802470071935	0.6788885731033598	0.9361042387206061
XP_021753856_1_7355_	0.0
XP_021753772_1_7356_	0.21771394673158825	-1.0850402994264634	1.9687294814897394	-0.5511373246696201	0.5815395406609345	0.9026658172047253
XP_021754125_1_7357_	127463.07267308558	-1.1270143269369237	1.1891233461606139	-0.9477690691851061	0.3432470301219488	0.7483003780131043
XP_021754126_1_7358_	233265.22281812062	0.30866643133733773	0.5688616878548709	0.5426036555586872	0.5874027215198454	0.9048838773369489
XP_021754127_1_7359_	1811.5510705905863	-2.3470512726907327	1.1518378418935087	-2.0376577217088214
XP_021754128_1_7360_	0.4379797350544535	-1.1627911514168126	1.3768811039676017	-0.8445109371216799	0.398383954277752	0.7961698186405666
XP_021754129_1_7361_	243812.2625588226	0.5310374242476537	0.9735026921945705	0.5454914798956889	0.5854155387964163	0.9040313611505016
XP_021754130_1_7362_	3962.387085481616	1.2037931023623953	0.35911281652684385	3.3521307148123216	0.0008019214626201345	0.007422914051432528
XP_021754133_1_7363_	37.058766871676305	-0.13417841217518203	0.2530499104714271	-0.5302448514018845	0.5959421776511109	0.9086522510433512
XP_021754134_1_7364_	37.058766871676305	-0.13417841217518203	0.2530499104714271	-0.5302448514018845	0.5959421776511109	0.9086522510433512
XP_021754132_1_7365_	38924.68383803432	6.261903595297044	1.5167883367412798	4.128396456917867	3.6530187140963185e-05	0.0005024581568714077
XP_021754131_1_7366_	787.2705090388072	6.838257324182484	2.0401937024769343	3.3517686658283345
XP_021754137_1_7367_	534447.2242741096	0.13489829125067862	0.23279424633406257	0.5794743357062956	0.5622691587392561	0.8941358687806924
XP_021754135_1_7368_	77138.31771531749	0.30569378260281405	1.165911723492321	0.2621929057263034	0.7931727225411527	0.9634959000915386
XP_021753773_1_7369_	1.5887737787689273	0.594553582066335	2.0333215399338886	0.2924050969753	0.7699769116213783	0.9598436886431715
XP_021754138_1_7370_	5717.004635057664	3.0458414129042635	1.0905022396073434	2.7930629596881693
XP_021754139_1_7371_	333008.83416923974	-0.15730154804379692	0.9009157330499873	-0.174601843738774	0.8613924997474458	0.9779303181077763
XP_021754140_1_7372_	340088.8747795853	-0.0011797614379452457	0.9856310370240825	-0.0011969605193311499	0.9990449639097841	0.9999314430676914
XP_021754141_1_7373_	111533.49821562298	-0.7017792103196653	1.4856907366629075	-0.4723588786021312	0.6366706506545108	0.9253020452538285
XP_021754142_1_7374_	254469.69370653515	0.18237021294787806	1.1369573531130752	0.16040198205195175	0.8725644283842824	0.9796312342968785
XP_021753774_1_7375_	1.2823703149853996	1.08538091253368	0.8119071578866859	1.336828850430164	0.1812785095655174	0.53891422642696
XP_021753775_1_7376_	0.193462602264605	-0.4807679311025461	2.2871545897853327	-0.21020351368014437	0.8335088373090851	0.9721759337301464
XP_021753857_1_7377_	0.0
XP_021754143_1_7378_	5.588325276610796	-0.8573239681543543	0.6926125620051762	-1.2378117510204025	0.21578587022276874	0.5946080923571708
XP_021754144_1_7379_	19162.513591568906	5.698953627727147	1.53586110745576	3.710591797696982
XP_021753777_1_7380_	0.0
XP_021754145_1_7381_	33953.189648116764	0.19718072960835237	1.288127609405481	0.15307546253073376	0.8783387658700708	0.9816024903252419
XP_021753778_1_7382_	0.0
XP_021754146_1_7383_	448052.8223354414	-0.07490443854261994	0.7603264895970862	-0.09851615005852743	0.9215224484480321	0.9883446150530243
XP_021753779_1_7384_	0.6176523666869231	-0.962408912288348	1.4004179550585552	-0.687229772234752	0.49193794576133576	0.8591518434480496
XP_021754147_1_7385_	0.3088717673503735	0.48174464176389614	1.5703608749837583	0.3067732069986006	0.7590160032717004	0.9586639356841145
XP_021754148_1_7386_	79456.51303571492	0.9830193608017653	1.2676641262796604	0.7754572685485152	0.4380695062320904	0.8230390086538302
XP_021753781_1_7387_	0.0
XP_021753782_1_7388_	0.21584809193179927	-0.977290614126033	1.957053726982077	-0.4993683109727846	0.6175199392798362	0.9168777547070027
XP_021753783_1_7389_	0.0
XP_021753784_1_7390_	0.0
XP_021753785_1_7391_	0.0
XP_021754149_1_7392_	153348.9674546482	-1.0093367050993618	1.233124480597318	-0.8185197204182056	0.4130604862287567	0.8065064212482274
XP_021753859_1_7393_	5.483950880968844	-0.9667693758856789	0.7472284964386495	-1.2938068883793628	0.19573213274831758	0.566153009626816
XP_021753786_1_7394_	0.0
XP_021753787_1_7395_	0.5693158904142112	0.4712992187867613	1.5131983282527939	0.3114589872240636	0.755451716827552	0.9576153467148514
XP_021754150_1_7396_	150583.6880894891	1.9599346144711904	1.7256856082648466	1.1357425738990068	0.256064317085122	0.6526162366394656
XP_021754151_1_7397_	64696.79416552611	3.4470748372726367	1.4769758403370843	2.3338735429050246
XP_021754152_1_7398_	1946.1033309688385	-2.8866570975287105	1.1838152093602847	-2.438435555401096
XP_021754154_1_7399_	11.533358890627857	-1.8957069905117072	1.3569908384571612	-1.396993212324884	0.16241561227775647	0.5053378315541501
XP_021754153_1_7400_	194652.62148163957	-0.7756697451110096	0.976027062171474	-0.7947215555532778	0.42677549065797704	0.8162805457984007
XP_021754155_1_7401_	34.379469954761575	-0.07449926507100951	0.30388617703757326	-0.2451551623613279	0.8063362923840159	0.9670677792379726
XP_021754156_1_7402_	34.379469954761575	-0.07449926507100951	0.30388617703757326	-0.2451551623613279	0.8063362923840159	0.9670677792379726
XP_021754157_1_7403_	149701.91652482224	-0.46995749387339414	1.1327252567054007	-0.4148909818081515	0.6782217119044017	0.9359494778963233
XP_021754158_1_7404_	346220.4660624335	0.19842993381637195	1.0569678092788626	0.1877350777141971	0.851084331102777	0.975815959311929
XP_021754159_1_7405_	1079.9496935422285	-0.6906731838735831	0.8007936709676077	-0.8624858174004238	0.3884202342872254	0.7876011586142054
XP_021753788_1_7406_	0.7035238390155337	-0.1822630954006829	1.9206017594582228	-0.0948989526345623
XP_021753860_1_7407_	9.707192989838886	0.031126969061667377	0.47386011068049466	0.06568809730991489	0.9476261489166073	0.9907720682377684
XP_021754160_1_7408_	110627.16613033292	-0.5283038890004542	1.0944196754073336	-0.4827251381457703	0.6292909117181813	0.921630140183287
XP_021754161_1_7409_	475631.728218926	0.6344799990693429	0.8869217166955242	0.715373168934544	0.4743784872425939	0.8478821298015363
XP_021753789_1_7410_	0.0920914322629506	-0.8013665097046864	2.5893230967415963	-0.30948880451154426	0.7569497271368676
XP_021753790_1_7411_	0.0
XP_021754162_1_7412_	33469.92569193808	-4.57738018561274	1.4844826164726976	-3.0834852054307813	0.002045912825770523	0.016502896146974578
XP_021754163_1_7413_	33469.92569193808	-4.57738018561274	1.4844826164726976	-3.0834852054307813	0.002045912825770523	0.016502896146974578
XP_021754164_1_7414_	1389.5583411565963	7.861159919256425	1.6306938549356786	4.820745411815206
XP_021754165_1_7415_	13.240302421275292	1.6523009510506819	0.4755709895142311	3.474351858044188	0.0005120890443400389	0.005075376712609813
XP_021754167_1_7416_	0.3659284602258475	0.6784358148681445	1.6362388276323365	0.4146312894003694	0.6784118390677165	0.9359995958091203
XP_021754166_1_7417_	204000.47052054864	2.103832913344415	1.503311490443487	1.399465730634288	0.1616733679053155	0.5043546046159377
XP_021754168_1_7418_	52678.404072283556	-0.08282143373087204	1.4980645753262132	-0.05528562326015696	0.9559109156249985	0.9917892974107628
XP_021754169_1_7419_	0.03669576932931414	-0.5128290381038466	2.43166557993234	-0.2108962031358423	0.8329682669570202
XP_021754170_1_7420_	212410.8511145831	0.6818772217173512	1.1353940212741682	0.6005643934535883	0.5481301596312427	0.8865259429198622
XP_021754171_1_7421_	43273.520881587196	-3.0804598313698226	1.3727743868188178	-2.2439665694144315	0.02483455237920527	0.13062134365346167
XP_021754172_1_7422_	43273.520881587196	-3.0804598313698226	1.3727743868188178	-2.2439665694144315	0.02483455237920527	0.13062134365346167
XP_021754173_1_7423_	54.85886655674201	-0.4054024806740843	0.2642416055475846	-1.5342113889823437	0.1249776566949997	0.42816456650262164
XP_021753791_1_7424_	0.0
XP_021753792_1_7425_	0.0
XP_021753793_1_7426_	2.6518978815270082	1.2718230530770824	1.435077681145045	0.8862398668637211	0.37548828497258246	0.7764421092842622
XP_021753795_1_7427_	12.995748446065322	2.0002723589061193	0.47960010987490315	4.170708716951424	3.036537947715833e-05	0.00042633633321291714
XP_021754174_1_7428_	0.0
XP_021754175_1_7429_	396443.11890423007	-0.7107445848736957	0.7751840502859161	-0.9168720442732887	0.3592096947166875	0.7639729679735111
XP_021753861_1_7430_	1.8932218721731862	1.508705774325878	1.1734620695345153	1.2856877213972038	0.1985520681427525	0.5706714121007335
XP_021754177_1_7431_	0.0
XP_021754176_1_7432_	113408.69972717453	0.6871087425676594	1.072310170633666	0.6407742474004724	0.5216693669008485	0.8738891710754596
XP_021753796_1_7433_	0.0
XP_021754178_1_7434_	250854.65896409383	-0.9850324919518142	1.0730609472765484	-0.9179650927115068	0.35863714130390134	0.7635558249332062
XP_021753797_1_7435_	15.381848596420175	0.9920511446882462	0.6249345740414455	1.5874480079933195	0.11241121352858913	0.39965223807874
XP_021753798_1_7436_	0.03669576932931414	-0.5128290381038466	2.43166557993234	-0.2108962031358423	0.8329682669570202
XP_021753799_1_7437_	1.1407048372192272	1.2771000307288412	1.089778018443376	1.1718900630359872	0.2412411971149645	0.6321639220868615
XP_021753800_1_7438_	0.0
XP_021754179_1_7439_	328562.5043529912	1.3293653821839362	1.2713469009827079	1.0456354447054395	0.2957293780783611	0.6992384573369242
XP_021754181_1_7440_	59993.87610527921	-5.846420741389716	1.3983123514605005	-4.181054923303283	2.9015975941130677e-05	0.00040889912404933813
XP_021754180_1_7441_	36301.985738009105	-0.36427002500146527	1.4530910350119417	-0.250686306793209	0.8020566482944655	0.9655509736491992
XP_021754182_1_7442_	218618.40201618703	-1.0802692777008651	1.5260660455275028	-0.7078784570738924	0.47902073894805464	0.8512350135618729
XP_021754183_1_7443_	40.15942029127308	-0.05337212386803896	0.342582881695127	-0.155793318113122	0.8761959376878409	0.9809447838070283
XP_021753801_1_7444_	7.083274646898255	0.42512167800571526	0.8189065132534542	0.5191333456571724	0.6036677562475513	0.9117191661277501
XP_021754184_1_7445_	449996.6761978352	0.1045249629329567	0.6713791508098563	0.15568693607311554	0.876279795103088	0.9809447838070283
XP_021754185_1_7446_	191783.06673359766	-7.199510494034076	0.9863016331926303	-7.299501746468232	2.888353164520685e-13	1.3491016239282034e-11
XP_021754186_1_7447_	630851.790046781	-0.07637516075760756	0.8184594969551792	-0.0933157487227374	0.925652721003176	0.9887152932296907
XP_021754187_1_7448_	630851.790046781	-0.07637516075760756	0.8184594969551792	-0.0933157487227374	0.925652721003176	0.9887152932296907
XP_021754188_1_7449_	26.64753783169694	-0.6740729991825728	0.4184602127646233	-1.610841314468593	0.1072143136839614	0.3878654211727718
XP_021753802_1_7450_	97696.99704630954	12.101628998828541	0.6325290700136679	19.13213095260119	1.3638356682556797e-81	3.631041987272215e-78
XP_021753805_1_7451_	326.4436686326128	0.4178196825053929	0.25537833851858555	1.6360811372221589	0.10182260739749059	0.37491913129209997
XP_021754189_1_7452_	73.98788928268118	0.31508378403753695	0.5223520587079122	0.603201956965436	0.5463743459894634	0.8856674299044547
XP_021754190_1_7453_	108385.62291612635	-0.09754304602500138	0.9927665421169608	-0.0982537604631619	0.9217307942584496	0.9883805432022501
XP_021754191_1_7454_	87817.75562224798	0.5783229315576466	1.0538605569055315	0.548766084628678	0.5831659879967183	0.9034089697324243
XP_021754192_1_7455_	27.296450213823217	0.24888962836396175	0.29834367434314923	0.8342379938570229	0.4041468851252328	0.8000138358841229
XP_021754193_1_7456_	246840.09771224856	1.5234096915662825	1.1534344208431295	1.3207596929981602	0.18658150334066903	0.5490845512473796
XP_021754194_1_7457_	57718.57490629303	-1.3631044611788337	1.3935376995345956	-0.9781611660983942	0.32799461980028266	0.7325110000132348
XP_021754196_1_7458_	57718.57490629303	-1.3631044611788337	1.3935376995345956	-0.9781611660983942	0.32799461980028266	0.7325110000132348
XP_021754197_1_7459_	698259.0808562041	-0.009119024043774437	0.6025163303111304	-0.015134899396113477	0.9879245584548276	0.997893867790384
XP_021754199_1_7460_	1.714876777730561	-1.8441029997502165	0.9106813991886636	-2.024970534583389	0.0428703899306321	0.199431349815995
XP_021754198_1_7461_	0.0
XP_021754200_1_7462_	513541.70110751706	0.3483038620576461	1.2693298024389785	0.27439981428655563	0.7837773857128043	0.9624488058977815
XP_021754201_1_7463_	0.09852713699902399	0.4169040519423196	2.5968089535748122	0.16054475296243964	0.872451971025497
XP_021754202_1_7464_	392630.8521317908	-2.0637922866930034	1.4763941031900387	-1.3978600173448104
XP_021754203_1_7465_	5051.452941490087	7.355607166674756	1.164363496647137	6.317277369013818
XP_021754204_1_7466_	155731.5803925805	-1.4718486314704502	1.4318983280635993	-1.0279002374846522	0.30399675784578095	0.7088815113253569
XP_021753863_1_7467_	84.7388917955541	-0.24783017849960792	0.40892238720311563	-0.6060567634721068	0.5444770605137583	0.8847037683758403
XP_021753806_1_7468_	0.0428810290078482	0.09630764353569948	2.4567742308700744	0.03920085220919621	0.9687302541955776
XP_021753807_1_7469_	44320.08508001359	-1.7633888795205208	1.463026421147333	-1.2053021422112375	0.22808668293232248	0.6138899677482197
XP_021754205_1_7470_	47715.74466985934	5.759858273172442	1.3283271479577872	4.336174474810542	1.4498387748876038e-05	0.00021916335036430856
XP_021754206_1_7471_	47715.74466985934	5.759858273172442	1.3283271479577872	4.336174474810542	1.4498387748876038e-05	0.00021916335036430856
XP_021754207_1_7472_	47715.74466985934	5.759858273172442	1.3283271479577872	4.336174474810542	1.4498387748876038e-05	0.00021916335036430856
XP_021754208_1_7473_	47715.74466985934	5.759858273172442	1.3283271479577872	4.336174474810542	1.4498387748876038e-05	0.00021916335036430856
XP_021754209_1_7474_	47715.74466985934	5.759858273172442	1.3283271479577872	4.336174474810542	1.4498387748876038e-05	0.00021916335036430856
XP_021754211_1_7475_	47715.74466985934	5.759858273172442	1.3283271479577872	4.336174474810542	1.4498387748876038e-05	0.00021916335036430856
XP_021754212_1_7476_	47715.74466985934	5.759858273172442	1.3283271479577872	4.336174474810542	1.4498387748876038e-05	0.00021916335036430856
XP_021754213_1_7477_	47715.74466985934	5.759858273172442	1.3283271479577872	4.336174474810542	1.4498387748876038e-05	0.00021916335036430856
XP_021754214_1_7478_	50473.38182633758	-0.06880431681908442	1.4705991506049712	-0.046786588167672935	0.9626833184197733	0.9935914089490999
XP_021754215_1_7479_	235808.37900536042	1.1210962404410294	1.3198933730347977	0.8493839452071199	0.3956676837587939	0.7941099811840824
XP_021753809_1_7480_	37562.180467733706	-5.429024073354341	1.550454167581427	-3.5015701765780953	0.000462525144019009	0.004655634708157312
XP_021753810_1_7481_	0.0
XP_021754216_1_7482_	160.98813805540757	-0.9269948015073367	0.4402675098989456	-2.105526255435268	0.035245524323196366	0.17203951473811374
XP_021753811_1_7483_	2.04763860420572	3.78819704420266	1.155944926061033	3.2771431915110516	0.0010486317450193834	0.009284891929814113
XP_021753864_1_7484_	85.75897915651308	-0.6786325314330327	0.37525804666454937	-1.8084423171335107	0.07053768680844479	0.2890629071055259
XP_021754217_1_7485_	72706.09335138972	6.6479921818471555	1.3751260151261013	4.834460339431164	1.3350731773767007e-06	2.413898438450454e-05
XP_021754218_1_7486_	461.95892788949976	0.33191837429349363	0.32675844214185845	1.0157912741834993	0.3097287921227465	0.7144929647376127
XP_021754219_1_7487_	2.8903065666353918	0.4696609120708127	0.8119473205595574	0.5784376648316834	0.5629686710323526	0.8944589701479302
XP_021754220_1_7488_	93513.33074270186	-8.503915093936245	1.2054178420724677	-7.054744667886709	1.7291794367111177e-12	7.008523848241692e-11
XP_021754221_1_7489_	90790.50068771227	0.8258448737165925	1.285037096068242	0.6426622828581253	0.5204432597380515	0.8738297438050737
XP_021754222_1_7490_	0.3674001551253494	-0.5922394226447841	1.420896759619049	-0.41680679376281154	0.6768197327751123	0.9354997558893615
XP_021753812_1_7491_	2.0949353980914136	4.106465868307668	1.5236427409261613	2.6951632151061293	0.007035415963678923	0.04675423544786189
XP_021754230_1_7492_	0.049263568499511995	0.09630705244773677	2.4834095147867514	0.03878017373868626	0.9690656520069123
XP_021754229_1_7493_	432534.1580647673	0.03276974036156968	1.2614820308962504	0.025977175702049143	0.9792755434580016	0.996567930943048
XP_021754227_1_7494_	5.588325276610796	-0.8573239681543543	0.6926125620051762	-1.2378117510204025	0.21578587022276874	0.5946080923571708
XP_021754223_1_7495_	0.0
XP_021754225_1_7496_	6.317751129806632	0.14555313443084675	0.610318201160306	0.23848729098055493	0.8115031713572578	0.9682924150847121
XP_021754228_1_7497_	446307.58276608447	-5.611190539576397	1.105794465059233	-5.074352166589861	3.888183764232875e-07	7.622128485448321e-06
XP_021754231_1_7498_	0.32723851585384994	0.4810601848322404	1.598403219834946	0.3009629728360504	0.7634427296129846	0.9595672980856165
XP_021753813_1_7499_	0.8377305224499806	-0.6426706234639917	1.0338034603741169	-0.6216564831688798	0.534167771884821	0.8791283370069004
XP_021754226_1_7500_	518267.84699165274	0.6616737268382448	0.8500985026516396	0.7783494792360444	0.4363630134896038	0.82219982641313
XP_021754232_1_7501_	0.7116027672526186	-0.6520908105887271	2.1383108221535547	-0.30495604466519394	0.7603996299294473	0.959206372300037
XP_021753815_1_7502_	1.1923921958772845	2.1492491649480785	1.0376766743634964	2.0712127563881233	0.03833891801553317	0.18352188219189594
XP_021753816_1_7503_	2.5821903754802875	3.6635211504657685	0.967973919246459	3.784731259410087	0.00015387476431849264	0.0017938580214666528
XP_021754233_1_7504_	14584.406716966	-2.299236683561173	1.0868426553112958	-2.1155193645786943
XP_021754234_1_7505_	481258.12515713816	0.9875502674660371	1.1886323828211953	0.8308290113399958	0.4060702310662425	0.8013755334393714
XP_021754236_1_7506_	43740.453233526205	-3.9470169810080473	1.564746844378523	-2.522463614601952	0.01165360054606346	0.07091309857053514
XP_021754235_1_7507_	6499.069634208502	5.64519162379456	1.6237326253394504	3.476675614998129
XP_021753817_1_7508_	0.4058006660459086	0.5601661864249504	1.8056063744226276	0.31023715598261153	0.7563806170773051	0.957924196715352
XP_021754237_1_7509_	250267.4529742205	-1.007907253897543	1.4854340145343443	-0.6785271133120667	0.4974375387184613	0.8621757520682036
XP_021754238_1_7510_	0.45279157166305295	1.9263195235243196	1.5037979334061895	1.28096965738016	0.20020432399022547	0.5725130003525021
XP_021754239_1_7511_	45403.10575953473	3.8050849729977547	1.3494073441449401	2.8198193744149727
XP_021754240_1_7512_	1724.6125669300848	7.987251074008494	1.221655476679704	6.538055308127274
XP_021754242_1_7513_	1724.6125669300848	7.987251074008494	1.221655476679704	6.538055308127274
XP_021754244_1_7514_	1.0994704237389752	-1.9545714464890651	2.798633962236827	-0.6984019606933023	0.48492585053608395	0.8547729860762993
XP_021754243_1_7515_	4.6971750354344435	-2.4012187621289915	1.1287512840639735	-2.1273231721018346	0.033393240719916416	0.1647660889369857
XP_021753818_1_7516_	1.9657703902021069	3.7506648557748288	1.1881317315760718	3.1567752599280587	0.0015952424418524058	0.013332183154410197
XP_021754245_1_7517_	515567.8092115888	-0.33520958690087205	0.994701098693226	-0.3369952916923976	0.7361204494139564	0.9528255363101751
XP_021754246_1_7518_	6.367940753341204	0.019578668214806378	1.164254170610867	0.01681648965408794	0.986583014915621	0.997893867790384
XP_021754249_1_7519_	0.19782665701834598	-0.18002175925972558	2.2543833481352538	-0.07985410263459994	0.9363532939898755	0.98942806441628
XP_021754248_1_7520_	0.1937986474157605	-1.1237587159314222	2.6471367791212885	-0.42451856843772595	0.6711876664139875	0.9344417189619051
XP_021754250_1_7521_	0.0
XP_021754251_1_7522_	91770.26294044999	-0.6935192599804357	1.441573588224293	-0.48108488227416923	0.6304561721291762	0.9221953169548329
XP_021754252_1_7523_	0.6889815456618645	-0.879295772253694	2.8602430283943714	-0.30741995121557775
XP_021754254_1_7524_	386887.6033001783	0.06580915419278367	0.7825643619946095	0.08409423861961782	0.9329815053352289	0.989381769604931
XP_021754253_1_7525_	197341.70383259	0.007950779247596414	1.129205509945163	0.007041038303100843	0.9943821106649259	0.999072813578577
XP_021754255_1_7526_	97.09956165645178	0.03456115806259227	0.20226140982318028	0.1708737128491595	0.8643230667530246	0.9782363881045281
XP_021754257_1_7527_	432119.18668182765	0.19629752472489428	0.7879240755027553	0.2491325380553216	0.8032582610493526	0.9655509736491992
XP_021754258_1_7528_	1.896689819135729	1.751551529552532	1.4134844390976924	1.239172842023395	0.21528149576220557	0.5946080923571708
XP_021754259_1_7529_	234867.74675257082	0.40456340666093216	0.7600436218732181	0.5322897199819103	0.5945253510521756	0.9083183430620252
XP_021754261_1_7530_	544.4666108903627	7.592961375057281	2.325096797851162	3.265653878184617
XP_021754260_1_7531_	4.661631879769414	0.08860889330798814	1.7909916994507207	0.049474764922229186	0.9605409472404458	0.9928207912684955
XP_021754262_1_7532_	33500.71342966585	-4.7671908644267305	1.4834267081689898	-3.21363424170172	0.001310665143155373	0.01127685594185671
XP_021753819_1_7533_	0.0
XP_021754263_1_7534_	38058.22149056678	-0.527293943431713	1.1239660331330954	-0.4691369026178329
XP_021754264_1_7535_	21.23457406720059	-0.6764134037903453	0.53799062152758	-1.2572959020544359	0.2086465073378414	0.5858776326915284
XP_021754265_1_7536_	8816.999185397688	-7.751773433305871	1.2339404519594597	-6.282129272118676
XP_021754266_1_7537_	0.0
XP_021754268_1_7538_	0.0
XP_021754269_1_7539_	0.0
XP_021754273_1_7540_	0.0
XP_021754272_1_7541_	0.0
XP_021754271_1_7542_	0.0
XP_021754270_1_7543_	0.0
XP_021754274_1_7544_	577776.7863667109	0.7379520757968769	1.2116570933830864	0.6090436641083243	0.5424954972606554	0.8832451112318965
XP_021754275_1_7545_	51988.05933633009	-1.7871562475703724	1.4574412518632265	-1.2262286697907245	0.22011263527517855	0.6015498837141243
XP_021753821_1_7546_	0.07753185374687552	0.09630809145148017	2.5020356394315897	0.038491894333431385	0.969295494081144
XP_021753822_1_7547_	0.6667009352925821	0.38614877258280167	1.48570265080856	0.25990986310258585	0.7949333030156797	0.9639714578987876
XP_021754277_1_7548_	3.6381965002571035	0.2961569424961226	0.6743130801386729	0.439197979720663	0.6605180888029448	0.9318387883968435
XP_021754276_1_7549_	241946.66651317576	-0.0425560699303309	0.7578920038909702	-0.05615057252464822	0.9552218564073865	0.9915908908303668
XP_021754279_1_7550_	5141.400933917828	8.09894027610616	1.1314453731021163	7.158047987682396	8.18339114189104e-13	3.5251234427886245e-11
XP_021754278_1_7551_	477.76456848510384	9.302225584867141	1.5068221938118516	6.173406273858386
XP_021753823_1_7552_	0.0
XP_021754280_1_7553_	2330.611822492649	0.07202381093311659	0.2569696454810533	0.2802813958757125	0.7792616229391083	0.9616994757726459
XP_021754281_1_7554_	189706.16249633697	-0.9069386597892076	0.883895117315266	-1.0260704488830459	0.3048583783542602	0.7097637600737884
XP_021754282_1_7555_	20.442281352403032	2.0072878474080156	1.0862880826733647	1.8478411753059665	0.06462532237854562	0.27171531317266906
XP_021754283_1_7556_	28.08737446892575	-0.8485781331147045	0.37792400267473353	-2.2453671296582005	0.024744573771095898	0.13024457599173891
XP_021754284_1_7557_	19.145000970006848	-1.1093659363640163	0.3219580965129412	-3.445684231517454	0.0005696155403895975	0.005570358767106537
XP_021753825_1_7558_	1.5287797830806231	-0.2656734980130702	1.1786420222103013	-0.22540643639606034	0.8216631049574964	0.9702175046675863
XP_021754286_1_7559_	82153.79938124871	-9.88693422773573	0.7690589447033976	-12.855886139584289	7.97071763182708e-38	4.920820720008261e-35
XP_021754287_1_7560_	11.231324260291327	-3.9277406658040968	1.6280055041644503	-2.412608959709845	0.01583880246367904	0.0906734722950947
XP_021754288_1_7561_	6056.397328358481	3.6332766868397477	1.0733057921276392	3.3851272521668014
XP_021754290_1_7562_	24225.157713713288	1.152487528567074	1.477387612653169	0.7800847378822794	0.43534099924989544	0.8217637203711686
XP_021754289_1_7563_	15509.723434785852	-0.8451925550866992	2.0346836324211646	-0.4153926151560797	0.6778545118699852	0.9357007336409008
XP_021754293_1_7564_	19.194570388686497	0.21026495826728492	0.31753869038054827	0.6621711452399606	0.5078615443761278	0.8680291240520344
XP_021754292_1_7565_	1339.729985304158	-7.147479777309248	1.36638475701537	-5.230942266160577
XP_021754291_1_7566_	37.46828556571197	0.16247158861090302	0.3027774939725831	0.5366039149052969	0.5915412393245513	0.9064828591373852
XP_021754295_1_7567_	110897.7253735812	20.129608799130548	1.391394319761375	14.467220767857373	1.9520149354541905e-47	1.9798079100113715e-44
XP_021754296_1_7568_	93733.9517224913	-7.807229534005145	2.1791613463480983	-3.582676219495508	0.00034009204269757964	0.003572992571650545
XP_021754297_1_7569_	551224.820474266	-0.1731062118424108	0.8818924644014391	-0.1962894784001834	0.8443835962232786	0.9747679655905782
XP_021754298_1_7570_	4081.3439156461136	-0.03442024312822339	0.24804900344697098	-0.13876388394997888	0.8896367342477011	0.9837638125649334
XP_021754299_1_7571_	4160.046470984188	3.655398680685313	1.5488349384727886	2.360095701540461
XP_021754300_1_7572_	1.1885518886567918	-1.7773919395210238	1.8447278126895295	-0.9634982067786286	0.33529756363507457	0.740542447133374
XP_021754302_1_7573_	199505.31791455322	0.4861645364857021	1.1083597628474453	0.43863423482346126	0.6609265867142904	0.9321889711136403
XP_021754303_1_7574_	153525.1179076001	-1.151449331027963	1.4227582022972443	-0.8093078143347093	0.41833811251898934	0.810394100137582
XP_021754304_1_7575_	10844.46944790671	0.15306126595096012	0.22467921206749095	0.6812435585050135	0.49571739033214723	0.8613489752899496
XP_021754306_1_7576_	43.439320310703295	0.8623140739021796	0.2965070811855781	2.908241079620199	0.003634680199158201	0.026842945063061903
XP_021754307_1_7577_	0.734965843705267	2.0906105802698494	1.1792759230074872	1.7727917101353186	0.07626322758284292	0.30661736094561765
XP_021754308_1_7578_	182194.63436941357	0.027829923026420754	1.0704676470103458	0.025997911384006343	0.9792590043633124	0.996567930943048
XP_021753826_1_7579_	176578.1520948899	1.1558696032389988	1.3075914540339872	0.8839684594703348	0.37671323928513767	0.7776245847505279
XP_021754309_1_7580_	421443.83330590726	0.30785908151482994	1.0871041046431549	0.28319190425270774	0.777029733925181	0.9610229966820681
XP_021754310_1_7581_	421443.83330590726	0.30785908151482994	1.0871041046431549	0.28319190425270774	0.777029733925181	0.9610229966820681
XP_021754311_1_7582_	421443.83330590726	0.30785908151482994	1.0871041046431549	0.28319190425270774	0.777029733925181	0.9610229966820681
XP_021754312_1_7583_	421443.83330590726	0.30785908151482994	1.0871041046431549	0.28319190425270774	0.777029733925181	0.9610229966820681
XP_021754313_1_7584_	421443.83330590726	0.30785908151482994	1.0871041046431549	0.28319190425270774	0.777029733925181	0.9610229966820681
XP_021754314_1_7585_	1809.96003707225	-2.3394784676847635	1.1158929546059437	-2.0965079652383913
XP_021754316_1_7586_	533167.3335230774	-0.024096530845809667	0.7900288297532888	-0.030500824701972663	0.9756676356713596	0.9963818804069764
XP_021754315_1_7587_	255424.7223641338	-0.3286126547694358	0.8211802312699423	-0.4001711710244674	0.6890304467415311	0.9401817550275414
XP_021754317_1_7588_	30.629524011745513	0.2959778803909909	0.3921365919885339	0.7547826100341212	0.45037942974292433	0.8320248636105915
XP_021754318_1_7589_	268422.4034383534	-4.501776957760755	1.3494422366032788	-3.3360279051975668	0.000849846328539319	0.007808833887644071
XP_021754319_1_7590_	276933.6300938013	0.012900815829021575	1.1678359939882603	0.01104677017614792	0.991186131891128	0.998385861681492
XP_021754320_1_7591_	6593.510746583142	4.959578789691323	1.2642719859074587	3.922873278040308
XP_021754321_1_7592_	2400.7872049278853	-3.110792445062796	1.1184646476161844	-2.781306008815671
XP_021753827_1_7593_	0.0953092846309873	-0.19223043231488043	2.1188171413473356	-0.0907253526336128	0.9277108252147651
XP_021753865_1_7594_	0.0
XP_021753828_1_7595_	0.0428810290078482	0.09630764353569948	2.4567742308700744	0.03920085220919621	0.9687302541955776
XP_021754323_1_7596_	8.761658749695233	-2.2830140103654046	1.0680942097146593	-2.137465019097248	0.03256018796647959	0.16137276172147733
XP_021754322_1_7597_	9220.263657810161	-3.7983654636373165	1.7220916914648565	-2.205669699507305	0.027407134966623142	0.1411886727909315
XP_021754324_1_7598_	33.62691250091396	0.2458253492042076	0.2520505733118099	0.9753016863806093	0.32941063422703953	0.7342077718372075
XP_021754325_1_7599_	76.0200081757735	0.16329024888725588	0.5431845299870018	0.3006165306128349	0.7637069246128112	0.9595672980856165
XP_021753829_1_7600_	1.3941646050524963	0.9535299041007865	0.8802863433001039	1.0832042452528572	0.27871777584183133	0.6793785657650682
XP_021753830_1_7601_	8.223613995944302	-2.8950708839966843	0.9680991321472092	-2.9904694548951	0.002785489862917355	0.021466023673757186
XP_021754326_1_7602_	12691.599627985788	4.244602232626376	1.3014982589664437	3.2613199467490133
XP_021753831_1_7603_	1.5091127380855063	-0.2558030345845356	0.9073409999254178	-0.28192601745712176	0.7780002393404555	0.96128478348488
XP_021754329_1_7604_	35526.436438212615	5.995980883009536	1.4012710429888975	4.278958673277203	1.8776971898805956e-05	0.00027744066907573226
XP_021754328_1_7605_	103162.00591511295	-1.758075914180301	1.7095525612426385	-1.02838365665832	0.30376939325679864	0.7086947302550061
XP_021754330_1_7606_	53425.70611361875	-0.2411104068573412	0.4336167287511802	-0.5560449836696596	0.5781801036139016	0.9009846376113908
XP_021754331_1_7607_	339390.63319951115	1.4653121221184395	1.3308065533460163	1.101070714172724	0.2708658817742048	0.6720061055222816
XP_021754332_1_7608_	17465.25338132436	-1.2395297602728612	0.3412070402755976	-3.6327789698350776	0.0002803851818353263	0.0030191728958092086
XP_021753866_1_7609_	787.2912316813578	-3.038444100741839	0.7425129574395412	-4.092109195265111	4.2746726424217274e-05	0.0005795433011517528
XP_021754333_1_7610_	42211.82458689323	-2.751714251248785	1.0009720785173668	-2.749041966609704
XP_021754338_1_7611_	11071.344049712736	-1.3815502537870903	0.5121063399097814	-2.6977800236382157	0.006980354968374851	0.04644629193108902
XP_021754336_1_7612_	59486.97594690024	-9.686860451549444	1.2100719013125056	-8.005194105443307	1.1927837691558661e-15	8.275277361319477e-14
XP_021754334_1_7613_	4.299830290064812	0.07512920414761627	0.5314854327644144	0.14135703354435672	0.8875878956331383	0.9833159077047067
XP_021754335_1_7614_	4.299830290064812	0.07512920414761627	0.5314854327644144	0.14135703354435672	0.8875878956331383	0.9833159077047067
XP_021753832_1_7615_	0.6821923431153121	0.48510857002366375	1.1726976778506601	0.41366890988714056	0.6791165990823819	0.9361042387206061
XP_021753867_1_7616_	16.222173398231035	-1.2758662167056527	0.8336978494416081	-1.530370046606452	0.12592515885413233	0.42995831331102347
XP_021754339_1_7617_	133197.7657719586	-1.9560208216215873	1.4669360717483313	-1.3334056332055102	0.18239872477995034	0.5408102511433371
XP_021754340_1_7618_	38466.818979642034	-6.2012432912166675	1.3837905601895946	-4.481345276966645	7.417399735638697e-06	0.00011995686937689341
XP_021754341_1_7619_	38466.818979642034	-6.2012432912166675	1.3837905601895946	-4.481345276966645	7.417399735638697e-06	0.00011995686937689341
XP_021754342_1_7620_	38466.818979642034	-6.2012432912166675	1.3837905601895946	-4.481345276966645	7.417399735638697e-06	0.00011995686937689341
XP_021754343_1_7621_	245202.36912394344	-0.559073097989991	1.2781652412153106	-0.43740283334446706	0.6618192296846817	0.9325276378045801
XP_021754344_1_7622_	96404.26786965773	-0.7842276477551205	1.2766034571475813	-0.6143079461083272	0.5390118526647506	0.8813122058808216
XP_021753833_1_7623_	0.8292860958154172	1.813981893348933	1.2754412278077338	1.4222387153556724	0.15495696314702131	0.49146427787482794
XP_021754345_1_7624_	315072.4552931063	-1.8499255201618763	1.464063226550058	-1.2635557581219157	0.2063895216324536	0.5823528411273272
XP_021754346_1_7625_	3.7043861450406363	-1.7220445330331613	0.8361959519263542	-2.0593791790860356	0.039457928733713996	0.18723725612105924
XP_021754349_1_7626_	238.05133605651682	-0.02107153220527917	0.3181663609477502	-0.06622803285209516	0.9471962787744104	0.9907492498688363
XP_021754347_1_7627_	277221.62708644447	-3.8982653118779576	1.4013071336116627	-2.781877875573753
XP_021754350_1_7628_	5707.536488357901	8.883095492297102	2.893007387094654	3.070540203914959
XP_021754351_1_7629_	103687.0519269695	1.1363600769903957	1.2607475080072017	0.9013383486964659	0.36740844998433286	0.7707058182683035
XP_021754353_1_7630_	3.2518729311022767	0.4192937056271471	0.7511293872554055	0.5582176822547554	0.5766957478736464	0.9002752043065148
XP_021754352_1_7631_	9533.624178757189	3.605432904573708	1.050125713626722	3.433334559651871
XP_021754354_1_7632_	98525.0595752101	0.5765407501424752	1.4183490652920103	0.4064872070288119	0.6843846548742455	0.9379819673862845
XP_021753835_1_7633_	268.79873181414035	-0.6597744381384669	0.29495660403676477	-2.2368525712217298	0.025295977274465704	0.13257357774823944
XP_021754355_1_7634_	179399.18129592706	-4.95948766107886	1.4506793034541512	-3.4187346915820984	0.0006291303657036032	0.006056428320506687
XP_021754356_1_7635_	511953.10725818155	0.8855053422985022	1.2019447835474992	0.7367271395653994	0.46128829913067293	0.8402086187355542
XP_021753836_1_7636_	1.5167654965863109	-0.7036828509000409	1.0746785883117724	-0.654784470960258	0.5126065302339979	0.8706544248368359
XP_021754358_1_7637_	213792.29392773303	-2.8358794734699253	1.2219538798422533	-2.3207745564309024	0.02029901440723071	0.11068835326666844
XP_021754359_1_7638_	0.031571177556196865	-0.5128290189764313	2.4122240444456726	-0.21259593202267374	0.8316421446914617
XP_021754360_1_7639_	452417.1641808946	-0.031058576320849077	0.762569450265666	-0.040728849431391205	0.9675120621516584	0.9943524536379298
XP_021754361_1_7640_	0.41534034368202966	-2.1964283553297808	2.4067119035340068	-0.9126262067780333	0.36143916637647056	0.7659230727939953
XP_021754362_1_7641_	493978.1690317868	-0.3360955414647125	0.9024649806092405	-0.3724194829563574	0.7095805502157968	0.9446070805213598
XP_021754363_1_7642_	272528.1527714147	1.306742444771617	0.81075733215866	1.6117553217710474	0.10701519398844528	0.3873424448568096
XP_021754364_1_7643_	84430.71677305903	0.04442155684006705	1.1647710575592896	0.03813758639672062	0.9695779834860686	0.9947914714495405
XP_021754365_1_7644_	84430.71677305903	0.04442155684006705	1.1647710575592896	0.03813758639672062	0.9695779834860686	0.9947914714495405
XP_021754366_1_7645_	3.369407883486542	0.961823597723712	0.9739003985453999	0.9875995524391142	0.3233488055727207	0.7283047929511542
XP_021753869_1_7646_	4.933555588954096	0.6098790442698124	0.9178130405853467	0.6644915873943722	0.5063757314874524	0.867246537702647
XP_021753837_1_7647_	0.0
XP_021754368_1_7648_	25812.752949241603	3.25569937896467	1.3740423778221262	2.3694315630388294	0.017815451844143317	0.09997327035590235
XP_021754369_1_7649_	7.320097360427127	1.212066027977534	0.7641756075459132	1.5861092869346929	0.11271452053832871	0.4004180757144297
XP_021754372_1_7650_	15.554714569829233	1.3012728016403852	0.7616978343878201	1.7083845363512473	0.08756501464658767	0.3375072809496008
XP_021754370_1_7651_	5294.396548517681	7.687769615269521	1.1057268419391515	6.952684264937634	3.5840023501586355e-12	1.379144824860502e-10
XP_021754371_1_7652_	7.088873494904575	-2.0319306657070437	2.924274974892456	-0.694849384258664
XP_021754373_1_7653_	0.0
XP_021754377_1_7654_	0.31012741498750207	1.0288933972026166	2.753672063397576	0.37364412810039993	0.7086690984892394	0.9443125556919654
XP_021754376_1_7655_	0.0
XP_021754375_1_7656_	0.23259556124062652	0.8413637560547377	2.6956584540550503	0.31211808557908477	0.7549507823257767	0.9573812457358648
XP_021754374_1_7657_	0.0
XP_021754378_1_7658_	10527.851302843705	9.50774032252841	2.5453273857442538	3.735370300802522
XP_021754380_1_7659_	262902.44867360336	0.8791455694185719	0.93038198466015	0.9449296997509107	0.34469476767673857	0.7493806836926612
XP_021754381_1_7660_	6783.17883245101	31.904581405375712	4.965411555585584	6.425364956805303	1.315535088398479e-10	3.856790343812692e-09
XP_021754382_1_7661_	86814.05547005203	-3.64435423532938	1.9394909525070403	-1.8790261592190391	0.06024092143789075	0.2576966028731944
XP_021754383_1_7662_	73080.69773304052	-0.681434180813988	1.4516347203191258	-0.46942538041814147	0.6387656103186827	0.9256204305300044
XP_021754384_1_7663_	496950.8566045946	0.06487991172252569	0.7768738353840514	0.08351409040626524	0.9334427740071172	0.989381769604931
XP_021754386_1_7664_	0.5938303536022309	0.3056598048328102	1.12811407424762	0.27094760344751995	0.7864313316374467	0.9631317642113997
XP_021754387_1_7665_	7.220021317279916	-0.09163618761080711	0.8812808832543989	-0.1039806823817765	0.9171846786862594	0.9881583494840014
XP_021754385_1_7666_	6.810050661915559	-0.5422142364729498	1.7259894584286462	-0.31414689923227324	0.7534094707466827	0.9570101846081804
XP_021754388_1_7667_	132877.02615220044	0.26869257255319356	0.5225310997722313	0.5142135514428047	0.6071026942788328	0.9132343508363553
XP_021754390_1_7668_	250479.1256003483	-1.2768629966243916	1.472909870015343	-0.8668982553637792	0.38599775952502646	0.7857561196715607
XP_021754389_1_7669_	31.71642911415388	-0.1382817769076384	0.31176161981705686	-0.4435497127221201	0.6573681698198715	0.9317108400594538
XP_021754392_1_7670_	322934.17197845655	0.705038056721521	0.7434668042886909	0.948311414382601	0.3429709416981338	0.7482651049657927
XP_021753838_1_7671_	27.405126450245696	-0.2079761986322018	0.2983515356313364	-0.6970843913777988	0.4857499817280644	0.8551145390051936
XP_021754393_1_7672_	4.482147702317021	-0.9127142869217362	0.5704775468573469	-1.599912725662398	0.10961794583568082	0.3935197418429405
XP_021754394_1_7673_	252587.84257067338	1.4648473982028956	1.2110104026533435	1.2096076094750228	0.2264294968477396	0.6118589379354186
XP_021753870_1_7674_	1.7064205945376139	-0.5092113829249294	0.8413979803839517	-0.6051968210008812	0.5450482278444331	0.8847824750250123
XP_021754395_1_7675_	8665.96876583744	0.4473316862300862	0.49762290289389693	0.8989370939895549	0.36868616844946767	0.7717048407522036
XP_021753839_1_7676_	0.07753185374687552	0.09630809145148017	2.5020356394315897	0.038491894333431385	0.969295494081144
XP_021754396_1_7677_	583686.5861157298	-0.5881274823375406	0.7007272696746124	-0.8393101107805349	0.40129531093776016	0.7978613517472257
XP_021754397_1_7678_	198324.88628283565	-0.7814523135615054	1.1968271466199374	-0.6529366548615413	0.5137971169242309	0.8714604653290221
XP_021753840_1_7679_	6.3998914994899145	0.11708814611608703	0.4068898888934041	0.2877637152265572	0.7735276140692033	0.960813354768894
XP_021753841_1_7680_	0.1286430870235446	0.7375027864655033	2.693832077800495	0.2737745951364838	0.7842578481076451
XP_021753842_1_7681_	0.0
XP_021754440_1_7682_	0.03669576932931414	-0.5128290381038466	2.43166557993234	-0.2108962031358423	0.8329682669570202
XP_021754436_1_7683_	86.99001639249478	0.2951545722959649	0.3270086639388606	0.9025894566241485	0.3667438243181179	0.7701863414196656
XP_021754438_1_7684_	0.1311001090254693	-0.8013663682689939	2.123108260047051	-0.37744960224083646	0.7058395108274984
XP_021754437_1_7685_	2.4860698388808586	2.1186341069836647	0.8870908251815707	2.3882944641548067	0.016926773399347308	0.0957975752360353
XP_021754439_1_7686_	443604.8047340091	-0.5974873407722067	0.6003026113824611	-0.9953102476036693	0.3195853952639849	0.7245415401601322
XP_021754452_1_7687_	5659.479799976379	-9.411448659531043	1.366400427601527	-6.887767648061387
XP_021754453_1_7688_	195192.0423695197	0.4093317584842443	1.0688274750797702	0.3829727135838219	0.7017399959327556	0.9428874633925135
XP_021754454_1_7689_	195192.0423695197	0.4093317584842443	1.0688274750797702	0.3829727135838219	0.7017399959327556	0.9428874633925135
XP_021754455_1_7690_	2906.4727534875738	0.6721280714505565	0.3341264874249311	2.0115976935278588	0.04426236274163966	0.20421186267392683
XP_021754456_1_7691_	2906.4727534875738	0.6721280714505565	0.3341264874249311	2.0115976935278588	0.04426236274163966	0.20421186267392683
XP_021754458_1_7692_	445.46394741618667	-4.185042357848635	1.3072995920167265	-3.2012878940721716
XP_021754457_1_7693_	596.2207329762097	-4.917476391137222	1.4521892200049618	-3.3862504440849794
XP_021754449_1_7694_	0.5644633277866244	2.1629653783307203	1.307391565408697	1.654412828994018	0.09804366159994696	0.36555482685641494
XP_021754464_1_7695_	14797.277587355911	-0.017546616354019703	0.2943886893235858	-0.059603568310781244	0.9524713763228475	0.9911482398045972
XP_021754466_1_7696_	0.0
XP_021754465_1_7697_	0.5504365399397121	-2.002852617522007	2.918408393743	-0.686282503098633
XP_021754462_1_7698_	590.702223767016	21.28805253700909	9.897780689693962	2.150790485707086	0.03149274040752864	0.1572923173371757
XP_021754461_1_7699_	0.0
XP_021754460_1_7700_	0.052867612377697694	0.09630818971255495	2.4433635569112613	0.03941623400256546	0.9685585371048863
XP_021754459_1_7701_	0.0
XP_021754441_1_7702_	0.41253585737780035	-1.114752995961338	1.978336185130593	-0.5634800618519504	0.5731080330976908	0.8992653600226694
XP_021754442_1_7703_	0.10496271621482516	-1.0039918327169957	2.050853829248568	-0.4895482156740824	0.6244536279791235
XP_021754443_1_7704_	0.594834138018416	-0.6661923608969078	2.3141320145776483	-0.2878800157900648	0.773438584741651	0.960813354768894
XP_021754444_1_7705_	0.0
XP_021754445_1_7706_	0.09200792088595855	0.4169060605036502	2.0588051902472944	0.2024990331666948	0.8395266141756765
XP_021754463_1_7707_	34907.86069605102	0.8011852332288851	0.3372864551102042	2.3753851395162244	0.017530647567198025	0.09864868230746386
XP_021754468_1_7708_	30580.340347229514	-3.3716274162565085	1.2939203635202796	-2.605745694490467	0.009167449807762285	0.05848659980695789
XP_021754467_1_7709_	571.1186840128611	6.005255530657454	1.7165079720367156	3.498530521551812
XP_021754469_1_7710_	13.884126355069371	1.051142193689957	0.9548388245777988	1.1008582460550247	0.27095835685369185	0.6721180973186727
XP_021754470_1_7711_	16171.346983822465	0.20507290479005633	0.22324759608642908	0.9185895319144376	0.35831030939283937	0.7632639842607322
XP_021754471_1_7712_	1185.8903664191919	-3.533961887493837	1.0359163436123133	-3.411435594471522
XP_021754472_1_7713_	1185.8903664191919	-3.533961887493837	1.0359163436123133	-3.411435594471522
XP_021754473_1_7714_	214492.36847147415	0.38712287479109264	0.8846413998909324	0.43760429348979274	0.6616731582860547	0.932505347374479
XP_021754475_1_7715_	611006.7359503357	-0.07450073667124678	0.8983996700009295	-0.08292605079782554	0.933910339836296	0.989381769604931
XP_021754476_1_7716_	0.3093929140533536	1.6491731352350285	1.6928378701426976	0.9742061920531182	0.32995417080489897	0.7347453333331159
XP_021754477_1_7717_	12.355032276901461	0.2584420413076792	0.49184819284400805	0.5254508302923567	0.5992698259046949	0.9098562451825588
XP_021754446_1_7718_	0.25006376168356576	-1.766767492076542	1.8993362019784157	-0.9302026098571777	0.3522661908727489	0.7572130743243344
XP_021754478_1_7719_	355733.2835571007	-0.44842934239860677	0.7785805222544891	-0.5759575658277665	0.5646438640837397	0.8957173992566618
XP_021754479_1_7720_	355733.2835571007	-0.44842934239860677	0.7785805222544891	-0.5759575658277665	0.5646438640837397	0.8957173992566618
XP_021754450_1_7721_	0.8725062015602539	0.5931494823032456	1.3621947575687956	0.43543662094389574	0.6632455336813048	0.9326421452089256
XP_021754451_1_7722_	0.0
XP_021754480_1_7723_	4.058087930407399	1.0402548520179915	0.6229009034971233	1.6700166048527745	0.09491607836569059	0.3572818119168632
XP_021754447_1_7724_	0.051074186268292826	0.09630819787297543	2.4384240423985064	0.039496082797085545	0.9684948765568503
XP_021754483_1_7725_	115788.66183621984	0.9882215078162001	1.1807100696707824	0.8369722027455445	0.40260819305182516	0.7986171738124167
XP_021754481_1_7726_	21346.292326382332	-4.405004820500587	1.6170272071289438	-2.7241377269846563	0.006446961549542069	0.04346062163117472
XP_021754486_1_7727_	3566.2389009647945	-3.2812890218493846	1.0894014368449314	-3.0120109179885843
XP_021754484_1_7728_	41.804871469367164	-0.11031877023352912	0.2937595537256486	-0.3755410465273219	0.7072581256771258	0.9439070216238905
XP_021754485_1_7729_	41.804871469367164	-0.11031877023352912	0.2937595537256486	-0.3755410465273219	0.7072581256771258	0.9439070216238905
XP_021754488_1_7730_	277404.26924376085	-7.1985370680030405	1.2632873123704735	-5.69825802690559
XP_021754448_1_7731_	0.5767766208183108	-0.6786205377477307	1.4015731515042864	-0.48418488683189886	0.6282546616503915	0.9210625026494829
XP_021754489_1_7732_	0.569060345394111	-2.763672418963493	1.5195883348378512	-1.8186981010606358	0.06895750160201819	0.28466437186188304
XP_021754497_1_7733_	0.0
XP_021754498_1_7734_	0.0
XP_021754499_1_7735_	3473.4480422751935	3.7274279201533873	1.1125578645504497	3.3503227462775844
XP_021754496_1_7736_	0.042744352386446555	0.0963071119390421	2.4616062124958145	0.039123687391655	0.9687917756168317
XP_021754501_1_7737_	15712.942458074944	-23.92537847626624	5.844120381801349	-4.093922936763951	4.2413533076801914e-05	0.0005753922554157987
XP_021754502_1_7738_	9.90746979957417	0.5355979706277982	0.6138741840386293	0.872488181705479	0.3829421127111473	0.7838795445509513
XP_021754503_1_7739_	9.90746979957417	0.5355979706277982	0.6138741840386293	0.872488181705479	0.3829421127111473	0.7838795445509513
XP_021754504_1_7740_	9.90746979957417	0.5355979706277982	0.6138741840386293	0.872488181705479	0.3829421127111473	0.7838795445509513
XP_021754505_1_7741_	6.21868854708362	-0.66100466193552	1.4175298369673306	-0.4663074065161663	0.6409954780053253	0.9264899856186931
XP_021754506_1_7742_	752.0214429442908	-2.214790140213898	1.6049403785309135	-1.3799828142159474
XP_021754512_1_7743_	49236.92025954264	2.177525636498296	1.412943935570525	1.5411267083424969	0.12328595073735966	0.424691487102543
XP_021754507_1_7744_	96424.55860027371	0.23750497634719916	1.1611420764624734	0.20454428545969158	0.8379281886474141	0.9736040932460184
XP_021754510_1_7745_	349.54165086104666	0.030635502526695255	0.16583663998539616	0.18473301514908325	0.8534384494887394	0.9758490695560404
XP_021754511_1_7746_	349.54165086104666	0.030635502526695255	0.16583663998539616	0.18473301514908325	0.8534384494887394	0.9758490695560404
XP_021754508_1_7747_	2.6718417914566626	-0.6798686207384097	0.5826458870840608	-1.1668641893979799	0.2432652196789198	0.6348999577652924
XP_021754513_1_7748_	345964.94761656236	0.37590209792224255	1.0794960199112607	0.34821999432026013	0.7276749730486786	0.9506685426586399
XP_021754514_1_7749_	615232.7938945955	0.42026446019666513	0.6343130378078905	0.6625505628089381	0.5076184414161506	0.8680291240520344
XP_021754490_1_7750_	0.6386085068980809	-0.2356177904536085	1.5405411751997096	-0.1529448185135746	0.8784417916031904	0.9816024903252419
XP_021754491_1_7751_	0.4399197222579306	0.8322991548673428	1.3228796271080963	0.6291571340370588	0.5292461891090838	0.8771282566986622
XP_021754515_1_7752_	4.430535938631269	-0.05756555676225729	0.4975344447750706	-0.11570165114554429	0.9078889976181066	0.9868902602974406
XP_021754516_1_7753_	167398.53285826268	1.0829143970690358	1.399684462309856	0.7736846598139239	0.43911729376395414	0.8239227626197824
XP_021754517_1_7754_	7996.708730946454	0.5904820475145895	0.30067317344707817	1.9638667485528798	0.04954554686039482	0.22258397017075496
XP_021754518_1_7755_	103241.43647042917	-1.643229424157978	1.497116948592358	-1.0975958997077682	0.27238098410022116	0.6732554926715343
XP_021754521_1_7756_	61.86988637341464	-0.43760905571160325	0.22917758617782746	-1.909475804374892	0.05620074009516978	0.24473922782396673
XP_021754520_1_7757_	27.996216636185114	-0.5015911947896634	0.33598008213322	-1.4929194361907938	0.1354582767920442	0.4500976345388064
XP_021754522_1_7758_	1753.4536145375275	-0.38526013850690066	0.18734621247067862	-2.0564074043781235	0.039743263193622515	0.18829757819173973
XP_021754523_1_7759_	335609.58584734885	-4.056771655319392	1.400917714370938	-2.8957958156314896
XP_021754524_1_7760_	34518.999867748375	-7.626622054463596	1.2857010224166852	-5.931878346124446
XP_021754526_1_7761_	15.321709416118791	0.3975035852037797	0.4127849053729695	0.9629799443480559	0.33555758807463265	0.7405474833448853
XP_021754525_1_7762_	300749.1257563166	-0.9712512575378619	1.0024354001074043	-0.9688916187854089	0.3325992676096905	0.7375303216831639
XP_021754527_1_7763_	265520.3940345275	1.3077264920729001	1.0509186139993092	1.2443651436492302	0.21336520540314297	0.5930786962325014
XP_021754528_1_7764_	438788.2421108576	-0.8554503423523275	1.2776182982740434	-0.66956644524266	0.503134210332966	0.8653307126842573
XP_021754529_1_7765_	26.656705224403133	0.04200304640277019	0.27541219346080575	0.15250975592243593	0.8787848963332239	0.9816024903252419
XP_021754530_1_7766_	229332.19949941637	-0.3172957326416999	1.073286774152968	-0.2956299660844213	0.7675126863657526	0.9595672980856165
XP_021754531_1_7767_	141787.17014046636	0.14762186943757324	1.4258414208598535	0.10353316103592354	0.9175398321990876	0.9881583494840014
XP_021754492_1_7768_	0.0
XP_021754493_1_7769_	0.059643161693488544	-0.5128280337847577	2.452845774308076	-0.20907471605279446	0.8343899121884872
XP_021754532_1_7770_	71.92707749826161	-4.66467620192051	0.5966827517920126	-7.81768232433588	5.380476611953747e-15	3.3073238487158116e-13
XP_021754533_1_7771_	144857.49312937591	-0.9470691503967673	1.1428719080112266	-0.8286748005249457	0.4072884488038172	0.8027266720958287
XP_021754534_1_7772_	1888.34476058449	3.688154158310722	1.0989302761574575	3.3561311744060762
XP_021754536_1_7773_	1888.34476058449	3.688154158310722	1.0989302761574575	3.3561311744060762
XP_021754537_1_7774_	1888.34476058449	3.688154158310722	1.0989302761574575	3.3561311744060762
XP_021754538_1_7775_	1841.516931339692	-15.805568714895793	3.9275415423728472	-4.02429065214846
XP_021754539_1_7776_	0.14534898556182038	-0.9704606952512077	2.5910707474853343	-0.374540408127818	0.7080022992561203
XP_021754495_1_7777_	0.0
XP_021754540_1_7778_	32.26537228004926	0.9640236127704818	0.35148873467875835	2.742687083987335	0.006093872553291102	0.041520598692433526
XP_021754541_1_7779_	211887.12149904872	-7.821924433381313	1.2832970586441232	-6.0951783382451
XP_021754543_1_7780_	18373.218098610796	5.708166233974794	1.388618985399856	4.110678518723488	3.944981405803883e-05	0.0005400656814899569
XP_021754542_1_7781_	325029.6336169069	-1.6227513193175234	1.4276426257526076	-1.1366649398423927	0.2556783812151715	0.6522429954972533
XP_021754544_1_7782_	314564.82025422633	-0.3484531775814626	1.033564530207377	-0.33713732176117545	0.736013383936496	0.9528255363101751
XP_021754546_1_7783_	27.965886529033398	-0.06234174348022797	0.30142340296242237	-0.20682449626514215	0.8361469245082468	0.9731348066944833
XP_021754547_1_7784_	12.361185898203379	-1.2752107130784887	0.4196670774473953	-3.0386246184353944	0.002376607870158699	0.018768769383207318
XP_021754548_1_7785_	64747.359814400064	-0.45869358287782125	1.324095272860066	-0.34642037644846824	0.7290268138524781	0.9512434057580819
XP_021754549_1_7786_	98082.21529389237	-0.9350512373186054	1.2175950101580486	-0.7679493013011216	0.4425173057064341	0.8260158977784999
XP_021754550_1_7787_	0.0
XP_021754552_1_7788_	0.031571177556196865	-0.5128290189764313	2.4122240444456726	-0.21259593202267374	0.8316421446914617
XP_021754553_1_7789_	0.051074186268292826	0.09630819787297543	2.4384240423985064	0.039496082797085545	0.9684948765568503
XP_021754554_1_7790_	7353.957807801578	-0.0716132446856683	0.4144490481217631	-0.1727914324093916	0.8628153716946265	0.978161105071044
XP_021754555_1_7791_	0.0
XP_021754556_1_7792_	709.6187328625139	6.515793279530481	1.4797685216427414	4.40325171419181
XP_021754561_1_7793_	0.0
XP_021754562_1_7794_	0.0
XP_021754558_1_7795_	0.0
XP_021754559_1_7796_	0.0
XP_021754560_1_7797_	0.0
XP_021754597_1_7798_	0.31237615547920317	0.6435051375613247	2.048728918789675	0.3140996994084934	0.7534453178255911	0.9570101846081804
XP_021754624_1_7799_	0.0
XP_021754625_1_7800_	358553.9179576004	0.34989478776203753	0.8459176505897041	0.41362748196366356	0.6791469434635506	0.9361042387206061
XP_021754627_1_7801_	15.314789314064761	-5.715468417650879	2.4476559201931494	-2.3350783786635585
XP_021754626_1_7802_	301635.3651854326	0.8866718504180748	1.0135702591686226	0.8748005798289349	0.3816824216802782	0.7829958005652055
XP_021754628_1_7803_	70890.36106872236	-15.480663540166933	2.3031817556038545	-6.721425047111912	1.7995579977093728e-11	6.197055099953425e-10
XP_021754600_1_7804_	4.804839090047293	-0.8272234969335719	0.5438795775300717	-1.520968117042111	0.12826783845959477	0.4348795178046881
XP_021754601_1_7805_	18.227295455790127	1.38732313129102	0.34422645170156413	4.03026299818991	5.571447996342786e-05	0.0007329602895250462
XP_021754630_1_7806_	0.12823305715933966	0.6829128134972402	2.64262168914966	0.25842246595538504	0.7960808799688097
XP_021754631_1_7807_	0.0
XP_021754632_1_7808_	0.12625915103632598	-0.48252252583809024	2.1883916106355925	-0.22049185506516691	0.8254881150210353
XP_021754633_1_7809_	0.0
XP_021754634_1_7810_	0.0
XP_021754593_1_7811_	0.0
XP_021754592_1_7812_	0.0
XP_021754636_1_7813_	0.0
XP_021754635_1_7814_	0.0
XP_021754602_1_7815_	0.18178976916279352	1.0464285473353092	2.197990148528302	0.47608427546227233	0.6340143390841357
XP_021754641_1_7816_	3054.0536503650837	6.775157497430944	1.187240950204433	5.706640674973617
XP_021754642_1_7817_	10.461292813402666	-1.3576737033884423	2.0094853027815867	-0.6756325619844603
XP_021754637_1_7818_	263520.10321581137	-7.83368698899241	1.247924059566081	-6.277374756053892
XP_021754639_1_7819_	263520.10321581137	-7.83368698899241	1.247924059566081	-6.277374756053892
XP_021754640_1_7820_	263520.10321581137	-7.83368698899241	1.247924059566081	-6.277374756053892
XP_021754603_1_7821_	0.0
XP_021754643_1_7822_	429154.60915110545	0.3133519643280519	1.2053995338096632	0.2599569317383951	0.794896995206954	0.9639714578987876
XP_021754644_1_7823_	16568.85352477855	-4.876767804876435	1.5160479905213913	-3.2167634767282283	0.0012964543116183304	0.011165863478834945
XP_021754647_1_7824_	53.297954244130274	-2.999483560456369	0.39476721111808094	-7.598107127390519	3.0049353809642706e-14	1.6474161822177091e-12
XP_021754646_1_7825_	396269.3264576018	-1.6902228257015428	1.1382637492732341	-1.4849131642650721	0.13756682835373976	0.45465682009563246
XP_021754604_1_7826_	0.0
XP_021754606_1_7827_	0.0
XP_021754607_1_7828_	0.17121485365052366	-0.7652393770889111	1.8953936848710922	-0.4037363758236622	0.6864065873483722
XP_021754648_1_7829_	212398.09530407639	-8.230197802986737	1.2490409549482875	-6.589213724643226	4.4216190595304414e-11	1.440000983928729e-09
XP_021754649_1_7830_	12.703619061248407	0.3275571231982401	0.39767293862144965	0.8236847202470727	0.41011872362574187	0.8043017075185006
XP_021754650_1_7831_	5082.138266014226	-2.7517933770080236	1.0896379686968864	-2.5254198697746673
XP_021754651_1_7832_	5082.138266014226	-2.7517933770080236	1.0896379686968864	-2.5254198697746673
XP_021754652_1_7833_	5082.138266014226	-2.7517933770080236	1.0896379686968864	-2.5254198697746673
XP_021754653_1_7834_	5082.138266014226	-2.7517933770080236	1.0896379686968864	-2.5254198697746673
XP_021754608_1_7835_	0.295581410997072	1.161838168825154	2.8088877505989873	0.4136292625354627	0.6791456392516113	0.9361042387206061
XP_021754654_1_7836_	3.1065222983902463	0.45331262477322004	0.6082438127141611	0.7452811114516842	0.4561017973521775	0.8359806956739706
XP_021754655_1_7837_	3.1065222983902463	0.45331262477322004	0.6082438127141611	0.7452811114516842	0.4561017973521775	0.8359806956739706
XP_021754656_1_7838_	3.1065222983902463	0.45331262477322004	0.6082438127141611	0.7452811114516842	0.4561017973521775	0.8359806956739706
XP_021754658_1_7839_	68933.24019254095	1.1170975854286742	1.4696196946997937	0.7601269835029458	0.4471786848078846	0.829476055538701
XP_021754609_1_7840_	0.0
XP_021754610_1_7841_	0.8801100512971097	-2.044472412905606	2.083921392350018	-0.9810698332531989	0.32655830549333187	0.7314560072835803
XP_021754659_1_7842_	90100.18806032995	-2.230134385929471	1.3739739324371778	-1.6231271447585776	0.10456222797073275	0.38118457741525663
XP_021754660_1_7843_	6.36642509623671	-1.7815577181821445	1.677165607548898	-1.0622431739378504	0.28812530458238883	0.691273541233489
XP_021754661_1_7844_	43663.601105737114	-7.22932792703905	1.231329586362185	-5.871155868508958
XP_021754662_1_7845_	63.713237827600814	-0.28233809282537287	0.4379840330796214	-0.6446310173458912	0.5191663294412576	0.8731275337178211
XP_021754611_1_7846_	2.0126161909451987	0.5625644756279525	0.7985089560771065	0.7045186799052378	0.4811098211995849	0.8523317181725896
XP_021754613_1_7847_	0.0
XP_021754663_1_7848_	34304.094706153475	4.309646722160993	1.1058502671032222	3.89713404279417
XP_021754614_1_7849_	0.0
XP_021754664_1_7850_	399686.1492354238	-1.731262262382209	1.1490118448102988	-1.5067401351881096
XP_021754666_1_7851_	30257.15702710509	-0.7487122794403676	1.4923685286144284	-0.501693961702275	0.6158828126458264	0.9158797714465671
XP_021754665_1_7852_	0.7397719584851544	-1.320841501956588	1.446795390763784	-0.9129428462301756	0.36127260154657526	0.7658240523492942
XP_021754668_1_7853_	22451.289293994025	-8.48929459354889	1.1570889184939985	-7.336769420104788	2.1881109868597695e-13	1.0496526105659061e-11
XP_021754669_1_7854_	0.052867612377697694	0.09630818971255495	2.4433635569112613	0.03941623400256546	0.9685585371048863
XP_021754670_1_7855_	8.587141601935945	1.4254840511294022	0.4513936705198056	3.157961983578272	0.0015887627534659115	0.013285849189662524
XP_021754671_1_7856_	8.587141601935945	1.4254840511294022	0.4513936705198056	3.157961983578272	0.0015887627534659115	0.013285849189662524
XP_021754673_1_7857_	697.0321990372499	-4.3758771660641695	1.1341121459905372	-3.8584166314895287
XP_021754615_1_7858_	0.042744352386446555	0.0963071119390421	2.4616062124958145	0.039123687391655	0.9687917756168317
XP_021754616_1_7859_	0.0
XP_021754618_1_7860_	0.03669576932931414	-0.5128290381038466	2.43166557993234	-0.2108962031358423	0.8329682669570202
XP_021754619_1_7861_	0.0
XP_021754674_1_7862_	181563.30402294896	0.6054299191134201	1.0479305034296742	0.5777386163795832	0.563440603425649	0.894941751173638
XP_021754675_1_7863_	85262.01719089305	2.0955559783702444	2.033466674374696	1.030533720949541	0.3027595311359935	0.7074575154871668
XP_021754676_1_7864_	168080.47364352606	0.31624974317905724	0.7555660876288414	0.4185600020397017	0.6755377265147618	0.9353053674511547
XP_021754677_1_7865_	0.0
XP_021754678_1_7866_	5.588325276610796	-0.8573239681543543	0.6926125620051762	-1.2378117510204025	0.21578587022276874	0.5946080923571708
XP_021754680_1_7867_	227617.47185790283	0.06704568116544472	1.0670845526596755	0.06283071102316627	0.949901310315115	0.9908922216452033
XP_021754681_1_7868_	21067.009984317316	-7.186224492606588	1.196135044591349	-6.0078705369440195
XP_021754620_1_7869_	0.0920914322629506	-0.8013665097046864	2.5893230967415963	-0.30948880451154426	0.7569497271368676
XP_021754682_1_7870_	0.0
XP_021754621_1_7871_	0.40315213205475436	0.21694796837828886	1.3352209179789871	0.16248095386841674	0.870927125589411	0.9791953572597585
XP_021754623_1_7872_	0.0
XP_021754683_1_7873_	862.1870215625328	5.314240645934835	1.7822786459309803	2.9817114501525777
XP_021754563_1_7874_	0.0
XP_021754684_1_7875_	9.838997564159243	-0.9595091042163847	1.0128918934178668	-0.9472966566833216	0.343487634002394	0.7484340784262905
XP_021754564_1_7876_	0.0
XP_021754565_1_7877_	0.0
XP_021754566_1_7878_	0.0
XP_021754685_1_7879_	107907.4211822093	1.6525482266792964	1.4666431540929379	1.1267554906369392	0.25984587380519364	0.6571818875707202
XP_021754567_1_7880_	0.0
XP_021754570_1_7881_	0.12252343077860536	0.10830429600535658	2.11346200662438	0.05124496946994572	0.9591303184402062
XP_021754571_1_7882_	0.18980821309056975	0.4489674010396925	1.6729101080067952	0.2683750901443348	0.7884106116146726
XP_021754594_1_7883_	3.2435796235812844	-1.4195511585097949	0.7240085992477105	-1.960682732200689	0.04991604464149565	0.22387067484085402
XP_021754687_1_7884_	4333.157269365786	-2.167534171605126	1.1593142264226244	-1.8696692598120142
XP_021754688_1_7885_	366203.7402914121	-3.267370718240356	1.2222638593448145	-2.6732122473062456	0.0075128699710993	0.04941072024531233
XP_021754689_1_7886_	87143.59706397996	0.16991644349782298	1.1552377633174382	0.14708352591407892	0.8830660928675409	0.9827915149315328
XP_021754690_1_7887_	87143.59706397996	0.16991644349782298	1.1552377633174382	0.14708352591407892	0.8830660928675409	0.9827915149315328
XP_021754692_1_7888_	5.762669823408484	-0.10746592717650277	1.0788874129554777	-0.09960810172222997	0.920655461574049	0.9881583494840014
XP_021754693_1_7889_	0.7877380119603569	-1.284707706526189	1.6497916007482394	-0.7787090841919236	0.43615110366932375	0.8220680188834104
XP_021754691_1_7890_	274212.74745620607	-1.608002263815175	1.4602722160318753	-1.101166101882524	0.27082437205841514	0.6719422564473393
XP_021754572_1_7891_	0.44452838237517495	-1.2668213412086355	1.8976807375374054	-0.6675629446777083	0.5044126177684625	0.8659560992907332
XP_021754574_1_7892_	2.472037339631764	-0.8074677506762635	0.6600524142805135	-1.2233388337143487	0.22120174541968152	0.603403685411603
XP_021754575_1_7893_	0.12113455926320871	-0.4796518691416026	1.8281465608403644	-0.26237057761994514	0.7930357539900734
XP_021754576_1_7894_	0.0
XP_021754577_1_7895_	0.0
XP_021754695_1_7896_	27.03419311309304	0.15571153296230397	0.8928508262780107	0.17439815070946624	0.8615525675711277	0.9779736262796094
XP_021754696_1_7897_	34.1376821874602	-0.5343926017613346	0.31395138472489054	-1.702150803474278	0.08872710237644026	0.3408420152431781
XP_021754579_1_7898_	0.0
XP_021754697_1_7899_	12931.535462893784	4.867797050998119	1.1496860462829983	4.2340229028055	2.295475514615975e-05	0.00033169153993083887
XP_021754580_1_7900_	0.0
XP_021754698_1_7901_	54528.8254405905	1.542759744405058	1.5066126118654295	1.0239923204246064	0.3058389022092639	0.7108315104942086
XP_021754699_1_7902_	53.106189750826914	0.03272098755157533	0.23406294562118982	0.13979567532458276	0.8888214303335225	0.9836936236287319
XP_021754700_1_7903_	473.6871050512488	-1.12029711671261	0.26387227671805547	-4.245603708909651	2.1800564412088828e-05	0.0003173046748977976
XP_021754703_1_7904_	1.9825325072344844	-4.483478524332968	1.393759418301127	-3.216823840227708	0.0012961815855670612	0.01116577212982521
XP_021754701_1_7905_	629.9095994304778	3.47616498949759	1.1341104852281263	3.06510259342004
XP_021754702_1_7906_	629.9095994304778	3.47616498949759	1.1341104852281263	3.06510259342004
XP_021754704_1_7907_	0.42450790458560145	-1.2184427825592121	2.3605911778546282	-0.5161600170286865	0.6057426530318133	0.9126984757700572
XP_021754707_1_7908_	5178.768165339154	12.312123104128803	1.4507855035037207	8.486522007832585
XP_021754705_1_7909_	0.8085973047885849	0.09713104274930415	0.9335149606706714	0.10404872641732665	0.9171306802982195	0.9881583494840014
XP_021754706_1_7910_	0.8085973047885849	0.09713104274930415	0.9335149606706714	0.10404872641732665	0.9171306802982195	0.9881583494840014
XP_021754708_1_7911_	0.0
XP_021754709_1_7912_	790.7671506053101	6.462658715824502	1.3331064231201561	4.847819051609211
XP_021754710_1_7913_	139155.73477798866	1.3125169457958659	1.0676929447598604	1.2293018814422059	0.2189586421434594	0.5994344625981416
XP_021754581_1_7914_	33.11365794118328	0.8793644411753717	0.5461285214989003	1.610178568886815	0.10735887860960429	0.3882235578108594
XP_021754711_1_7915_	0.8949686796536604	-2.2987083019038597	1.6106631651854373	-1.427181270169053	0.15352765176103467	0.4886654549036928
XP_021754717_1_7916_	4.1850258192309315	-1.7198467464093823	0.6805337026635545	-2.5272028992510434	0.01149750572105909	0.07023816846488959
XP_021754716_1_7917_	0.5857878943598606	0.6966882027857589	2.134140008056438	0.3264491552361802	0.7440845521525876	0.9541731390070389
XP_021754715_1_7918_	1.3298097623418734	-3.1627684969761134	1.4060612370845171	-2.2493817577491484	0.02448821820402254	0.1292786118546229
XP_021754712_1_7919_	0.0
XP_021754713_1_7920_	0.0
XP_021754714_1_7921_	2.8093737737584714	-0.18303644874946112	0.9092767885567474	-0.20129893455213602	0.8404648356187209	0.9743664562292149
XP_021754718_1_7922_	6759.612582105691	3.6805346910193997	1.0957351516323084	3.3589637838455166
XP_021754719_1_7923_	24.1070518255816	-1.0909489563126775	0.5022972085221536	-2.171919209988127	0.02986175724017326	0.15125459392590968
XP_021754582_1_7924_	2.9949615051450884	0.05720247151916127	1.1125962114594932	0.05141350557370999	0.9589960231151298	0.9924991383813285
XP_021754583_1_7925_	0.0
XP_021754584_1_7926_	1.7953802706177775	-0.958610165578417	0.920536551757204	-1.0413602412077334	0.29770838773067676	0.7014287461415742
XP_021754720_1_7927_	64416.27723399881	2.814493313785503	1.5146335458678588	1.8582008311276685
XP_021754723_1_7928_	195.93885716940238	-0.31451434400574946	0.21118153726729058	-1.4893079578622037	0.1364062931528088	0.45208397072460516
XP_021754721_1_7929_	183308.84453646233	1.2165312970865754	0.8839821172611287	1.376194465172887	0.16876143521881182	0.5172986700331687
XP_021754722_1_7930_	183308.84453646233	1.2165312970865754	0.8839821172611287	1.376194465172887	0.16876143521881182	0.5172986700331687
XP_021754725_1_7931_	373016.16309016047	-2.4996044744408246	1.2110420492584502	-2.0640112999968845	0.03901664500454669	0.18586403031791607
XP_021754726_1_7932_	0.8533897787592789	2.0599432405641864	1.1261543874034843	1.8291836924009064	0.06737209458002522	0.2801831968095201
XP_021754727_1_7933_	0.8533897787592789	2.0599432405641864	1.1261543874034843	1.8291836924009064	0.06737209458002522	0.2801831968095201
XP_021754728_1_7934_	339234.56447601895	0.6116774968865325	0.9872258043470958	0.6195922900243342	0.5355262440286868	0.8795110124378431
XP_021754586_1_7935_	0.0
XP_021754729_1_7936_	43.71107568631396	0.6605233998143311	0.47047889611117866	1.4039384237507713	0.16033718655248674	0.501649650407066
XP_021754587_1_7937_	0.11094454720024505	-0.8073697584488204	2.034728456682975	-0.3967948429664167	0.6915187539416419
XP_021754596_1_7938_	0.45914791472316974	-0.3969655895102801	2.2238635201985697	-0.178502676043193	0.8583282197685818	0.9768097387870627
XP_021754730_1_7939_	451772.2889620457	0.4310083726863489	1.2250386291160318	0.3518324748643703	0.7249639023314112	0.9498723170930308
XP_021754731_1_7940_	21069.821647489887	3.2075352777138373	1.7511382855723134	1.8316858834855174	0.0669982330213429	0.2790916028010136
XP_021754732_1_7941_	470325.1195006892	-0.28777387720439196	1.443723507903572	-0.19932755519252285	0.8420065257063672	0.9747496242786078
XP_021754588_1_7942_	0.0
XP_021754733_1_7943_	15302.26995362915	-6.949088733289903	1.0820348665218147	-6.4222410462868424	1.342825598781764e-10	3.925990724564556e-09
XP_021754735_1_7944_	15302.26995362915	-6.949088733289903	1.0820348665218147	-6.4222410462868424	1.342825598781764e-10	3.925990724564556e-09
XP_021754736_1_7945_	15302.26995362915	-6.949088733289903	1.0820348665218147	-6.4222410462868424	1.342825598781764e-10	3.925990724564556e-09
XP_021754589_1_7946_	0.6537954955337297	0.07230461054386149	1.0905134572648578	0.06630327215329407	0.9471363781580117	0.9907492498688363
XP_021754591_1_7947_	20.160406999978168	0.4363352469795809	0.4197403508310468	1.039536099199607	0.29855547818633343	0.7026833670247766
XP_021754737_1_7948_	634.5852257188471	8.033719587813197	2.89967227812253	2.7705612280484475
XP_021754739_1_7949_	0.0
XP_021754740_1_7950_	837.1012130675884	0.5408585743001879	1.2206871864885993	0.44307712924882026
XP_021754738_1_7951_	0.49605458404070074	0.6569047239268656	1.4788315323347045	0.4442052455358303	0.6568942001245435	0.9316280176090459
XP_021754747_1_7952_	4733.808316292394	19.342919641653555	4.833375489449667	4.001948469320342
XP_021754746_1_7953_	35070.06926316067	-0.20106752461355884	1.5887163143510619	-0.12655974058885916
XP_021754748_1_7954_	2631.485800885514	6.736739058765138	1.1785568182934392	5.7160918796600715
XP_021754749_1_7955_	2631.485800885514	6.736739058765138	1.1785568182934392	5.7160918796600715
XP_021754750_1_7956_	2631.485800885514	6.736739058765138	1.1785568182934392	5.7160918796600715
XP_021754751_1_7957_	0.0
XP_021754742_1_7958_	0.09089488458139676	0.4169063517519539	2.077639186740771	0.20066350038668754	0.8409617016309742
XP_021754743_1_7959_	0.18178976916279352	1.0464285473353092	2.197990148528302	0.47608427546227233	0.6340143390841357
XP_021754744_1_7960_	0.0
XP_021754752_1_7961_	32.292130428530356	1.2749154146818518	0.6217573387125395	2.050503203262214	0.04031535152627249	0.1902673769461728
XP_021754753_1_7962_	37.54665598673241	-0.0032370387069030624	0.2762571255308214	-0.01171748493611946	0.9906510136136395	0.9983302423644116
XP_021754754_1_7963_	63397.602659936405	0.1421021449881254	1.5537274344941394	0.09145886326863427	0.9271279915505531	0.988788543772394
XP_021754757_1_7964_	195.51429618661558	1.8060677914400074	0.6382484998892167	2.8297250863159	0.004658801655552386	0.033288351334105
XP_021754755_1_7965_	5475.9797537030945	3.519348577266614	1.2060863088685783	2.917990654058657
XP_021754758_1_7966_	38.82746331117443	-0.5027192314855929	0.344255684999864	-1.4603077113622438	0.14420552366601583	0.46934019212798794
XP_021754759_1_7967_	552441.7716812434	0.7340758106176934	1.0786243866921907	0.6805666733244168	0.4961457205379062	0.861612922348959
XP_021754761_1_7968_	2.126606737534003	-3.25021823160242	1.3743463333816766	-2.36491934577002	0.018033997879895795	0.1006831247297249
XP_021754762_1_7969_	0.050071291143684596	0.0963075907084542	2.480761557737197	0.038821784547604904	0.9690324763675454
XP_021754764_1_7970_	0.0
XP_021754765_1_7971_	54.69942459783879	0.4510834480608865	0.24547926832768613	1.837562296538797	0.06612692887728944	0.27673128394295127
XP_021754767_1_7972_	0.0
XP_021754768_1_7973_	0.42831605504183057	-1.824406489734556	1.6112765899225407	-1.1322739380345996	0.2575192835067426	0.6544366882630507
XP_021754771_1_7974_	35.75085473656755	-0.6456971751029666	0.28231977716313883	-2.2871127966704567	0.022189240151000336	0.11921650626423576
XP_021754769_1_7975_	3.5368240222769494	1.2651048218340608	0.584629849905247	2.1639415470132097	0.030468835786158065	0.15370813202495986
XP_021754782_1_7976_	3.7523085721817324	-0.8935023428045181	0.6692034070192392	-1.3351730332401468	0.1818197206703962	0.5396945481929857
XP_021754783_1_7977_	3827.8978636814504	-7.882836188848725	1.3127583577295932	-6.004788423120032
XP_021754784_1_7978_	0.12041288275472371	0.41690703839493165	2.093988509929943	0.19909709934792325	0.8421867901943492
XP_021754785_1_7979_	185145.5686223137	-0.1560233708123806	1.4067394436004044	-0.11091135001735282	0.911686645123235	0.987694104730027
XP_021754786_1_7980_	185145.5686223137	-0.1560233708123806	1.4067394436004044	-0.11091135001735282	0.911686645123235	0.987694104730027
XP_021754787_1_7981_	185145.5686223137	-0.1560233708123806	1.4067394436004044	-0.11091135001735282	0.911686645123235	0.987694104730027
XP_021754788_1_7982_	9.076037886600808	-0.39539005923500664	0.42363171791010756	-0.9333344093911928	0.35064733429139194	0.7557127862756116
XP_021754886_1_7983_	4923.8696049187365	5.716029100542123	1.5797493120653243	3.618314030514836
XP_021754789_1_7984_	0.17443117745475578	-0.43618775870810716	2.1292433013384433	-0.20485576187273632	0.8376848190637269
XP_021754772_1_7985_	2.861300782611867	-4.773965426936646	1.3132604664070655	-3.635200745818294	0.00027776425786999354	0.002997011615183887
XP_021754888_1_7986_	28.775010904761118	-0.6124265932189877	0.34864284782602684	-1.7566016255253551	0.0789857357232649	0.31413425938162615
XP_021754790_1_7987_	19535.268284418544	10.03019167353599	1.1280706441106925	8.891457042961374	6.031274959164546e-19	6.74331366694203e-17
XP_021754791_1_7988_	31822.042334558355	8.718151224238037	1.3680011297017909	6.372912298792105	1.8547195788518246e-10	5.3275350384308845e-09
XP_021754792_1_7989_	76544.760668746	7.755299627343392	1.2520048274151168	6.194304892062554	5.85428079545157e-10	1.5470263853886228e-08
XP_021754889_1_7990_	0.031571177556196865	-0.5128290189764313	2.4122240444456726	-0.21259593202267374	0.8316421446914617
XP_021754890_1_7991_	0.0
XP_021754793_1_7992_	2591.038131329562	7.022258406038541	1.4547384199418958	4.8271622648964065
XP_021754891_1_7993_	7.418301725911675	-4.975558798835641	1.146049419314253	-4.341487125234794	1.4152157275436457e-05	0.00021499771598396653
XP_021754892_1_7994_	0.0
XP_021754893_1_7995_	0.0
XP_021754894_1_7996_	3.042029703121962	-1.087934174896212	0.9665416315023766	-1.125594738433713	0.2603370962124252	0.6578549908968374
XP_021754794_1_7997_	21170.40476187522	21.126513226428266	3.3167282072978144	6.369684793569605	1.8941707463671476e-10	5.4262196001175355e-09
XP_021754773_1_7998_	0.0
XP_021754895_1_7999_	0.23961642428570173	-0.7899163657123892	1.9754593580519189	-0.39986465046355496	0.6892562098632586	0.9401817550275414
XP_021754795_1_8000_	294922.5053377252	-0.28588561201279067	1.1712722600964227	-0.24408126253178378	0.8071678840792026	0.9671119184522451
XP_021754796_1_8001_	0.0
XP_021754797_1_8002_	0.5711594796723842	-1.507949451528438	1.5288108287002482	-0.9863545071893912	0.32395918084617426	0.7289637729483561
XP_021754798_1_8003_	1293.160490274252	-2.8769524842669467	1.1308535899887342	-2.544053898520681
XP_021754799_1_8004_	29.33318803486055	-0.07473554064456189	0.4433598239681792	-0.1685663350721779	0.8661377622927093	0.9788074528310996
XP_021754896_1_8005_	0.13121714052031697	-0.4807683169049082	1.8456537466871816	-0.26048673418177887	0.7944883468088422
XP_021754897_1_8006_	0.03703472600571225	-0.5128290393099709	2.432886023004398	-0.21079040878235336	0.8330508230803968
XP_021754800_1_8007_	91268.68412249566	-3.0756497040721227	1.3442390952115741	-2.28802280414857	0.022136193146925012	0.11900432552222995
XP_021754801_1_8008_	2696.435227824631	-3.862566710768217	2.8899606940693303	-1.3365464515468437
XP_021754899_1_8009_	0.12792961058710903	0.128368144615441	1.822749459511407	0.0704255562636954	0.943854950788005
XP_021754804_1_8010_	300791.20451644465	-0.997025151378955	0.6232308157050339	-1.5997686992596214	0.10964990503702846	0.3935618121513018
XP_021754802_1_8011_	534373.9014902773	1.0334988455511926	0.9580051169786442	1.0788030535897768	0.280675533321432	0.682236899333392
XP_021754805_1_8012_	118356.3523716778	3.83683281236489	1.1700416565916618	3.279227530703143	0.0010409167338734557	0.009228089704379078
XP_021754900_1_8013_	2.760428661560372	-0.7170902134834851	0.7287568161631013	-0.9839910894541739	0.3251198940923229	0.7301870221197222
XP_021754806_1_8014_	133769.0444789885	-0.8508978409007656	1.504515720202856	-0.5655626122577422
XP_021754807_1_8015_	778.5091301282087	-3.6231808994841495	1.123913445775409	-3.223718795342331
XP_021754808_1_8016_	4992.082117774195	7.357834492532064	1.1690973495300785	6.293602919799247
XP_021754901_1_8017_	0.3008187257841379	1.5134994203095251	1.6858821594751172	0.8977492357951865	0.3693192539866491	0.7723305226345201
XP_021754809_1_8018_	162.65727311606733	0.5056289094464037	0.1967359363966128	2.5700892206448414	0.01016723259254883	0.06352358081217292
XP_021754810_1_8019_	4.989049361610436	1.3815057892697498	0.602787580005972	2.2918617355322133	0.021913622898495237	0.11805045087031218
XP_021754811_1_8020_	694.5532360120629	-1.1110099414798122	1.1290799423290787	-0.9839958180357083
XP_021754902_1_8021_	5.677883563024815	0.3543785091051912	0.5632301849212831	0.6291894834342358	0.5292250129811262	0.8771282566986622
XP_021754904_1_8022_	0.41073204402227664	1.1029413896298923	1.6193163105336492	0.6811154698160334	0.49579842919179573	0.8613736892496479
XP_021754905_1_8023_	0.18652362388067273	-0.7612535983285893	1.6890970508668504	-0.4506867133169828	0.6522153597813658
XP_021754906_1_8024_	0.7085056887301063	0.18443049855044694	1.29639464936726	0.1422641621056236	0.8868713530523302	0.9833159077047067
XP_021754812_1_8025_	0.21231722385068616	-0.7072997955154281	1.8601253348653055	-0.3802430848384981	0.7037649797255479	0.9430910720611172
XP_021754813_1_8026_	0.1284705012640771	-1.0651954208058074	2.1135773524200427	-0.5039774955887754	0.6142771913317133
XP_021754815_1_8027_	0.5695495153386692	0.43213961258668365	1.8854096458434007	0.22920197397917447	0.8187119384049945	0.9698951875014171
XP_021754816_1_8028_	6.855358169235655	-0.0909807943974857	0.5062475219777146	-0.1797160291117252	0.8573755089208095	0.9764933148033555
XP_021754817_1_8029_	305439.5461181605	-0.080659341077464	0.7650916565711838	-0.10542441599604543	0.9160390428534726	0.9881583494840014
XP_021754818_1_8030_	91969.76880692494	1.7923914107520147	1.2294560817637625	1.457873475383254	0.14487542099894274	0.4705918234599281
XP_021754819_1_8031_	205537.23385144953	0.524969117466478	1.1031475207253714	0.47588296905321076	0.6341577561044389	0.9243859339244972
XP_021754820_1_8032_	419831.1411917321	0.7557818234553648	0.7979607426417453	0.947141611194127	0.34356662352006395	0.7484913327217144
XP_021754823_1_8033_	197683.50679283123	1.1010395590182993	1.1481891044890136	0.9589357316783654	0.337591122754879	0.7429187629118575
XP_021754822_1_8034_	654.8548890294034	0.14167709534813755	0.3755577162343477	0.3772445331937506	0.7059918881726858	0.943552370523743
XP_021754824_1_8035_	254338.4654017878	-4.172052645813931	1.4207593171618669	-2.9364950103921155
XP_021754774_1_8036_	10.165179496433364	-3.1682869026287137	0.8051894617956427	-3.9348340396347936	8.325420430710857e-05	0.0010476994372449662
XP_021754907_1_8037_	2.4810358920260582	4.648487856524879	1.1146182176582198	4.170475399452213	3.0396486857128277e-05	0.00042649194569827087
XP_021754908_1_8038_	3.8461967483163417	3.92061235717638	0.8806737989801152	4.4518326328281095	8.514051711993003e-06	0.00013563260090780776
XP_021754909_1_8039_	0.1526740621571976	-0.48037237218913686	2.1662927449906157	-0.22174859482863563	0.8245095985054919
XP_021754825_1_8040_	1.1526564680992137	0.6354917258932338	1.101485804684379	0.5769404591422114	0.5639796779233847	0.8952638837406498
XP_021754910_1_8041_	0.0
XP_021754775_1_8042_	0.7433940297942181	-0.8342524336766611	1.1854181695679171	-0.7037621449490222	0.48158091183863805	0.8526698400807309
XP_021754826_1_8043_	17.646206327516197	-2.293688078121593	0.43804153400165036	-5.236234238265067	1.63885939668591e-07	3.3709383186878997e-06
XP_021754827_1_8044_	4232.666224853649	13.76172240154092	1.621196448489456	8.488621113353261
XP_021754912_1_8045_	0.0
XP_021754828_1_8046_	98500.99565215998	0.2169686134297822	1.444818137015879	0.15017018950074104	0.8806303444932713	0.9818895802833233
XP_021754913_1_8047_	0.12860604001516834	0.4169074687743863	2.055530144256335	0.2028223570154541	0.839273882738149
XP_021754829_1_8048_	303173.71178219543	0.34004382174676673	1.130691900998159	0.30073959267469835	0.7636130749852552	0.9595672980856165
XP_021754830_1_8049_	40.49201551933202	0.5279351767387274	0.31288910839412193	1.687291639674874	0.09154728777271647	0.3487196069518176
XP_021754833_1_8050_	334965.6819825222	0.36647664808653746	0.6720712484906315	0.5452943403092865	0.5855510960343456	0.9040313611505016
XP_021754832_1_8051_	374759.0355640975	-0.2181698951902756	0.7828231407953044	-0.27869627738473246	0.780477919587659	0.9620193291093844
XP_021754914_1_8052_	0.38870728111863284	-0.5032622390553836	1.4072330638670438	-0.3576253656749869	0.7206236930648067	0.9488807774083668
XP_021754834_1_8053_	50.11023952891499	5.079495540093251	0.48511521664442575	10.470699260329246	1.177698046770948e-25	2.9684959406123575e-23
XP_021754835_1_8054_	40.43483618584718	8.679125530184495	1.0558137098136446	8.220319029307165	2.029625390712231e-16	1.5863849980469655e-14
XP_021754776_1_8055_	0.0
XP_021754777_1_8056_	0.0
XP_021754837_1_8057_	605.2826815051171	-3.0060363824363865	1.3426074859829658	-2.238953986045722
XP_021754836_1_8058_	34441.40974430444	0.34344465309736893	1.5759221843954385	0.2179324946993639	0.8274817084806124	0.9713874851703382
XP_021754915_1_8059_	6.961209675578901	-0.3879794397453151	0.5261760514103385	-0.7373567054323217	0.46090545661293736	0.8399782082997307
XP_021754917_1_8060_	0.0
XP_021754918_1_8061_	0.3755062504334438	-1.2322509793461474	1.4115525381784189	-0.8729756392463743	0.3826763559809335	0.7838268698406406
XP_021754919_1_8062_	0.0
XP_021754778_1_8063_	51.76401073916984	-0.453393547984408	0.9148832664408334	-0.4955752986369978	0.6201940840387019	0.9177450766674702
XP_021754838_1_8064_	25.64634647716221	-0.26341689286929737	0.5141671730330767	-0.5123176015213082	0.608428748460357	0.9136484041006034
XP_021754839_1_8065_	179424.41924850456	0.2599014191352727	0.9881160428262611	0.26302722339360984	0.7925295964371333	0.9634117969245868
XP_021754840_1_8066_	268258.9526489214	1.0784539431640048	0.7566130517369746	1.4253705255125755	0.15405012343629598	0.48979154785336143
XP_021754842_1_8067_	32.70648355003556	-0.2579367030622131	0.35031738582442457	-0.7362943248026186	0.46155159923200584	0.8402500672042817
XP_021754843_1_8068_	3.2843955069360624	-1.1545647261558312	0.5626122406250742	-2.0521500294289456	0.04015508411419564	0.18976228768448244
XP_021754844_1_8069_	3.2843955069360624	-1.1545647261558312	0.5626122406250742	-2.0521500294289456	0.04015508411419564	0.18976228768448244
XP_021754845_1_8070_	105724.82786550002	0.45798446526254677	1.2048808832108961	0.3801076700976951	0.7038654924379434	0.9430910720611172
XP_021754846_1_8071_	105724.82786550002	0.45798446526254677	1.2048808832108961	0.3801076700976951	0.7038654924379434	0.9430910720611172
XP_021754920_1_8072_	0.5506471436016745	-0.1782465979284423	1.215814978864563	-0.14660668031488222	0.8834424805351088	0.9828897509881572
XP_021754921_1_8073_	0.0
XP_021754848_1_8074_	5722.216364964564	2.5103019253756216	1.2994391391156166	1.9318349354045965
XP_021754849_1_8075_	5722.216364964564	2.5103019253756216	1.2994391391156166	1.9318349354045965
XP_021754850_1_8076_	10925.753150069697	-8.374146301654884	1.1984401630337012	-6.987538101574285
XP_021754851_1_8077_	15.837265528282671	-0.4924609306942802	0.321402625756069	-1.5322243542217893	0.1254670806439099	0.42897878652133187
XP_021754852_1_8078_	15.837265528282671	-0.4924609306942802	0.321402625756069	-1.5322243542217893	0.1254670806439099	0.42897878652133187
XP_021754853_1_8079_	15.837265528282671	-0.4924609306942802	0.321402625756069	-1.5322243542217893	0.1254670806439099	0.42897878652133187
XP_021754854_1_8080_	0.0
XP_021754923_1_8081_	0.0
XP_021754924_1_8082_	0.0
XP_021754925_1_8083_	0.0
XP_021754855_1_8084_	556207.2246484662	0.2593128317912322	0.6093840223193708	0.42553270563981	0.6704483849654657	0.9344231202124529
XP_021754926_1_8085_	3.610885374631287	3.7523117511275412	1.0303729509685562	3.6417024996632024	0.0002708409592193378	0.0029342022331702317
XP_021754856_1_8086_	164153.54874446194	0.0826545710087601	0.9978804159500102	0.08283013644482703	0.9339866060395625	0.989381769604931
XP_021754857_1_8087_	240002.30714542134	0.07220432238399203	0.9737970905210809	0.07414719461254023	0.9408932627144116	0.9899003820809441
XP_021754861_1_8088_	11.294281762297132	-0.6918227330613453	0.419602976139373	-1.6487555436965093	0.09919772595882465	0.36863166103062134
XP_021754858_1_8089_	23.97655448285226	-0.17618788920988185	0.30405067672384334	-0.5794688277240903	0.5622728742395602	0.8941358687806924
XP_021754859_1_8090_	23.97655448285226	-0.17618788920988185	0.30405067672384334	-0.5794688277240903	0.5622728742395602	0.8941358687806924
XP_021754863_1_8091_	0.30156203557799177	0.40820433697254027	2.0558169789318477	0.19856064093051384	0.8426064444737171	0.9747679655905782
XP_021754862_1_8092_	3616.7627538606407	-2.7177931096159376	1.313723149018365	-2.068771576147315
XP_021754864_1_8093_	525374.0049632267	-0.1740651049371727	0.979812122515444	-0.17765151189423975	0.8589966672902798	0.9769753950582336
XP_021754865_1_8094_	8.427404007211097	0.18534516556665243	0.5010043004004714	0.36994725478104507	0.7114217910677283	0.9455872653191886
XP_021754866_1_8095_	4.7777141622594685	2.0467468104299575	1.262984052448992	1.6205642553136035	0.10511112339900262	0.3826289210862001
XP_021754867_1_8096_	1.0755562477784972	-0.9763491693835946	1.0344098935794146	-0.9438706797409779	0.34523573670256436	0.749948528428798
XP_021754868_1_8097_	16.968665783906776	-0.5881279043114385	0.5089566254168819	-1.1555560433655974	0.24786279651672805	0.640903334638227
XP_021754869_1_8098_	101125.10066333589	0.46237798065481595	0.9907394142291805	0.46669989506227255	0.6407146048482442	0.9263048501264012
XP_021754870_1_8099_	242920.68942504787	0.30696699959838636	1.1310368793727992	0.27140317455307966	0.7860809607042301	0.9631317642113997
XP_021754872_1_8100_	4.076263653920406	-3.1636199159423395	2.066433652988234	-1.530956443420036
XP_021754873_1_8101_	4.076263653920406	-3.1636199159423395	2.066433652988234	-1.530956443420036
XP_021754874_1_8102_	209568.11251706845	0.4028110458544917	0.9098952598559467	0.4427004553450077	0.6579824130541765	0.9318387883968435
XP_021754928_1_8103_	1.0130751827575544	1.0151207685684782	1.67915999535223	0.6045408248042146	0.5454841355256883	0.8849326447732284
XP_021754875_1_8104_	297143.25055413344	-8.038936090158773	1.2889633359225765	-6.236745348854238
XP_021754929_1_8105_	32.96958922179487	0.399583802890537	0.4856300765073377	0.8228151883926808	0.41061309814296454	0.8047396439924465
XP_021754876_1_8106_	17555.365081119155	3.8064692952422754	1.3354586112719053	2.8503086977865624
XP_021754877_1_8107_	615311.5271402247	0.00940326199905936	0.2026407709770534	0.04640360354789691	0.962988564392917	0.9935914089490999
XP_021754878_1_8108_	46.67123886087565	0.08008695550060124	0.3268095661084181	0.24505694999770183	0.8064123356347886	0.9670767494438306
XP_021754930_1_8109_	23.035607388391192	-1.357664047267518	0.35226833404571156	-3.8540621340416674	0.0001161740920700306	0.0014043087326898874
XP_021754880_1_8110_	66537.50815911981	2.495263032076326	1.2011091749148768	2.0774656327582934	0.03775860401510784	0.1814986474650828
XP_021754881_1_8111_	49994.96280272998	-4.69194935338258	1.3554565321161056	-3.4615269779678024	0.0005371202839497326	0.005295128409092967
XP_021754882_1_8112_	1.8669967883565066	-1.7384413493134754	0.8219332846491715	-2.1150638157396195	0.03442450867763277	0.16882514628710577
XP_021754883_1_8113_	1073.7476270862226	-0.897223568923293	0.41162051151775425	-2.1797348378364116	0.029277122596709074	0.14891305891040155
XP_021754884_1_8114_	289631.6029660228	0.1868072039597932	0.7511415877416336	0.24869772491421197	0.8035946088167651	0.9657640874105724
XP_021754780_1_8115_	0.27412689839913434	0.7664816043429578	1.69120070377065	0.45321741094006973	0.6503921964128938	0.9289580882148801
XP_021754931_1_8116_	0.0
XP_021754781_1_8117_	0.0
XP_021754932_1_8118_	0.0
XP_021754934_1_8119_	58076.918525009736	2.2861351785688493	1.2704543937422408	1.7994626094643402	0.07194553341054831	0.2935227643314709
XP_021754935_1_8120_	180823.6104207036	1.222673272971442	1.212734450299921	1.0081953824838266	0.3133606741995387	0.7181570390625088
XP_021754948_1_8121_	0.052867612377697694	0.09630818971255495	2.4433635569112613	0.03941623400256546	0.9685585371048863
XP_021754947_1_8122_	0.0
XP_021754949_1_8123_	165212.91541165914	0.04594722267512685	1.2680122424139701	0.03623563017629477	0.9710944758626103	0.9952822176887647
XP_021754950_1_8124_	153.9766745234583	-0.3097937289537598	0.2123309188158472	-1.459013744590072	0.1445613247430063	0.4699346238860334
XP_021754936_1_8125_	0.5710475501852879	1.0994583417996238	1.3804926861706808	0.7964246046455978	0.4257852818408103	0.815392979493564
XP_021754951_1_8126_	3495.534311113127	3.5525561049388923	1.1268892649943012	3.152533452305856
XP_021754952_1_8127_	3495.534311113127	3.5525561049388923	1.1268892649943012	3.152533452305856
XP_021754953_1_8128_	3495.534311113127	3.5525561049388923	1.1268892649943012	3.152533452305856
XP_021754954_1_8129_	414628.06851549185	-5.120548065833422	1.1901874457062391	-4.302303880205161	1.690312676695854e-05	0.00025202638922607626
XP_021754937_1_8130_	0.0
XP_021754939_1_8131_	0.0
XP_021754955_1_8132_	16.250287151726603	-0.6600561716681419	0.38567014767259294	-1.7114525862356438	0.08699759674011327	0.3362296884354332
XP_021754956_1_8133_	16.250287151726603	-0.6600561716681419	0.38567014767259294	-1.7114525862356438	0.08699759674011327	0.3362296884354332
XP_021754957_1_8134_	2204.007088127698	-0.10373578867346091	0.22479985756869553	-0.4614584270444245	0.6444697413272475	0.9272006410898493
XP_021754940_1_8135_	0.049263568499511995	0.09630705244773677	2.4834095147867514	0.03878017373868626	0.9690656520069123
XP_021754941_1_8136_	2.547748002300048	0.7789487829207771	0.6213551691206377	1.253628877061039	0.20997693011491336	0.5874115560507015
XP_021754958_1_8137_	574040.3386601055	0.19445497859832617	0.9920441527071551	0.1960144395465511	0.8445988641068052	0.9747679655905782
XP_021754959_1_8138_	123927.373415333	-0.30837664380540747	0.7653576415707621	-0.4029183574524957	0.6870082861175555	0.9391068365831168
XP_021754960_1_8139_	123927.373415333	-0.30837664380540747	0.7653576415707621	-0.4029183574524957	0.6870082861175555	0.9391068365831168
XP_021754942_1_8140_	0.0
XP_021754961_1_8141_	71.68292948180152	0.5696566411394596	0.3257720463565455	1.7486357332083409	0.08035400545760883	0.31835192750029956
XP_021754943_1_8142_	0.9463718753953596	0.2480513637392185	1.195505957068752	0.20748651420141218	0.8356299236276252	0.9729183449501074
XP_021754944_1_8143_	31.000732769912027	1.075399976760207	0.3220132511443068	3.3396140467470325	0.0008389489552910201	0.007725366968760672
XP_021754962_1_8144_	502366.0375442793	-0.10024103885465263	1.1540779623486248	-0.08685811715064337	0.9307842913202525	0.989381769604931
XP_021754964_1_8145_	1292.2555446411934	0.1424228646907216	0.1988216860836645	0.7163346589405234	0.4737847306929287	0.8470928959562473
XP_021754945_1_8146_	0.09089488458139676	0.4169063517519539	2.077639186740771	0.20066350038668754	0.8409617016309742
XP_021754965_1_8147_	0.0
XP_021754966_1_8148_	0.03703472600571225	-0.5128290393099709	2.432886023004398	-0.21079040878235336	0.8330508230803968
XP_021754967_1_8149_	2.883095516803975	-0.49768789740250013	0.9369858323654591	-0.5311584019857234	0.595309016316905	0.9086522510433512
XP_021755013_1_8150_	927.1119489822295	0.1472654167766377	0.36025557880217424	0.40878039214905537	0.6827008306326809	0.9371299321321338
XP_021755014_1_8151_	331254.52912700817	-0.6505936638205456	0.7681910169292832	-0.8469165213896752	0.3970416529687626	0.794829659907108
XP_021754986_1_8152_	70366.6419889325	-5.389119476578547	1.0022974705054792	-5.376766514097559	7.583541263216461e-08	1.62170527475148e-06
XP_021755016_1_8153_	287241.8016866364	-5.253429456089697	1.301327687841773	-4.036976624083369	5.4144461483310227e-05	0.0007140698979151855
XP_021754969_1_8154_	0.2718398209085572	-0.7033698513604313	1.4366574992277725	-0.4895877073961639	0.6244256767455059	0.9196953726457758
XP_021755017_1_8155_	291805.5496617254	-0.5395281142866557	1.0086651179286454	-0.5348932016154273	0.5927237096114338	0.9072201711051655
XP_021755018_1_8156_	114496.922805853	2.0787489178979404	1.3335523653580672	1.5588056171605853	0.11904239432635394	0.4147691733611995
XP_021755022_1_8157_	81273.75470771606	0.056453160007932116	1.0922872526367267	0.05168343754965282	0.9587809345211723	0.9924991383813285
XP_021755021_1_8158_	4070.0422230183503	6.405446449737349	1.5055295293352922	4.254613625921654
XP_021755019_1_8159_	3288.064691890172	2.5851286541402128	1.2913828219826995	2.0018298293384342
XP_021755020_1_8160_	5055.897316898554	-8.041916543354498	1.5021582067294474	-5.353574947916869
XP_021754988_1_8161_	0.0
XP_021754970_1_8162_	0.0
XP_021755024_1_8163_	143139.97065302756	0.20349389417300787	1.1772874295813935	0.17284979781476467	0.8627694931071116	0.978161105071044
XP_021754971_1_8164_	0.11593074851772948	-0.8013664794450429	2.6451348784248707	-0.3029586453157511	0.761921377621603
XP_021755025_1_8165_	17853.748693705224	6.515811818153982	1.5118015768972874	4.309964956860652
XP_021754990_1_8166_	694.4317760603907	3.036904425023549	1.3254102025366923	2.291293985221512
XP_021755028_1_8167_	0.23327953173567476	-0.46662968237920993	1.5530610374708613	-0.3004580445460856	0.7638277944206797	0.9595672980856165
XP_021755026_1_8168_	479594.4079595171	1.0968458555036955	0.8710209082483682	1.2592646687545808	0.2079347502471901	0.5845174389075265
XP_021755027_1_8169_	123818.01176427938	1.0857927798552571	1.3873071674421877	0.7826621279966138	0.43382554743515367	0.8204262228476216
XP_021754991_1_8170_	364.9560793738245	-0.39575502438555255	0.3328705413352401	-1.1889157352226623	0.23447282752294585	0.6230474397618643
XP_021755029_1_8171_	3932.615897081987	-8.338049829823731	1.2188447311325408	-6.840945049724326	7.867243229802477e-12	2.8667992053304185e-10
XP_021755031_1_8172_	29014.796897775017	1.2450017198252723	1.5217219720480992	0.8181532124095003	0.41326970735905066	0.806563593365235
XP_021755032_1_8173_	169066.2963238339	0.6686125182915037	1.1711413278054754	0.5709067747992231	0.5680628383272849	0.8974517263063769
XP_021754972_1_8174_	11.596254257985713	0.08936628952012127	0.4399441550790061	0.2031309848952822	0.8390326541076986	0.9738457535129763
XP_021755033_1_8175_	27967.47309885536	-7.734780345560527	1.2230788728922855	-6.324024163110301
XP_021755034_1_8176_	15258.549251012459	-6.098476919279169	1.5230904100201852	-4.004015046748504	6.227640097452951e-05	0.0008078106360271035
XP_021755035_1_8177_	176196.04384113124	-0.5368098216305528	1.0622678511083412	-0.5053431872860128	0.6133178145609717	0.9144916610545791
XP_021755036_1_8178_	177.74727577882453	0.09351061709781724	0.21757750260315029	0.42978072631146796	0.6673551543550289	0.9339396651582035
XP_021755038_1_8179_	71812.90518920615	0.6218501196735978	1.203916435525111	0.5165226599820992	0.6054894166912224	0.9125937859467391
XP_021754992_1_8180_	0.0
XP_021754993_1_8181_	0.0
XP_021755039_1_8182_	1.363902026554115	-2.4138608177470764	1.004564394449308	-2.402893065974462	0.016265943134660458	0.09265801626775425
XP_021755040_1_8183_	1.363902026554115	-2.4138608177470764	1.004564394449308	-2.402893065974462	0.016265943134660458	0.09265801626775425
XP_021754973_1_8184_	4.2921498740853945	-0.4362365347204096	0.8166533925989595	-0.5341758678453635	0.5932198635750479	0.9076860541871368
XP_021754975_1_8185_	0.16530089434305834	-0.8013664263139849	2.7402803063833683	-0.2924395816177036	0.7699505484684646
XP_021755041_1_8186_	63108.8417960398	1.8838361153605594	1.3175848131388372	1.429764593956393	0.1527845941230966	0.4871131008499116
XP_021755043_1_8187_	101515.65928583147	0.09316675766801552	1.0767542125095821	0.08652555670144306	0.9310486409418315	0.989381769604931
XP_021755044_1_8188_	101515.65928583147	0.09316675766801552	1.0767542125095821	0.08652555670144306	0.9310486409418315	0.989381769604931
XP_021755045_1_8189_	101515.65928583147	0.09316675766801552	1.0767542125095821	0.08652555670144306	0.9310486409418315	0.989381769604931
XP_021755046_1_8190_	101515.65928583147	0.09316675766801552	1.0767542125095821	0.08652555670144306	0.9310486409418315	0.989381769604931
XP_021755047_1_8191_	16892.799942123795	-10.668752051097577	1.718053405799198	-6.209790693982952	5.30552194770406e-10	1.4169568898325866e-08
XP_021755048_1_8192_	168913.1469548117	-8.105737671311553	1.2862028757011936	-6.302067756529143
XP_021755049_1_8193_	50394.56769525639	-0.5712602643537898	1.2907766589885514	-0.4425709594109236	0.6580760940121899	0.9318387883968435
XP_021755050_1_8194_	16922.553445589965	4.622567069075056	1.5971591277863102	2.8942432777390272
XP_021755052_1_8195_	364597.84048297716	-0.8954024992687925	1.5319898251817605	-0.5844702651093383	0.5589039649811383	0.8933859764774719
XP_021755053_1_8196_	151.3548563416934	-0.16182745916067326	0.2372936158174175	-0.6819713990332943	0.49525703611629435	0.8609815021089134
XP_021754976_1_8197_	4.122085041348935	2.2418304116138623	0.7077475037933693	3.1675567905194293	0.0015372568207945283	0.012931292664337542
XP_021755054_1_8198_	83437.14224485826	3.1531088119300708	1.2138361187553508	2.597639634552332	0.009386694688600653	0.059546451279971796
XP_021755055_1_8199_	83437.14224485826	3.1531088119300708	1.2138361187553508	2.597639634552332	0.009386694688600653	0.059546451279971796
XP_021755056_1_8200_	8400.84725211691	-14.674938368066423	2.2444007220345354	-6.5384662480252995	6.215290752380977e-11	1.9510608361822026e-09
XP_021755057_1_8201_	1504.4665110896458	8.147008744853066	1.319486569439743	6.174377923613352
XP_021755058_1_8202_	1.1750541950353597	-2.782119618856384	1.8357133031682993	-1.5155523545287057	0.1296325824471275	0.437587027047086
XP_021755059_1_8203_	406580.79950773076	-2.8292986258501034	1.2182555006477152	-2.322418100592066
XP_021755060_1_8204_	531785.9022111282	0.27450410524588553	1.0573836347329761	0.25960691676035513	0.7951670004200242	0.9639714578987876
XP_021755061_1_8205_	146970.1901550409	-3.4489630835576066	1.3279532082057357	-2.5972022675540454
XP_021755062_1_8206_	178921.68556179083	0.2896322194488225	0.9812539017130681	0.2951654194120238	0.7678675170651812	0.9595943529402396
XP_021755063_1_8207_	5.1270888804120895	0.8550131331617342	1.154585747640828	0.7405367118975681	0.4589743937319959	0.8378961253688518
XP_021755064_1_8208_	443.47565934011504	3.550661368227482	1.3191224426560049	2.691684451276832
XP_021755065_1_8209_	13504.94054978826	8.064121255759519	1.1786995939060836	6.8415407093132945
XP_021755067_1_8210_	5375.895620738024	0.1578305475976242	0.276057410111068	0.5717308857390323	0.5675043067357258	0.8971925062389291
XP_021754994_1_8211_	168323.90973455264	-9.183640309687616	1.2209687436750782	-7.521601480186251	5.41093039866998e-14	2.842106203730503e-12
XP_021755068_1_8212_	46.0046808665445	-1.8988883612027552	0.4140211897576349	-4.58645211447837	4.508417472489592e-06	7.602912410653668e-05
XP_021754995_1_8213_	0.5559791037180772	0.7210672879773602	1.537588826983806	0.46895976045288634	0.6390983989615733	0.9256204305300044
XP_021754996_1_8214_	0.0
XP_021754997_1_8215_	0.0
XP_021755070_1_8216_	230942.66146535648	0.36276969793594693	1.22685723489386	0.2956902299780068	0.7674666590820262	0.9595672980856165
XP_021755069_1_8217_	53.05503543532528	-1.148667524469881	0.3478294631077288	-3.30238707844631	0.0009586567842422649	0.008631371464386086
XP_021755071_1_8218_	512676.7323996445	0.1715030010512566	0.6026994759005487	0.28455807232119823	0.7759827371394435	0.9610113398798983
XP_021755081_1_8219_	589.0605575460781	-0.27546351709003847	0.8088054483636121	-0.3405806892712711	0.7334192689386891	0.9524715986806724
XP_021755077_1_8220_	441598.0761403112	0.061815250168502804	1.3625146782065551	0.04536850219468367	0.9638135867327859	0.9937198946568694
XP_021755076_1_8221_	13580.785431667313	-9.85303091510805	1.2584586634162458	-7.829443430712891	4.900344166990338e-15	3.029678676711966e-13
XP_021755073_1_8222_	267692.6702558945	0.9891848428810448	0.7793500272695413	1.269243354422738	0.20435428262733046	0.5788724385795334
XP_021755074_1_8223_	101837.72047528115	0.6642135265464977	1.2991114030225255	0.5112829623395899	0.6091529334558365	0.9136701145072781
XP_021755089_1_8224_	15374.660045495137	8.373202540120175	1.1585130808742474	7.227542509750098	4.918122230039372e-13	2.207609807747283e-11
XP_021755084_1_8225_	2.757681317200714	0.07531609594962432	0.9147899717213285	0.08233157148400376	0.9343830492215239	0.989381769604931
XP_021755090_1_8226_	15.829772914941158	0.20067581408248747	0.37738937571120207	0.5317473861162828	0.5949009675116588	0.9084635746213171
XP_021755072_1_8227_	484.12289183902544	0.14593060566764465	0.5912286027034738	0.24682602465502682	0.8050428687421372	0.966330969662114
XP_021754999_1_8228_	0.888592870551481	0.15661817374981776	0.9001266832580898	0.17399570156383337	0.8618688403605616	0.9779750020773109
XP_021755082_1_8229_	8.47278155568444	-0.13194651693055223	0.5689696638447457	-0.23190430934215214	0.8166123373936153	0.969741079671584
XP_021755083_1_8230_	23.954712762154365	-0.18353126119797453	0.3814612686382827	-0.48112685687103507	0.6304263413172322	0.9221833483545022
XP_021755086_1_8231_	2.992349689338984	-0.270093192398669	0.7391309752934094	-0.3654199342565117	0.7147979632076641	0.9465162090684544
XP_021755085_1_8232_	1.184474397854266	-0.1359350634101731	1.683291039851576	-0.08075553198581702	0.9356363728463518	0.98942806441628
XP_021755080_1_8233_	75274.58022246268	3.2996754869011604	1.4414798629068575	2.2890888536223497	0.02207419032050832	0.11880181418484059
XP_021755078_1_8234_	3.3167125072726034	1.3321226855728443	1.3385645217773658	0.9951875041511127	0.31964507812598286	0.7246048373456851
XP_021755079_1_8235_	4397.087483638914	0.8334275865939711	1.201930497543832	0.6934074709786433
XP_021755000_1_8236_	3.9707284250078216	2.1887553372691766	0.797732977889514	2.7437192618760196	0.006074746462422481	0.04141678133903214
XP_021755088_1_8237_	1.391092964949909	-0.36839962817818395	1.1369031198030675	-0.32403783731545877	0.7459093883312384	0.9543902921931634
XP_021755001_1_8238_	45457.592732517965	-1.601634356115506	1.533089329957138	-1.0447103928120642
XP_021755091_1_8239_	15477.012353520415	-4.839870151813075	1.7584646384313622	-2.7523272552870215
XP_021755093_1_8240_	438602.88023257983	-0.08046301368940922	0.1528713288074195	-0.526344699932405	0.5986487307231259	0.9095112697867552
XP_021755092_1_8241_	8789.871679845719	-2.469208995416099	1.1457214857785956	-2.1551564023765373
XP_021755094_1_8242_	1726.6531446937738	-8.803880219848956	1.3443276710963785	-6.54890947284368
XP_021755096_1_8243_	4315.242631902102	-0.5462799189022713	1.5869673809313496	-0.34422882629236773
XP_021755095_1_8244_	0.5812460750316382	2.59234863525895	1.352905824564102	1.9161338418320353	0.05534806169297149	0.24194117311413027
XP_021755097_1_8245_	77721.56721194908	-6.58295475893618	1.2084863695049073	-5.447272658634193
XP_021755099_1_8246_	272245.5991585492	-0.0994797861428921	1.1976782813923237	-0.08306052442334093	0.9338034142870646	0.989381769604931
XP_021755100_1_8247_	11.573489411392766	-0.6607191329281003	0.5397616222601762	-1.2240943143779497	0.2209166506302126	0.6028576222643047
XP_021755101_1_8248_	80891.87479006308	1.607952176552945	1.5110792576220013	1.064108430078905	0.287279582382329	0.6899439392412725
XP_021755102_1_8249_	66755.73448226374	-3.335920005647759	1.4698070736194915	-2.269631209103415	0.023229968400791473	0.12383308646438684
XP_021755103_1_8250_	4695.327129918027	-3.2486608277097555	1.2342637602526607	-2.632063690377441
XP_021755104_1_8251_	423077.65490710293	-0.21615730086967097	1.3106928321172466	-0.16491835125129822	0.8690082479697828	0.9789852629949656
XP_021755105_1_8252_	51033.44353382357	-1.1580301627874252	1.43217768929664	-0.8085799488722297	0.4187568020900313	0.8104589847992346
XP_021755106_1_8253_	77.76837366993558	0.03116852793882368	0.24206074931677488	0.1287632465271547	0.8975449883909472	0.986343198810143
XP_021755107_1_8254_	420.29589373555996	-0.5027414477171224	0.27690406461708605	-1.8155798775013763	0.06943484267516564	0.28599743069780564
XP_021755108_1_8255_	207454.39295511623	-7.666229593692989	1.2687837554435297	-6.042187694161562
XP_021755003_1_8256_	0.0
XP_021755110_1_8257_	16610.04743330359	-8.72975546520601	1.1784865426980078	-7.407598770894957	1.2860669663588584e-13	6.389763917426508e-12
XP_021755111_1_8258_	59.81220161504458	-0.1740429701145965	0.21343596402648327	-0.8154341322393125	0.4148238534289985	0.8075819083802293
XP_021755112_1_8259_	59.81220161504458	-0.1740429701145965	0.21343596402648327	-0.8154341322393125	0.4148238534289985	0.8075819083802293
XP_021755114_1_8260_	31.189061830670095	0.23376240623225766	0.6101668594331533	0.38311226284794225	0.7016365276044145	0.9428874633925135
XP_021755113_1_8261_	257771.29127789167	0.7807719674981656	1.0058124403616535	0.7762600025283326	0.43759548424748584	0.8230210581604348
XP_021755115_1_8262_	76557.66937142816	0.3175814426318464	1.471845422912615	0.2157709211089496	0.8291663159835957	0.9716643799907032
XP_021755116_1_8263_	316868.59931772464	-7.56085569981908	1.2681973936621926	-5.961891845547391
XP_021755118_1_8264_	42480.726142488	4.065599390338439	1.3519364636998261	3.0072414640050233	0.002636302654652348	0.020470510478104397
XP_021755119_1_8265_	387398.77598355064	-1.4839858936091805	1.0879438999218929	-1.364027955591939	0.17255876736686115	0.5246806562360848
XP_021755120_1_8266_	33016.38507067313	1.2316156395062197	0.920436316902727	1.3380780580785998
XP_021755121_1_8267_	211987.76676624332	0.640758352616968	1.0581786225811287	0.6055294814537252	0.544827241992593	0.8847824750250123
XP_021755122_1_8268_	211987.76676624332	0.640758352616968	1.0581786225811287	0.6055294814537252	0.544827241992593	0.8847824750250123
XP_021755123_1_8269_	45849.734073665786	-0.7733790724602657	0.3041001828030128	-2.543172007763106	0.01098511369025641	0.06769041993021012
XP_021755125_1_8270_	106.01932944405928	0.5837181363893552	0.4900988541251164	1.1910212225069576	0.23364525359500887	0.6213910540450889
XP_021755126_1_8271_	174632.8241743612	-0.9763540391950369	1.2670843771847542	-0.7705517144519842	0.4409726909823303	0.8249270691587381
XP_021755127_1_8272_	0.0
XP_021755128_1_8273_	2.532323425302062	-0.8760642451329749	1.256033185404467	-0.697484951284042	0.48549935391518884	0.8550819720070092
XP_021755134_1_8274_	76.33559722723164	-0.8020346390630618	0.4354481999934454	-1.8418600400119565	0.06549562502883766	0.27457756470607486
XP_021755129_1_8275_	91.15368732599735	0.29342643274372127	0.26232009964074154	1.1185815846577567	0.26331868334554476	0.6623862804507804
XP_021755133_1_8276_	7.285008492725983	0.4317252333719887	0.6136606751116641	0.7035243594408754	0.48172903154506286	0.8528257537094417
XP_021755130_1_8277_	0.7987526762271691	0.8689891276671818	1.255859790149521	0.6919475680989207	0.48897025655032256	0.8569200225667767
XP_021755131_1_8278_	0.7987526762271691	0.8689891276671818	1.255859790149521	0.6919475680989207	0.48897025655032256	0.8569200225667767
XP_021755132_1_8279_	2699.9678490182137	-8.765097226203919	1.2897164070613347	-6.796143073170254
XP_021755135_1_8280_	359.04574930634914	-3.9499151227614435	1.1805064494498718	-3.3459496342456623
XP_021755136_1_8281_	359.04574930634914	-3.9499151227614435	1.1805064494498718	-3.3459496342456623
XP_021755138_1_8282_	44.533480676824716	0.29516512279957935	0.2666766684525806	1.106827697047162	0.26836843091327955	0.6690085845396051
XP_021755139_1_8283_	322174.93678563106	2.342205893872151	1.3399856689406822	1.7479335400085048	0.08047553625217768	0.3186259776252686
XP_021755140_1_8284_	56752.304416993225	-0.5954577066615179	1.4781499681667523	-0.4028398467579194	0.6870660456103816	0.9391068365831168
XP_021755141_1_8285_	56752.304416993225	-0.5954577066615179	1.4781499681667523	-0.4028398467579194	0.6870660456103816	0.9391068365831168
XP_021755004_1_8286_	0.052867612377697694	0.09630818971255495	2.4433635569112613	0.03941623400256546	0.9685585371048863
XP_021755143_1_8287_	207225.49052828195	-7.399023941222249	1.2796210868403526	-5.782199134817292
XP_021755144_1_8288_	197683.90230857156	-0.5310379214907921	1.338244604838242	-0.39681678489186245	0.6915025722504308	0.9406426438946116
XP_021755142_1_8289_	33.07669835102898	0.3293786679923212	0.703532775298699	0.4681781425925421	0.6396572014875849	0.9256417932862772
XP_021755145_1_8290_	2.8686170350072095	-1.4729283309679346	1.1100694038743113	-1.3268794958470078	0.18454854804695653	0.5449242737857839
XP_021755146_1_8291_	178548.42056010326	1.4788486627734867	1.582297229826269	0.9346212803114491	0.34998350817736634	0.7550950912347777
XP_021755147_1_8292_	131210.1523619407	-0.17092593797927866	0.9911184836777895	-0.17245762317439164	0.8630777739641589	0.9782044017348108
XP_021755006_1_8293_	72791.69991708457	-1.0862545753115123	1.5089127593614344	-0.7198922327167614	0.47159135072063507	0.8453515874534121
XP_021755149_1_8294_	87926.93194892629	0.5817429841287174	1.13815985107764	0.5111259051862598	0.6092628974991184	0.9136701145072781
XP_021755150_1_8295_	31182.46223992361	-4.175233406999	1.4854420698301314	-2.810768249936843	0.0049423370702108725	0.03488953462615206
XP_021755151_1_8296_	31182.46223992361	-4.175233406999	1.4854420698301314	-2.810768249936843	0.0049423370702108725	0.03488953462615206
XP_021754977_1_8297_	8.09956644539743	2.0007465818396164	0.6612207424188313	3.0258375962626727	0.002479454389363135	0.019443998173433508
XP_021754978_1_8298_	1.1490764684275392	2.434920173475257	1.144040045553513	2.128352222405979	0.03330789128818201	0.16442803952879562
XP_021755152_1_8299_	2446.570348168213	-0.11752993075798795	0.2613979907154637	-0.44962063570688016	0.6529840060318612	0.9299550743774593
XP_021755153_1_8300_	131332.8245752071	0.9434480903915553	1.3655248283736006	0.6909051163245732	0.4896251706774084	0.8574680570842066
XP_021755155_1_8301_	2.630983710135258	0.2011206240701803	0.6888860365067254	0.2919505018421386	0.7703244697445162	0.959901410794692
XP_021755154_1_8302_	2.5839933640407966	-0.2807624985529198	1.1339022135699273	-0.2476073290914387	0.8044382394934828	0.9661210133679516
XP_021755156_1_8303_	14.988789356514207	-0.2627914755969076	0.37372388808907364	-0.7031701316729146	0.48194973061284707	0.85288200809209
XP_021754979_1_8304_	0.4869497461889594	0.9086869150504187	1.664742396963034	0.5458423577774696	0.5851743040047828	0.9040313611505016
XP_021755157_1_8305_	1322.3638449914124	-5.398589669119959	1.1378712583430806	-4.744464393081827
XP_021755159_1_8306_	7638.124542388653	-17.90672632778768	5.094416234987307	-3.5149711962694186	0.0004398016871042113	0.004454273006957963
XP_021755160_1_8307_	5.091985373497593	-2.1123500075627617	1.5013092532603058	-1.4070052542309284	0.1594258307579185	0.5002741464917725
XP_021755161_1_8308_	2375.5604602339163	2.122586320249695	1.3550648838069943	1.566409362101085
XP_021755007_1_8309_	0.0
XP_021754981_1_8310_	0.45875793108624346	2.0736284537413914	1.3427487887511564	1.5443160113888468	0.12251179557143553	0.42286443301968596
XP_021754982_1_8311_	0.45875793108624346	2.0736284537413914	1.3427487887511564	1.5443160113888468	0.12251179557143553	0.42286443301968596
XP_021754983_1_8312_	0.41823965130892043	1.7613131559642128	1.6712981137554566	1.0538593572672021	0.29194731288329423	0.6955076133439163
XP_021755162_1_8313_	272638.4499354259	0.7390333473140595	0.8723093719840995	0.8472147279962167	0.3968754457830437	0.7946610894397845
XP_021755163_1_8314_	270444.53733197105	0.7321064904877299	0.875797501640663	0.8359312388037743	0.40319358716793463	0.7991457484729052
XP_021755164_1_8315_	43.135963686177924	-1.3901733088415877	0.6424173312084995	-2.163972298546847	0.03046647547434834	0.15370813202495986
XP_021755008_1_8316_	0.051074186268292826	0.09630819787297543	2.4384240423985064	0.039496082797085545	0.9684948765568503
XP_021755009_1_8317_	0.10131727423163782	-0.19222929065511377	2.0356256032945526	-0.0944325372720803	0.9247655702757352
XP_021755165_1_8318_	427760.1671148948	-4.24320185251324	1.0864626756120017	-3.905520132224565	9.402292981437025e-05	0.0011649763712136545
XP_021755166_1_8319_	118027.78420173004	0.7467306329937683	0.9907250379450432	0.7537213701014694	0.451016547083118	0.8323444698435826
XP_021755168_1_8320_	569499.4548262825	0.17224434949410672	0.7787891419222135	0.2211694285682667	0.8249605122982628	0.9709952026200716
XP_021755170_1_8321_	3.950357524213731	1.1208824386826532	2.538966089484917	0.4414720004827035	0.6588713274422302	0.9318387883968435
XP_021755171_1_8322_	5688.679863313292	-6.789521154841439	1.2014409968162125	-5.651148223536149
XP_021755169_1_8323_	74677.81793463646	-0.9155100638396225	1.3956607495777644	-0.655968912299494	0.5118441268364124	0.8703658981668395
XP_021755172_1_8324_	25.412663704588116	-0.7530721046912371	0.40855137027264055	-1.8432739662302098	0.06528902019943947	0.27387313465836755
XP_021755173_1_8325_	17.33502251426552	0.11646351367526246	0.41919742590721254	0.27782497333617007	0.7811467196307245	0.9621277833875912
XP_021755174_1_8326_	20159.240394009343	0.7833045162802751	1.1998893883530077	0.6528139375875759
XP_021755178_1_8327_	4512.496750103007	-0.09976373420664697	0.3889575510205591	-0.2564900307112787	0.7975724773807278	0.9648721461376448
XP_021755175_1_8328_	1672.0467548018648	0.4659823839520029	1.4198082195832464	0.3282009341295276
XP_021755176_1_8329_	266104.050447481	0.060958875847747285	1.2238321684466331	0.049809832932501054	0.960273930864213	0.9928148334421997
XP_021755179_1_8330_	128540.56393876138	-1.0884962977359145	1.1744274124377394	-0.9268314807779742	0.3540140371948416	0.7594827737925998
XP_021755180_1_8331_	269211.83113494836	-7.492933837005364	1.3039640981353486	-5.746273112672473
XP_021755181_1_8332_	319442.62953110895	2.8966821935406215	1.3396913888043398	2.162201099259046	0.03060267886044502	0.15423721179569772
XP_021755182_1_8333_	151183.60342803373	0.19618648180595513	0.7222665659148276	0.27162614339965196	0.7859094954579199	0.9631317642113997
XP_021755185_1_8334_	7117.3895584541115	-3.6092611190012076	1.0657000046072265	-3.3867515280075784	0.0007072541098749005	0.006671304378310675
XP_021755183_1_8335_	48.89526843459501	-0.8861979749177488	0.3058889365992434	-2.8971233310042526	0.003766016731990389	0.02770721601888197
XP_021755184_1_8336_	48.89526843459501	-0.8861979749177488	0.3058889365992434	-2.8971233310042526	0.003766016731990389	0.02770721601888197
XP_021755186_1_8337_	286871.94674497686	0.3458121466976466	1.0728849464558223	0.3223198795360169	0.74721037440837	0.9549735265276562
XP_021755187_1_8338_	357761.4772686892	-0.5835705175505834	0.908418153936608	-0.6424029672036988	0.5206115736267395	0.8738297438050737
XP_021755189_1_8339_	276145.35205563734	0.005214819797233279	0.9959373332953613	0.005236092295062847	0.9958222218889613	0.9995531234955106
XP_021755190_1_8340_	50630.79757312185	-0.599869149120124	1.5322922687899294	-0.39148481091916515	0.6954389137637651	0.9417793342901921
XP_021755191_1_8341_	386143.36755205086	-0.1115071894326366	0.6132905463085049	-0.18181788404177504	0.8557256490164258	0.9761963547950415
XP_021755192_1_8342_	15.51601530715999	-0.776052666121256	0.36867594090457023	-2.1049723619533203	0.03529371394886295	0.1721958111091128
XP_021755193_1_8343_	15.51601530715999	-0.776052666121256	0.36867594090457023	-2.1049723619533203	0.03529371394886295	0.1721958111091128
XP_021755194_1_8344_	34.50136701019441	-0.8664908342489515	0.36873768426465203	-2.3498841350510022	0.01877925568084958	0.10390423866642816
XP_021755195_1_8345_	5002.369134113397	-3.114503445620046	1.1361831661967046	-2.741198372130115
XP_021755198_1_8346_	165.53361275310928	-0.8831741743107135	0.21559028126546056	-4.096539830676522	4.193713597820704e-05	0.0005704506852612672
XP_021755196_1_8347_	251182.07052069323	-0.1370684815788735	0.5799501621078219	-0.23634527677464517	0.813164756123	0.9688583951869411
XP_021755197_1_8348_	251182.07052069323	-0.1370684815788735	0.5799501621078219	-0.23634527677464517	0.813164756123	0.9688583951869411
XP_021755199_1_8349_	166.01389307797723	-3.4109914089831994	1.358553820470748	-2.51075176970263
XP_021755200_1_8350_	597094.2082687889	0.1184137777749167	0.6049288318039623	0.19574827905258574	0.8448071941104969	0.9747679655905782
XP_021755201_1_8351_	879.3997288442157	-1.7753600077344942	1.2241108085282788	-1.4503262248529365
XP_021755202_1_8352_	72266.65668809664	-3.7210533879216667	1.4624964088553492	-2.5443162563619697
XP_021755203_1_8353_	2912.997251015979	-0.5843705175425224	0.24853703054185255	-2.3512412467007286	0.01871089823829785	0.10357983666731797
XP_021755205_1_8354_	534744.6699305294	-0.06358201472309218	1.0656945272910232	-0.05966251406462276	0.9524244279667112	0.9911482398045972
XP_021755204_1_8355_	404846.4171462657	0.3045953711013851	0.2971555684268304	1.0250367264323592	0.30534585879359133	0.7100733100168907
XP_021755207_1_8356_	5170.217332732033	0.4342561803395973	1.5780310822021124	0.27518861018478863
XP_021755206_1_8357_	234374.43853075674	-0.09567298464031873	0.5900619373271964	-0.16214057980707697	0.8711951509066626	0.979264085239518
XP_021755210_1_8358_	6.542011886691499	-0.46333753102460634	0.5163984159760296	-0.8972481647699588	0.36958650933033144	0.7726563665318738
XP_021755208_1_8359_	2133.559815812812	-2.87256158194848	1.1258827537857221	-2.551386076649315
XP_021755209_1_8360_	2133.559815812812	-2.87256158194848	1.1258827537857221	-2.551386076649315
XP_021755211_1_8361_	0.1964583680308572	0.4489673886134719	1.6797707478189026	0.26727896601154255	0.7892543805327339	0.9631317642113997
XP_021755212_1_8362_	522144.30853914545	0.27136990714164705	1.0530821397681072	0.257691111541787	0.7966453064565222	0.9646396777837347
XP_021755213_1_8363_	130366.36422100458	0.3626898770780937	0.7568801327875629	0.4791906424367615	0.6318030106555294	0.9231510135111559
XP_021755214_1_8364_	30249.137486534353	-1.242209286880566	1.4767130823034489	-0.8411988095499957	0.4002365673241677	0.797220790926863
XP_021755215_1_8365_	7.106972604757232	-0.6408850892265856	0.9543396083693296	-0.6715482450965851	0.5018713358862568	0.8651847497402981
XP_021755216_1_8366_	2714.463899712931	-3.0117311823252617	1.074457920822289	-2.803023854131361
XP_021755217_1_8367_	20932.58469951652	0.22339931618747744	1.5853374973703034	0.14091593528699323
XP_021755218_1_8368_	12535.498172558047	-8.471635664034379	1.2441731935340858	-6.8090485376642915
XP_021755221_1_8369_	0.9033930271231523	-3.13757755414665	2.585968371359748	-1.2133085574039162	0.2250118723893394	0.6098139547042295
XP_021755220_1_8370_	33692.29496814797	5.969289302961607	1.404310089981975	4.2506917421908055
XP_021755223_1_8371_	285347.48004196753	-7.9943752041945935	1.2737675646050433	-6.276164840697138
XP_021755222_1_8372_	173384.48980030394	-7.817997938743368	1.2885501252319178	-6.067282743336241
XP_021755225_1_8373_	183709.4454168673	-7.364969144156759	1.2678847318073168	-5.808863344902264
XP_021755224_1_8374_	567215.9415203435	-0.39022646055698756	0.9293254790845509	-0.41990289660559754	0.6745563916336439	0.9353053674511547
XP_021755226_1_8375_	41354.69158825784	7.135563175847638	1.4277998082748933	4.997593594349211	5.80501656827238e-07	1.1143852896587059e-05
XP_021755227_1_8376_	459646.68136560183	0.2541838932439925	0.194544777541642	1.3065572690049971	0.19136311710837262	0.558296422339734
XP_021755228_1_8377_	19462.758318352026	-9.118266438503689	1.317748030346024	-6.919582673259127	4.529760738616733e-12	1.7167148393558327e-10
XP_021755229_1_8378_	6.065032413913411	-2.3058022181817734	1.5088597054833386	-1.5281753563981268	0.12646900565907146	0.4309199889615613
XP_021754984_1_8379_	0.34342854787718896	0.6368120178840204	1.9530174906398707	0.32606570137545493	0.7443746464372516	0.9541731390070389
XP_021755231_1_8380_	141570.14126820408	0.20437108002368412	0.8896445643883608	0.22972217018398938	0.8183076662618709	0.9698099245927353
XP_021755232_1_8381_	417011.40672332136	0.6228683199552907	1.1406198272849044	0.5460788117614498	0.5850117637352219	0.9040313611505016
XP_021755234_1_8382_	289.7324361341227	-1.4782449277655476	1.88534069708359	-0.7840731015101018
XP_021755233_1_8383_	29953.227853637887	-0.611452725582004	1.5208443864821324	-0.4020481852166061	0.68764856471709	0.9394327814957378
XP_021755235_1_8384_	105717.8877414217	0.16227287192135834	1.2256208259701302	0.13240055038466939	0.8946674793656517	0.985058598310848
XP_021755236_1_8385_	239539.91047004424	-3.7880255055877825	1.2999853874574228	-2.9138985269646716	0.003569459102458175	0.026416229820450544
XP_021755237_1_8386_	67622.0754357056	-5.947213744236134	1.4319807245994725	-4.153138126841463	3.279466471013415e-05	0.0004563825963156793
XP_021755239_1_8387_	6311.718916193389	-8.728509185471944	1.4613327645318515	-5.972978501079585
XP_021755238_1_8388_	20005.403955796373	4.014535653945349	1.5704327056567098	2.5563245336683087
XP_021755241_1_8389_	2.9976961733401826	-1.0138236276330597	1.118937131033609	-0.9060595090776444	0.36490435543232647	0.7687929377858167
XP_021755240_1_8390_	1.1603578228480884	0.9740083996407923	1.873272295825181	0.5199502505917002	0.6030982501350458	0.9113170701837412
XP_021755243_1_8391_	0.496272695037322	-1.0526120768399487	1.4692164252453397	-0.7164445338025516	0.4737169048205607	0.8470928959562473
XP_021755244_1_8392_	137466.69227178962	-0.7653166386111114	1.140322887789257	-0.6711402943905038	0.5021311596132447	0.8652212142604354
XP_021755011_1_8393_	0.0
XP_021755245_1_8394_	11.905804775955076	0.5690895740197629	0.4497643526784796	1.2653060889122634	0.20576162471065718	0.5813202199348808
XP_021755012_1_8395_	14079.515343853143	-7.609733721188203	1.2880329252249065	-5.90802732768609
XP_021755246_1_8396_	16281.967192800983	3.4596616440627774	1.0846066486070156	3.1897846546543835
XP_021755247_1_8397_	199973.83244469226	0.6662852081257719	1.149182077804337	0.5797908103464311	0.5620556954656807	0.8941358687806924
XP_021755248_1_8398_	538245.0213095859	0.19499055937743368	1.2007824345022728	0.1623862523091102	0.8710016962227767	0.9792533520467113
XP_021755249_1_8399_	411492.14941276395	-1.126728251604405	1.303583981644724	-0.8643311573856703	0.38740599887766636	0.7868080736141438
XP_021755250_1_8400_	75140.02502847591	1.066048792157283	1.2732598494368577	0.8372594114459662	0.40244676874575236	0.7985306638940662
XP_021755252_1_8401_	252192.47310599184	-0.5143593460216641	1.0534351701128004	-0.4882686287819565	0.6253595791751507	0.9199634381241851
XP_021754985_1_8402_	0.3248077758366021	-0.1695137273335223	1.50447308063178	-0.11267315415330505	0.9102896855702491	0.987694104730027
XP_021755253_1_8403_	78672.4290951291	0.5694314957527546	1.1392565724043033	0.499827264152638	0.617196711309016	0.916681618783915
XP_021755254_1_8404_	10.901893985962815	-0.6914485464579418	0.8791947989471951	-0.7864565933350917	0.43160003936286007	0.8192726918042473
XP_021755255_1_8405_	147450.09238552145	0.35160235227487285	0.8850757243869167	0.39725680253904194	0.6911780985890372	0.9405795330278862
XP_021755256_1_8406_	7.535001325817497	-1.1112755784951467	0.6046098368193326	-1.8380044630785823	0.06606174765738748	0.27654268147694494
XP_021755257_1_8407_	26.72284703991614	0.04489860494500039	0.2532040715350758	0.17732181268965372	0.8592556182302673	0.9770771714963676
XP_021755258_1_8408_	45165.48361322665	-0.34615219300076006	0.5005879978745462	-0.691491195295318	0.48925691195637133	0.8573165748875979
XP_021755259_1_8409_	74920.0056792819	2.31848259581781	1.063680952227956	2.1796785877960705
XP_021755263_1_8410_	50041.50701694389	1.4734402122925738	1.065908440110042	1.382332812882558	0.16686953529591486	0.5142005544368765
XP_021755260_1_8411_	3.7641264904981875	-1.5703022389481456	0.851409479669869	-1.844356066550991	0.06513126554121851	0.27339984721371957
XP_021755261_1_8412_	121256.6477351671	-0.313474911376375	1.607032148032778	-0.1950644931155299	0.8453424589823073	0.974852352778139
XP_021755264_1_8413_	3.7641264904981875	-1.5703022389481456	0.851409479669869	-1.844356066550991	0.06513126554121851	0.27339984721371957
XP_021755289_1_8414_	356022.6829571407	-8.470292546715942	1.083122640376954	-7.820252509695547	5.2717481193929645e-15	3.245172346674877e-13
XP_021755290_1_8415_	228078.7582455581	0.06817544013918535	0.9733596163114054	0.07004136908570295	0.9441607327018813	0.990575806404481
XP_021755265_1_8416_	2.2825933007088617	0.6805096283242072	0.8629974181454813	0.7885419052429762	0.43037979701490026	0.8183055969130834
XP_021755291_1_8417_	9.040797599112278	0.04988467079651036	0.5048204845419831	0.09881665329363576	0.9212838457937774	0.9882365346274006
XP_021755266_1_8418_	0.048449661853940125	-0.5128280351919858	2.4246739402282005	-0.21150391674672783	0.8324940762215508
XP_021755292_1_8419_	413431.18618727056	-1.423767919068484	1.2131735962896502	-1.1735896028589083	0.2405594477190559	0.6311532622032745
XP_021755268_1_8420_	2.9757446986138536	-1.0925725826656951	1.0481344163805968	-1.0423973925391665	0.29722747489147916	0.7007633758229503
XP_021755269_1_8421_	0.6275021673095654	-0.6975572872975973	1.5405789517959498	-0.45278905471505426	0.6507006458182015	0.9289694751526809
XP_021755271_1_8422_	7.060137387231452	0.6316405596321272	0.4627295255437727	1.3650318917727586	0.17224302661841506	0.5241986459878006
XP_021755284_1_8423_	0.0
XP_021755272_1_8424_	0.0
XP_021755293_1_8425_	8903.306268594895	0.8254084647204705	0.31337045634223953	2.6339702675067165	0.008439287769759895	0.05457670873177957
XP_021755295_1_8426_	54.03412493659018	0.9349392017292545	0.36929803047404175	2.5316658215835575	0.011352212618760283	0.06954005653349878
XP_021755296_1_8427_	349157.5722552083	-4.0559478149503665	1.247539940554863	-3.2511566829246528	0.0011493649670552431	0.01005971827956015
XP_021755297_1_8428_	349157.5722552083	-4.0559478149503665	1.247539940554863	-3.2511566829246528	0.0011493649670552431	0.01005971827956015
XP_021755299_1_8429_	636.2672863727295	3.503233814848668	1.6449838300747746	2.1296463532346235
XP_021755298_1_8430_	4446.567174012752	5.466060366745627	1.877365380101423	2.911559158745288
XP_021755301_1_8431_	15706.685869288465	14.943890332491776	2.3620355151238233	6.326700101166083	2.504594504034517e-10	7.051600573883831e-09
XP_021755300_1_8432_	47897.46084914542	1.3003816647826507	1.4329833467042685	0.9074646036699661	0.36416115941825433	0.7682766798114963
XP_021755303_1_8433_	97737.89591982991	0.10500200676283099	1.2872286580611467	0.08157214812245357	0.9349869500422265	0.9894036387029553
XP_021755305_1_8434_	6407.440505839123	-9.761356545317113	1.5583978579008633	-6.26371275847716
XP_021755304_1_8435_	34601.43951769049	-11.019045739359475	1.0368919479965575	-10.626995185612204	2.2318780387951274e-26	5.905188863142537e-24
XP_021755306_1_8436_	112939.02843918031	-0.6310523147661207	1.1630118430887848	-0.5426017959457236	0.5874040021703689	0.9048838773369489
XP_021755286_1_8437_	0.399365352891129	-2.114068695951057	1.682511481667092	-1.2564958509860285	0.2089362492595883	0.5860061392901014
XP_021755287_1_8438_	0.399365352891129	-2.114068695951057	1.682511481667092	-1.2564958509860285	0.2089362492595883	0.5860061392901014
XP_021755273_1_8439_	0.0
XP_021755274_1_8440_	0.5359743138370984	0.6891222875038626	1.6796558026072834	0.4102758948792705	0.6816035726284866	0.9368747920303105
XP_021755275_1_8441_	0.48078035346334475	2.319103468135647	1.4206030812809203	1.6324781345994073	0.10257880099566462	0.3765967219523676
XP_021755307_1_8442_	215718.6885640864	-7.5390511016363755	1.2713504248683358	-5.92995523041347
XP_021755276_1_8443_	44.40675926792886	-1.402776112936179	0.4629521811173231	-3.0300669705251524	0.002444995170848117	0.01919850770281808
XP_021755278_1_8444_	0.0
XP_021755308_1_8445_	2595.6347928638597	3.322938282770545	1.0396189642314146	3.1963040278196324
XP_021755309_1_8446_	2595.6347928638597	3.322938282770545	1.0396189642314146	3.1963040278196324
XP_021755310_1_8447_	2595.6347928638597	3.322938282770545	1.0396189642314146	3.1963040278196324
XP_021755311_1_8448_	147398.261228606	0.031204949790858777	1.327563706171083	0.023505425499209448	0.9812471107592435	0.997008407704697
XP_021755312_1_8449_	179502.96314956565	-0.05596488705219545	1.1542756759974655	-0.04848485350246463	0.9613298353989933	0.993206909341393
XP_021755313_1_8450_	303976.3320731591	-0.6842431810324958	0.897643493399879	-0.7622660734061396	0.4459012181421462	0.8283689529184101
XP_021755314_1_8451_	6.230964003189122	-0.7561616639934756	1.6541688544300748	-0.4571248346070465	0.647581320870864	0.9281097164883091
XP_021755316_1_8452_	85277.67917671367	-3.3467626054523123	1.4724738926482093	-2.2728841727938818
XP_021755279_1_8453_	9.24072720765795	0.018477063364614	0.7142183094479266	0.025870330010016575	0.979360765344911	0.996567930943048
XP_021755280_1_8454_	0.23434126477056372	0.8866681450418364	1.771031776926031	0.5006506131588564	0.6166170353216499	0.9163318496644564
XP_021755281_1_8455_	0.0
XP_021755283_1_8456_	0.42943488658621354	-2.3050007887828703	1.7241012240314195	-1.3369289207933794	0.18124583948660677	0.5388547089929142
XP_021755317_1_8457_	588992.0056024988	0.3387411315250205	1.1680308491008453	0.2900104323321467	0.7718082565762141	0.9603753027292623
XP_021755318_1_8458_	120236.59602057647	-0.271963693496979	1.4350297911073853	-0.18951780317195352	0.8496870030183761	0.9757056071273802
XP_021755288_1_8459_	0.10394179864599051	0.4169075322648758	2.013888981432047	0.20701614443931216	0.8359972501631521
XP_021755319_1_8460_	0.0
XP_021755341_1_8461_	175504.1719329291	1.0201886673748026	1.2649882956761824	0.8064807167480349	0.41996572231722784	0.8109931858770865
XP_021755342_1_8462_	432356.36375301646	-0.00532057094340336	0.7112544391400824	-0.007480545147578991	0.9940314441857037	0.9990247436146
XP_021755343_1_8463_	432356.36375301646	-0.00532057094340336	0.7112544391400824	-0.007480545147578991	0.9940314441857037	0.9990247436146
XP_021755344_1_8464_	1666.5494856087882	-5.743130278345114	1.1450274104685527	-5.01571423167502
XP_021755345_1_8465_	0.46407347497285617	0.8044757755910825	1.3429746300321428	0.5990252962349916	0.5491560159318496	0.8872391703961514
XP_021755346_1_8466_	1.6086242698262694	-1.7524518626207268	1.3304624465912274	-1.317174992132004
XP_021755320_1_8467_	0.0
XP_021755321_1_8468_	0.0
XP_021755322_1_8469_	12.499632427820753	1.3735691191769104	0.4027078041422997	3.410833127762158	0.0006476471536351724	0.006215019925783076
XP_021755323_1_8470_	1.5798640903363024	-2.2232358028223547	1.4921253899392692	-1.4899792053755232	0.13622970369141607	0.45174473905082846
XP_021755325_1_8471_	61.45680572215224	2.396250294105335	0.33226451447780747	7.211875447702631	5.518644269180788e-13	2.453895705412977e-11
XP_021755326_1_8472_	0.5275795989919925	-0.6087194935504209	1.5835548121005016	-0.38440064650682143	0.7006815214219604	0.9428874633925135
XP_021755348_1_8473_	16.836291910468322	0.10238720778392849	0.4104481335387186	0.2494522435787128	0.8030109775057581	0.9655509736491992
XP_021755349_1_8474_	175730.54596844918	-0.2471057662440007	1.0895091503423646	-0.22680467269719654	0.8205756300972673	0.970180802008524
XP_021755350_1_8475_	350121.2883296785	1.4474906709530158	0.9330381951154718	1.5513734362974025	0.12081221730677578	0.41864140834898195
XP_021755351_1_8476_	59263.97285681282	-0.6139725413571028	1.3233168606571615	-0.46396487463494035	0.6426729115921221	0.9266842890378542
XP_021755352_1_8477_	59263.97285681282	-0.6139725413571028	1.3233168606571615	-0.46396487463494035	0.6426729115921221	0.9266842890378542
XP_021755353_1_8478_	516356.1385562555	-0.4997089344993082	0.8853990907468475	-0.5643883529152895	0.5724898636479727	0.8992653600226694
XP_021755354_1_8479_	68637.17061599967	-2.0845310600501428	0.9698061367796293	-2.1494306758793114	0.03160027593790646	0.15764241180500518
XP_021755327_1_8480_	0.0
XP_021755355_1_8481_	47960.343607906245	-1.9725739831225917	1.4142889864063644	-1.3947460540824834	0.16309243171284293	0.5061866233955324
XP_021755356_1_8482_	2.004556537170263	-2.1037113922464745	2.3400498257503854	-0.8990028199813548	0.36865115859366593	0.7716856046080088
XP_021755360_1_8483_	2.104375838367608	-3.183790146021448	1.481840260763167	-2.148538024187408	0.0316710390862286	0.15790296383370386
XP_021755358_1_8484_	51064.61058084319	0.6414224698213075	1.9277648352051842	0.3327285870701323	0.7393391685375623	0.9533485107901047
XP_021755357_1_8485_	1265.7919524116999	-13.741970340077227	3.3095038522445592	-4.152275070100674	3.291862469629224e-05	0.0004578085454824214
XP_021755335_1_8486_	5499.19355946901	-4.015728745064953	1.1167535738405991	-3.5958951366992826	0.00032327801487345737	0.003420515866264167
XP_021755336_1_8487_	0.0460457161314753	-0.5128285495166549	2.458352243255441	-0.20860661889426732	0.8347553431247602
XP_021755338_1_8488_	2455.900157733143	-2.6067468294210414	1.3449214156163314	-1.9382149760969183	0.05259700037384564	0.2326853278559639
XP_021755339_1_8489_	8.279469994810103	1.7490696469612064	0.4703512696227378	3.718645531379368	0.0002002938855003045	0.002253002095205168
XP_021755361_1_8490_	687.3495927507456	6.083928125215758	1.188087878994498	5.1207728256302945
XP_021755362_1_8491_	409416.96832204814	-0.9995067301946837	1.3901266012380729	-0.7190041031547086	0.47213839154557147	0.8458675832964621
XP_021755363_1_8492_	15676.420050892777	-6.940307038436289	1.2080393942971186	-5.745099929025421
XP_021755364_1_8493_	9.64623357422457	-1.2826896696576722	0.5101481894459433	-2.51434719596038	0.011925296792277136	0.07225057499038849
XP_021755365_1_8494_	5.588325276610796	-0.8573239681543543	0.6926125620051762	-1.2378117510204025	0.21578587022276874	0.5946080923571708
XP_021755328_1_8495_	0.0
XP_021755366_1_8496_	3908.052494548054	0.4524801887747034	0.3242399058276689	1.3955104866554993	0.1628619547186938	0.5057689438744667
XP_021755367_1_8497_	134004.76131948107	-0.4568276441606654	0.9872214373882381	-0.4627408065299253	0.6435501648899772	0.9267731549690078
XP_021755368_1_8498_	134004.76131948107	-0.4568276441606654	0.9872214373882381	-0.4627408065299253	0.6435501648899772	0.9267731549690078
XP_021755329_1_8499_	10.510030948369543	-1.1800486758740447	0.6203215044654717	-1.9023178583674722	0.05712961237646221	0.2474309894119847
XP_021755330_1_8500_	6.02883115724219	-3.145188356380395	0.8700123886562194	-3.6151075517882063	0.0003002229567554759	0.003207649237990911
XP_021755369_1_8501_	6.62220307661521	-0.1930984270690951	0.4788103406597482	-0.4032879214827036	0.6867364262920017	0.9389696128129253
XP_021755370_1_8502_	6.62220307661521	-0.1930984270690951	0.4788103406597482	-0.4032879214827036	0.6867364262920017	0.9389696128129253
XP_021755372_1_8503_	6.62220307661521	-0.1930984270690951	0.4788103406597482	-0.4032879214827036	0.6867364262920017	0.9389696128129253
XP_021755374_1_8504_	59782.71155834039	-0.4686226513558552	1.69746769304129	-0.2760716173138125	0.7824930599388057	0.9624299892625156
XP_021755373_1_8505_	237572.3253389119	-6.949814537650003	1.3127025344874166	-5.294279819733693
XP_021755375_1_8506_	0.0
XP_021755376_1_8507_	0.0
XP_021755377_1_8508_	0.0
XP_021755378_1_8509_	127674.03790370662	0.4527710099431261	1.3263008937539038	0.3413788018053904	0.73281843136485	0.9523505925019382
XP_021755379_1_8510_	245195.19016382092	-0.000664267887537338	0.8834583408952534	-0.0007518949754486458	0.9994000746642718	0.9999314430676914
XP_021755340_1_8511_	13093.697595468397	-7.690540742288599	1.2674965124843187	-6.0675044598071395
XP_021755381_1_8512_	0.3358447347267573	1.2036035591267888	1.7638068736176835	0.682389652251507	0.4949925971316047	0.8608590168811473
XP_021755380_1_8513_	24706.96545728061	-5.572940458104406	1.432381851737537	-3.8906807227026814	9.996339321020018e-05	0.0012292842447944883
XP_021755382_1_8514_	437139.4095353287	0.7808839583926617	1.2005577368155054	0.6504343226873588	0.5154117127712148	0.8719408484964314
XP_021755384_1_8515_	352850.1374902907	-3.9400709056381933	0.9850226252487161	-3.9999801066938274	6.33478085294075e-05	0.0008189650827725952
XP_021755385_1_8516_	133760.76454018368	-2.3215558641821463	1.5243745579767076	-1.5229563180741694	0.12776963433927765	0.43389117375514585
XP_021755332_1_8517_	0.1295114128594453	0.12836813938110492	1.825163144800223	0.07033241918500154	0.9439290796100704
XP_021755333_1_8518_	0.0
XP_021755386_1_8519_	0.7555243238259253	-0.9259803947557012	1.6182860397088994	-0.5721982220907427	0.567187691853293	0.8971135191432711
XP_021755387_1_8520_	403269.48830870877	0.20720520204910595	0.5879258432668225	0.3524342473155556	0.7245126218447062	0.9498561303158185
XP_021755388_1_8521_	448092.25907025184	0.17174148191240832	0.2238814983797795	0.7671088640878939	0.4430167921397732	0.8262913960463624
XP_021755389_1_8522_	448092.25907025184	0.17174148191240832	0.2238814983797795	0.7671088640878939	0.4430167921397732	0.8262913960463624
XP_021755391_1_8523_	102127.52422034829	3.0390801886354653	1.1758709474400093	2.584535484316414	0.00975102701243894	0.06143680648955391
XP_021755392_1_8524_	0.0
XP_021755393_1_8525_	1.2978019798561242	-0.15396756537019254	1.4629693943396442	-0.10524318961552198	0.9161828406341666	0.9881583494840014
XP_021755334_1_8526_	148.47107105914102	-0.4889028853889786	0.2491805134770343	-1.962043012781729	0.049757476728438346	0.22334762841707234
XP_021755395_1_8527_	4.297711003938307	-0.7390235756120991	0.5622246823526179	-1.3144630586470694	0.18869042183717755	0.5530366443800805
XP_021755396_1_8528_	105974.91263788012	-0.017909946569277413	1.0853593702495816	-0.016501397657034983	0.986834387071391	0.997893867790384
XP_021755394_1_8529_	2456.7835234274544	-13.670429797039285	4.687787523000965	-2.9161794833840786
XP_021755397_1_8530_	0.0
XP_021755398_1_8531_	0.0
XP_021755399_1_8532_	0.0
XP_021755401_1_8533_	0.6665058576528465	1.613796399438452	1.372930458862492	1.1754392868343264	0.23981901357875168	0.6301388070828808
XP_021755402_1_8534_	0.0
XP_021755535_1_8535_	346269.26796426217	0.2634366803761744	0.5731040120445715	0.4596664389703947	0.6457556624955298	0.927566081433254
XP_021755536_1_8536_	346269.26796426217	0.2634366803761744	0.5731040120445715	0.4596664389703947	0.6457556624955298	0.927566081433254
XP_021755537_1_8537_	0.0
XP_021755538_1_8538_	542429.578799427	0.10034865671502882	1.261906397504811	0.07952147394882056	0.9366178519560575	0.98942806441628
XP_021755540_1_8539_	532518.2343074991	0.6788794754140506	1.279484694136971	0.5305881957985934	0.595704177379467	0.9086522510433512
XP_021755541_1_8540_	55.81932361031296	-0.029650412145865897	0.22767231018703263	-0.13023284263908996	0.8963822111738694	0.9858792551595489
XP_021755542_1_8541_	55.81932361031296	-0.029650412145865897	0.22767231018703263	-0.13023284263908996	0.8963822111738694	0.9858792551595489
XP_021755858_1_8542_	0.0
XP_021755544_1_8543_	446510.98380746547	0.02992270244869101	0.8890582675224113	0.033656626952110004	0.9731509660387043	0.9956789219037242
XP_021755545_1_8544_	446510.98380746547	0.02992270244869101	0.8890582675224113	0.033656626952110004	0.9731509660387043	0.9956789219037242
XP_021755543_1_8545_	621097.293998039	-0.206591785022161	1.1469111078795047	-0.18012885532526002	0.85705140982775	0.9764933148033555
XP_021755404_1_8546_	1.354533490704398	0.45677905396928736	1.0022794499781436	0.4557402169417404	0.6485767984344377	0.9282548662996017
XP_021755546_1_8547_	350315.147578827	-0.08992566704364337	1.0125383982411673	-0.08881210549629426	0.9292312369158657	0.9890219299843689
XP_021755547_1_8548_	4839.167070293186	0.17826536432904383	0.29119351782764646	0.6121886423122808	0.5404129551722714	0.8820457130322394
XP_021755405_1_8549_	0.47741981502842057	0.21863179409898728	1.4125833148859641	0.15477444182939193	0.8769991408451292	0.9813526933977648
XP_021755551_1_8550_	0.14820070921463677	-0.9877497096676127	2.057649550692448	-0.4800378710433034	0.6312004645016414
XP_021755550_1_8551_	0.0
XP_021755552_1_8552_	0.11251077407118625	-0.19222929356750554	2.0574527838034316	-0.0934307193247702	0.9255613867556043
XP_021755548_1_8553_	42214.08672184194	4.331917996356731	1.1784498608309326	3.6759459526791134	0.00023696969248630296	0.0026056879092750474
XP_021755553_1_8554_	69364.9540646541	1.7158373420943032	1.4501136500197935	1.1832433561816913	0.23671271462120058	0.6264152617159839
XP_021755554_1_8555_	69364.9540646541	1.7158373420943032	1.4501136500197935	1.1832433561816913	0.23671271462120058	0.6264152617159839
XP_021755555_1_8556_	48.194742991869816	0.484590223952223	0.27972807988317694	1.7323617427131475	0.0832091751282678	0.3259950742310266
XP_021755556_1_8557_	127878.10230604517	-7.056050326168643	1.1895204188365285	-5.931844644642734
XP_021755557_1_8558_	50952.73803979598	0.9588111536971932	1.4491302332472462	0.661645952654418	0.5081981500716122	0.8682209302423146
XP_021755558_1_8559_	3697.2358540309856	-3.1185232417749646	1.3770200992337316	-2.264689704609486
XP_021755559_1_8560_	3697.2358540309856	-3.1185232417749646	1.3770200992337316	-2.264689704609486
XP_021755560_1_8561_	3697.2358540309856	-3.1185232417749646	1.3770200992337316	-2.264689704609486
XP_021755561_1_8562_	3697.2358540309856	-3.1185232417749646	1.3770200992337316	-2.264689704609486
XP_021755564_1_8563_	13358.274317935258	-0.14601685652463686	1.586466277937547	-0.0920390546935943
XP_021755566_1_8564_	31.792491446185156	-0.6913653381037714	0.31566691262810065	-2.19017359896156	0.02851164916877808	0.14580302896657965
XP_021755567_1_8565_	31.792491446185156	-0.6913653381037714	0.31566691262810065	-2.19017359896156	0.02851164916877808	0.14580302896657965
XP_021755568_1_8566_	38.66109195065815	-0.038709644495191875	0.23399041464045753	-0.1654326078043493	0.8686034899370586	0.9789852629949656
XP_021755569_1_8567_	38.66109195065815	-0.038709644495191875	0.23399041464045753	-0.1654326078043493	0.8686034899370586	0.9789852629949656
XP_021755570_1_8568_	38.66109195065815	-0.038709644495191875	0.23399041464045753	-0.1654326078043493	0.8686034899370586	0.9789852629949656
XP_021755571_1_8569_	0.0
XP_021755572_1_8570_	0.0
XP_021755565_1_8571_	451721.20652163756	0.4278828071356313	0.7674816251555191	0.5575153764090794	0.5771753563456246	0.9002752043065148
XP_021755406_1_8572_	22249.17595713709	-6.127382005399806	1.4197006455454246	-4.315967612345327	1.5890527878751628e-05	0.000238262832305196
XP_021755573_1_8573_	134.81438141915692	-0.34669523799093976	0.24219779085842796	-1.4314549970176804	0.15229985596943751	0.48625912641178975
XP_021755574_1_8574_	3381.118859607644	-0.27665299209195404	0.4130617065613042	-0.6697618968242335	0.5030095869466775	0.8653307126842573
XP_021755575_1_8575_	222540.0701393013	0.7806831096990987	1.2726252995449558	0.6134430220570363	0.5395834465646667	0.8814770712467989
XP_021755577_1_8576_	133411.78054628568	2.2666320141775445	1.5981798640289457	1.4182583983153552	0.15611533774244943	0.49366796504735067
XP_021755578_1_8577_	193584.31857584993	-0.5419346652924449	1.32702871693665	-0.4083820179441648	0.6829932330860051	0.937220814450847
