## Additional file C for "Lack of evidence for anthocyanins contributing to pigmentation of *Chenopodium quinoa*" (part 2 of 3)

	baseMean	log2FoldChange	lfcSE	stat	pvalue	padj
XP_021755580_1_8578_	81597.58082599338	1.3345204971019469	1.4389703721045808	0.9274134638019894
XP_021755581_1_8579_	81597.58082599338	1.3345204971019469	1.4389703721045808	0.9274134638019894
XP_021755582_1_8580_	523461.69875074725	0.3875540133843952	1.136613256475956	0.3409726317868206	0.7331241851160412	0.9524715986806724
XP_021755579_1_8581_	563282.8878110969	0.03973809833031299	0.6191753323513935	0.06417907215295987	0.9488276410376634	0.9908922216452033
XP_021755583_1_8582_	5539.980041737727	-2.423059264067705	1.4206015279981135	-1.7056572278098538
XP_021755408_1_8583_	9881.140963800368	8.399429749999626	1.1804696530449108	7.115328825551834
XP_021755409_1_8584_	10781.757886535828	4.172312047146398	1.0978987834686644	3.80027021613462
XP_021755584_1_8585_	274773.9313387336	1.3878736237564366	1.1257394809757193	1.2328550674562078	0.21762984187257872	0.5970629229141565
XP_021755585_1_8586_	0.0
XP_021755410_1_8587_	1.4000622704496317	0.29126554198510796	1.0141558563209443	0.2871999803282039	0.7739592013795031	0.960813354768894
XP_021755586_1_8588_	486997.65492423205	0.28229652143456524	1.2203836805660406	0.23131784366669828	0.8170678853209855	0.9698099245927353
XP_021755411_1_8589_	3.093316665853824	0.08704663153348016	0.7897800812751432	0.1102162913414309	0.912237842365224	0.987815269965199
XP_021755412_1_8590_	0.3567438561322425	1.1491986752149348	1.5247295329751525	0.7537065757312005	0.45102543251432126	0.8323444698435826
XP_021755589_1_8591_	10.879076518014834	-0.29854066082903963	0.40779853410014794	-0.7320787983895092	0.4641204736324628	0.8416807911412119
XP_021755587_1_8592_	33487.71290355151	2.850746087777291	1.2144839494873352	2.3472900477446936	0.01891052738751737	0.10450838682582574
XP_021755590_1_8593_	0.0
XP_021755413_1_8594_	0.0
XP_021755414_1_8595_	0.0
XP_021755415_1_8596_	1.847777084652117	-1.4950138955816958	0.9194125541606968	-1.6260533846489054	0.10393829931247062	0.3794786683443798
XP_021755591_1_8597_	2.2516047808515647	1.3685196043211307	0.8636497147700061	1.5845771508019009	0.11306243979800965	0.4012190778503511
XP_021755592_1_8598_	4.478889367853856	-0.8006172096048482	0.6404141284270254	-1.2501554448389682	0.21124276913495954	0.589448413442356
XP_021755593_1_8599_	0.11008730798794242	-1.0204993532938151	2.5966643422241162	-0.3930039538416924	0.6943165611308535
XP_021755594_1_8600_	102660.64467306518	-1.4323209116849809	1.1181783009424444	-1.280941429893394	0.20021423931290727	0.5725130003525021
XP_021755595_1_8601_	227277.75686935778	-1.032391225718392	0.8875954784847403	-1.1631325876973144	0.24477571222003336	0.6371108266619199
XP_021755416_1_8602_	0.0
XP_021755596_1_8603_	13.42044600906273	-0.8804603575074417	0.4770007881322431	-1.8458257919342134	0.06491750435420414	0.27274443736861503
XP_021755611_1_8604_	37605.72319690007	-1.7991695568281996	1.501194674968366	-1.1984918324241407	0.23072560079217885	0.6174424640372681
XP_021755612_1_8605_	37605.72319690007	-1.7991695568281996	1.501194674968366	-1.1984918324241407	0.23072560079217885	0.6174424640372681
XP_021755613_1_8606_	37605.72319690007	-1.7991695568281996	1.501194674968366	-1.1984918324241407	0.23072560079217885	0.6174424640372681
XP_021755610_1_8607_	96726.27763714246	0.8677414819551996	1.8337336458557045	0.47321020908152206	0.6360632149052686	0.925212436029836
XP_021755609_1_8608_	26938.884235290374	-6.500876915791896	2.034118608918563	-3.19591831434455	0.0013938656753864924	0.01189182656521406
XP_021755597_1_8609_	2.6451226758578863	1.3598992394277274	1.051517748000702	1.2932727402969328	0.19591674526759228	0.566153009626816
XP_021755598_1_8610_	2.6451226758578863	1.3598992394277274	1.051517748000702	1.2932727402969328	0.19591674526759228	0.566153009626816
XP_021755599_1_8611_	2.6451226758578863	1.3598992394277274	1.051517748000702	1.2932727402969328	0.19591674526759228	0.566153009626816
XP_021755600_1_8612_	2.6451226758578863	1.3598992394277274	1.051517748000702	1.2932727402969328	0.19591674526759228	0.566153009626816
XP_021755601_1_8613_	2.6451226758578863	1.3598992394277274	1.051517748000702	1.2932727402969328	0.19591674526759228	0.566153009626816
XP_021755602_1_8614_	2.6451226758578863	1.3598992394277274	1.051517748000702	1.2932727402969328	0.19591674526759228	0.566153009626816
XP_021755603_1_8615_	2.6451226758578863	1.3598992394277274	1.051517748000702	1.2932727402969328	0.19591674526759228	0.566153009626816
XP_021755604_1_8616_	2.6451226758578863	1.3598992394277274	1.051517748000702	1.2932727402969328	0.19591674526759228	0.566153009626816
XP_021755605_1_8617_	2.6451226758578863	1.3598992394277274	1.051517748000702	1.2932727402969328	0.19591674526759228	0.566153009626816
XP_021755606_1_8618_	2.6451226758578863	1.3598992394277274	1.051517748000702	1.2932727402969328	0.19591674526759228	0.566153009626816
XP_021755607_1_8619_	2.6451226758578863	1.3598992394277274	1.051517748000702	1.2932727402969328	0.19591674526759228	0.566153009626816
XP_021755608_1_8620_	2.6451226758578863	1.3598992394277274	1.051517748000702	1.2932727402969328	0.19591674526759228	0.566153009626816
XP_021755614_1_8621_	39170.407170326354	-4.350275457981667	1.1822265120172615	-3.6797309261477205	0.00023348017842998037	0.0025736882962725145
XP_021755616_1_8622_	39170.407170326354	-4.350275457981667	1.1822265120172615	-3.6797309261477205	0.00023348017842998037	0.0025736882962725145
XP_021755617_1_8623_	5776.794700233445	-0.09848303934473406	0.1858041585799883	-0.530036787644542	0.5960864248605964	0.9086522510433512
XP_021755418_1_8624_	1.036440828069364	-1.3712162815395263	1.0468970543062968	-1.3097909444860674	0.1902665674009848	0.5560493440002162
XP_021755620_1_8625_	0.11593074851772948	-0.8013664794450429	2.6451348784248707	-0.3029586453157511	0.761921377621603
XP_021755618_1_8626_	0.10809282354742866	-0.7958936184247004	2.0307018656597298	-0.3919303132989107	0.695109704429798
XP_021755619_1_8627_	0.10809282354742866	-0.7958936184247004	2.0307018656597298	-0.3919303132989107	0.695109704429798
XP_021755621_1_8628_	8418.538687953034	-0.6571058033715992	1.5296228951355453	-0.4295867991132355
XP_021755623_1_8629_	129384.42799990789	-0.5335490166117789	0.8965049951305407	-0.5951433840411435	0.5517476309859879	0.8890322496781446
XP_021755624_1_8630_	129384.42799990789	-0.5335490166117789	0.8965049951305407	-0.5951433840411435	0.5517476309859879	0.8890322496781446
XP_021755622_1_8631_	584368.7051402836	0.26262796831621044	0.6146682160728463	0.4272678519057923	0.6691842454587732	0.934313683646438
XP_021755625_1_8632_	0.1937986474157605	-1.1237587159314222	2.6471367791212885	-0.42451856843772595	0.6711876664139875	0.9344417189619051
XP_021755626_1_8633_	473252.9205955675	-0.01519678994087416	0.7778300252328867	-0.019537417492111027	0.9844123878910684	0.9974920975276836
XP_021755627_1_8634_	2588.535982726606	9.122860577257319	1.39192629772521	6.554126171886097
XP_021755628_1_8635_	0.49590268302917506	-2.553889927604062	3.064312998750347	-0.833429851534605	0.40460234486156854	0.8002531747451463
XP_021755419_1_8636_	11.845583787482832	3.713522391367619	1.3986893607653776	2.6550015289567517	0.007930804906338958	0.05169646938029487
XP_021755420_1_8637_	0.8469874484455104	3.024270058919624	1.6620403066641862	1.8196129460840296	0.06881796876058618	0.2842536442609765
XP_021755629_1_8638_	0.0
XP_021755421_1_8639_	0.0
XP_021755630_1_8640_	0.0
XP_021755422_1_8641_	4.332362011174282	1.9509221391216685	0.55820802101838	3.494973317585902	0.00047410914963973464	0.004758742119781672
XP_021755631_1_8642_	0.43632456370194417	-1.9084157108819246	1.6213308276910738	-1.1770674302169943	0.23916859356866493	0.6290506977696512
XP_021755423_1_8643_	9742.03965175943	-3.715593640451615	1.083398107937382	-3.42957368416077
XP_021755474_1_8644_	0.0
XP_021755632_1_8645_	83980.8829284561	-1.8364307635718014	1.4828376808353465	-1.238457039031582
XP_021755633_1_8646_	189263.3977347853	-0.9280451947188189	1.4170778640435844	-0.6549006362082835	0.5125317306000383	0.8706544248368359
XP_021755634_1_8647_	56729.26010795584	-4.1046484657826525	1.4698374411976816	-2.7925866838975217
XP_021755635_1_8648_	560404.3217722757	0.26167389356082754	0.5943462099982632	0.44027183005271	0.6597402408086291	0.9318387883968435
XP_021755636_1_8649_	168538.15013951145	0.07625842062292482	0.7659416786870769	0.0995616542941515	0.9206923379514552	0.9881583494840014
XP_021755637_1_8650_	255.87395110109543	0.37383888100355367	0.24878980373519866	1.5026294301090086	0.1329346298327623	0.4441756318324777
XP_021755638_1_8651_	164046.1919483562	-0.47880877539868394	1.5434308148502007	-0.31022367234851095	0.7563908700107418	0.957924196715352
XP_021755639_1_8652_	9.070673740202027	-0.4642151264018991	0.7033701726336735	-0.6599869378363159	0.5092622117298548	0.8690282295905282
XP_021755640_1_8653_	19414.890508148237	-0.6728810456387466	0.5249662427000954	-1.2817605988870269	0.19992663982126424	0.5722236384515024
XP_021755475_1_8654_	0.0
XP_021755641_1_8655_	2.4933486172565664	-1.1521101392653292	1.6518337814476687	-0.6974734093739255	0.4855065746362117	0.8550819720070092
XP_021755642_1_8656_	0.0
XP_021755643_1_8657_	2.4933486172565664	-1.1521101392653292	1.6518337814476687	-0.6974734093739255	0.4855065746362117	0.8550819720070092
XP_021755425_1_8658_	28.713083528222977	0.6666673401958276	0.38180529838460797	1.7460924272566447	0.08079489247922521	0.3197121068118937
XP_021755644_1_8659_	0.0
XP_021755645_1_8660_	28252.69006611424	9.885600443678108	1.24014680922583	7.971314662212661	1.5699520624699119e-15	1.0581774993210966e-13
XP_021755426_1_8661_	11.765995637278266	-0.45222354001624004	0.4914741957610598	-0.9201368940966694	0.3575012266291977	0.7625857412093422
XP_021755476_1_8662_	19.5988706108846	-0.8980240003531829	0.3189349506388579	-2.815696425099704	0.004867163357800292	0.03445760756449673
XP_021755646_1_8663_	11792.456246287786	-0.530193462621618	1.6618030171357834	-0.3190471175912522
XP_021755648_1_8664_	1.0769588857849972	-1.1205822299229355	1.6387393348698749	-0.6838074891342716	0.4940967368714154	0.860323600643883
XP_021755647_1_8665_	9.894512767210335	-0.2908091339966887	0.6020665225644811	-0.4830182763824792	0.6290827593403605	0.921528376460088
XP_021755649_1_8666_	91814.16200081479	1.0991796920392767	1.3435835886805636	0.8180955031749841	0.41330265639884456	0.806563593365235
XP_021755651_1_8667_	111450.0029494885	2.4710348782124267	1.1838720381274388	2.0872482824418483	0.036865697082975026	0.17827278514480308
XP_021755652_1_8668_	111450.0029494885	2.4710348782124267	1.1838720381274388	2.0872482824418483	0.036865697082975026	0.17827278514480308
XP_021755653_1_8669_	51.08729354651329	-1.6547811667501378	0.7164393470536164	-2.3097296003569414	0.020903128971803794	0.11338743001921534
XP_021755657_1_8670_	471554.7997381869	-0.08055042081083166	0.6047243969088022	-0.1332018705092518	0.8940337315781934	0.9848787926088194
XP_021755654_1_8671_	48796.08979561614	2.484802302729225	1.4475043728788064	1.7166112581666566	0.08605022408344279	0.3336487166652481
XP_021755655_1_8672_	48796.08979561614	2.484802302729225	1.4475043728788064	1.7166112581666566	0.08605022408344279	0.3336487166652481
XP_021755656_1_8673_	257358.00678732395	-4.596819307747928	1.3588256507716514	-3.382935334741054	0.000717155163150914	0.006742303164842779
XP_021755658_1_8674_	494249.0581765003	0.2610406352305427	0.6026273642891508	0.43317089581297386	0.6648906209773842	0.9334222829793896
XP_021755659_1_8675_	24676.91197406662	-2.4020863924096174	1.3689548569173984	-1.7546863435793758	0.07931297321654578	0.3152537121469084
XP_021755662_1_8676_	34.0113844882213	-0.1805883041157244	0.32582362820443506	-0.5542517131459107	0.5794065915777421	0.9017433626760875
XP_021755661_1_8677_	79613.57394317239	1.2534316733284454	1.2813492056873697	0.9782123934404375	0.3279692880800874	0.7325110000132348
XP_021755660_1_8678_	6921.162719358059	-2.014517970890532	1.5087483212676267	-1.3352246643747485
XP_021755664_1_8679_	2.004556537170263	-2.1037113922464745	2.3400498257503854	-0.8990028199813548	0.36865115859366593	0.7716856046080088
XP_021755665_1_8680_	29887.797937965173	-2.9210074296505497	1.5273344479518705	-1.912487100364672
XP_021755666_1_8681_	49742.9032832335	-1.8748535113133886	1.4279196996317112	-1.3129964603730522	0.18918414090692204	0.5540643543728474
XP_021755667_1_8682_	0.0
XP_021755668_1_8683_	57710.89779705728	-0.17312034194791182	1.0114201431196606	-0.17116560622762883	0.8640935506080971	0.9782363881045281
XP_021755670_1_8684_	28866.91508412162	-9.840070378094032	1.2281724989306504	-8.01196117537367
XP_021755671_1_8685_	0.23626972256188897	0.6556072652849134	1.9645007837847144	0.3337271589283113	0.7385854535325315	0.9533183230364254
XP_021755672_1_8686_	8.92619879139986	-0.2954360419601287	0.4076772797641949	-0.7246811549836975	0.46864765880876813	0.8431580424013138
XP_021755673_1_8687_	8.92619879139986	-0.2954360419601287	0.4076772797641949	-0.7246811549836975	0.46864765880876813	0.8431580424013138
XP_021755674_1_8688_	514240.04609261267	-0.38842311723650447	1.045393961764724	-0.371556687185001	0.7102229424451887	0.9450559742067332
XP_021755675_1_8689_	151535.07857909918	0.8265454275155615	1.0884308168509318	0.7593917911171773	0.447618222594077	0.8297723849796739
XP_021755676_1_8690_	207996.90629694675	-1.1130421598832045	1.2251995855589028	-0.908457832505277	0.363636382665499	0.7680574488687489
XP_021755678_1_8691_	9465.979307217141	-9.715368240009171	1.6387344279965586	-5.928580051794442	3.0556543978831522e-09	7.437986630915801e-08
XP_021755677_1_8692_	70365.44790819388	7.502022494636125	1.1380575994559226	6.591953252825392	4.3407728834370934e-11	1.4158364723480344e-09
XP_021755679_1_8693_	207834.02590489862	-0.23242896644954675	1.4809793176729376	-0.15694274975747963
XP_021755427_1_8694_	118.81345342364578	0.22839821862286946	0.23543170540067454	0.9701251504514441	0.3319841140070827	0.736977397908891
XP_021755428_1_8695_	92.90201194899576	-0.10928708904933153	0.2210128719909408	-0.4944829143427047	0.6209651698869033	0.9181171881171187
XP_021755429_1_8696_	0.0
XP_021755682_1_8697_	18485.117388959134	7.207900965312103	1.2565200641598608	5.7363994184457985
XP_021755683_1_8698_	427671.16615774634	-0.12285575004492537	0.7680259414011996	-0.1599630213281406	0.8729102037610978	0.9797675079184924
XP_021755684_1_8699_	76869.73116550433	0.4150290435292778	1.143967222635834	0.3627980201854057	0.7167557709291188	0.9472686252804233
XP_021755685_1_8700_	43070.103041067196	0.34016009801935837	1.5224229168450554	0.22343337994693244
XP_021755477_1_8701_	14.789958009117631	-1.3516085168925167	0.46553644404799654	-2.903335569477277	0.0036921079464328505	0.027219870941873756
XP_021755686_1_8702_	480597.97083187645	0.24507574915851316	0.7615019937800661	0.3218320518662948	0.7475799311834169	0.9549735265276562
XP_021755689_1_8703_	69644.14134280111	0.4041974751131197	1.3852764872789154	0.2917810840109477	0.7704540089866462	0.959901410794692
XP_021755688_1_8704_	12710.247663002368	-3.646027719960084	1.3722498375547676	-2.656970779065272
XP_021755690_1_8705_	0.0
XP_021755691_1_8706_	271327.98493863054	-4.1691127341347345	1.4133282707801653	-2.9498544820258643
XP_021755692_1_8707_	124791.6746751276	-3.554721513296512	1.3135928499272351	-2.706106015645123
XP_021755693_1_8708_	18105.209505237046	-2.491803677051088	1.2176617608718048	-2.046384108561511
XP_021755694_1_8709_	0.29649067650992034	-0.3219388562351256	1.4195252329048458	-0.2267933311592679	0.820584449566254	0.970180802008524
XP_021755478_1_8710_	10.529866165182014	-4.110555198911426	1.0233276300328091	-4.016851571553517	5.898084651570427e-05	0.0007701658780594409
XP_021755695_1_8711_	6.015615032039395	-0.6550627022945885	0.6500867972121465	-1.007654216488907	0.31362049145191817	0.7183742375043722
XP_021755430_1_8712_	0.0
XP_021755432_1_8713_	0.4283215089160349	0.12836651944202432	2.4524233382408687	0.0523427246187039	0.9582556106332368	0.9924991383813285
XP_021755433_1_8714_	0.47179033791935043	-0.35350689920913253	1.481891211757848	-0.23855118135817527	0.8114536238625177	0.9682924150847121
XP_021755696_1_8715_	26288.62626313586	-4.767877109387237	1.4542213980553873	-3.2786459584234797	0.001043064076221305	0.009241356805090506
XP_021755697_1_8716_	318660.93966199853	-0.006347837133297642	1.0332713217513827	-0.006143436868583687	0.9950982774056285	0.9993209585771361
XP_021755434_1_8717_	1.9515951351257173	3.518646945288734	1.051352213114345	3.346782268965506	0.0008175539728290874	0.007546297753970415
XP_021755435_1_8718_	0.22907014327094516	-1.0502317162818215	1.7059541774927796	-0.6156271546668004	0.5381406250076494	0.8806585561310769
XP_021755436_1_8719_	0.13644681669001077	-1.0765544688394302	1.8179952241208797	-0.592165729896246	0.5537396153951947
XP_021755437_1_8720_	1.165435064121357	-0.5463091912145419	1.4265904502282787	-0.3829474612893442	0.7017587197517254	0.9428874633925135
XP_021755438_1_8721_	0.0
XP_021755439_1_8722_	0.03669576932931414	-0.5128290381038466	2.43166557993234	-0.2108962031358423	0.8329682669570202
XP_021755440_1_8723_	0.14015845308090874	0.7375052222116865	1.8088729525133054	0.40771532416744544	0.6834826856783165
XP_021755441_1_8724_	1.43176040520566	-0.434575103426138	0.9517027787573866	-0.4566290160395994	0.647937719712415	0.9281097164883091
XP_021755442_1_8725_	0.18680166209129018	-0.725376270432291	1.868457790160572	-0.38822191983793947	0.6978518131398723
XP_021755443_1_8726_	4.530195857677108	-0.5253523913494217	0.6683184123376449	-0.786080978244851	0.43182004744138436	0.8194580912117282
XP_021755698_1_8727_	50345.77733424916	0.0817805027455326	1.504732666417836	0.05434885848542062
XP_021755699_1_8728_	1.6935199164905814	-4.045407155334507	2.368457786960373	-1.7080343072216182	0.08762997691005024	0.3376341036605425
XP_021755700_1_8729_	22655.316907715063	-0.041077896625310535	1.4695933219680293	-0.02795188029998695
XP_021755701_1_8730_	2064.330411867081	0.3850042502408396	0.2506938910957868	1.5357544157058642	0.12459862353371033	0.4274160223296016
XP_021755702_1_8731_	181973.69070760542	0.40705196360975876	0.5698092420116302	0.7143653236874851	0.47500130846744537	0.848283475374009
XP_021755703_1_8732_	17746.07964937036	1.0737196903335056	1.6616751793709534	0.6461670148674753
XP_021755704_1_8733_	8940.79747553507	5.58539813360828	2.03685478765198	2.7421680560973836
XP_021755479_1_8734_	0.0
XP_021755444_1_8735_	4.327057123890554	-3.1583599731514953	0.8283618501347112	-3.812778162873956	0.00013741344036968567	0.0016241780612840928
XP_021755480_1_8736_	0.1517809408868707	0.1283690019400708	2.1569836409861263	0.059513201445228994	0.9525433508822626
XP_021755705_1_8737_	365977.59151487687	-1.7414758358531355	1.438064938535854	-1.2109855328412327	0.2259009493749784	0.6110959955213902
XP_021755706_1_8738_	287815.2385529388	-0.07955612212032985	0.8875297334684976	-0.08963769789370515	0.9285751263870745	0.9889754016013211
XP_021755707_1_8739_	12818.960798889637	8.062782204463407	1.2085425375794883	6.6714922758216115
XP_021755445_1_8740_	0.0
XP_021755708_1_8741_	289417.0705792184	0.5247607324993141	0.7455420142815973	0.7038647352489885	0.48151701465065244	0.8526387814748232
XP_021755709_1_8742_	82595.33019096166	1.2069105257434989	1.450866782086758	0.831854819921936	0.4054908963614353	0.800829950540332
XP_021755481_1_8743_	3.0779838124096828	0.3292333703768951	0.687469688518838	0.4789060170583411	0.6320054901961683	0.9231618787976674
XP_021755482_1_8744_	0.0
XP_021755483_1_8745_	0.0
XP_021755484_1_8746_	0.0
XP_021755485_1_8747_	0.09689932370788025	-0.7803114206727756	2.5143169410680346	-0.31034727878869317	0.7562968814803885
XP_021755710_1_8748_	60103.46571596977	-0.053595454724020754	1.412180954591295	-0.03795225714507107	0.9697257478574451	0.9948312358748512
XP_021755711_1_8749_	0.0
XP_021755712_1_8750_	389956.79629139195	0.6870079858583883	0.9862938878397349	0.6965550474647388	0.48608129624302765	0.8551305201412313
XP_021755713_1_8751_	42781.59681466841	-5.782041876991802	1.9250759636586614	-3.00353959331707
XP_021755716_1_8752_	92961.52081748	-0.9471402356212432	1.5305671734303534	-0.6188165093718061	0.5360372449553071	0.8795110124378431
XP_021755714_1_8753_	20882.232380622456	0.25930437927694244	1.7672037030994345	0.1467314598889522
XP_021755715_1_8754_	20882.232380622456	0.25930437927694244	1.7672037030994345	0.1467314598889522
XP_021755717_1_8755_	0.33700885800045693	-2.0291205785597635	1.5179529730089611	-1.336747985372393	0.18130491286076744	0.5389453597988597
XP_021755486_1_8756_	33.16651266168716	-0.5338549761405306	0.5708232462376908	-0.9352369225661027	0.3496662142777759	0.7548029592494878
XP_021755487_1_8757_	2.6889455688923536	-1.107641899031569	0.7920386982504092	-1.398469420090607	0.16197214940869087	0.5047322326636001
XP_021755446_1_8758_	0.739005812749699	1.7381910345909672	1.3400465873077623	1.297112392251304	0.1945925182618673	0.5642108885458749
XP_021755447_1_8759_	0.0
XP_021755718_1_8760_	67987.83085412042	2.0793043398017703	1.5631177372483969	1.3302288690435002	0.1834428751347733	0.542961339285094
XP_021755719_1_8761_	3965.0270414286015	-6.696559592953397	1.5639290056005941	-4.281882086061652
XP_021755720_1_8762_	3965.0270414286015	-6.696559592953397	1.5639290056005941	-4.281882086061652
XP_021755722_1_8763_	3965.0270414286015	-6.696559592953397	1.5639290056005941	-4.281882086061652
XP_021755723_1_8764_	76247.60617372296	1.9692559155162692	1.9324227989366403	1.0190605889145468	0.3081742029696495	0.7133554965414094
XP_021755724_1_8765_	0.16550522726978936	-1.3343125918829923	1.8525620250839936	-0.720252587398522	0.4713694910028138
XP_021755448_1_8766_	5.705534156393336	1.516284377316401	0.6783961171871128	2.2351017921557252	0.02541066675741108	0.13304370483434086
XP_021755488_1_8767_	31.971582874206355	0.6928635775127809	0.6795585867560292	1.0195788722503898	0.3079282293324518	0.713042330566633
XP_021755489_1_8768_	0.7555776628218426	-1.5836788072656072	1.5976004049180421	-0.9912859325713871	0.32154598008837776	0.7262385493814838
XP_021755726_1_8769_	35.37476485907505	-0.1924794365503805	0.3698162913359351	-0.5204731134344087	0.6027338626864982	0.9112682561909725
XP_021755725_1_8770_	95182.33236575499	-0.19732539220357606	1.409857990878158	-0.1399611829562125	0.8886906599529591	0.9836675258588061
XP_021755449_1_8771_	0.10214837253658565	0.41690664500977054	2.529884486481214	0.16479275920998313	0.8691071034370068
XP_021755490_1_8772_	0.0
XP_021755491_1_8773_	0.0
XP_021755727_1_8774_	466.9420845751724	-0.7697138222651679	0.38969435592172535	-1.9751731339413443	0.04824850364108864	0.21795225430573636
XP_021755450_1_8775_	80.54416370754889	0.2920877913903863	0.28870463112220224	1.0117184135738788	0.31167270877314945	0.7168299744345932
XP_021755729_1_8776_	18.090638539750138	0.06067016040741867	0.46809673148192404	0.1296103055779647	0.8968747493567415	0.9861027361923482
XP_021755451_1_8777_	0.0460457161314753	-0.5128285495166549	2.458352243255441	-0.20860661889426732	0.8347553431247602
XP_021755731_1_8778_	5043.472914480565	8.344227612099804	1.631647730524889	5.113988427768981
XP_021755730_1_8779_	49943.792110525486	-0.23205349503185607	1.3299515110683169	-0.17448267331600179	0.8614861465924886	0.9779334084645465
XP_021755452_1_8780_	0.05796537425886474	-0.5128285661578512	2.4930986509325805	-0.2056992674421528	0.8370258308200802
XP_021755732_1_8781_	69.18463923183047	0.3277062649528969	0.7078122729847787	0.46298471707899325	0.643375321749267	0.9267406741242106
XP_021755733_1_8782_	7.449718598803221	-0.9601567065169568	1.1266854313465553	-0.8521959011837297	0.39410537120798683	0.7927561084157106
XP_021755734_1_8783_	1491.386107303894	0.09936924879287956	0.37993299563226757	0.26154414050696934	0.7936729145102844	0.9634999221015907
XP_021755736_1_8784_	1679.7900927562573	-0.06432479709970436	0.18394821010425733	-0.3496897146389554	0.7265715734629818	0.9500136863125358
XP_021755737_1_8785_	2.273056189454922	0.5348070821040969	1.0209896565669114	0.523812438905984	0.6004090008734588	0.9103204881934733
XP_021755453_1_8786_	0.0
XP_021755738_1_8787_	0.5076699111983708	0.12603482417416775	1.338925554008635	0.0941313158127647	0.9250048443961968	0.9887152932296907
XP_021755739_1_8788_	248275.22144938167	-7.918981908344218	0.7761450615603098	-10.2029663017174	1.923076143324564e-24	4.2226390491412253e-22
XP_021755492_1_8789_	939.8572261242186	-3.162919376812307	1.2617805227432106	-2.5067112067444746
XP_021755740_1_8790_	490741.63573903847	-0.10991203257450442	0.9001399406786875	-0.12210549449859202	0.9028154704632294	0.9864504639717296
XP_021755741_1_8791_	62.69132074561265	0.1511735335625461	0.33367586658334264	0.45305504144030534	0.6505091078882462	0.9289580882148801
XP_021755742_1_8792_	0.20028516457473838	1.0763454493562414	2.8202598200637365	0.38164762044226	0.7027227570576986	0.9428874633925135
XP_021755454_1_8793_	0.4753376647707497	-1.1197466528047961	1.3366621655861581	-0.8377185212792797	0.4021888088241975	0.7983866309074233
XP_021755743_1_8794_	0.0
XP_021755744_1_8795_	0.0
XP_021755745_1_8796_	0.0
XP_021755746_1_8797_	0.0
XP_021755455_1_8798_	38.28029763102891	1.4357665365615657	0.4347724146273674	3.3023404619451893	0.0009588161361912522	0.008631371464386086
XP_021755747_1_8799_	4186.935079208173	7.242377538800673	1.1821375876467504	6.126509819570056
XP_021755749_1_8800_	146288.89620836193	-0.22935747770450637	0.888067940629773	-0.2582656880304199	0.7962018651572701	0.9644837439179351
XP_021755748_1_8801_	55877.786261255205	1.3680364079810727	1.3325545580929883	1.0266269397170968	0.3045961636823331	0.7094724631822099
XP_021755457_1_8802_	0.2443648951487895	1.1704407653330187	2.2036799227567467	0.5311301125205278	0.5953286185014636	0.9086522510433512
XP_021755752_1_8803_	7578.830229688353	0.29329955550408926	0.32748932129379593	0.8956003644496412	0.3704662409931131	0.7731479221775044
XP_021755750_1_8804_	169238.77773321775	-7.8347583389504205	1.2889950106907262	-6.078191361463886
XP_021755753_1_8805_	269314.1908770777	0.4495663744465387	1.1423042813011675	0.3935609642769175	0.6939052059350765	0.9415936302836104
XP_021755754_1_8806_	366717.97470109904	-0.5900025942562389	0.9926325915437043	-0.5943816466258571	0.5522568811126577	0.8893818238114625
XP_021755755_1_8807_	0.0
XP_021755756_1_8808_	16458.991408996735	-9.384463173075915	1.475060348116312	-6.3620876156423725
XP_021755757_1_8809_	465036.30109554256	0.8066514053959813	1.2003563012148195	0.6720099728552351	0.5015773474284942	0.8650296664900311
XP_021755758_1_8810_	27.896834998628037	0.2926325061510005	0.4394886290207739	0.6658477303565646	0.5055084330297845	0.8666815148015681
XP_021755759_1_8811_	189696.0385945452	-0.04963616941835362	0.582068468082742	-0.08527548242193692	0.9320423827128808	0.989381769604931
XP_021755760_1_8812_	287281.03735347086	0.7784320887819614	0.9843256954682293	0.7908277639868708	0.42904450598497335	0.8172237658613701
XP_021755761_1_8813_	81315.67295468344	-1.002584906979766	1.2649498879886005	-0.7925886365142721	0.42801753148359667	0.8169292020661992
XP_021755762_1_8814_	127318.83104102696	7.98176531121833	1.2772982212241957	6.2489442000227635	4.132365054727398e-10	1.1191727303853258e-08
XP_021755764_1_8815_	127318.83104102696	7.98176531121833	1.2772982212241957	6.2489442000227635	4.132365054727398e-10	1.1191727303853258e-08
XP_021755765_1_8816_	127318.83104102696	7.98176531121833	1.2772982212241957	6.2489442000227635	4.132365054727398e-10	1.1191727303853258e-08
XP_021755766_1_8817_	50689.675230271096	2.540968656452019	1.4672417462791023	1.731799591237005	0.08330925096834464	0.326296597617414
XP_021755767_1_8818_	50689.675230271096	2.540968656452019	1.4672417462791023	1.731799591237005	0.08330925096834464	0.326296597617414
XP_021755768_1_8819_	1014.8346861458099	10.323067105249708	3.7953449355072935	2.7199285652991394
XP_021755769_1_8820_	77987.81606615779	-1.719829650546467	1.6440283404521905	-1.0461070580288339	0.29551160693054057	0.6989175188511003
XP_021755458_1_8821_	3.5832513799105485	0.9304543935629657	0.686104156668193	1.3561416069556664	0.17505411683677796	0.5290895839800731
XP_021755770_1_8822_	29.5294867413407	0.07426241286008527	0.3100760545531216	0.23949741287540405	0.8107199023273262	0.9681979274698128
XP_021755771_1_8823_	44806.58174941293	0.5322639534290153	1.5122255754152287	0.3519739132059485	0.7248578264615817	0.9498723170930308
XP_021755772_1_8824_	37638.67746771761	0.3319725529374449	1.2819258556250641	0.2589639264086579	0.7956630738129328	0.964285061261581
XP_021755773_1_8825_	59.822417804324516	-0.7586059146857972	0.4060120962626809	-1.8684318070045771	0.06170190705450332	0.26257520846231097
XP_021755775_1_8826_	3736.6724864485013	-0.021822163397372713	0.21097782969316647	-0.10343344335805123	0.9176189705202277	0.9881583494840014
XP_021755776_1_8827_	1.2405096599500083	1.8497263696917514	3.001308491084913	0.6163066459799713
XP_021755777_1_8828_	49.04158251809193	0.23560882253583326	0.2955362196372656	0.7972248640962319	0.42532044809891423	0.8148324914826872
XP_021755778_1_8829_	367468.7914138104	-0.3966996963823831	1.128156766563136	-0.3516352586271372	0.7251118192961297	0.9499127618899815
XP_021755493_1_8830_	12428.004554971047	-1.0645117939463264	1.060459538007804	-1.0038212263582778
XP_021755494_1_8831_	20.251493911559862	-0.1281676459158362	0.5460247319315384	-0.2347286458297389	0.8144193526576158	0.9691764232513884
XP_021755779_1_8832_	580902.7131560781	-0.009074161884996478	0.9848865286222444	-0.009213408470202454	0.99264886763187	0.9987018837442698
XP_021755780_1_8833_	124.88693056113716	-0.1777445858060654	0.18185395632585183	-0.9774029083402335	0.3283697237430704	0.7330028555262439
XP_021755459_1_8834_	0.0
XP_021755460_1_8835_	1.0152083225777684	-0.27008338343371424	1.355834890056195	-0.19920079164102358	0.8421056801918443	0.9747496242786078
XP_021755782_1_8836_	12.242383392834748	-0.325778161970015	0.3335496908453693	-0.9767005364158557	0.32871742953018224	0.733433116652352
XP_021755783_1_8837_	83949.43428159495	1.9604277791252094	1.3411542555290819	1.4617466790587976	0.14381064056639617	0.46860289656906173
XP_021755784_1_8838_	359846.66523657396	0.05427926703847056	1.0071156807495332	0.0538957620023093	0.95701821319247	0.9919475849329125
XP_021755461_1_8839_	0.97300568731429	-1.8710950252368752	1.1140227716665736	-1.6795841816031505	0.09303824750482194	0.35266446584894157
XP_021755785_1_8840_	16557.170700791106	-4.155189360133163	1.1211281823303187	-3.706257166327228
XP_021755462_1_8841_	1.5834860645908002	-2.5551103495347007	0.9663243274345287	-2.644154014334092	0.008189538321149275	0.05317586018072622
XP_021755495_1_8842_	4.31826964827458	5.487048041740982	1.107488244539903	4.9544977734915205	7.25173469575256e-07	1.3735411052452982e-05
XP_021755786_1_8843_	438275.81349699845	-0.31097245388396566	1.1415848324997355	-0.27240415694997216	0.7853112767353231	0.9629517292871792
XP_021755787_1_8844_	114455.54872634141	-0.12102449584761248	0.9873587421195419	-0.12257398520401185	0.9024444558706854	0.9864504639717296
XP_021755789_1_8845_	237338.62179362652	0.1895331298775241	0.9984612233025358	0.18982522851575495	0.849446085825847	0.9757056071273802
XP_021755790_1_8846_	406587.5919334204	-0.7196243644164673	1.4818475088072156	-0.4856264630061125	0.6272320304594989	0.9206722729579868
XP_021755791_1_8847_	406587.5919334204	-0.7196243644164673	1.4818475088072156	-0.4856264630061125	0.6272320304594989	0.9206722729579868
XP_021755792_1_8848_	406587.5919334204	-0.7196243644164673	1.4818475088072156	-0.4856264630061125	0.6272320304594989	0.9206722729579868
XP_021755793_1_8849_	406587.5919334204	-0.7196243644164673	1.4818475088072156	-0.4856264630061125	0.6272320304594989	0.9206722729579868
XP_021755464_1_8850_	46.14978622070071	3.9416425769253616	0.6070286670751028	6.493338438063739	8.395479385689306e-11	2.5599901995103294e-09
XP_021755800_1_8851_	63876.27393121405	11.999866242383161	1.0857845663722603	11.05179297443524	2.1487979516582663e-28	6.446091207375974e-26
XP_021755794_1_8852_	14617.677783920457	-0.055406122384168366	1.684157387516069	-0.03289842314908928
XP_021755795_1_8853_	14617.677783920457	-0.055406122384168366	1.684157387516069	-0.03289842314908928
XP_021755796_1_8854_	14617.677783920457	-0.055406122384168366	1.684157387516069	-0.03289842314908928
XP_021755797_1_8855_	14617.677783920457	-0.055406122384168366	1.684157387516069	-0.03289842314908928
XP_021755799_1_8856_	14617.677783920457	-0.055406122384168366	1.684157387516069	-0.03289842314908928
XP_021755802_1_8857_	0.0
XP_021755801_1_8858_	1.430077215512199	1.9305170307631156	3.01219896137513	0.6408995738720378
XP_021755465_1_8859_	17.001555513744176	1.3267840625920575	0.3743397549335304	3.544331172700714	0.0003936104971767963	0.0040637469604307246
XP_021755496_1_8860_	17.855570041517716	0.3073847677108461	0.48360911620252633	0.6356058176168027	0.5250333766976336	0.8755626284280378
XP_021755466_1_8861_	0.37615484367542623	1.512207292405611	1.571348008139914	0.9623630695250563	0.33586725787023997	0.7409874775341745
XP_021755468_1_8862_	35.61311694089575	-2.9895638871616255	0.3254934491035288	-9.18471291940116	4.1262646767912153e-20	5.342572118600371e-18
XP_021755469_1_8863_	1.5657693554050744	0.25467703847836815	0.9694253921651654	0.2627092714268182	0.792774670168404	0.9634117969245868
XP_021755470_1_8864_	0.0
XP_021755471_1_8865_	0.0
XP_021755803_1_8866_	2.7901417032130027	4.232765679201067	0.9813333009862245	4.31328038592719	1.608499127846388e-05	0.00024095967087494371
XP_021755472_1_8867_	0.0
XP_021755804_1_8868_	0.147790705498536	0.7547652471326579	2.6726026142376518	0.2824083322794891	0.7776304266851399
XP_021755805_1_8869_	1.3957912027003647	2.3853366259630824	1.0439343070268559	2.284948976106136	0.02231581977932221	0.11972409206039893
XP_021755806_1_8870_	8.507332335728924	1.096857759599464	0.5469962216357654	2.00523827444249	0.04493758011501497	0.20648653039747436
XP_021755510_1_8871_	0.39280702810720486	1.5483106924123795	1.4387221273842448	1.076170764974178	0.2818508919746796	0.6835588376589548
XP_021755808_1_8872_	0.0
XP_021755809_1_8873_	0.0
XP_021755497_1_8874_	0.0
XP_021755498_1_8875_	0.0
XP_021755511_1_8876_	0.0
XP_021755499_1_8877_	0.0
XP_021755512_1_8878_	7353.0601728446045	3.289677537333534	1.0167850073283933	3.2353717979941257
XP_021755810_1_8879_	4.615594238779659	1.181010817574636	0.6903962730666333	1.7106274521569607	0.08714990791343984	0.336696152484737
XP_021755811_1_8880_	400371.90509694815	-1.9636350606163109	1.10136811876779	-1.7829053040079141	0.07460171954597525	0.3020914327213444
XP_021755812_1_8881_	27596.29619576912	-1.2277618327069406	1.5893884548258135	-0.7724743620599	0.4398335259121313	0.8241775628735746
XP_021755813_1_8882_	27596.29619576912	-1.2277618327069406	1.5893884548258135	-0.7724743620599	0.4398335259121313	0.8241775628735746
XP_021755815_1_8883_	114814.44470892772	0.3259055769819208	1.069208312598952	0.3048101788413278	0.7605107286271996	0.959206372300037
XP_021755816_1_8884_	114814.44470892772	0.3259055769819208	1.069208312598952	0.3048101788413278	0.7605107286271996	0.959206372300037
XP_021755817_1_8885_	114814.44470892772	0.3259055769819208	1.069208312598952	0.3048101788413278	0.7605107286271996	0.959206372300037
XP_021755818_1_8886_	114814.44470892772	0.3259055769819208	1.069208312598952	0.3048101788413278	0.7605107286271996	0.959206372300037
XP_021755513_1_8887_	0.11083298663656242	-0.19222967667624516	2.1151738937312907	-0.09088126382703256	0.9275869378755182
XP_021755515_1_8888_	994.668089437548	2.711451791478803	1.6160936464048363	1.6777813572318052
XP_021755819_1_8889_	0.1422936088650177	-0.80136634978373	2.143898159393535	-0.37378937347024926	0.7085610261230764
XP_021755516_1_8890_	4.401213249004551	1.3124629495576439	0.6770747488948283	1.9384313943179	0.05257061333302894	0.232594646203749
XP_021755517_1_8891_	0.0
XP_021755820_1_8892_	182602.49759655044	0.8792940095482407	1.2815797816494348	0.6861016552684381
XP_021755821_1_8893_	29752.146700793914	-10.75020395206252	1.4637005920215065	-7.344537544536681	2.0647173187256612e-13	9.949414970936166e-12
XP_021755518_1_8894_	0.3297943719170109	-0.512828723972628	2.8004226322839316	-0.18312547472678506	0.8546995678084304	0.9758490695560404
XP_021755822_1_8895_	391598.30164878716	-1.1096198673236473	1.4126300824384252	-0.7854992479052025	0.4321609111096314	0.8197345180304059
XP_021755823_1_8896_	475309.60722772306	-0.5971569963005883	0.7696698749479847	-0.775861204572863	0.43783094129913236	0.8230210581604348
XP_021755824_1_8897_	118328.12073365878	0.3892566657491997	1.1483764210885994	0.3389626072087106	0.7346378994545446	0.9525493939964293
XP_021755825_1_8898_	13.913406492859433	-0.4925478795548938	0.37365702134976714	-1.3181817854664026	0.187442801424749	0.5509271589516627
XP_021755826_1_8899_	30.182032657056872	-0.40374482630411973	0.4302178840615246	-0.9384659291531938	0.34800501827107966	0.752885615455127
XP_021755519_1_8900_	2.5152621921635965	-1.4276547240432405	0.8195407887477212	-1.7420179003228535	0.08150531207937438	0.32147808184788795
XP_021755827_1_8901_	0.0
XP_021755520_1_8902_	0.0
XP_021755521_1_8903_	4.182685692576187	-3.2269793102882973	0.937636157399702	-3.4416114233878448	0.0005782602624761198	0.005637886270751777
XP_021755522_1_8904_	3.8544645233892494	-1.0376234253670502	0.5444826473026787	-1.9057052240458892	0.05668846114717141	0.2462661717752644
XP_021755501_1_8905_	0.12625915103632598	-0.48252252583809024	2.1883916106355925	-0.22049185506516691	0.8254881150210353
XP_021755524_1_8906_	0.7530758582225954	-0.30009932130498224	1.240422727100197	-0.24193310453649988	0.8088319982450916	0.9674599027712059
XP_021755525_1_8907_	0.3875198359936657	-0.19426373641031733	1.3736502689038568	-0.1414215399712589	0.8875369388419148	0.9833159077047067
XP_021755828_1_8908_	10.359487197845201	0.24252866195035175	0.5687407855609091	0.4264309297093275	0.669793867727154	0.9344231202124529
XP_021755829_1_8909_	724.6659489802646	-4.484989016239407	1.3096059196253802	-3.4246859677622425
XP_021755526_1_8910_	9.128459665617608	-0.6989378421102047	0.673570638574613	-1.037660791731173	0.2994280048394107	0.7036483781182333
XP_021755527_1_8911_	0.11071734796178137	-0.19222929306658523	2.0537169198909666	-0.09360067651231643	0.9254263721961201
XP_021755502_1_8912_	1.2405005545683914	-0.33443523277894543	1.07068362201602	-0.31235672789056773	0.7547694324152496	0.9573812457358648
XP_021755831_1_8913_	2.9656656625128957	1.2766758526809745	0.8136474970003643	1.5690773429373717	0.11662991839462768	0.4090406351686809
XP_021755830_1_8914_	10.016139626007343	0.19513720765331766	0.4989119486454594	0.3911255446639694	0.6957044397050615	0.9418644853129571
XP_021755528_1_8915_	0.8036115958838309	-0.6144383301834078	1.3111033382031825	-0.46864218271724656	0.6393254203178618	0.9256204305300044
XP_021755833_1_8916_	106524.81778891438	0.8034381906576317	1.264837356591424	0.6352106746932233	0.5252910221322096	0.8756442152678106
XP_021755834_1_8917_	4030.8851172007508	1.025760703675093	2.0636533816423954	0.4970605591035463
XP_021755835_1_8918_	1.8105481703606734	-1.0814169398757913	0.8630720005404277	-1.2529857754609617	0.2102108834683898	0.5877240229710204
XP_021755503_1_8919_	19558.180002472178	5.154514657537985	1.5448903395157045	3.3364922581843786	0.0008484279163315289	0.007799165381935793
XP_021755529_1_8920_	4.174422165920608	-1.9389915454449662	0.686751472010573	-2.8234253940050005	0.004751348272318461	0.03384723403509507
XP_021755836_1_8921_	93526.06812952999	0.5716173824179406	1.141430755603461	0.5007902403293253	0.6165187549846992	0.9162347089504891
XP_021755837_1_8922_	6795.597729718971	7.864222141130606	1.142860358223396	6.881175013678599	5.936086738055e-12	2.2042355335193868e-10
XP_021755838_1_8923_	399269.83659201034	-0.5935838382870393	0.5942734043676434	-0.9988396484252262	0.3178723758785319	0.7225353090734246
XP_021755839_1_8924_	176393.40885928352	0.6767969930258142	1.548200511005477	0.43715073610605465	0.6620020343228816	0.9326421452089256
XP_021755840_1_8925_	282515.5925833211	0.5139620231358041	0.5874039175555368	0.8749720724959431	0.3815891015248273	0.7829505360445108
XP_021755841_1_8926_	3.5747455594773654	-0.8112193939721033	0.790768981486286	-1.025861424720251	0.3049569078007318	0.7097968235195573
XP_021755842_1_8927_	35186.60992238183	4.560533665559665	1.1003170258566992	4.144745158340947	3.4019182847649904e-05	0.0004711148084994118
XP_021755843_1_8928_	0.051074186268292826	0.09630819787297543	2.4384240423985064	0.039496082797085545	0.9684948765568503
XP_021755844_1_8929_	55456.68276995732	3.8621879519400935	1.0447849630821606	3.6966343203739003
XP_021755845_1_8930_	12494.922254162255	0.2802305928387139	0.2129480822029109	1.3159573448127688	0.18818835981182336	0.5520847015290541
XP_021755530_1_8931_	0.5336299526997955	-1.1136698367557205	1.8905996911676988	-0.5890563940946589	0.5558234438528633	0.8915462411559192
XP_021755846_1_8932_	49829.625247275566	-0.056141545590653666	0.43718638801429544	-0.12841558458772945	0.8978200985491374	0.9863446064233079
XP_021755504_1_8933_	0.7253134568750347	-2.2033201404429343	2.3602163654041353	-0.9335246432229801	0.3505491528395607	0.7557127862756116
XP_021755531_1_8934_	0.5997687815741506	0.42624459863386505	1.1521655390073122	0.36995083102477677	0.711419126370308	0.9455872653191886
XP_021755533_1_8935_	15.611887242436785	1.1809554245756435	0.5407913104405495	2.18375443868281	0.02898029715427479	0.1476917968414298
XP_021755505_1_8936_	0.44411879793060416	-2.200888392138245	1.7422849535465643	-1.2632195368835364	0.20651029355956974	0.5825392679326238
XP_021755534_1_8937_	0.0
XP_021755847_1_8938_	562523.5186234312	-0.22079715079322818	1.327827597883909	-0.16628450195273944	0.8679330619011489	0.9789852629949656
XP_021755848_1_8939_	30.000876483155217	-3.2766375356767883	0.5559727501169045	-5.89352182276525	3.780501469004448e-09	9.134532137076091e-08
XP_021755849_1_8940_	3.3156995994511944	-3.0714635467000657	0.9688288240043583	-3.1702850602700985	0.0015228945536216825	0.01282907551114915
XP_021755851_1_8941_	65623.68670556806	0.33511623709702204	0.27799051555362503	1.2054952178121248	0.22801218305447035	0.61380579965586
XP_021755852_1_8942_	17818.49407895366	6.268605244363233	1.240856061981112	5.051839158810228
XP_021755506_1_8943_	1.7782978198261306	1.3142852456063152	0.8731080705457341	1.5052950372853895	0.13224824052900377	0.4426718219001841
XP_021755853_1_8944_	0.0460457161314753	-0.5128285495166549	2.458352243255441	-0.20860661889426732	0.8347553431247602
XP_021755507_1_8945_	75.27441802806774	-1.0982839671488558	0.43076971663730057	-2.5495849051840125	0.010785124586020592	0.06668387832326331
XP_021755509_1_8946_	0.0
XP_021755854_1_8947_	59.65181400012893	-0.7977093059130743	0.3257761153494423	-2.4486426976312092	0.014339561666616688	0.08377954298100915
XP_021755856_1_8948_	44720.41018559147	10.368603189511331	1.1259370620611715	9.208865698523397	3.295892638137338e-20	4.280440079249217e-18
XP_021755857_1_8949_	69433.79328132927	0.023836648266477207	1.464800727275884	0.016272963156433326	0.9870166269612158	0.997893867790384
XP_021755859_1_8950_	0.0
XP_021755860_1_8951_	0.0
XP_021755861_1_8952_	2.1542891179180126	2.390037621632259	0.9967363608245822	2.3978633825047013	0.016491014648180664	0.09368954947762068
XP_021755864_1_8953_	1874.5769757880944	-0.44584374312372727	0.356048862756926	-1.252198194572255	0.21049765372708418	0.5882631691769128
XP_021755862_1_8954_	0.24042525621996588	-1.0093129396461182	1.700523021082476	-0.5935308885166607	0.5528259175383432	0.8897000787664026
XP_021755865_1_8955_	250.61081404640595	-34.66603412322871	571.4360080397943	-0.06066477022010591	0.9516261892735971	0.9909870638387661
XP_021755866_1_8956_	0.0
XP_021755876_1_8957_	0.0
XP_021755877_1_8958_	32.88464089108018	1.1056047863787362	0.32562974340119083	3.3952819384087416	0.0006855796199502996	0.00651132514121756
XP_021755878_1_8959_	47.51337687490349	0.07222278644568246	0.32221137390624405	0.2241472284795806	0.8226427442519051	0.9703152601313209
XP_021755879_1_8960_	117901.32004419886	0.26095858073585765	1.0653713104324833	0.24494613115677247	0.8064981419470938	0.9670767494438306
XP_021755871_1_8961_	0.0
XP_021755881_1_8962_	114005.8216920826	1.6492196157943304	1.0637457079914576	1.5503889730454024	0.12104818361177873	0.41935674410333035
XP_021755882_1_8963_	277848.6328142306	0.5532867512560373	1.0764806273857235	0.5139774345960283	0.6072677673701724	0.9132343508363553
XP_021755883_1_8964_	416696.48119263514	-0.8499253041270107	0.8851303584401345	-0.9602261362098508	0.3369414154924435	0.742180589334873
XP_021755884_1_8965_	235444.80842227984	-1.7379253573123379	1.4089245037030762	-1.2335120531615065	0.21738478260966843	0.5967896671014522
XP_021755888_1_8966_	29647.431843651484	-2.076121371983872	1.7298756342956376	-1.200156433690227	0.23007859166339295	0.6167571485543524
XP_021755886_1_8967_	10728.757999496724	-3.220330088817428	1.1493095149304127	-2.801969397262329	0.005079169146571804	0.03563868346329529
XP_021755887_1_8968_	10728.757999496724	-3.220330088817428	1.1493095149304127	-2.801969397262329	0.005079169146571804	0.03563868346329529
XP_021755889_1_8969_	11.648962948768764	-2.4724079596508726	1.3561791566039265	-1.823068838369518	0.06829296551759084	0.2827430989521173
XP_021755890_1_8970_	11.648962948768764	-2.4724079596508726	1.3561791566039265	-1.823068838369518	0.06829296551759084	0.2827430989521173
XP_021755891_1_8971_	6593.734990293372	7.971630965013582	1.1750963760324267	6.783810355988711	1.1704695454735742e-11	4.1581058496340993e-10
XP_021755892_1_8972_	391521.601466752	-4.7070527582577455	1.1573267427925082	-4.067177041895809	4.758609057259349e-05	0.0006360440182652455
XP_021755868_1_8973_	2.846506768839467	0.9378715821108485	0.6500713899236727	1.4427209021165621	0.14909910868176982	0.4795985676679024
XP_021755893_1_8974_	6177.76415128407	-3.6984677346045802	1.0488399999649123	-3.5262458856720835
XP_021755894_1_8975_	6.988035465758372	-1.6861679819262925	0.5506173515811283	-3.062322640367884	0.002196265850376401	0.017519156387537736
XP_021755895_1_8976_	3393.665223051687	0.6274793347210061	0.31417317716843907	1.9972403130538192	0.045799083739211474	0.20948667122548376
XP_021755897_1_8977_	366946.3835002154	0.019070744015854138	0.9833570461859861	0.019393509295348266	0.9845271882681028	0.9974920975276836
XP_021755898_1_8978_	432973.6782432463	-1.4046039087863267	1.200279415363455	-1.1702307736078272	0.24190811182895788	0.6330897430539995
XP_021755899_1_8979_	432973.6782432463	-1.4046039087863267	1.200279415363455	-1.1702307736078272	0.24190811182895788	0.6330897430539995
XP_021755900_1_8980_	432973.6782432463	-1.4046039087863267	1.200279415363455	-1.1702307736078272	0.24190811182895788	0.6330897430539995
XP_021755901_1_8981_	432973.6782432463	-1.4046039087863267	1.200279415363455	-1.1702307736078272	0.24190811182895788	0.6330897430539995
XP_021755902_1_8982_	108273.35549088479	0.9185747017319106	1.314105599639267	0.6990113290621903	0.4845449508263213	0.8547729860762993
XP_021755903_1_8983_	149681.01499088103	-0.7351712939758138	0.9978149129233927	-0.7367812251090865	0.46125540243490326	0.8402086187355542
XP_021755872_1_8984_	0.059643161693488544	-0.5128280337847577	2.452845774308076	-0.20907471605279446	0.8343899121884872
XP_021755905_1_8985_	19098.657995650185	-7.866628671038921	1.28510166355437	-6.121405717646634
XP_021755869_1_8986_	0.0
XP_021755906_1_8987_	428389.7667735616	0.2046755708068063	0.6079903488900247	0.3366427956964637	0.7363861910043192	0.9528255363101751
XP_021755907_1_8988_	493123.94183109055	-0.06383892462455554	0.9893272129000361	-0.06452761411204198	0.9485501200426669	0.9908922216452033
XP_021755908_1_8989_	358024.9940918573	-0.0060748176544610484	0.7612188662108761	-0.007980382415769208	0.9936326436670038	0.9988616720926731
XP_021755909_1_8990_	358024.9940918573	-0.0060748176544610484	0.7612188662108761	-0.007980382415769208	0.9936326436670038	0.9988616720926731
XP_021755910_1_8991_	165719.02180454604	0.7380194004694963	1.048539598120256	0.7038545819276284	0.48152333832433025	0.8526387814748232
XP_021755911_1_8992_	0.052867612377697694	0.09630818971255495	2.4433635569112613	0.03941623400256546	0.9685585371048863
XP_021755912_1_8993_	59018.93057813492	-0.2691456163520159	1.367835334354134	-0.19676755643916843	0.8440094409465162	0.9747679655905782
XP_021755913_1_8994_	466189.3603227863	0.03336254861420781	1.1420191323076752	0.029213651216851502	0.9766941937843809	0.9963818804069764
XP_021755914_1_8995_	466189.3603227863	0.03336254861420781	1.1420191323076752	0.029213651216851502	0.9766941937843809	0.9963818804069764
XP_021755915_1_8996_	100448.59414347565	-1.1087175373178586	1.1721382845346955	-0.9458931185393257	0.34420310371763685	0.7491882791969697
XP_021755917_1_8997_	2104.716141930079	25.92905922382703	59.90745733792857	0.43281855675438324
XP_021755870_1_8998_	0.0
XP_021755918_1_8999_	2957.4909150645144	-0.16854196213762368	0.4249097629454815	-0.39665354114080126	0.6916229643293157	0.9406678167531247
XP_021755874_1_9000_	1.1352534962838778	2.5401909319279277	2.175684150624659	1.1675366257545314	0.24299372630642946	0.6343719282466925
XP_021755875_1_9001_	0.38065782978868284	-0.07535453525727781	1.860769973868962	-0.04049642691761555	0.9676973556132822	0.9944267472659298
XP_021755919_1_9002_	115145.99773382263	0.5770750006887637	1.0614606455679594	0.543661230492428	0.5866746160186612	0.9048360653830857
XP_021755920_1_9003_	2.3112879774239485	0.8725240018593303	0.8479411971821451	1.028991166791846	0.3034838257053867	0.708308639887589
XP_021755921_1_9004_	9881.717656046087	-8.328026847228005	1.3242441657053095	-6.288890721895226
XP_021755922_1_9005_	2.3112879774239485	0.8725240018593303	0.8479411971821451	1.028991166791846	0.3034838257053867	0.708308639887589
XP_021755923_1_9006_	0.0
XP_021755940_1_9007_	568040.4123725578	-0.23692405962688712	1.0175228180918947	-0.23284397697456846	0.8158825626095594	0.9694368904964756
XP_021755925_1_9008_	4.2286836353279025	0.43534696045632854	0.8071246842532415	0.5393800597972235	0.5896246370575923	0.9055402113450397
XP_021755942_1_9009_	64989.590132869525	-8.306397501696718	1.200864196485021	-6.91701653360129	4.612542735679317e-12	1.744983085741275e-10
XP_021755943_1_9010_	498810.38034631015	0.7178118997820119	0.9811378138679927	0.7316116957638634	0.46440560753373417	0.8417833313357732
XP_021755944_1_9011_	4131.010867956593	7.931748177441914	1.4775535168051603	5.368163039259881
XP_021755945_1_9012_	1.2171881514628489	-3.3536515709123034	1.4175370792264703	-2.365829874970426	0.01798970888376823	0.10048854170348269
XP_021755946_1_9013_	0.0
XP_021755947_1_9014_	166425.82545877434	0.08376940712086063	1.155558018452091	0.07249260165497581	0.9422098930039381	0.990283350067013
XP_021755948_1_9015_	62496.65531062007	0.27451464555722305	1.4607992323786423	0.18792085830318142	0.850938691467144	0.975815959311929
XP_021755949_1_9016_	39825.32360362045	0.06537003621674316	1.5184955968078147	0.043049210253993636	0.9656623060775367	0.9942442098245272
XP_021755926_1_9017_	0.3416507034335022	0.0679801213297389	1.2922956303793554	0.05260415630267451	0.9580473053073795	0.9923823462261266
XP_021755927_1_9018_	1233.165534599984	-2.499449343909563	1.2186645785020962	-2.050973982506101
XP_021755928_1_9019_	0.0
XP_021755929_1_9020_	0.1715241160313928	1.0352901455663195	2.7757735010112685	0.37297356761606926	0.7091681167998758
XP_021755931_1_9021_	55282.849201339006	4.4264436787740316	1.3922046314377965	3.1794490399034454	0.0014755531219305658	0.012476302478761064
XP_021755950_1_9022_	293677.99900847767	-7.7198338484699525	1.2904204928819005	-5.982417274875433
XP_021755952_1_9023_	256637.831164746	0.40836561989640496	0.9992323202528308	0.4086793547601405	0.6827749865025758	0.9371460590113769
XP_021755953_1_9024_	2131.3724473437687	-6.326646514617556	1.1995339065328978	-5.274254008295549
XP_021755932_1_9025_	0.068266946885511	-0.785628403665528	2.0080231759076184	-0.3912446893499758	0.695616378300317
XP_021755933_1_9026_	0.3556908327819224	1.7655524863870813	1.7277756254538104	1.021864448355873	0.306845060964795	0.7116560084378689
XP_021755954_1_9027_	6939.450324994364	0.9638272822392916	0.27108040267794753	3.555503358847929	0.0003772561249397505	0.003912918531819696
XP_021755955_1_9028_	83.93599326984747	0.5895737047971372	0.31539365710615974	1.8693264481177883	0.06157741065687182	0.2621763657332759
XP_021755934_1_9029_	0.12850641040214295	0.7375043830748643	2.1406907673902564	0.34451701026111564	0.7304575057927147
XP_021755936_1_9030_	0.6205472259837783	-0.4847704417913639	1.602953081284288	-0.3024233506591255	0.7623293563642575	0.9595672980856165
XP_021755956_1_9031_	508752.31335453404	0.1799396036751428	1.080621262522114	0.16651495756725446	0.867751713056965	0.9789852629949656
XP_021755957_1_9032_	508752.31335453404	0.1799396036751428	1.080621262522114	0.16651495756725446	0.867751713056965	0.9789852629949656
XP_021755959_1_9033_	508752.31335453404	0.1799396036751428	1.080621262522114	0.16651495756725446	0.867751713056965	0.9789852629949656
XP_021755960_1_9034_	508752.31335453404	0.1799396036751428	1.080621262522114	0.16651495756725446	0.867751713056965	0.9789852629949656
XP_021755939_1_9035_	0.8475015189968529	0.6047369520748853	1.0723431582604062	0.5639397681763658	0.5727951242059011	0.8992653600226694
XP_021755961_1_9036_	340451.98755574564	0.18356074402588168	0.5723949854340118	0.3206889450415064	0.7484461257569075	0.955303771348737
XP_021755937_1_9037_	0.0
XP_021755962_1_9038_	4956.146988216147	-0.192982459407805	1.2724995659572669	-0.15165620843464064	0.879458098163139	0.9816095723111344
XP_021755938_1_9039_	0.7571253872834425	2.64547813038557	1.3481399511952437	1.962317137801697	0.04972557316813164	0.2232279445480105
XP_021755983_1_9040_	0.19486606802182668	-0.181081716835922	1.9367464594728965	-0.09349789485878553	0.9255080220297642	0.9887152932296907
XP_021755984_1_9041_	4676.540570024968	6.937558825834865	1.2078094929713112	5.7439181147416685
XP_021755963_1_9042_	3.665490318657692	-1.057532070345523	0.7471474433140673	-1.4154262051071276	0.1569435708170483	0.4954014521185861
XP_021755986_1_9043_	0.13417394856970988	-1.084124335962652	2.1216609945393166	-0.5109790578009149	0.6093657211280286
XP_021755985_1_9044_	0.0
XP_021755964_1_9045_	0.7318226615755219	2.2020565427391654	1.2105858730190342	1.8190006936455818	0.06891132425342736	0.2845288931421439
XP_021755965_1_9046_	0.0
XP_021755987_1_9047_	116200.55646011395	-9.69089229734564	0.8898251956585764	-10.890782082399035	1.275402607874431e-27	3.670918938529393e-25
XP_021755989_1_9048_	87.69856205982315	0.10713326059987767	0.28604678694273694	0.3745305505610326	0.7080096317053406	0.9442740665438035
XP_021755967_1_9049_	0.0
XP_021755968_1_9050_	0.0
XP_021755991_1_9051_	133802.8381772948	0.4757344692919701	0.937466851476473	0.5074680438489182	0.6118264530268194	0.914219981971252
XP_021755990_1_9052_	214560.21400592686	0.45286744118185895	0.9930288793682679	0.45604659702339995	0.6483564708028335	0.9281097164883091
XP_021755969_1_9053_	0.0513013855067565	-0.5128280348176433	2.4322017203742066	-0.21084930189866904	0.8330048658883906
XP_021755979_1_9054_	1.7909191893339975	-0.9612199183897245	0.9400105485501017	-1.0225629062060386	0.3065145555374492	0.7115583422837236
XP_021755992_1_9055_	5.714067106474896	0.19836017207290307	0.43225272643401114	0.4588986024665023	0.6463069824035443	0.9276829185456853
XP_021755993_1_9056_	5.714067106474896	0.19836017207290307	0.43225272643401114	0.4588986024665023	0.6463069824035443	0.9276829185456853
XP_021755994_1_9057_	5.714067106474896	0.19836017207290307	0.43225272643401114	0.4588986024665023	0.6463069824035443	0.9276829185456853
XP_021755995_1_9058_	374115.51758414967	0.1739007712410257	0.7687059950701455	0.22622533498669672	0.8210261668623644	0.970180802008524
XP_021755996_1_9059_	916.5863429003836	5.7221469435609205	1.2528589979982099	4.567271299247272
XP_021755997_1_9060_	56912.21161229831	2.7711050184894206	1.3662989703912043	2.028183493174987	0.04254152396829431	0.19829126140730946
XP_021756000_1_9061_	226.06805571898244	-0.050845310610070964	0.2119385978123337	-0.23990585544542106	0.8104032414159887	0.9680750778978768
XP_021755998_1_9062_	4656.799273830663	-7.367853373422665	1.316341270643545	-5.597221281241606
XP_021756003_1_9063_	2016.0622341363007	0.30422544987643024	1.1763468408018871	0.25861883529949986
XP_021756004_1_9064_	1070.5447310111576	-7.972489575683553	1.3205630406973832	-6.037189691052778
XP_021755970_1_9065_	0.0
XP_021756001_1_9066_	0.0
XP_021756002_1_9067_	0.0
XP_021755980_1_9068_	17.973609556097514	-0.11033788128361625	0.46774295522179293	-0.23589426639530375	0.8135147174728494	0.9689659975089039
XP_021755972_1_9069_	2.2654783419543962	-0.5696582032062002	1.0212294973502891	-0.5578160488746667	0.5769700024852314	0.9002752043065148
XP_021756005_1_9070_	6605.943153193938	-0.1370747426378402	0.4594841042631829	-0.2983231440784002	0.7654565416310793	0.9595672980856165
XP_021756006_1_9071_	63379.57764064621	-0.38240168646357203	1.265334079965088	-0.30221401013250426	0.7624889247519808	0.9595672980856165
XP_021755973_1_9072_	25.108207850125993	0.5115949461056718	0.36116868039675476	1.4164986441893834	0.15662956084267174	0.4947798318706808
XP_021755974_1_9073_	0.565071426360172	0.7698719377877445	1.2256235095297587	0.6281471690136926	0.5299075355617937	0.877215345933169
XP_021756008_1_9074_	4220.080514609084	-3.4149050855416205	1.14745542027606	-2.9760677628068954
XP_021756009_1_9075_	4220.080514609084	-3.4149050855416205	1.14745542027606	-2.9760677628068954
XP_021756010_1_9076_	13.87564554950512	-1.341156378202322	0.9847945526820905	-1.3618641315081192	0.17324076773687136	0.5255450779397717
XP_021756011_1_9077_	13.87564554950512	-1.341156378202322	0.9847945526820905	-1.3618641315081192	0.17324076773687136	0.5255450779397717
XP_021756012_1_9078_	203089.81268099791	0.7156011627323211	0.7649870798393085	0.9354421552879543	0.3495604806290077	0.7547940670029638
XP_021756013_1_9079_	4055.569913691387	-2.4691360816067487	1.9143122662444225	-1.2898293163271648
XP_021755977_1_9080_	0.0
XP_021755981_1_9081_	29.12370872357783	12.698099756613061	6.26701470908137	2.0261799829849725
XP_021755978_1_9082_	0.0
XP_021756014_1_9083_	0.31012741498750207	1.0288933972026166	2.753672063397576	0.37364412810039993	0.7086690984892394	0.9443125556919654
XP_021756015_1_9084_	1.1498594097997294	-3.507034824548704	1.442962861014898	-2.4304401168593177	0.015080497870111514	0.08714040264121138
XP_021756017_1_9085_	0.11753051538502302	-0.45598982907698365	1.7823177154155687	-0.255840934045064	0.7980736646918896
XP_021756024_1_9086_	1.859318596277404	1.95700068332452	1.547128821483275	1.2649241977460477	0.20589850218131578	0.581436181021011
XP_021756025_1_9087_	259322.9375586926	0.7771033248392246	1.413767157844204	0.5496685366663899	0.5825467409238346	0.9031049269852431
XP_021756026_1_9088_	1.9820373541406837	-0.5209869098483677	0.7155992325627216	-0.7280428571486816	0.4665873518405349	0.842450175626855
XP_021756028_1_9089_	9.619144128781535	0.2975642478489873	0.6760382719494975	0.4401588788618411	0.6598220401877986	0.9318387883968435
XP_021756027_1_9090_	34.373029326588664	-0.3519612597531998	0.5180252714387655	-0.6794287444233389	0.49686624207867325	0.8618494644841848
XP_021756029_1_9091_	119275.16214219194	-0.5754720486523566	1.4674523983096	-0.3921572170349506	0.6949420532775433	0.9417793342901921
XP_021756062_1_9092_	5.232789119749	0.7065857340870758	0.517502474364566	1.3653765326526845	0.17213473580465521	0.5240828936496454
XP_021756063_1_9093_	2.3561047416979704	0.15285407866598782	0.8129999291088001	0.18801241327726123	0.8508669203217591	0.975815959311929
XP_021756018_1_9094_	2.4965951250450007	-4.576248705004537	1.4095202577912787	-3.246671113599693	0.0011676323406536189	0.010190907883988107
XP_021756064_1_9095_	0.5864672080153707	2.0603857184916015	1.2366350239573107	1.6661227270583332	0.09568897272082671	0.35922788930658117
XP_021756030_1_9096_	5.93005804754978	0.10292897742415602	0.49411911438355527	0.20830802619843275	0.8349884651056191	0.9725785058299252
XP_021756031_1_9097_	8.118099626059081	-0.7750954925817364	0.4824868689271257	-1.6064592479071298	0.10817304202723677	0.390273163739835
XP_021756032_1_9098_	115089.19895813947	0.9216964760117641	1.0315867249553978	0.8934745414173635	0.3716030997913853	0.7739096922320049
XP_021756065_1_9099_	0.2980226326582721	-0.7759996345651474	2.480443965631795	-0.3128470730712484	0.754396850001733	0.9573812457358648
XP_021756067_1_9100_	0.0
XP_021756034_1_9101_	1990.5486967800466	3.6303913320351913	1.3372333809865349	2.714852458556557
XP_021756035_1_9102_	0.0
XP_021756036_1_9103_	0.0
XP_021756037_1_9104_	9052.474688528715	8.655002214479923	1.2447382587063265	6.953270821349371	3.5691256587602002e-12	1.37840085958175e-10
XP_021756038_1_9105_	24798.643237003736	-0.10586369216536054	1.4246113610437343	-0.07431057694766666	0.9407632611153405	0.9898738554038046
XP_021756068_1_9106_	36.06004734951093	-0.15602914824696473	0.3109060670086911	-0.5018530186566064	0.6157709152133484	0.9158138249557397
XP_021756045_1_9107_	315621.3139302376	0.19934405053043358	0.6026045463146588	0.33080409324748633	0.7407924688413423	0.9537144003411643
XP_021756044_1_9108_	136639.1470893552	1.8384392705114716	1.2496707263574112	1.4711389422317878	0.14125354543180652	0.4630689955598041
XP_021756046_1_9109_	0.0
XP_021756047_1_9110_	0.0
XP_021756069_1_9111_	7.802259921071915	-1.7944634489900522	1.0354716107030308	-1.7329914508923192	0.08309718831896357	0.3257660618453166
XP_021756039_1_9112_	1.5183761509094036	-1.99322158406876	1.1244186592757923	-1.77266854087297	0.07628364691538701	0.30661736094561765
XP_021756040_1_9113_	1.5183761509094036	-1.99322158406876	1.1244186592757923	-1.77266854087297	0.07628364691538701	0.30661736094561765
XP_021756041_1_9114_	1.5183761509094036	-1.99322158406876	1.1244186592757923	-1.77266854087297	0.07628364691538701	0.30661736094561765
XP_021756042_1_9115_	1.5183761509094036	-1.99322158406876	1.1244186592757923	-1.77266854087297	0.07628364691538701	0.30661736094561765
XP_021756043_1_9116_	1.5183761509094036	-1.99322158406876	1.1244186592757923	-1.77266854087297	0.07628364691538701	0.30661736094561765
XP_021756070_1_9117_	10.541283349999393	-0.1716863752208715	0.6693754034972653	-0.2564874274194524	0.7975744872951488	0.9648721461376448
XP_021756072_1_9118_	24709.75615526048	-3.8389348713123224	1.5214074212818876	-2.52327865475887
XP_021756073_1_9119_	0.41155036836159953	-0.5129053416924826	1.8579071985243065	-0.27606617924720445	0.7824972366545216	0.9624299892625156
XP_021756074_1_9120_	3.084647599046945	1.9546347532379837	0.8029619020272136	2.434280814946732	0.014921413868667063	0.08642044703976609
XP_021756048_1_9121_	376801.69153107365	-1.4501440530529202	1.40886715752271	-1.0292979329596905	0.30333969433407926	0.7082379652689285
XP_021756050_1_9122_	409893.48646606976	-1.434824240191972	1.2898076504480023	-1.112432725680918	0.2659521404149089	0.6657580773390488
XP_021756075_1_9123_	0.9265364351599188	0.25419195855436433	1.6105334449391124	0.1578309095990082	0.8745900415770363	0.980570263491567
XP_021756051_1_9124_	506785.04121762	0.344072330130203	1.0737961600858192	0.3204261133721174	0.7486453326337639	0.9553915884431322
XP_021756052_1_9125_	59480.153954938374	11.696535151550979	0.9074911171443244	12.888870128401269	5.200006118165164e-38	3.306117322710443e-35
XP_021756077_1_9126_	0.17487895538510734	-0.48630529904942077	1.8477749553112357	-0.2631842680038427	0.7924085558117413
XP_021756053_1_9127_	28835.278487801355	-0.8324980428330335	1.428103296889007	-0.5829396547480526	0.5599339244261323	0.8936813020847343
XP_021756054_1_9128_	28835.278487801355	-0.8324980428330335	1.428103296889007	-0.5829396547480526	0.5599339244261323	0.8936813020847343
XP_021756055_1_9129_	2550.064788477953	0.7718045864040609	1.413516096509021	0.5460175432810398
XP_021756056_1_9130_	2.867864684609249	-0.25590488489317526	1.724630568158149	-0.14838243599408862	0.8820409606729764	0.9822468213543648
XP_021756019_1_9131_	0.042744352386446555	0.0963071119390421	2.4616062124958145	0.039123687391655	0.9687917756168317
XP_021756079_1_9132_	0.031571177556196865	-0.5128290189764313	2.4122240444456726	-0.21259593202267374	0.8316421446914617
XP_021756057_1_9133_	517629.9577288064	0.004888486775087548	1.2097155817274803	0.004041021583029263	0.9967757400443154	0.9996462424185192
XP_021756080_1_9134_	0.052867612377697694	0.09630818971255495	2.4433635569112613	0.03941623400256546	0.9685585371048863
XP_021756059_1_9135_	450.1475256774264	0.4383422426144742	0.26499564302458795	1.6541488667940176	0.09809726926173248	0.36561494895972285
XP_021756060_1_9136_	113.29638030947447	0.22821123954419809	0.29161165499612146	0.7825861402804128	0.4338701829606558	0.8204301288815966
XP_021756081_1_9137_	3.0061312692364504	-0.7855714122990987	0.6539400120011174	-1.2012897175310882	0.2296388376676397	0.6161638052907089
XP_021756061_1_9138_	12203.522214712959	-1.4165420438177385	1.5440530676947837	-0.9174179783422763	0.35892365537057325	0.763787344023092
XP_021756020_1_9139_	7.2893638208231835	0.30752789255441043	0.9250360097639991	0.33244964445532105	0.7395497572420806	0.953405691017615
XP_021756082_1_9140_	61.24767821612527	-1.855817161338691	0.2940461602195184	-6.311312346174634	2.7667914329988844e-10	7.708291789593622e-09
XP_021756083_1_9141_	0.4334496862604056	-0.837046307071095	1.637567753502324	-0.5111521677688599	0.6092445090573704	0.9136701145072781
XP_021756084_1_9142_	0.0
XP_021756085_1_9143_	0.0
XP_021756022_1_9144_	0.05796537425886474	-0.5128285661578512	2.4930986509325805	-0.2056992674421528	0.8370258308200802
XP_021756021_1_9145_	0.7259298259935987	-2.34295915905347	1.3831901477795947	-1.6938807457633873	0.0902879464005609	0.3451261612321512
XP_021756086_1_9146_	0.5625862036677269	2.5669071948101876	2.1731261834508975	1.1812048533389676	0.23752135372510264	0.6274448855429662
XP_021756088_1_9147_	0.9306274448102321	1.1634803437746608	1.3789294170631965	0.8437562716245529	0.39880561561371497	0.7962280471462799
XP_021756089_1_9148_	0.03669576932931414	-0.5128290381038466	2.43166557993234	-0.2108962031358423	0.8329682669570202
XP_021756090_1_9149_	1.477963332751486	2.783988520036081	1.1475329230599565	2.426064180025816	0.015263570729999088	0.08800004894490908
XP_021756092_1_9150_	1.5816994540479243	-0.3345887376734354	0.9632062751417827	-0.34736976523972957	0.7283135446450704	0.9509195235330934
XP_021756091_1_9151_	17.439226069580275	0.28802496715500897	0.5160303097159807	0.5581551349445651	0.5767384541478934	0.9002752043065148
XP_021756093_1_9152_	0.2864710805610171	-0.4169194694882661	1.52929303138566	-0.27262235616839514	0.7851435249531997	0.9629050462358613
XP_021756094_1_9153_	0.03703472600571225	-0.5128290393099709	2.432886023004398	-0.21079040878235336	0.8330508230803968
XP_021756095_1_9154_	274802.64294700493	-2.216309894042579	1.492675952224992	-1.4847897098756992	0.13759953860503593	0.4546943716932217
XP_021756219_1_9155_	488501.21546541725	0.4381583171687976	0.7701432253659671	0.568930950422355	0.569403000324125	0.8982645331762568
XP_021756221_1_9156_	68369.62072705105	0.28907931331375575	1.2981663941007529	0.2226827890688101	0.8237823973815432	0.9706918913352046
XP_021756222_1_9157_	5790.780534690549	-1.0940772562877434	1.4287093830623703	-0.7657801294358696
XP_021756223_1_9158_	568717.835570733	0.0304183508314282	0.8848540448696383	0.03437668732803228	0.9725767732991014	0.9955299452987232
XP_021756224_1_9159_	103242.8208796629	-3.231638201497086	1.3267663500278988	-2.435725176048618
XP_021756096_1_9160_	0.2673682797387184	-1.7420266482781468	1.6501858270771763	-1.0556548357730353	0.2911259383158439	0.6945996818851976
XP_021756225_1_9161_	105284.56253238865	0.3722020294248575	1.1972023521386796	0.3108931658545079	0.7558818400738426	0.9578443578537388
XP_021756226_1_9162_	105284.56253238865	0.3722020294248575	1.1972023521386796	0.3108931658545079	0.7558818400738426	0.9578443578537388
XP_021756228_1_9163_	0.7013462778735269	1.400308021842067	1.322272913348318	1.0590158867401622	0.28959254461725314	0.6933136907844786
XP_021756229_1_9164_	26.65804408861107	-0.2951009938836744	0.34929364204682883	-0.8448507455057284	0.3981941776633964	0.795969613124959
XP_021756230_1_9165_	507873.58508397825	0.2559803859122914	0.593591375419408	0.4312400693683022	0.6662938216926579	0.9338899781674073
XP_021756231_1_9166_	127941.84297473883	0.469567046745998	1.4503334744922194	0.3237648823560385
XP_021756232_1_9167_	63377.214570651086	6.736804144826149	1.2618394219450644	5.338875951776567	9.352460449362418e-08	1.9712820891733807e-06
XP_021756233_1_9168_	2233.064604782098	-2.4843421604266815	1.1415355926304487	-2.1763159873990388
XP_021756240_1_9169_	151302.2191164749	-0.03631244235306754	0.9820137436378593	-0.03697752968155872	0.9705029222013479	0.9952822176887647
XP_021756237_1_9170_	5873.0883729726465	-3.3006098370384866	1.4109503019094187	-2.339281427965123
XP_021756238_1_9171_	5873.0883729726465	-3.3006098370384866	1.4109503019094187	-2.339281427965123
XP_021756239_1_9172_	5873.0883729726465	-3.3006098370384866	1.4109503019094187	-2.339281427965123
XP_021756234_1_9173_	11335.674812422609	-8.80346256713427	1.3659078661789428	-6.4451364437643255
XP_021756236_1_9174_	29890.26887103283	0.6975356769279478	1.5648302664374918	0.4457580428297597	0.6557720324425567	0.931090495233252
XP_021756241_1_9175_	264277.0030279022	0.05675894882456689	0.8960594024607947	0.06334284163381708	0.9494935015476915	0.9908922216452033
XP_021756242_1_9176_	0.6195048962468409	-0.3235313556155551	1.246297065416314	-0.2595940924465569	0.7951768936958907	0.9639714578987876
XP_021756243_1_9177_	293693.0107057178	-0.30190769226400105	1.1384223762243593	-0.26519831177712316	0.7908566953642441	0.9631330985127197
XP_021756244_1_9178_	293693.0107057178	-0.30190769226400105	1.1384223762243593	-0.26519831177712316	0.7908566953642441	0.9631330985127197
XP_021756245_1_9179_	25792.498474292854	4.8643600931480275	1.1044796559564676	4.404209771465228	1.061701721932769e-05	0.00016566435879447654
XP_021756246_1_9180_	288970.51677195955	-4.039853341561561	1.200390706921605	-3.365448697884159	0.0007641927657486541	0.0071232130055494895
XP_021756248_1_9181_	24.304260013645667	0.6038643164359645	0.4990176644106484	1.2101060934368777	0.2262381852945392	0.6114744568194531
XP_021756249_1_9182_	99.21000473703809	0.0684413453737845	0.4752693937771026	0.144005370995724	0.885496228405383	0.9832742208019608
XP_021756097_1_9183_	0.08810891227400507	-0.19223002872800624	2.092173413798067	-0.09188054272185676	0.9267929507193231
XP_021756250_1_9184_	264792.7571249075	0.2437519824925283	0.8895293860274027	0.274023530106311	0.7840665390938989	0.96251736314524
XP_021756251_1_9185_	38.04273632173769	0.5984010759505661	0.6279686682966257	0.9529154974781431	0.3406328872988522	0.7455188226430488
XP_021756252_1_9186_	5.744583980502602	-3.4128633834422253	1.3404759720800576	-2.5460086227031584	0.010896249678407691	0.06723036555631674
XP_021756253_1_9187_	4908.793111317643	4.025736230130347	1.1669261977046606	3.449863614381916
XP_021756254_1_9188_	4267.359877567951	-4.108481021670179	1.1505410621590666	-3.570912118477842
XP_021756255_1_9189_	164047.81941247283	-0.3944006232482275	1.506570958889387	-0.26178695462108964
XP_021756256_1_9190_	2565.153149060353	-2.887144916403058	1.0660003155931408	-2.708390301738889
XP_021756257_1_9191_	2565.153149060353	-2.887144916403058	1.0660003155931408	-2.708390301738889
XP_021756259_1_9192_	0.0
XP_021756260_1_9193_	38998.323206427216	-0.24039628555562406	1.4555619643390612	-0.16515702625190729	0.86882038877428	0.9789852629949656
XP_021756261_1_9194_	26258.60470300283	5.94124648777803	1.5266233124174755	3.8917566890615625
XP_021756262_1_9195_	5133.664713904384	-7.388225710825079	1.2823041511621038	-5.761679632815201
XP_021756263_1_9196_	52428.50526751347	5.413685996108469	1.5101335537682947	3.5849054427004083	0.00033720035241416096	0.003546681632626773
XP_021756264_1_9197_	32644.002830484038	3.007483235058415	1.2895257328606144	2.3322397982603853	0.019688079584388465	0.10793729911657399
XP_021756265_1_9198_	605.7325985632456	0.11779387835878571	0.1951355085330438	0.6036516841261558	0.5460752430577137	0.8854509767372585
XP_021756266_1_9199_	1833.9548326654258	-6.72850211774295	1.2380427618154572	-5.434789754657846
XP_021756267_1_9200_	120820.83714306798	4.040231581472702	1.5780816917927551	2.56021700428123	0.010460682139869126	0.06508020122595955
XP_021756268_1_9201_	6196.01117729081	6.849175190629387	1.5945307943889762	4.295417319459164
XP_021756159_1_9202_	0.8113069557098546	-1.1678319778693023	1.3396240435927453	-0.8717609865655196	0.383338781979612	0.7839185201298615
XP_021756270_1_9203_	31.87151180015702	0.3519181303947558	0.3286784582222387	1.0707064049716437	0.2843014619618045	0.6867550283727949
XP_021756271_1_9204_	33253.136424831035	-9.679992561234961	1.1911444829589222	-8.126631739240308	4.4138374998871594e-16	3.287074297555826e-14
XP_021756272_1_9205_	444823.9303131231	-0.716617091582448	0.8939726584388065	-0.8016096295762734	0.42277880558000414	0.8128386156740202
XP_021756273_1_9206_	0.0
XP_021756274_1_9207_	0.0
XP_021756275_1_9208_	0.0
XP_021756276_1_9209_	0.0
XP_021756277_1_9210_	0.0
XP_021756278_1_9211_	0.0
XP_021756098_1_9212_	9.036283786802798	0.45332736833188864	0.4733829022238183	0.9576335904872895	0.33824755478477087	0.7436166981294834
XP_021756280_1_9213_	293835.8799443731	-2.0398682552135385	1.5151249859941023	-1.3463366217772075	0.17819398034851264	0.5338476217912279
XP_021756281_1_9214_	6770.955333440922	-0.3379520277802464	0.2777673449253565	-1.2166729961402163	0.22372865728005098	0.6072764771400079
XP_021756282_1_9215_	39.66265870264372	-0.7975468696057763	0.2670969289189102	-2.985982926999169	0.0028266842412244175	0.021738778715955538
XP_021756283_1_9216_	406481.3697590653	-0.5918562970711656	0.6284422479090096	-0.9417831137871858	0.34630369225321356	0.7513417888663743
XP_021756284_1_9217_	264217.60138403875	-5.1243550097749795	1.299841038778044	-3.9422936012177994	8.070609475261095e-05	0.0010213660797004519
XP_021756286_1_9218_	382970.89679873135	-0.08724456673834921	0.8800720191219372	-0.0991334400398215	0.9210323215363697	0.9881583494840014
XP_021756287_1_9219_	17.390796471381655	-0.09412422516776808	0.3516851938464449	-0.26763772491617943	0.7889781896454781	0.9631317642113997
XP_021756288_1_9220_	1969.3888590367849	-8.895685918481215	1.3075714485755925	-6.803212113702667
XP_021756289_1_9221_	343299.8488534762	-0.631803743031424	0.9017381265362391	-0.7006510254349692	0.4835208265959122	0.8540745685449107
XP_021756291_1_9222_	228991.0883365696	-0.0366865910286489	0.8717635902521518	-0.042083187963880844	0.9664323823587767	0.9942610895924938
XP_021756160_1_9223_	0.187794208289277	-0.1601695747446858	1.9181551193161863	-0.08350188841963184	0.9334524758963467
XP_021756292_1_9224_	382203.26317811076	0.07632168620003843	0.609234787018583	0.12527466885719785	0.9003061055051446	0.9864504639717296
XP_021756293_1_9225_	78375.16562524979	2.404253499626156	1.300008188080129	1.8494141203654975	0.06439803805015941	0.2711183325978669
XP_021756294_1_9226_	78375.16562524979	2.404253499626156	1.300008188080129	1.8494141203654975	0.06439803805015941	0.2711183325978669
XP_021756295_1_9227_	78375.16562524979	2.404253499626156	1.300008188080129	1.8494141203654975	0.06439803805015941	0.2711183325978669
XP_021756296_1_9228_	78375.16562524979	2.404253499626156	1.300008188080129	1.8494141203654975	0.06439803805015941	0.2711183325978669
XP_021756302_1_9229_	5.22717370678615	-0.6048332010785922	0.5246305861814603	-1.1528744549205356	0.24896191848295357	0.642393833880723
XP_021756301_1_9230_	199078.75215317647	-0.23052900610566676	0.985451186828343	-0.2339324455507738	0.8150374240552931	0.9691764232513884
XP_021756303_1_9231_	401232.6066506456	-0.3646992793213298	0.1683073034985123	-2.1668654404207324	0.03024511580583741	0.1527966607088546
XP_021756299_1_9232_	41.017553371694035	-0.06771940464497962	0.2787379694548624	-0.24295005369171926	0.8080440896814902	0.9671119184522451
XP_021756300_1_9233_	41.017553371694035	-0.06771940464497962	0.2787379694548624	-0.24295005369171926	0.8080440896814902	0.9671119184522451
XP_021756298_1_9234_	11.5380371373706	-1.1397845121836534	1.274232012277458	-0.894487425525039	0.37106115467663536	0.7734641542098478
XP_021756297_1_9235_	97671.70724204803	-0.735160994917365	1.2490890717142957	-0.588557703021453	0.5561580146750349	0.8916959991385754
XP_021756161_1_9236_	34.33024462277441	2.011706674427855	0.9587302998840148	2.098303010420373	0.035878386770031	0.17445697607518956
XP_021756100_1_9237_	0.031571177556196865	-0.5128290189764313	2.4122240444456726	-0.21259593202267374	0.8316421446914617
XP_021756306_1_9238_	19.90832326112298	-1.0110976632682735	0.47124703232885745	-2.1455788448608923	0.031906594751982514	0.1588728373167681
XP_021756308_1_9239_	19643.494188734858	0.5022113120577341	1.1232836567108593	0.44709215615963216	0.6548085222359694	0.9306220074803264
XP_021756101_1_9240_	8.067331018144268	0.3049098977971874	0.4477012708647536	0.6810565831279445	0.4958356878598048	0.8613874939664001
XP_021756307_1_9241_	516420.5964799976	0.14911738787698278	0.7724809253398791	0.19303698380820672	0.8469300038833589	0.9752777793417533
XP_021756305_1_9242_	183565.2289361842	0.4237347989916389	0.9864755854128098	0.42954413191515417	0.6675272845281435	0.9339396651582035
XP_021756304_1_9243_	10.929662080150344	0.7279609528089405	1.362538546460923	0.5342681531467544	0.5931560224899927	0.9076860541871368
XP_021756309_1_9244_	227487.6450398928	-0.09836800655244471	0.8832683555149968	-0.11136819963972382	0.9113243761713979	0.987694104730027
XP_021756310_1_9245_	227487.6450398928	-0.09836800655244471	0.8832683555149968	-0.11136819963972382	0.9113243761713979	0.987694104730027
XP_021756312_1_9246_	32898.59712530354	0.6663362796519634	1.5548087627535456	0.4285647827658822
XP_021756313_1_9247_	0.059643161693488544	-0.5128280337847577	2.452845774308076	-0.20907471605279446	0.8343899121884872
XP_021756314_1_9248_	151051.54235051456	-0.28577742499209025	0.5806498723846889	-0.4921682386985158	0.6226004154481586	0.9191949709652605
XP_021756315_1_9249_	11.100193383235792	0.16838603311944408	0.7865048128946341	0.21409409117246214	0.8304736835351746	0.9716643799907032
XP_021756102_1_9250_	0.24030103536827793	1.348234609528419	1.6574503837125099	0.8134388955333427	0.41596646656844316	0.8085853583500293
XP_021756316_1_9251_	1.8542654794542317	4.248823313969921	1.3168269293422195	3.2265616834645763	0.001252872236832564	0.010840920484378134
XP_021756317_1_9252_	5281.550517469847	-3.4998147019447425	1.0043927744839174	-3.4845080439204037
XP_021756318_1_9253_	0.9069988274748847	1.2049546070004717	1.0428497445564588	1.1554441215430884	0.24790860269787296	0.640903334638227
XP_021756319_1_9254_	4950.748824723681	-11.124743518185582	3.5835428131438527	-3.10439810496524
XP_021756320_1_9255_	430222.92730226053	0.23078467520247903	1.1483350864585258	0.20097328551914298	0.8407194629400736	0.9744032052176729
XP_021756162_1_9256_	2.339647349820827	0.893013344042377	1.019621956229574	0.8758278875678798	0.38112360697285264	0.78271639233582
XP_021756321_1_9257_	5.454941109591443	-0.2311176233483612	0.5820238384308795	-0.39709305373375786	0.6912988420651665	0.9405795330278862
XP_021756325_1_9258_	23.710368770311426	-0.37519872935061793	0.30143069251916205	-1.2447263621861149	0.21323235220765202	0.5927867740874215
XP_021756323_1_9259_	1.0342491244559355	0.7820024028243866	1.4905732937294205	0.5246319695342276	0.5998390581109396	0.9100667520536313
XP_021756324_1_9260_	1.0342491244559355	0.7820024028243866	1.4905732937294205	0.5246319695342276	0.5998390581109396	0.9100667520536313
XP_021756326_1_9261_	190747.4031716782	0.6712680161174743	0.9794423914948719	0.6853573236634704	0.4931184670652039	0.8599415895752912
XP_021756327_1_9262_	36.94330721825683	-0.5231515669574995	0.2951141530815613	-1.7727091753980198	0.07627690992139928	0.30661736094561765
XP_021756328_1_9263_	253032.8361793205	0.006253843963177159	0.8867927947787105	0.0070522043029654265	0.9943732017072173	0.999072813578577
XP_021756329_1_9264_	442214.84217373095	1.0278692213625835	1.2542171754283606	0.8195304940003942	0.41248381125167344	0.8061564228160574
XP_021756103_1_9265_	0.10014258228736919	0.41690517661716925	2.6250531146494946	0.15881780612002427	0.8738124196130201
XP_021756104_1_9266_	0.36597263368869476	-0.26906348543632463	2.1365858648620484	-0.12593151057549337	0.8997861393957489	0.9863892342632237
XP_021756330_1_9267_	9.589671368990876	0.10673653901242287	0.4572708839035736	0.2334208075993109	0.8154346572510129	0.969261281841137
XP_021756163_1_9268_	0.12113455926320871	-0.4796518691416026	1.8281465608403644	-0.26237057761994514	0.7930357539900734
XP_021756164_1_9269_	0.3068379716840415	-1.4572892635173038	2.0296054850282124	-0.7180160254134547	0.472747405786509	0.8463873404654189
XP_021756331_1_9270_	250084.4835371921	1.529037418596863	1.5763328403367756	0.9699965511536204
XP_021756333_1_9271_	0.7562566578178452	-0.23875692408401855	2.862056596209533	-0.08342145448843494	0.9335164297533343	0.989381769604931
XP_021756332_1_9272_	1638.632738235989	-0.015352296915373792	0.45623005493024893	-0.033650340983609556	0.9731559786765676	0.9956789219037242
XP_021756334_1_9273_	13.34610557261672	-1.1154728694697011	0.7540488222196282	-1.4793112018744095	0.13905716035345328	0.4580187827059772
XP_021756335_1_9274_	13.34610557261672	-1.1154728694697011	0.7540488222196282	-1.4793112018744095	0.13905716035345328	0.4580187827059772
XP_021756336_1_9275_	13.34610557261672	-1.1154728694697011	0.7540488222196282	-1.4793112018744095	0.13905716035345328	0.4580187827059772
XP_021756337_1_9276_	21.41412028918413	-0.03441333597855061	0.5886282672298876	-0.05846361429514997	0.9533793444850716	0.9913023034005752
XP_021756338_1_9277_	21.41412028918413	-0.03441333597855061	0.5886282672298876	-0.05846361429514997	0.9533793444850716	0.9913023034005752
XP_021756339_1_9278_	1523.2335218949042	2.905766381481194	1.134599192450111	2.5610509868302787
XP_021756340_1_9279_	1523.2335218949042	2.905766381481194	1.134599192450111	2.5610509868302787
XP_021756341_1_9280_	354031.5048300428	0.22552113523765666	0.7349712864798176	0.306843463664821	0.7589625237843491	0.9586639356841145
XP_021756342_1_9281_	229611.20009122582	1.6560810105905963	1.1713793708229505	1.4137870717555148	0.15742443060462197	0.4961134789447131
XP_021756343_1_9282_	229611.20009122582	1.6560810105905963	1.1713793708229505	1.4137870717555148	0.15742443060462197	0.4961134789447131
XP_021756344_1_9283_	32425.436711946895	0.3599536010046035	2.7723215760660636	0.12983832904239748
XP_021756345_1_9284_	109.16640071751593	0.007733492742686921	0.25047046180325316	0.030875867305908713	0.9753685358452601	0.9963818804069764
XP_021756346_1_9285_	3.7978655928212928	0.4385312410950236	0.8546656446578774	0.5131026897314536	0.6078794901383178	0.9135569275255545
XP_021756347_1_9286_	171478.2434820028	0.42828662266422574	0.9834977290853397	0.43547291467824284	0.6632191948759956	0.9326421452089256
XP_021756348_1_9287_	1.344840570617751	-2.5020190038527947	2.452374516315123	-1.0202434363949706	0.3076130219841571	0.7125835831465073
XP_021756349_1_9288_	1.6578364727447201	1.43597209133914	0.8425072018743881	1.7044033429559138	0.08830575982152618	0.3396829291021647
XP_021756165_1_9289_	32.54366793275733	0.49100990572309144	0.356672162358845	1.3766420751084305	0.16862293565154474	0.5171346157584235
XP_021756352_1_9290_	305508.54506853723	0.6783571590509253	0.6102048070962209	1.1116876680782322	0.26627246385849335	0.6661190049004052
XP_021756351_1_9291_	238202.696449651	1.0505570921464873	1.0394017447719133	1.0107324693562276	0.31214449217229767	0.7172689112933184
XP_021756350_1_9292_	31.97303575577034	-0.033835261863784896	0.41871766476081507	-0.08080686512978305	0.9355955483431019	0.98942806441628
XP_021756355_1_9293_	2.3489613089412775	0.6195747071481087	1.0411426937624935	0.59509105798849	0.5517826055403772	0.8890549750665325
XP_021756354_1_9294_	264817.8060642493	0.7929530179438451	0.9837981038625252	0.8060119396760409	0.42023596473572933	0.8109931858770865
XP_021756166_1_9295_	45.43066614856968	-1.1043011113092172	0.508819500796212	-2.1703199456411997	0.029982616648073293	0.15172244048166145
XP_021756356_1_9296_	4.731632942421243	-0.2199961483629696	0.5651051245683392	-0.38930128006008746	0.6970532894996226	0.9423395909617573
XP_021756357_1_9297_	1.0920364069322863	-3.2759298820792147	1.2618841712873992	-2.5960622667427917	0.009429897458287902	0.05975822254212259
XP_021756358_1_9298_	57807.074620779946	0.5158749009471961	1.5393513412601776	0.33512485884143856	0.7375309013938425	0.9528255363101751
XP_021756359_1_9299_	54943.74765467561	3.2324025424368066	1.361798348545286	2.3736278913025237	0.017614291843254727	0.09901472736064461
XP_021756360_1_9300_	67845.85233043395	0.9432738623079907	1.2631668854158238	0.7467531592212957	0.45521257477237986	0.8353002529202055
XP_021756362_1_9301_	78019.29353725183	2.527407448498865	1.2266422046510788	2.060427595688175	0.03935768103402053	0.18696983346573062
XP_021756363_1_9302_	282312.5847755332	-1.3362481501956662	1.4612758252987121	-0.9144393734991901	0.3604860207403179	0.7652737721267846
XP_021756364_1_9303_	3252.6621428819008	-3.0238806242348097	1.652088791571041	-1.8303378363576173
XP_021756365_1_9304_	169052.67965599406	-0.754663247749333	1.7573271092457234	-0.42943811870816023	0.6676044182847976	0.9339396651582035
XP_021756366_1_9305_	5.66397301188803	0.7492043569898538	0.8318269098695881	0.9006733830086266	0.36776200471584564	0.7711506707795024
XP_021756367_1_9306_	544646.9525941621	0.25227863008017315	0.7873358134081844	0.32042062076170597	0.7486494958033653	0.9553915884431322
XP_021756106_1_9307_	0.9841395865058221	2.019617590178967	1.3284258238298556	1.5203088903800464	0.12843336066633326	0.4349315762512493
XP_021756368_1_9308_	103153.78270626333	-0.11811558915933806	1.256015165846998	-0.09403993866561829	0.9250774308276921	0.9887152932296907
XP_021756369_1_9309_	489164.44412498473	0.48945613833956353	0.9622885966161768	0.508637575110734	0.6110062859325036	0.914119414143095
XP_021756370_1_9310_	489164.44412498473	0.48945613833956353	0.9622885966161768	0.508637575110734	0.6110062859325036	0.914119414143095
XP_021756371_1_9311_	489164.44412498473	0.48945613833956353	0.9622885966161768	0.508637575110734	0.6110062859325036	0.914119414143095
XP_021756372_1_9312_	82098.6744814632	0.793168971747322	1.201254021659816	0.6602841342844138	0.5090715096261854	0.8689116547283827
XP_021756373_1_9313_	349055.9097527143	-0.35474734499403604	0.8823045699076815	-0.40206903272772854	0.6876332223567059	0.9394327814957378
XP_021756375_1_9314_	35629.881628391726	1.8479004449948622	0.9749978620019104	1.8952866637067984
XP_021756167_1_9315_	140260.34870414034	7.301926251370681	1.3091580357226877	5.5775743280220835	2.4389558264952545e-08	5.508729602176291e-07
XP_021756376_1_9316_	4.365972938071334	-0.1926983815281091	0.555712610331127	-0.34675905845161187	0.728772337465329	0.9512434057580819
XP_021756107_1_9317_	124934.34691822658	0.7522066027163113	1.0840551071103257	0.6938822554154144	0.48775605251313003	0.8560952750290199
XP_021756378_1_9318_	8.860149204733098	-1.1080718279332036	0.9823894222633895	-1.1279354223707398	0.25934719279311225	0.6567445213065078
XP_021756377_1_9319_	236177.5374876204	-0.15157747753432413	0.7501452857940668	-0.20206416064305688	0.83986656557241	0.9742382248653217
XP_021756108_1_9320_	0.0
XP_021756379_1_9321_	113547.41544843117	-0.6946765338146187	1.0728940933758155	-0.6474791296770482	0.5173218975605749	0.8724712246529958
XP_021756380_1_9322_	71.55833145375415	0.0017687532952403362	0.2319648832569322	0.007625090791355711	0.9939161167377808	0.999015188666166
XP_021756381_1_9323_	41.63743496084012	0.0014673223124349424	0.24697086891977627	0.005941276875498923	0.9952595747981313	0.9993651407786059
XP_021756383_1_9324_	6647.74286336363	-3.062001407918011	1.158682201976085	-2.6426585328538694
XP_021756382_1_9325_	550088.1789949	-0.004396587575000123	0.8047808188774022	-0.005463086932331429	0.9956411089644618	0.999465534574482
XP_021756385_1_9326_	454693.8762884034	0.14823502125176813	0.8952749522359725	0.16557485594961335	0.8684915361760113	0.9789852629949656
XP_021756386_1_9327_	193071.74343562505	0.6730252392328565	1.1486286765131672	0.5859380433334858	0.5579171507939018	0.8927357367868186
XP_021756387_1_9328_	19437.54445938537	3.4472220224911854	1.0958526696198223	3.1456984301430864
XP_021756390_1_9329_	9466.969584937904	-7.860728187328683	1.2512899108842213	-6.2820998706637985
XP_021756393_1_9330_	9466.969584937904	-7.860728187328683	1.2512899108842213	-6.2820998706637985
XP_021756391_1_9331_	0.0
XP_021756392_1_9332_	0.0
XP_021756388_1_9333_	6.981825362437879	0.3509655651280489	0.3890003165796501	0.9022243689001899	0.3669376922555828	0.7702959523383716
XP_021756389_1_9334_	6.981825362437879	0.3509655651280489	0.3890003165796501	0.9022243689001899	0.3669376922555828	0.7702959523383716
XP_021756109_1_9335_	0.15398520702498497	-0.7059856512801356	2.2148442439336056	-0.31875182790564616	0.7499147099454702
XP_021756110_1_9336_	2.4839406521504075	3.907947119308096	1.0331631379676842	3.782507307602307	0.00015525653383511963	0.0018089764300624799
XP_021756111_1_9337_	0.0
XP_021756112_1_9338_	0.0
XP_021756114_1_9339_	174.67610848294444	-0.3888172323406927	0.27513839814969404	-1.413169644642438	0.15760584958314006	0.4963547227962886
XP_021756115_1_9340_	0.0
XP_021756116_1_9341_	0.0
XP_021756394_1_9342_	203232.99995418522	-0.7782605216136668	1.1422331917774484	-0.6813499443161884	0.4956500877751625	0.8613489752899496
XP_021756396_1_9343_	0.09418241451460471	-0.19222965431581002	2.0767799397857187	-0.09256139788004895	0.9262520120710194
XP_021756117_1_9344_	9.142596012350275	-1.2274145062616357	0.46805608679383387	-2.6223662951792335	0.008732152342368002	0.05615347629485829
XP_021756395_1_9345_	27750.504616555805	4.245090481063666	1.5763006083567435	2.693071650520438
XP_021756398_1_9346_	82901.81162204582	-6.5122095488865055	1.2262694815584354	-5.310586006438243
XP_021756399_1_9347_	80328.68959970483	3.5934556689389656	1.4763524118611473	2.4340094140591506	0.014932606710601879	0.08645489650872291
XP_021756118_1_9348_	0.0
XP_021756119_1_9349_	0.0
XP_021756120_1_9350_	0.0
XP_021756121_1_9351_	0.0
XP_021756400_1_9352_	232736.18536315422	0.44413312806345207	0.7736794090752671	0.5740531838559565	0.5659318123840328	0.8967495561856464
XP_021756401_1_9353_	6959.596059493116	7.941400541956665	1.2125811739027081	6.549170243503918
XP_021756402_1_9354_	0.7277282289073324	-1.9446079009016999	1.4754709698274795	-1.3179574120181263	0.18751790489445108	0.5510028083530267
XP_021756403_1_9355_	274685.53278802824	0.12102511757291404	0.8878149980469512	0.13631794668838626	0.8915699369109946	0.9841693747741527
XP_021756168_1_9356_	0.5707510342492558	-1.1768088055910237	1.8353347676134453	-0.6411957242662996	0.5213955272668815	0.8738891710754596
XP_021756404_1_9357_	9197.182037902156	-10.11621831598772	1.4064071345809837	-7.192951505469775
XP_021756405_1_9358_	591845.6882938981	0.0989475937074062	0.21601996942023188	0.45804836457003506	0.6469176946203014	0.9278918120671443
XP_021756407_1_9359_	724.7427234457413	-1.856698793692638	1.0577802163061538	-1.755278426530198
XP_021756408_1_9360_	724.7427234457413	-1.856698793692638	1.0577802163061538	-1.755278426530198
XP_021756409_1_9361_	413879.5704698942	-0.29022358733567905	0.9507333438678155	-0.3052628680876791	0.760165954017272	0.959206372300037
XP_021756410_1_9362_	201296.07982667803	0.1158178778017014	0.9939441939245536	0.11652352165205432	0.9072376454887923	0.9868380942943801
XP_021756411_1_9363_	201296.07982667803	0.1158178778017014	0.9939441939245536	0.11652352165205432	0.9072376454887923	0.9868380942943801
XP_021756412_1_9364_	147947.3596321773	-7.321392270282404	1.2772120492904995	-5.732323206901697
XP_021756413_1_9365_	208656.5899969303	-7.951618385998838	1.2596164089761186	-6.31273007348509
XP_021756414_1_9366_	27909.870288619764	-0.5421201278053628	1.503817923704013	-0.3604958547575237	0.7184763559684013	0.9478504795360247
XP_021756415_1_9367_	74488.17424416069	0.45060263336448814	1.3773029479369585	0.32716305010414676	0.7435445661480117	0.9541731390070389
XP_021756416_1_9368_	16094.17584954337	8.15710210809412	1.1814644615401522	6.904229770449934	5.047654359828415e-12	1.8904177155642333e-10
XP_021756418_1_9369_	16936.516000818476	-3.4411346332259813	1.5788779013118734	-2.1794811558048774
XP_021756123_1_9370_	0.2042967450731713	0.7944486784924645	2.662735198027572	0.29835812403762657	0.7654298465215669	0.9595672980856165
XP_021756419_1_9371_	0.1725965890104485	-0.13482080742354707	2.1689886079756926	-0.06215837507296765	0.9504367102375062
XP_021756420_1_9372_	0.4066799877497331	1.8238613742678917	2.374521057985501	0.768096525459	0.4424298409999	0.8260158977784999
XP_021756421_1_9373_	325159.41715534043	-0.3119560396195961	0.7503504590404975	-0.4157471163788006	0.6775950599823108	0.9356893716970436
XP_021756422_1_9374_	103801.33849590586	-0.5879703166906649	1.2635941533691573	-0.465315793938222	0.641705326015112	0.9266842890378542
XP_021756423_1_9375_	1804.3566754282613	-0.2084667141914215	0.2039321234669483	-1.0222357843746384	0.3066693179488915	0.7115583422837236
XP_021756425_1_9376_	533409.311181289	0.9095068681870101	0.8770316965257653	1.0370285039752731	0.2997225732558215	0.7041421511195198
XP_021756424_1_9377_	28551.94771841381	-0.3435826979276644	0.9605593438282064	-0.3576902355229322	0.720575141228391	0.9488807774083668
XP_021756169_1_9378_	0.052867612377697694	0.09630818971255495	2.4433635569112613	0.03941623400256546	0.9685585371048863
XP_021756426_1_9379_	1.2228600387370172	-0.7114816897016074	1.2014490413911527	-0.5921863226739819	0.553725827199478	0.8903337782449465
XP_021756428_1_9380_	4813.692375100625	4.357097929746277	1.1632341804169688	3.7456756370281754
XP_021756429_1_9381_	236983.40711242813	-0.14466518189995584	0.7544041682124757	-0.19176084650053435	0.8479295416879666	0.9752777793417533
XP_021756430_1_9382_	23.470466053051204	0.31524499749766693	0.41636083869638296	0.7571437277451272	0.4489637589112555	0.830869675997118
XP_021756431_1_9383_	425106.44434344285	0.24031051404033515	0.630171640566716	0.38134136570192667	0.7029499630043787	0.9428874633925135
XP_021756432_1_9384_	459172.8696281572	0.12481488096841999	1.0656770759686036	0.11712261038830604	0.906762892547074	0.9868380942943801
XP_021756434_1_9385_	241375.65632344194	-7.635711747377283	1.2665811280246118	-6.028600599225815
XP_021756433_1_9386_	768.3946569022421	-8.832572891726196	1.447870122350038	-6.100390328788639
XP_021756435_1_9387_	43902.2525916178	-3.4773576316966226	1.4572134219085646	-2.3863063429255287
XP_021756124_1_9388_	0.0513013855067565	-0.5128280348176433	2.4322017203742066	-0.21084930189866904	0.8330048658883906
XP_021756436_1_9389_	413.51546601466487	0.14632535791397244	0.24674696385659897	0.5930178658612059	0.5531691958092897	0.890077109733479
XP_021756437_1_9390_	645.547456185391	-2.064317886070614	1.3079697743181977	-1.5782611545031124
XP_021756438_1_9391_	522311.1119624482	0.36303214527417393	0.7740047659653593	0.4690308913297072	0.6390475554835557	0.9256204305300044
XP_021756439_1_9392_	281.52198137376877	-2.988774828560213	1.1210061892073613	-2.666153726299682
XP_021756440_1_9393_	123528.92911670453	3.9063277838985826	1.4399432634975662	2.712834514333755
XP_021756441_1_9394_	92.73216319662384	-0.8667661989873536	0.2574011290972082	-3.367375279305854	0.0007588734332031693	0.007076727344043039
XP_021756442_1_9395_	5115.3812497766785	-3.5452340641661038	1.1560731208040855	-3.0666175005438077
XP_021756443_1_9396_	16.196060823697195	-0.6928860564322621	0.3685242689272329	-1.8801639806497417	0.06008573291448674	0.2571360484193744
XP_021756444_1_9397_	18.419439018107184	-0.6520695566486954	0.3025744037885741	-2.1550717723774593	0.031156218225184718	0.15615111765650544
XP_021756445_1_9398_	18.419439018107184	-0.6520695566486954	0.3025744037885741	-2.1550717723774593	0.031156218225184718	0.15615111765650544
XP_021756446_1_9399_	447550.2534472404	-0.6451683841243295	0.892331648220018	-0.7230141230687959	0.4696712074390178	0.8440370441481303
XP_021756447_1_9400_	107784.50007824322	-0.22735183714681761	1.1544663749112651	-0.19693240278591256	0.8438804364194592	0.9747679655905782
XP_021756448_1_9401_	394152.76584373025	-0.7044791153437295	0.806263351936475	-0.873758076256001	0.38225001594789887	0.7835041703984905
XP_021756449_1_9402_	165816.70423105088	0.5112986481859452	1.0624909839880974	0.48122634063845665	0.6303556418754839	0.9221833483545022
XP_021756450_1_9403_	68.87816479939201	-0.6446368726642562	0.23635102285001103	-2.72745539617717	0.006382488589379147	0.04308053381878829
XP_021756451_1_9404_	68.87816479939201	-0.6446368726642562	0.23635102285001103	-2.72745539617717	0.006382488589379147	0.04308053381878829
XP_021756452_1_9405_	60.931670182989606	-0.42225235550739604	0.2801202476875816	-1.5073967661856937	0.1317089871971392	0.44146191176518496
XP_021756454_1_9406_	76837.39115369068	0.17185749971933556	1.1511633843332765	0.14929027630501895	0.8813245876755551	0.9821856542837172
XP_021756455_1_9407_	76837.39115369068	0.17185749971933556	1.1511633843332765	0.14929027630501895	0.8813245876755551	0.9821856542837172
XP_021756456_1_9408_	10680.072767559153	-8.70829972541391	1.3922512048108033	-6.254833678953292
XP_021756457_1_9409_	497698.00049928995	-0.35292300262299947	1.1056249844824337	-0.3192067903460143	0.7495697081550348	0.9558742123871309
XP_021756458_1_9410_	542765.1548932501	-0.40847163126426844	1.2839978817246698	-0.3181248482400984	0.7503902357999818	0.9559234206946268
XP_021756459_1_9411_	217649.94113234745	-1.045104274174439	1.0114954469377302	-1.0332268695212208	0.3014977413514631	0.7061819667843718
XP_021756460_1_9412_	230056.09954615438	2.7302730209943853	1.3929500171608376	1.9600653199023819	0.049988156071592266	0.2240997129380854
XP_021756461_1_9413_	229924.48382160102	-7.439676746934854	1.2833761223311169	-5.796957429300982
XP_021756463_1_9414_	61536.76729598987	-0.24411730504704532	1.4371989645589582	-0.16985630456668124	0.8651231455832255	0.9783512671720634
XP_021756464_1_9415_	48838.237091825715	-8.110228506256124	1.2113014948229561	-6.695466439130842
XP_021756465_1_9416_	0.7698572694728419	-1.7119508328081792	1.7188793097546338	-0.9959691893973384	0.31926511557951487	0.7242933052913765
XP_021756125_1_9417_	0.08265044717152917	-0.5128285944982881	2.5511355513723144	-0.20101973578880425	0.8406831421204839
XP_021756467_1_9418_	0.0
XP_021756466_1_9419_	0.6202548299750041	1.4699331821847745	2.8813831487457167	0.5101484621455655	0.6099474555651834	0.9136701145072781
XP_021756468_1_9420_	21942.698576613235	0.2193348249823993	1.0525886535466382	0.20837658114911553	0.8349349405242703	0.9725785058299252
XP_021756469_1_9421_	5350.358156585995	-3.252309135865583	1.188393630552401	-2.7367271687191828
XP_021756470_1_9422_	133137.46141528935	-1.8777557516793992	1.1808960566351776	-1.590110951026325	0.11180979795005051	0.3982002987272178
XP_021756472_1_9423_	5691.683036719296	-3.027440138026736	1.072206483928688	-2.82356074450683	0.004749342518779003	0.03384723403509507
XP_021756475_1_9424_	262.7237960693548	0.09537410723562684	0.2819545790230482	0.3382605367364172	0.7351668598264419	0.9526659515694489
XP_021756474_1_9425_	362826.86013142444	0.20554113318203213	0.8877991198523842	0.23151761314677555	0.8169127037797324	0.9698099245927353
XP_021756473_1_9426_	128985.18403280193	0.6064008990862894	0.8778236013503792	0.6908004047207741	0.48969098120501253	0.8575128018322422
XP_021756476_1_9427_	467457.82852334203	0.35593354169603664	0.8811646968610313	0.40393531761312834	0.6862602844356434	0.9389696128129253
XP_021756477_1_9428_	0.2839381416993792	1.578913221827839	1.9129802928291075	0.8253682631998176	0.40916254724568546	0.8036240712337714
XP_021756478_1_9429_	15.563663090371398	-3.061150251517028	0.6627650030946671	-4.618756629006532	3.860463189515659e-06	6.581937363911833e-05
XP_021756126_1_9430_	0.0
XP_021756127_1_9431_	0.6624314111228584	-2.2944406219112796	1.5377031801661312	-1.4921219202157023	0.1356671863786466	0.4505772326798557
XP_021756481_1_9432_	104948.3431028009	0.6555919860819718	1.1555897194567233	0.5673224458851926	0.5704951298570733	0.8982645331762568
XP_021756479_1_9433_	112501.53167260527	0.0696590694313864	1.073803210444572	0.06487135515505343	0.9482764278138035	0.9908922216452033
XP_021756482_1_9434_	154623.02056593457	0.597360278072494	0.9976202543718139	0.5987852346167957	0.549316109832189	0.8874460390694342
XP_021756483_1_9435_	0.0
XP_021756484_1_9436_	0.0
XP_021756485_1_9437_	0.0
XP_021756486_1_9438_	0.0
XP_021756487_1_9439_	0.0
XP_021756128_1_9440_	1.9422746116817071	-2.532498569819817	1.0280360364594952	-2.463433654078524	0.013761336139272494	0.08105716217653895
XP_021756488_1_9441_	0.10573522475539539	0.4169066311256231	2.537067585542509	0.16432618251928618	0.8694743711816506
XP_021756129_1_9442_	0.0
XP_021756131_1_9443_	9.011951776808866	0.3606022313301607	0.5360745697447228	0.6726717730741798	0.501156129123298	0.864826768822939
XP_021756132_1_9444_	1.9946024026788387	-2.842136549564339	1.47480518016953	-1.927126774288678	0.053963832774238704	0.23731760552933176
XP_021756489_1_9445_	453140.4133244497	0.20501406880300446	1.297937445841522	0.1579537361063521	0.874493254207652	0.9804875540951637
XP_021756490_1_9446_	84897.23293283353	0.475738469132466	0.9713626186372177	0.4897640283912796	0.6243008878356909	0.9196740513092282
XP_021756491_1_9447_	1.0675925286386732	1.5581518530598268	1.0476978125233039	1.4872149530475125	0.1369580479899674	0.4531722019789212
XP_021756493_1_9448_	3817.770545595416	-3.1628776552582103	1.3653450775187594	-2.3165408564742513
XP_021756494_1_9449_	3817.770545595416	-3.1628776552582103	1.3653450775187594	-2.3165408564742513
XP_021756495_1_9450_	531185.3711669695	0.8664168984604215	1.1276026781009296	0.7683707349113533	0.4422669617008612	0.8260158977784999
XP_021756133_1_9451_	0.0
XP_021756496_1_9452_	82345.30126865918	1.2207263614251391	1.2724990848853954	0.9593141369803665	0.3374005156673736	0.7428461425676444
XP_021756497_1_9453_	82345.30126865918	1.2207263614251391	1.2724990848853954	0.9593141369803665	0.3374005156673736	0.7428461425676444
XP_021756498_1_9454_	239251.29257720493	-0.5366739848600973	1.4118568865446293	-0.3801192528610674
XP_021756134_1_9455_	7305.320275791438	6.467637643360664	1.1830173762228373	5.467069016357708
XP_021756499_1_9456_	40.6222352198848	0.020676600776038005	0.299493771953185	0.06903850000349938	0.9449589740217849	0.9906362282668691
XP_021756500_1_9457_	10580.911224901509	0.11042532892582738	0.2708894631019352	0.40763980872993405	0.6835381336566448	0.9375047730334064
XP_021756501_1_9458_	152688.9170882676	-0.4108156453102675	0.7786214529422605	-0.5276192220980739	0.5977636487903117	0.9093458624375779
XP_021756135_1_9459_	0.0
XP_021756136_1_9460_	0.16496433659282128	-0.1625287782031725	1.8545010613946857	-0.08764016456315318	0.9301626782756919
XP_021756138_1_9461_	1.1628902848768483	-0.16276084986704673	1.1204929017125975	-0.14525826055504484	0.8845069683822595	0.9830570283954515
XP_021756505_1_9462_	22281.65872200993	-2.461739969604509	1.1629668996299491	-2.116775611058082
XP_021756502_1_9463_	2.9145425973217693	1.8430981187917528	0.7726130843376477	2.385538319444615	0.017054145578016516	0.09637470062779883
XP_021756503_1_9464_	2.9145425973217693	1.8430981187917528	0.7726130843376477	2.385538319444615	0.017054145578016516	0.09637470062779883
XP_021756506_1_9465_	264075.66026532196	3.0208464273668296	1.2956949881833881	2.3314487243654214	0.019729710843940953	0.1081377023327582
XP_021756170_1_9466_	0.21637599561277532	0.4210822114794524	1.894809707117585	0.22222928766815822	0.8241353958268858	0.9708124437651037
XP_021756507_1_9467_	611288.6152224038	0.29446554569415295	0.9927344705195683	0.2966206517841959	0.7667561422552727	0.9595672980856165
XP_021756508_1_9468_	31250.07318586309	6.624728238736315	1.618197012963434	4.093894739432455
XP_021756509_1_9469_	10106.450166689336	-4.954495427226024	1.5497559988031315	-3.1969519273049145
XP_021756510_1_9470_	8980.57330848326	-2.566802552201437	1.0478602704984905	-2.449565676328535	0.014302862306483687	0.0836224716623102
XP_021756512_1_9471_	8980.57330848326	-2.566802552201437	1.0478602704984905	-2.449565676328535	0.014302862306483687	0.0836224716623102
XP_021756513_1_9472_	14095.399034619555	-8.908479875383014	1.3036019436610464	-6.8337424002026	8.27275219935367e-12	3.004285577050875e-10
XP_021756139_1_9473_	0.0
XP_021756514_1_9474_	6186.609148157476	-0.8695787653185157	0.5207052265111459	-1.6700019916160798	0.09491896956343351	0.3572818119168632
XP_021756515_1_9475_	469945.6381088697	0.3582205780068863	0.6127937746462481	0.5845695449724158	0.5588371905894468	0.8933859764774719
XP_021756516_1_9476_	35921.74083433465	2.7836019362009647	1.0360127775922898	2.686841317411258
XP_021756140_1_9477_	0.27268465374419026	1.47184244885501	2.296619669609494	0.6408733968151004	0.5216049414333706	0.8738891710754596
XP_021756141_1_9478_	0.0
XP_021756517_1_9479_	2.523950902945445	-0.6516283666734211	0.648540333784335	-1.0047615124738145	0.31501170055653016	0.7196647227452039
XP_021756142_1_9480_	0.4157082650394076	2.067707058229702	1.7144021496923976	1.2060805328555468	0.22778644016561322	0.6134306978236688
XP_021756143_1_9481_	0.6145421904491806	-1.6334713512529624	1.9399776582396948	-0.8420052387279288	0.3997850211050469	0.7968016810477138
XP_021756144_1_9482_	108522.39527655956	-1.1726364777817995	1.4223662938339596	-0.8244265087447914	0.40969725768422416	0.803943568399004
XP_021756518_1_9483_	572655.0207422473	0.30351286437954567	0.7738446427984333	0.39221420889076697	0.6948999463529116	0.9417793342901921
XP_021756172_1_9484_	8071.742168512518	-11.28556834863387	3.040175455592931	-3.7121437606083245	0.00020551119766078218	0.002302664257008173
XP_021756519_1_9485_	35316.460766000106	0.39220459022205195	1.4942195397726186	0.26248123504109394	0.7929504506081047	0.9634117969245868
XP_021756520_1_9486_	35316.460766000106	0.39220459022205195	1.4942195397726186	0.26248123504109394	0.7929504506081047	0.9634117969245868
XP_021756147_1_9487_	2.668884836098728	-4.957645448310602	1.2550282953639766	-3.9502260360375483	7.807742247043391e-05	0.0009901583930918558
XP_021756524_1_9488_	26054.42146568674	-9.920780266832457	1.4403555097928178	-6.887730285601139	5.668955974561332e-12	2.1108932395486333e-10
XP_021756521_1_9489_	42926.49911131442	-2.9749710694798264	1.6713664161664838	-1.7799634123936419	0.07508194865693023	0.3032752559157893
XP_021756522_1_9490_	42926.49911131442	-2.9749710694798264	1.6713664161664838	-1.7799634123936419	0.07508194865693023	0.3032752559157893
XP_021756525_1_9491_	13.33854884026725	0.5923823751402458	1.4480047657691795	0.4091025037652915	0.6824644389244905	0.9371103952974029
XP_021756148_1_9492_	0.0
XP_021756149_1_9493_	1.2764049248404834	-2.9023641816107837	1.368724557064323	-2.1204881337380637	0.033964901190605176	0.167167748228469
XP_021756150_1_9494_	0.0
XP_021756526_1_9495_	4.62941494673555	-5.165250074947739	1.3417921218087154	-3.8495158758161883	0.00011835151296185091	0.0014281976626484207
XP_021756527_1_9496_	0.0
XP_021756151_1_9497_	7.288136516479358	-4.384498310716105	0.7634643990903991	-5.742898183516941	9.306969292223584e-09	2.1652554773901707e-07
XP_021756152_1_9498_	0.7489149173832124	1.064558378415671	1.2675501976191785	0.839855005675685	0.4009896879944371	0.7977337177402453
XP_021756153_1_9499_	0.810622059134257	-0.04375546314535908	1.0420579143045487	-0.04198947346852666	0.9665070896726531	0.9942610895924938
XP_021756154_1_9500_	19163.781094130118	-4.541479731614418	1.1959996219551843	-3.797225056133498	0.00014632493123759352	0.0017172918137445083
XP_021756528_1_9501_	2680.983815153456	3.344998024494338	1.1097515350161449	3.014186436286997
XP_021756529_1_9502_	2680.983815153456	3.344998024494338	1.1097515350161449	3.014186436286997
XP_021756173_1_9503_	0.4373788911389922	-0.8782951393887398	1.3116283737127323	-0.6696219424581467	0.503098822668318	0.8653307126842573
XP_021756155_1_9504_	4.243488631281424	-1.2852890407046078	0.5450091705002406	-2.3582888330574256	0.01835940188622461	0.1021517504636097
XP_021756530_1_9505_	28009.564020934857	-4.49056176836115	1.5575918860098754	-2.883015640165372
XP_021756531_1_9506_	28009.564020934857	-4.49056176836115	1.5575918860098754	-2.883015640165372
XP_021756532_1_9507_	22.645882228620543	0.1608702228208905	0.3248001441654548	0.49528987505295696	0.6203955169253996	0.9177450766674702
XP_021756156_1_9508_	0.6617544125351728	1.7262744905502687	1.2168038616262469	1.4186957692944195	0.1559877311806829	0.49333769194704363
XP_021756534_1_9509_	4.8879873845207715	-0.5695971151754874	0.8100858878087402	-0.7031317589252564	0.48197364177851565	0.85288200809209
XP_021756535_1_9510_	4.8879873845207715	-0.5695971151754874	0.8100858878087402	-0.7031317589252564	0.48197364177851565	0.85288200809209
XP_021756536_1_9511_	4.8879873845207715	-0.5695971151754874	0.8100858878087402	-0.7031317589252564	0.48197364177851565	0.85288200809209
XP_021756537_1_9512_	4.8879873845207715	-0.5695971151754874	0.8100858878087402	-0.7031317589252564	0.48197364177851565	0.85288200809209
XP_021756538_1_9513_	13.752045546899039	0.5154086629299628	0.8380368681811007	0.6150190791111859	0.5385421205826035	0.8809988262131881
XP_021756539_1_9514_	354.966952160557	-0.6230588321101018	0.24804497274990017	-2.5118784920439494	0.012009042965398472	0.07271659022601906
XP_021756540_1_9515_	358398.23334722815	0.1948272403243702	0.5995948984318535	0.3249314509411443	0.7452329529179684	0.9541731390070389
XP_021756158_1_9516_	2.437603970480849	1.7256217811699446	0.7354809349320703	2.3462495072415774	0.018963408182444103	0.10471911612078738
XP_021756189_1_9517_	0.0
XP_021756190_1_9518_	0.0
XP_021756191_1_9519_	0.0
XP_021756192_1_9520_	0.9461001790720187	-2.0208918978675308	1.3768853240477008	-1.4677270957661241	0.14217836755540983	0.46513432924701237
XP_021756541_1_9521_	6.0402814691941105	0.727358055156044	0.4112425020155366	1.7686840528184624	0.07694661503275897	0.30823508624839824
XP_021756542_1_9522_	6.0402814691941105	0.727358055156044	0.4112425020155366	1.7686840528184624	0.07694661503275897	0.30823508624839824
XP_021756545_1_9523_	19330.07482728233	-0.2094830433279958	0.2939998036456611	-0.7125278341358082	0.4761379817621485	0.8488898734819404
XP_021756543_1_9524_	50118.45565097459	-0.0542378960393646	1.3895268134960619	-0.03903335690435622	0.9688637939063155	0.9946133919383853
XP_021756546_1_9525_	237645.75390155314	0.40275632656623256	0.7834139751175431	0.5141040871855818	0.6071792200130426	0.9132343508363553
XP_021756174_1_9526_	1.1650067190672806	-1.6435070665813243	1.0405001775518585	-1.579535594552469	0.11421325880617962	0.4042982016629557
XP_021756175_1_9527_	0.1375945616764388	-0.6362303626172492	2.1894463796514945	-0.29058960682038776	0.7713652097896723
XP_021756547_1_9528_	85602.75214627464	9.281807127315416	1.1503075279766242	8.068978861367613	7.088853651596975e-16	5.0751426529534104e-14
XP_021756549_1_9529_	0.0
XP_021756548_1_9530_	150.14177823409878	1.2233756086402638	0.36476954845027704	3.3538315186609564	0.0007970087563373826	0.007390287114161912
XP_021756193_1_9531_	0.2571299741321171	1.3159250704733105	2.2995768476966556	0.5722466164987665	0.5671549100472046	0.897109406648537
XP_021756194_1_9532_	5.344413560889087	0.37395448624797695	0.4885508577289579	0.76543614719318	0.44401187527763586	0.8270230810265295
XP_021756550_1_9533_	5.344766381802145	-0.5913461488267974	0.7134148418269949	-0.8288952151772034	0.4071637031484301	0.8027266720958287
XP_021756551_1_9534_	1.9267420829846664	0.10345235227932593	1.2075985889623093	0.08566783136789076	0.9317304749379329	0.989381769604931
XP_021756195_1_9535_	104301.34455255081	-1.1324476832533101	1.4489444002651728	-0.7815673831556682	0.43446886177912347	0.8209503448397402
XP_021756196_1_9536_	0.0
XP_021756197_1_9537_	0.0
XP_021756552_1_9538_	240267.0017961111	-0.7456216646905335	1.2043277461809632	-0.6191185639083465	0.5358382547060243	0.8795110124378431
XP_021756199_1_9539_	0.6744392783581314	-2.1417316644752518	1.4380171256339498	-1.489364504981865	0.13639141012174338	0.45206981702194404
XP_021756553_1_9540_	33481.787917272515	-0.79056522396611	1.5285930173899134	-0.5171848981202383	0.6050270931572205	0.9125910539782146
XP_021756554_1_9541_	3629.940534033302	0.09738520531228702	0.26134906135824654	0.37262504332776386	0.7094275312311281	0.9445441096035342
XP_021756176_1_9542_	0.6975967324515077	0.534176361985084	1.6010758258764046	0.3336358924117063	0.7386543304389668	0.9533183230364254
XP_021756200_1_9543_	1.5206464777724489	0.49863800950155396	0.8818519319778794	0.5654441425140088	0.5717717070609517	0.8988297576734398
XP_021756201_1_9544_	0.07339153865862828	-0.8135168950855539	2.520518708623112	-0.3227577293127712	0.746878728162578
XP_021756178_1_9545_	0.0
XP_021756177_1_9546_	0.0
XP_021756556_1_9547_	4592.9752074685175	-0.15784737800211507	0.22938313285208378	-0.6881385568306015	0.49136553206690625	0.8586699364467477
XP_021756557_1_9548_	10.771613650333002	-0.6572354567454878	0.5338742573426474	-1.2310678923102027	0.21829747291807722	0.5981241237128869
XP_021756202_1_9549_	6.656502403154018	-1.4938443405370572	0.5201702604523459	-2.871837269662424	0.004080930527966393	0.029655318770097645
XP_021756558_1_9550_	112837.61975237448	0.13694175314885562	1.072108195466788	0.1277312809732158	0.8983616342133043	0.9863892342632237
XP_021756560_1_9551_	26.631389339129218	0.2515499275891002	0.36591988004541215	0.6874453707130693	0.49180211496604465	0.8589649265477638
XP_021756561_1_9552_	26.631389339129218	0.2515499275891002	0.36591988004541215	0.6874453707130693	0.49180211496604465	0.8589649265477638
XP_021756559_1_9553_	109276.12354228595	-0.06654019595409445	0.9892234983033829	-0.06726507818325943	0.9463706774718526	0.9906362282668691
XP_021756562_1_9554_	1874.3960616740314	-2.2851957986116016	1.0306794328369868	-2.217174153093856
XP_021756563_1_9555_	1874.3960616740314	-2.2851957986116016	1.0306794328369868	-2.217174153093856
XP_021756564_1_9556_	1874.3960616740314	-2.2851957986116016	1.0306794328369868	-2.217174153093856
XP_021756566_1_9557_	44868.01923450718	-0.7274956248078567	1.4580134280785144	-0.49896359717798217	0.6178050294324382	0.9169577175497607
XP_021756203_1_9558_	6.959930169544026	0.13251182792429328	0.4644305874475559	0.2853210608985927	0.77539817890493	0.9610113398798983
XP_021756567_1_9559_	125277.2469646069	1.0749305764638712	1.4348340907653938	0.7491671569431859	0.45375646182529483	0.8340908983280144
XP_021756568_1_9560_	14.611982972158414	0.1148975632312188	0.6032483041674934	0.19046479275193653	0.8489449294740286	0.97564472667812
XP_021756570_1_9561_	185312.0434110573	-1.4129260836281443	1.10889500091691	-1.2741748158841375	0.2026014683393601	0.5763601808681756
XP_021756569_1_9562_	15957.58805027292	-11.671065076863322	1.6188624417625257	-7.2094235901578685
XP_021756205_1_9563_	17.839097786352053	-1.7844416222656552	0.4896337322082091	-3.6444417630663755	0.0002679728025748054	0.002906825934321762
XP_021756571_1_9564_	7.080659136568012	0.024613152026312292	0.5395232253689785	0.04562018995471311	0.9636129766677923	0.9937193898004226
XP_021756572_1_9565_	3.1789425938810565	-3.972608960811282	0.9828759497148805	-4.041821312204947	5.303764289263248e-05	0.0007014273554611483
XP_021756573_1_9566_	3.1789425938810565	-3.972608960811282	0.9828759497148805	-4.041821312204947	5.303764289263248e-05	0.0007014273554611483
XP_021756575_1_9567_	3.1789425938810565	-3.972608960811282	0.9828759497148805	-4.041821312204947	5.303764289263248e-05	0.0007014273554611483
XP_021756576_1_9568_	58.84605660355468	-0.7980288160164265	0.36280639409570975	-2.19959964599164	0.027835312329962253	0.14284605849058718
XP_021756577_1_9569_	224.36866007401122	-0.5832803796387214	0.35623143113673866	-1.6373636031426726	0.10155451847981024	0.3744291421593547
XP_021756578_1_9570_	689985.8245535928	0.2063546149468604	0.5955090795523879	0.34651799952733897	0.7289534594790293	0.9512434057580819
XP_021756180_1_9571_	1.0463180257627984	-0.2509900825358048	1.7208068772606682	-0.14585604337853	0.884035032701324	0.9830570283954515
XP_021756579_1_9572_	209.37173566562717	-8.361808671081041	0.5742021450588306	-14.56248246899935	4.865821580144567e-48	5.0554699431950797e-45
XP_021756181_1_9573_	0.0
XP_021756206_1_9574_	0.0
XP_021756208_1_9575_	10.26807357284197	1.6854559086982495	0.49100844043524905	3.4326414169259403	0.0005977320682617521	0.005796082550378811
XP_021756209_1_9576_	0.25754829865799517	-1.517348967034306	2.1858681559178654	-0.6941630779177337	0.48757994446436037	0.8560952750290199
XP_021756182_1_9577_	0.03703472600571225	-0.5128290393099709	2.432886023004398	-0.21079040878235336	0.8330508230803968
XP_021756183_1_9578_	0.0
XP_021756210_1_9579_	0.0
XP_021756580_1_9580_	5.378044795459691	-3.4696376998593634	1.1985686163186202	-2.8948177456175075	0.003793787320436767	0.02787301694997678
XP_021756211_1_9581_	19.992893146214985	1.4069381111724923	0.4864288183133771	2.8923823141294354	0.0038233238895134473	0.02806098398440624
XP_021756581_1_9582_	26.37375724304218	-0.4543523661457919	0.2946418528620758	-1.54204965021883	0.12306152880673529	0.4242493081713634
XP_021756184_1_9583_	1.1504792492099787	0.8018116545722808	0.8793507088755448	0.9118223781244053	0.36186222814448277	0.7664447432266379
XP_021756583_1_9584_	5414.538500332601	3.783178321640802	1.1800779097577723	3.205871655048058	0.0013465403305587655	0.011541232394596035
XP_021756584_1_9585_	7230.218368848728	10.969059789812928	1.7538996451596305	6.254097730212257
XP_021756212_1_9586_	0.0428810290078482	0.09630764353569948	2.4567742308700744	0.03920085220919621	0.9687302541955776
XP_021756585_1_9587_	123968.50180141062	0.3161359398542346	1.1567630527880561	0.27329360070091857	0.7846275340677037	0.9628081770673311
XP_021756586_1_9588_	105683.35368713971	-1.0242599656440683	1.1518575753745348	-0.8892244905460841	0.37388244329718334	0.7755475418569058
XP_021756214_1_9589_	0.050071291143684596	0.0963075907084542	2.480761557737197	0.038821784547604904	0.9690324763675454
XP_021756587_1_9590_	5.6771621111735895	-4.844713535483065	1.2096349179129322	-4.005103906757245	6.199022614042333e-05	0.0008045885597592178
XP_021756185_1_9591_	2.8094727258563745	-3.989148024319329	1.1404813356032988	-3.4977758072727467	0.00046915533331045987	0.004715686382340483
XP_021756215_1_9592_	0.049263568499511995	0.09630705244773677	2.4834095147867514	0.03878017373868626	0.9690656520069123
XP_021756186_1_9593_	0.0
XP_021756589_1_9594_	18.10160752514367	2.0852986771918847	0.5492353223685885	3.796730822407764	0.00014661684308421422	0.001718652801789036
XP_021756590_1_9595_	1046.4305906423806	-11.440329296487892	1.739184254947759	-6.577985779218967
XP_021756588_1_9596_	2.45583647311716	-0.22759286580925164	0.7426934384694687	-0.3064425428051062	0.759267720862583	0.9586639356841145
XP_021756591_1_9597_	3.546422972985386	0.09549033625908986	0.7952554595614455	0.12007504646588571	0.904423699386368	0.9866718786190928
XP_021756216_1_9598_	17415.565326115375	-1.0780169880862134	1.5984462381043474	-0.6744155432870054
XP_021756593_1_9599_	2887.9642518140354	-6.98311973753363	1.2676425382514316	-5.508745191815706
XP_021756594_1_9600_	4.550878169179752	-3.062436909365435	2.4280958031488877	-1.2612504438226446	0.2072186295177183	0.583455560856353
XP_021756595_1_9601_	5971.4443625121085	-6.41582167599141	1.1891393588580066	-5.395348853100668
XP_021756596_1_9602_	589907.7827510962	0.3892284993462741	1.0765854242936144	0.3615398189155874	0.7176959438749533	0.9475183759270535
XP_021756217_1_9603_	0.0
XP_021756218_1_9604_	0.0
XP_021756187_1_9605_	0.13694060071287206	0.12836835830844284	1.855524207956823	0.06918172113194541	0.9448449726671061
XP_021756597_1_9606_	94288.12277386012	-0.4597607022479526	1.442382358225383	-0.3187509190098619	0.749915399218779	0.9558742123871309
XP_021756599_1_9607_	504617.87195056165	1.873253925484416	1.080322051358002	1.7339773108673209	0.08292210901959998	0.32522935273150905
XP_021756601_1_9608_	6334.912406794846	-2.1028613549029913	3.313888558979098	-0.6345600696816476	0.5257153776698089	0.8756442152678106
XP_021756603_1_9609_	19900.721640586784	7.867949671806939	1.593855364560363	4.936426382689483	7.956705192468417e-07	1.4984072846541537e-05
XP_021756602_1_9610_	11.197585592643245	2.923389718722206	1.2400945034066717	2.3573926911951815	0.018403773547184334	0.10226505942642294
XP_021756604_1_9611_	63.570782784982576	6.5672968499751425	1.0586715550219803	6.203337398480297	5.527815092938139e-10	1.4698743278962475e-08
XP_021756607_1_9612_	0.0
XP_021756605_1_9613_	0.19537087023349017	-0.8205627224703385	1.9200643907599506	-0.4273620855733721	0.6691156183842766	0.934248487722751
XP_021756608_1_9614_	1.1900551342932981	0.7249509212605812	0.9297911152450127	0.7796922441763134	0.4355720450863293	0.8217637203711686
XP_021756622_1_9615_	0.0
XP_021756658_1_9616_	0.14292143350455255	-0.6460440137412509	1.778191482908996	-0.3633152109605026	0.7163694318623821
XP_021756659_1_9617_	0.14292143350455255	-0.6460440137412509	1.778191482908996	-0.3633152109605026	0.7163694318623821
XP_021756660_1_9618_	16089.785500537251	-8.883356501277394	1.0998421501730689	-8.076937676810738	6.641346702399451e-16	4.8031933247676037e-14
XP_021756661_1_9619_	38988.254993541676	6.174330367667274	1.3351621879412088	4.624404752794833	3.7567566015147226e-06	6.416612578641706e-05
XP_021756662_1_9620_	4092.3104997750233	0.2559844100528134	0.22376850267921872	1.1439698035597865	0.25263616018728297	0.6475986972955758
XP_021756623_1_9621_	0.36225382800552797	-0.41212660363183734	1.7469433110230328	-0.23591298070828107	0.8135001953671648	0.9689659975089039
XP_021756663_1_9622_	5910.737261051185	7.825119533936084	1.1497361217264666	6.8060134721919745
XP_021756664_1_9623_	5910.737261051185	7.825119533936084	1.1497361217264666	6.8060134721919745
XP_021756666_1_9624_	5910.737261051185	7.825119533936084	1.1497361217264666	6.8060134721919745
XP_021756667_1_9625_	5910.737261051185	7.825119533936084	1.1497361217264666	6.8060134721919745
XP_021756668_1_9626_	809.2003386088653	-1.5952903844100155	1.1817765785969931	-1.3499086149633683
XP_021756669_1_9627_	22897.31829473998	2.034119835916157	1.5678118864704378	1.297425956181199	0.19448466644085594	0.5640810118504515
XP_021756670_1_9628_	48914.6811049352	2.0837879786434628	1.5730410596636641	1.324687595306001	0.18527478915728868	0.5462579920073494
XP_021756625_1_9629_	0.0
XP_021756626_1_9630_	1.1719981373085997	-0.1671270931017447	1.1260879098234922	-0.14841389525968796	0.8820161346803783	0.9822468213543648
XP_021756627_1_9631_	0.9175336491442495	-0.7002103530228115	1.3466540966249687	-0.5199630363711832	0.6030893384372995	0.9113170701837412
XP_021756671_1_9632_	85953.17419246836	-1.1803529639781487	1.3784981847498972	-0.8562600785668076	0.3918539377884458	0.7905094600673632
XP_021756628_1_9633_	0.0
XP_021756609_1_9634_	0.051074186268292826	0.09630819787297543	2.4384240423985064	0.039496082797085545	0.9684948765568503
XP_021756672_1_9635_	91281.66485227423	0.4456143236162962	1.0673539854653364	0.4174944111179955	0.6763168114070561	0.9353053674511547
XP_021756674_1_9636_	91281.66485227423	0.4456143236162962	1.0673539854653364	0.4174944111179955	0.6763168114070561	0.9353053674511547
XP_021756675_1_9637_	91281.66485227423	0.4456143236162962	1.0673539854653364	0.4174944111179955	0.6763168114070561	0.9353053674511547
XP_021756676_1_9638_	91281.66485227423	0.4456143236162962	1.0673539854653364	0.4174944111179955	0.6763168114070561	0.9353053674511547
XP_021756677_1_9639_	1990.2249227765665	-14.980310695458613	3.6792841314989784	-4.0715286343910275
XP_021756678_1_9640_	13.41796530220192	-0.3406029524985025	0.34777008193027004	-0.9793911845665764	0.3273867311604355	0.7319372956344973
XP_021756679_1_9641_	45827.84814411413	0.6603531455869952	1.0963265940432574	0.6023325067319674	0.5469528269045572	0.8860319638150413
XP_021756680_1_9642_	38684.99020147794	6.614718458689517	1.4103094311206306	4.690260387348802	2.7285759089138396e-06	4.757751803844116e-05
XP_021756681_1_9643_	2931.1334934239376	7.867297638091411	1.240356393734085	6.342771866081943
XP_021756629_1_9644_	0.05796537425886474	-0.5128285661578512	2.4930986509325805	-0.2056992674421528	0.8370258308200802
XP_021756631_1_9645_	0.0
XP_021756632_1_9646_	0.9974064396842665	0.9631950635261552	1.0897193457449954	0.8838927814644414	0.3767540942989782	0.7776417728921347
XP_021756683_1_9647_	303869.50975825154	0.3429101705996384	1.5848411403774374	0.21636879676026882	0.8287002867652015	0.9716643799907032
XP_021756684_1_9648_	2373.4846627969096	2.5757322998782963	1.4716985671721767	1.7501765356933696
XP_021756633_1_9649_	0.0
XP_021756634_1_9650_	0.0
XP_021756685_1_9651_	406915.7490695145	-1.1680270838067477	1.2559171108794909	-0.930019245449092	0.3523611200349239	0.7573479484962757
XP_021756686_1_9652_	16.786363698159395	1.090345147969619	1.0578929816531348	1.0306762280110529	0.30269267608260464	0.7073682100391211
XP_021756635_1_9653_	1.377232501244434	1.0772368855063714	1.0836685066535146	0.994064955189106	0.32019124535865706	0.7252867440957902
XP_021756610_1_9654_	0.0
XP_021756636_1_9655_	0.0
XP_021756687_1_9656_	240416.28442854472	0.6719447835139336	0.7317745136435337	0.9182402105920504	0.3584931213196145	0.7634399831011819
XP_021756688_1_9657_	490098.40218390105	-0.8446621210967196	1.0707136191764526	-0.7888777222675076	0.43018347750152885	0.8181291707653181
XP_021756637_1_9658_	0.0
XP_021756638_1_9659_	0.2059015875276168	1.044753322952819	1.886150539216655	0.5539077084412997	0.579642009379276	0.9017860407954971
XP_021756689_1_9660_	22745.82373757406	-3.043202571818482	1.5607003643324082	-1.9498954708838143	0.05118857907699621	0.22815139385095853
XP_021756690_1_9661_	36551.47974824536	7.334965813216601	1.5306682070591409	4.792002459703012	1.6512487824777989e-06	2.951614191189358e-05
XP_021756692_1_9662_	229.0044761048595	-1.105417880989097	0.22059823647455465	-5.011000534977549	5.414776412865958e-07	1.0437042788925977e-05
XP_021756693_1_9663_	25149.403281218623	3.129367802985204	1.636945059091157	1.9117121772691934	0.05591312155478958	0.24381074337096187
XP_021756694_1_9664_	12045.835887006537	7.408630229295574	1.1173099495014074	6.630774417252464	3.339302372345262e-11	1.1035500578523155e-09
XP_021756695_1_9665_	447611.5173072666	1.114355610842284	1.0547615711501226	1.0565000103551172
XP_021756696_1_9666_	27.256737597719184	-0.17022615219418802	0.2521655557969126	-0.675057113396104	0.4996394795395077	0.8635038359876643
XP_021756697_1_9667_	27.256737597719184	-0.17022615219418802	0.2521655557969126	-0.675057113396104	0.4996394795395077	0.8635038359876643
XP_021756699_1_9668_	15873.635913855696	8.85531732708024	1.1167803063614092	7.929327976718913	2.2033493452443673e-15	1.448430176060487e-13
XP_021756641_1_9669_	190.55962636082532	-15.126091875771783	3.8324124159463198	-3.946885208082901
XP_021756642_1_9670_	21.242613992682276	-2.0251599979280788	0.5950443383152828	-3.403376635196305	0.00066558462331846	0.006365642969043502
XP_021756700_1_9671_	305501.49084110657	-8.684033288316916	1.0638313573169584	-8.162979243456904	3.2686068953049087e-16	2.4952709054874283e-14
XP_021756701_1_9672_	343398.68412131956	1.3011461688390684	1.4128982202224554	0.9209058021420736	0.35709960908509764	0.7620343226032957
XP_021756702_1_9673_	3549.448155612567	0.36579257769558793	0.3084709806514743	1.1858249256479603	0.2356914458700109	0.6250768404414596
XP_021756612_1_9674_	2.4267764413730646	1.0589821692809163	0.8248581920125929	1.2838354271503059	0.1991995448840812	0.5713758139500431
XP_021756643_1_9675_	0.09089488458139676	0.4169063517519539	2.077639186740771	0.20066350038668754	0.8409617016309742
XP_021756704_1_9676_	258118.51760619157	1.283041965290552	1.233978030812045	1.0397607844332686	0.2984510526060321	0.7025418349403195
XP_021756703_1_9677_	180906.83261632957	-7.462944880397359	1.2907628709505061	-5.781809384477966
XP_021756705_1_9678_	2.004556537170263	-2.1037113922464745	2.3400498257503854	-0.8990028199813548	0.36865115859366593	0.7716856046080088
XP_021756644_1_9679_	0.0
XP_021756706_1_9680_	0.26610097207858174	0.37079873167155636	1.9807759302608685	0.1871987265226522	0.8515048232778932	0.9758490695560404
XP_021756645_1_9681_	0.15506370749375104	0.4169064598379634	2.6239707245787227	0.15888380763276141	0.8737604182713405
XP_021756707_1_9682_	23.041413893191795	-0.38462025802577915	0.429575244436001	-0.8953501464702784	0.37059994161503007	0.773219195421318
XP_021756709_1_9683_	50477.60453251728	-1.6798756010253302	0.8534447169183073	-1.9683472962269561
XP_021756710_1_9684_	132191.86095082946	0.25011703707994204	0.9882695506328645	0.25308584780313526	0.8002018747727244	0.9654459303132102
XP_021756712_1_9685_	318606.51636442344	-0.23306048170278956	1.1902606079229168	-0.19580626305821838	0.8447618077566026	0.9747679655905782
XP_021756713_1_9686_	17.950203766159774	0.12752102304225704	0.3902683510158889	0.3267521506940369	0.7438553527300187	0.9541731390070389
XP_021756711_1_9687_	317874.64284727274	-0.5319587289525215	0.6050394284225638	-0.8792133272031948	0.3792856196902311	0.7805598737892877
XP_021756714_1_9688_	5653.037336523314	-7.774920656028886	1.2854527568468415	-6.04839082153468
XP_021756715_1_9689_	159052.39576254383	-0.9929298285231049	1.2030381404634216	-0.8253519112375098	0.40917182803797825	0.8036240712337714
XP_021756716_1_9690_	0.0
XP_021756717_1_9691_	482414.4310269227	-1.063887719674934	1.134337964140513	-0.937893073587677	0.34829936307279463	0.7534076203816029
XP_021756719_1_9692_	267.27275799540485	-0.15122876262988186	0.20626237125681599	-0.7331863863893423	0.46344475732610213	0.8413663387562776
XP_021756720_1_9693_	11907.40659623513	-9.086778734305037	1.2470631855693792	-7.286542365659067
XP_021756721_1_9694_	2014.09784971282	-6.2260196343479315	1.2673585875713382	-4.912595137165531
XP_021756722_1_9695_	1.1285973434620986	-1.7469373357614641	0.9983081509862922	-1.749897898795631	0.08013593333799102	0.3176947871876911
XP_021756723_1_9696_	1.1285973434620986	-1.7469373357614641	0.9983081509862922	-1.749897898795631	0.08013593333799102	0.3176947871876911
XP_021756613_1_9697_	8.937735468231963	0.6889719213286835	0.5866700721945488	1.174377139695324	0.24024399767669036	0.630722545162238
XP_021756646_1_9698_	1.0951456578888759	-0.6615509298675135	1.0692878653338607	-0.6186836597654265	0.5361247766123434	0.8795110124378431
XP_021756647_1_9699_	0.0
XP_021756649_1_9700_	0.0
XP_021756724_1_9701_	157528.51945559628	-0.49706284505139087	1.3470608546480602	-0.36899806221542675	0.7121291691441503	0.9457126573506904
XP_021756650_1_9702_	32.9169263692903	0.5596183539924587	0.3679014487481167	1.5211094055125636	0.12823238457303554	0.4348795178046881
XP_021756725_1_9703_	356598.347072593	-5.230349242374404	1.4426500783478606	-3.62551482225285
XP_021756726_1_9704_	356598.347072593	-5.230349242374404	1.4426500783478606	-3.62551482225285
XP_021756727_1_9705_	237444.9206974149	1.5705204904674956	1.1291020235372609	1.3909464846651811	0.16424165532765644	0.5087125221773146
XP_021756728_1_9706_	37006.49727008436	-11.503576294742912	1.9613053966414846	-5.865265202676491	4.484153980664178e-09	1.0779683480154212e-07
XP_021756729_1_9707_	2.4271022986458393	0.02314765266470286	0.8100070134843165	0.028577101530431442	0.9772018749561823	0.9963818804069764
XP_021756651_1_9708_	12.70459390691579	-0.0062414795301933956	0.387922281500373	-0.016089510264925045	0.9871629820292745	0.997893867790384
XP_021756730_1_9709_	0.8724013088941162	1.0143290964680949	0.9893523260905401	1.0252455770496354	0.30524732784443254	0.7099992176213354
XP_021756731_1_9710_	357712.74779358436	2.018937339912476	1.1747704944888273	1.7185802242939099	0.08569083511744842	0.332638925423295
XP_021756732_1_9711_	559210.6602994928	-0.39808026551099496	1.4366058672795594	-0.2770977583885432	0.7817050430059069	0.9622122529617183
XP_021756733_1_9712_	610694.4327812346	-0.027373129146107854	0.6080782179442518	-0.045015802800253246	0.9640947129098212	0.993758746188898
XP_021756734_1_9713_	362837.91250577255	-3.4068658858008916	1.032783611285998	-3.2987218702654872	0.0009712609160473071	0.00872680289006184
XP_021756735_1_9714_	381002.3590128813	0.2118974398483974	0.757589024177788	0.2796997225222077	0.77970789122973	0.9618803548461593
XP_021756737_1_9715_	14540.646455430031	-0.4585238702879423	1.5246663549829853	-0.3007371867224415	0.7636149097800224	0.9595672980856165
XP_021756738_1_9716_	14540.646455430031	-0.4585238702879423	1.5246663549829853	-0.3007371867224415	0.7636149097800224	0.9595672980856165
XP_021756739_1_9717_	518655.6705166233	0.07347678537506591	0.9992261557851077	0.0735336889948943	0.9413814366887739	0.989996780167114
XP_021756741_1_9718_	518655.6705166233	0.07347678537506591	0.9992261557851077	0.0735336889948943	0.9413814366887739	0.989996780167114
XP_021756742_1_9719_	115719.19078968852	0.08354568276858562	1.6760358501007073	0.04984719316329997	0.9602441586961946	0.9928148334421997
XP_021756745_1_9720_	4194.583402562812	9.98119645816037	2.510176127120858	3.97629327692184
XP_021756744_1_9721_	200471.05409084287	-0.2547797362254118	1.029354292944486	-0.24751413383297782	0.8045103545127817	0.9661210133679516
XP_021756743_1_9722_	20074.325107073364	0.8225983633364783	1.5878226086076686	0.5180669168439409
XP_021756746_1_9723_	4986.178851318121	0.7039617255425816	2.8925846454617004	0.2433677184337742
XP_021756748_1_9724_	41320.477894790565	-1.878700689219388	1.4540463391709018	-1.2920500802544055	0.19633980190101907	0.5670621036371299
XP_021756747_1_9725_	2.3627371790052796	1.1003551656409156	0.9476310954151961	1.1611640552580273	0.24557518935511657	0.637956577361424
XP_021756614_1_9726_	2.232996472671396	1.0816041816310602	1.1148896668739754	0.9701445925709906	0.3319744242472923	0.736977397908891
XP_021756750_1_9727_	933.3638787763157	-0.4748878918030809	0.443478816939828	-1.0708242956901242	0.2842484404608069	0.6866905839476807
XP_021756751_1_9728_	66627.90052377553	2.3162939243903464	1.4587727734232203	1.5878373702813424	0.11232311866363785	0.3995059240027738
XP_021756752_1_9729_	66627.90052377553	2.3162939243903464	1.4587727734232203	1.5878373702813424	0.11232311866363785	0.3995059240027738
XP_021756753_1_9730_	143961.48859448457	-0.5645134563093726	1.4948143533371407	-0.37764786981681603
XP_021756756_1_9731_	5836.837044764987	-2.937745505103307	1.3071578155053172	-2.247429859085256
XP_021756754_1_9732_	20658.298170620044	0.34670479922963915	1.4376636488620647	0.24115849315941312	0.8094322792529506	0.9675353937553984
XP_021756755_1_9733_	20658.298170620044	0.34670479922963915	1.4376636488620647	0.24115849315941312	0.8094322792529506	0.9675353937553984
XP_021756652_1_9734_	0.0
XP_021756760_1_9735_	90919.77300325055	0.469733300336421	1.4320592917541186	0.32801246641195164	0.7429022368048457	0.9541731390070389
XP_021756759_1_9736_	371688.6007291619	0.21395113705822869	0.7317738921854857	0.2923732854410138	0.7700012314464713	0.9598436886431715
XP_021756757_1_9737_	179691.36970450482	0.2731257192878051	0.7584826701538135	0.36009487103036597	0.7187761882068564	0.9480220938448762
XP_021756761_1_9738_	4144.829417037972	-0.43605954612288783	0.31984631522545093	-1.3633408464171968	0.17277511451530447	0.5249179661554169
XP_021756653_1_9739_	0.0
XP_021756654_1_9740_	0.0
XP_021756762_1_9741_	17.26072741878251	-0.29991780333079826	0.30416812225054074	-0.9860264156273367	0.3241201504508261	0.7290949025138243
XP_021756763_1_9742_	0.0
XP_021756764_1_9743_	17.26072741878251	-0.29991780333079826	0.30416812225054074	-0.9860264156273367	0.3241201504508261	0.7290949025138243
XP_021756765_1_9744_	17.26072741878251	-0.29991780333079826	0.30416812225054074	-0.9860264156273367	0.3241201504508261	0.7290949025138243
XP_021756615_1_9745_	0.0
XP_021756656_1_9746_	1.773216981893882	-3.591453031311786	1.3353000450655341	-2.689622489405012	0.007153288963177235	0.047367605044835046
XP_021756766_1_9747_	13424.286525416579	0.522525717068215	1.1181022439512434	0.4673326790058751
XP_021756767_1_9748_	110065.87675311575	1.7440469838997992	1.2525028226607502	1.392449543702296	0.163786310623945	0.5077113418686369
XP_021756768_1_9749_	48.969035128033106	0.03796299579803627	0.2270495357838485	0.1672013803814913	0.8672115983220043	0.9788616927557142
XP_021756769_1_9750_	48.969035128033106	0.03796299579803627	0.2270495357838485	0.1672013803814913	0.8672115983220043	0.9788616927557142
XP_021756771_1_9751_	48.969035128033106	0.03796299579803627	0.2270495357838485	0.1672013803814913	0.8672115983220043	0.9788616927557142
XP_021756772_1_9752_	48.969035128033106	0.03796299579803627	0.2270495357838485	0.1672013803814913	0.8672115983220043	0.9788616927557142
XP_021756774_1_9753_	27.569146059890404	0.13248330837985053	0.6033239945510346	0.21958899293975273	0.8261912645550904	0.9709952026200716
XP_021756773_1_9754_	3.6914231833264592	-2.273161442733278	0.8116543830361516	-2.800651964978091	0.005099948882100641	0.03576092551106553
XP_021756775_1_9755_	211221.86910789902	-7.09637773419685	1.281937258524284	-5.535666965765487
XP_021756776_1_9756_	0.6849905027928955	0.2933208294782715	1.2761109405436697	0.22985527367495662	0.8182042322160121	0.9698099245927353
XP_021756778_1_9757_	422564.892990865	0.009900580774661537	0.9058230741548061	0.010929927771932113	0.9912793530133391	0.998392167749801
XP_021756779_1_9758_	45587.736797672755	1.5242787139152296	1.4869607710816914	1.0250967904192867	0.30531751981590294	0.7100733100168907
XP_021756780_1_9759_	374034.66589941597	-0.6550727690529045	0.6818257041457788	-0.9607627947579482	0.33667144953196726	0.7419223313303871
XP_021756781_1_9760_	1601.0354376665805	6.804795422068075	1.1492880162987844	5.920879123043956
XP_021756782_1_9761_	1601.0354376665805	6.804795422068075	1.1492880162987844	5.920879123043956
XP_021756783_1_9762_	67182.24157011567	-4.951814281991616	1.3172652456656606	-3.759162627485317	0.00017048299866575205	0.0019595884449983016
XP_021756784_1_9763_	67182.24157011567	-4.951814281991616	1.3172652456656606	-3.759162627485317	0.00017048299866575205	0.0019595884449983016
XP_021756785_1_9764_	74.70027904995607	-0.5499018069675977	0.22086536850859803	-2.4897602131145824	0.012782930587229112	0.07646781030119165
XP_021756786_1_9765_	2286.539819035907	3.37585145359759	1.1294038254949395	2.9890561528053863
XP_021756788_1_9766_	264433.42628253304	0.24033132209102892	0.8799249255367445	0.27312707609053066	0.7847555340096555	0.9628082215563618
XP_021756787_1_9767_	264433.42628253304	0.24033132209102892	0.8799249255367445	0.27312707609053066	0.7847555340096555	0.9628082215563618
XP_021756790_1_9768_	7352.194147785029	4.992739555241157	1.4529355928435632	3.436311685000288
XP_021756793_1_9769_	0.29059790063870605	-1.871898234255178	1.9927606576667731	-0.9393492525323603	0.3475514588572104	0.752362894826682
XP_021756791_1_9770_	15046.485369682665	4.022961034845429	1.4629316380091588	2.749930981272717
XP_021756792_1_9771_	384730.4005005537	1.0101661816168483	0.9778814242999488	1.0330150021409925	0.3015968780536087	0.7063293095457487
XP_021756794_1_9772_	24544.31849154284	-1.4624028677802468	1.4749021708384276	-0.9915253341507557	0.3214291280538032	0.7262172725901157
XP_021756795_1_9773_	24544.31849154284	-1.4624028677802468	1.4749021708384276	-0.9915253341507557	0.3214291280538032	0.7262172725901157
XP_021756796_1_9774_	426044.49041903816	-0.09610567308034787	1.0468901107860769	-0.09180110891312665	0.9268560629990948	0.988788543772394
XP_021756797_1_9775_	426044.49041903816	-0.09610567308034787	1.0468901107860769	-0.09180110891312665	0.9268560629990948	0.988788543772394
XP_021756657_1_9776_	15399.53744613419	3.2983500865872166	1.2760247802891982	2.584863662161544	0.009741751031142047	0.06138744237050132
XP_021756798_1_9777_	33.36048015024804	0.26326803788219344	0.2507871439989966	1.049766880726736	0.29382530578453137	0.6976580277962259
XP_021756799_1_9778_	33.36048015024804	0.26326803788219344	0.2507871439989966	1.049766880726736	0.29382530578453137	0.6976580277962259
XP_021756800_1_9779_	158387.12166150217	1.225212999602526	1.1385725997330065	1.0760956305200358	0.2818844896389291	0.6835588376589548
XP_021756801_1_9780_	158387.12166150217	1.225212999602526	1.1385725997330065	1.0760956305200358	0.2818844896389291	0.6835588376589548
XP_021756803_1_9781_	74210.02115182867	4.885361166074034	1.3238216250719916	3.6903470026094793	0.000223948351406313	0.0024843103836474276
XP_021756862_1_9782_	0.10394179864599051	0.4169075322648758	2.013888981432047	0.20701614443931216	0.8359972501631521
XP_021756804_1_9783_	2.0585478712060326	1.1130933850951656	1.3909333260306753	0.8002492745440322	0.4235663861085186	0.8134650645934935
XP_021756805_1_9784_	0.3855245442337114	-0.36359120908372283	1.6121201687724633	-0.22553604633615904	0.8215622866979406	0.9702175046675863
XP_021756616_1_9785_	1.587673312533959	-0.4598184463571848	1.1542217562489643	-0.3983796388066025	0.6903503643961597	0.9405103028075673
XP_021756864_1_9786_	0.0
XP_021756865_1_9787_	0.0
XP_021756806_1_9788_	32.27160857274606	-0.16913132303561898	0.3739226967790831	-0.45231627952112063	0.6510411497525377	0.9289770099415711
XP_021756866_1_9789_	0.2870822017417605	-1.6111170048899277	1.713402612085572	-0.9403026431300106	0.347062344208403	0.7518007494833232
XP_021756807_1_9790_	63084.88675656676	-6.0824332846488565	1.4588951996222281	-4.1692050849326705	3.05663853244313e-05	0.00042859344372946827
XP_021756808_1_9791_	1.7596905800795704	-0.8658648755760698	1.6852953554683168	-0.5137763376411014	0.6074083732887521	0.9132404386678591
XP_021756809_1_9792_	85521.88376253145	-4.255273317282082	1.5721509298889886	-2.7066569986270674	0.006796443770389406	0.04544261681542111
XP_021756813_1_9793_	191224.9992032737	-1.0776522457773057	1.304763895272973	-0.8259365925755074
XP_021756811_1_9794_	275089.7921482944	0.22860832972432119	1.1651888365949807	0.19619852383102207	0.8444547834167244	0.9747679655905782
XP_021756812_1_9795_	420879.3377392278	-0.6001724499734444	0.9712834894915626	-0.6179168661536875	0.5366301404824635	0.8795110124378431
XP_021756867_1_9796_	0.3941670468175415	-1.6082129443498672	1.5788538185825347	-1.0185952147195554	0.30839517702617125	0.7134773932022188
XP_021756814_1_9797_	30507.833659454158	-4.866769858605951	1.4799713304862652	-3.2884217135523204	0.0010075080021017236	0.008988026360948528
XP_021756815_1_9798_	250884.72967231405	-1.4195222059210357	1.4385940949343214	-0.986742689212723	0.32376879668328507	0.728843375844981
XP_021756869_1_9799_	0.102602771013513	-0.8009560474672484	2.52354055081294	-0.31739376932509616	0.7509448343656637
XP_021756816_1_9800_	90445.14094882457	0.40664330143810623	1.0673273914178434	0.3809920973712847	0.7032091124970288	0.9428874633925135
XP_021756820_1_9801_	1005.019779301792	4.190438719577094	1.1956089357670379	3.5048573109640873
XP_021756817_1_9802_	505.25403702873746	-5.3054491755988105	1.7153534208572088	-3.092918993304326
XP_021756819_1_9803_	505.25403702873746	-5.3054491755988105	1.7153534208572088	-3.092918993304326
XP_021756821_1_9804_	166264.20497529308	6.170297367340301	1.345471902444507	4.585972665895035	4.518777228993686e-06	7.617367328875071e-05
XP_021756823_1_9805_	355.2237970046152	-0.04610877658417668	0.22691886705753792	-0.20319498850875747	0.8389826297225292	0.9738142250931962
XP_021756822_1_9806_	63.94076380095985	-0.6121027653167969	0.6478249052114627	-0.9448583411855623	0.3447312020874034	0.7494187163316769
XP_021756870_1_9807_	37.09079317151605	1.3667520548116048	0.5618362112700188	2.4326521277830966	0.014988693612346645	0.08668047386624252
XP_021756824_1_9808_	174061.89323108064	0.16179093205781564	0.757283471632118	0.21364645884733152	0.8308227668383413	0.9716643799907032
XP_021756825_1_9809_	69320.43889810344	2.0305954857518476	1.342823376673879	1.51218359839814	0.13048716233382837	0.4391981780259498
XP_021756826_1_9810_	69320.43889810344	2.0305954857518476	1.342823376673879	1.51218359839814	0.13048716233382837	0.4391981780259498
XP_021756827_1_9811_	69320.43889810344	2.0305954857518476	1.342823376673879	1.51218359839814	0.13048716233382837	0.4391981780259498
XP_021756828_1_9812_	69320.43889810344	2.0305954857518476	1.342823376673879	1.51218359839814	0.13048716233382837	0.4391981780259498
XP_021756829_1_9813_	11.408833174855806	-0.5964810079073974	0.457481457294578	-1.3038364689900774	0.19228934533573838	0.56019296488933
XP_021756830_1_9814_	18.51431749873688	-4.370223430488981	0.9849841191292709	-4.4368465903310925	9.128630200182698e-06	0.00014450441815956245
XP_021756831_1_9815_	0.0
XP_021756832_1_9816_	0.3752895075346938	0.4601301010501629	1.3274991487299326	0.3466142343596878	0.7288811506683104	0.9512434057580819
XP_021756833_1_9817_	325099.1904314846	-0.4277530339674483	0.9158178057225977	-0.46707219634143604	0.6404482256716383	0.926212500681133
XP_021756834_1_9818_	111211.32700856119	-0.6368384748416119	1.2572030532047436	-0.5065518041960233	0.6124693323636667	0.9142343132847994
XP_021756835_1_9819_	15455.069074796656	-1.9641440616430155	1.5447370199361823	-1.2715070826257275	0.20354830937123114	0.577594295305591
XP_021756836_1_9820_	68356.11872952887	7.884565252702078	1.132160128301291	6.964178525287046	3.3032550827723544e-12	1.279200545599425e-10
XP_021756837_1_9821_	107461.59848144895	0.05615791588320382	1.1859617457680895	0.047352215266296876	0.9622325129595057	0.9935085097571086
XP_021756839_1_9822_	7255.458822788597	7.898634370059715	1.2662920569003886	6.237608715159975	4.443103173618159e-10	1.1978943606948502e-08
XP_021756840_1_9823_	391342.76727466646	0.47697640923717904	0.8967665855843082	0.5318846809244063	0.5948058678893533	0.9083839536214567
XP_021756841_1_9824_	7190.038000577295	2.4829004659807246	1.4717174869339105	1.6870768255621216	0.09158858050025519	0.3487833320355686
XP_021756842_1_9825_	7190.038000577295	2.4829004659807246	1.4717174869339105	1.6870768255621216	0.09158858050025519	0.3487833320355686
XP_021756843_1_9826_	3282.715885216553	-2.8551481850563856	1.094587884137186	-2.6084229749235432
XP_021756844_1_9827_	94785.4225795765	-0.4930811332839109	1.0642595267626198	-0.4633091091830003	0.6431428173621927	0.9266842890378542
XP_021756845_1_9828_	97.73884602366574	1.1607075545104977	0.39954901339506044	2.905044226358356	0.0036720121037628188	0.02709046962176802
XP_021756846_1_9829_	119.89223022316237	-1.100595785844721	0.43026990853867886	-2.557919491936266	0.010530046760334338	0.06534949474019845
XP_021756871_1_9830_	119.89223022316237	-1.100595785844721	0.43026990853867886	-2.557919491936266	0.010530046760334338	0.06534949474019845
XP_021756848_1_9831_	10637.011289794105	0.306342227241086	0.5820321502208053	0.5263321401143718	0.5986574557474356	0.9095112697867552
XP_021756849_1_9832_	889.1827290455082	-0.6418332985933359	0.5751662762179992	-1.1159091294672303	0.26446103355122574	0.6637600892160047
XP_021756850_1_9833_	215104.09421295492	-0.4936426388511343	1.4953317144207408	-0.3301224966276869	0.7413074053720631	0.9537144003411643
XP_021756851_1_9834_	93.25858426372606	-0.7412032081607596	0.6665987519203773	-1.1119180856931659	0.2661733718092031	0.6659884459517434
XP_021756853_1_9835_	85092.29500178792	0.47129060740848344	1.2210653950779293	0.38596672160904644	0.6995213150693138	0.9428874633925135
XP_021756854_1_9836_	77744.81841342228	0.3778156804272578	1.157408594921283	0.3264324129655817	0.7440972174219256	0.9541731390070389
XP_021756855_1_9837_	77744.81841342228	0.3778156804272578	1.157408594921283	0.3264324129655817	0.7440972174219256	0.9541731390070389
XP_021756856_1_9838_	170915.1644010271	1.2979208361500032	0.9601404370243971	1.3518031176485312	0.17643830654955073	0.5313856746604753
XP_021756858_1_9839_	28283.180496483583	-0.4177041005900323	0.8342620380227729	-0.5006869323456262
XP_021756857_1_9840_	22.135565786271282	2.25140527484412	0.7062131486316048	3.187996823914366	0.0014326211010328674	0.01216885217583212
XP_021756872_1_9841_	2.4359251592102447	4.645791630493798	1.2904517361069148	3.6001281570664574	0.00031806037737736064	0.0033720099441316097
XP_021756859_1_9842_	270840.90652498446	-4.233048390282112	1.3543093620657438	-3.125614064887947
XP_021756617_1_9843_	148.02073341053858	-6.0719017046088615	1.8232948773966682	-3.330180860968812
XP_021756618_1_9844_	147.31532361818347	-14.923560866510337	4.924670416110773	-3.0303674369128895
XP_021756619_1_9845_	28.31174086663941	-1.5020811258689226	0.451713727597109	-3.325294393551515	0.0008832521876697834	0.008070522670604341
XP_021756621_1_9846_	0.4625158043571578	-1.9713395559267832	2.6018801180864948	-0.7576596408971251	0.4486547659714363	0.83069481987444
XP_021756860_1_9847_	2.3467809394764707	0.2662799768601417	0.8803602896915437	0.30246704670588853	0.7622960506249703	0.9595672980856165
XP_021756861_1_9848_	7198.222932391788	-2.4199310363839994	1.0955074217489817	-2.2089590525279785
XP_021756874_1_9849_	0.45245573625960384	2.197840962065467	2.0789094965524075	1.0572085825334347	0.2904164037324256	0.6945406448570551
XP_021756875_1_9850_	14.751918262738698	-0.29501742008800097	0.3460755432054751	-0.8524653818511543	0.39395584502147674	0.7925668181303347
XP_021756876_1_9851_	8.167499049370843	4.9724713613672025	0.8138202627737418	6.110036317379883	9.960847048383175e-10	2.5607251814545954e-08
XP_021756878_1_9852_	2804.7833655639865	-2.8809983810631263	1.1656522804717167	-2.471576154680745
XP_021756877_1_9853_	11.568848648781588	0.23346223669146224	0.4657901969085123	0.5012175830255128	0.6162180010491881	0.9160264659650096
XP_021756888_1_9854_	423485.3261582833	-2.7239669251697083	1.3673213381508305	-1.9921922149285032	0.046349972094102375	0.2114015940234431
XP_021756889_1_9855_	426.2517856657088	0.06375043649933132	0.5837117704389949	0.10921560901776269	0.9130314801615421	0.9878933133632066
XP_021756891_1_9856_	700.0370657163313	-0.2747127607755451	0.1826236527247505	-1.5042561939640469	0.13251541370828818	0.44322738673188244
XP_021756879_1_9857_	0.0
XP_021756880_1_9858_	0.0428810290078482	0.09630764353569948	2.4567742308700744	0.03920085220919621	0.9687302541955776
XP_021756893_1_9859_	0.14419830323948601	0.1283692578498633	1.7978170149408073	0.07140284955757292	0.9430771417815075
XP_021756892_1_9860_	10979.660703061723	4.189828650595063	1.37645964039163	3.043916819386708
XP_021756894_1_9861_	68.98292339695527	-1.21357010691612	0.4154731006869396	-2.92093544662606	0.003489821289839454	0.025966708699490137
XP_021756882_1_9862_	0.03669576932931414	-0.5128290381038466	2.43166557993234	-0.2108962031358423	0.8329682669570202
XP_021756883_1_9863_	0.5731329554560357	0.440548217409432	1.3468024299808679	0.3271067883473378	0.7435871176455304	0.9541731390070389
XP_021756895_1_9864_	12588.078501554583	-3.594336698929175	1.1218588790224808	-3.203911620382289	0.0013557408722828573	0.011613080570582175
XP_021756884_1_9865_	0.0
XP_021756896_1_9866_	50.556188209574685	-0.7003414525063631	0.3470035207649215	-2.0182546014592497	0.04356475219668893	0.20188471547393405
XP_021756898_1_9867_	1576.9063551631273	4.049690823751117	1.1612873055854875	3.487242824642245
XP_021756899_1_9868_	1.595517253504766	-3.272237560555954	1.897128657704251	-1.7248369251433622	0.08455686520981044	0.32951727602300845
XP_021756885_1_9869_	0.0
XP_021756900_1_9870_	1.0787214393494338	-1.0929276615687196	0.9569687070791381	-1.1420725186558667	0.2534238773943621	0.6483886483234439
XP_021756887_1_9871_	0.0
XP_021756949_1_9872_	0.09500010026457699	-0.8029994146293074	2.0874407886469335	-0.38468128964261866	0.7004735591560498
XP_021756947_1_9873_	5164.849190176009	-4.195717041518064	1.2379390224430529	-3.3892760188122053
XP_021756950_1_9874_	16.497617904269998	-0.4707920491092273	0.545196251008912	-0.8635276714357516	0.3878474120444243	0.787114057087584
XP_021756946_1_9875_	27.258368027371716	-0.9119555338389183	0.3366242356694578	-2.709120251027905	0.006746188384856059	0.045163308630849976
XP_021756951_1_9876_	2383.6576647750535	6.6445840761076695	1.161374115218461	5.721312356662768
XP_021756952_1_9877_	40.04745609389285	-0.08165856194494878	0.247413784000033	-0.33004855519665743	0.7413632740403461	0.9537144003411643
XP_021756911_1_9878_	0.60219995589965	1.254256611119208	1.6359523416224089	0.7666828545111131	0.4432701000642484	0.8264575773222845
XP_021756912_1_9879_	0.03669576932931414	-0.5128290381038466	2.43166557993234	-0.2108962031358423	0.8329682669570202
XP_021756953_1_9880_	104662.34364482969	3.889649983040028	1.2990274237651402	2.994278574786473	0.0027509464880937826	0.021248674282373432
XP_021756956_1_9881_	1.6861815985220123	0.6202626861478201	1.1021607394648478	0.5627697158301861	0.5735917046273987	0.8993312837899666
XP_021756954_1_9882_	166277.12641716082	1.546667287694959	1.0215563672668775	1.5140302946111426	0.1300181561255754	0.4384618581302445
XP_021756955_1_9883_	32711.391042375846	-0.14094795109021332	1.7662894776430456	-0.07979889642908121	0.9363972020488077	0.98942806441628
XP_021756914_1_9884_	1.1900344464125585	1.0084752210707013	1.1551167215065703	0.8730504911706146	0.38263555751178735	0.7838268698406406
XP_021756957_1_9885_	52560.41244087461	-1.0990108257493005	1.5063858828982293	-0.7295679269343958	0.4656543329933186	0.8421327567271354
XP_021756958_1_9886_	396775.4995551737	-0.7556234247692083	1.2855287795387915	-0.5877919162885664	0.556671970615271	0.8916959991385754
XP_021756915_1_9887_	2.919262741833537	1.3591621824046067	0.7816791140965935	1.738772544761446	0.0820747797240211	0.32273806578822584
XP_021756959_1_9888_	411774.77762057143	0.9190008619016159	0.8681985227847266	1.0585146574010997	0.289820871992831	0.6936230531167507
XP_021756961_1_9889_	54.42446587324959	0.42331943990440507	0.26507626901413955	1.596972227950834	0.11027189797506333	0.3946368402874693
XP_021756962_1_9890_	54.42446587324959	0.42331943990440507	0.26507626901413955	1.596972227950834	0.11027189797506333	0.3946368402874693
XP_021756963_1_9891_	54.42446587324959	0.42331943990440507	0.26507626901413955	1.596972227950834	0.11027189797506333	0.3946368402874693
XP_021756964_1_9892_	54.42446587324959	0.42331943990440507	0.26507626901413955	1.596972227950834	0.11027189797506333	0.3946368402874693
XP_021756965_1_9893_	54.42446587324959	0.42331943990440507	0.26507626901413955	1.596972227950834	0.11027189797506333	0.3946368402874693
XP_021756966_1_9894_	28.241222164787114	-0.16810097557043177	0.269567944050659	-0.6235940855743631	0.5328941957921294	0.8787686433282038
XP_021756967_1_9895_	145235.08411408335	-1.2665328135060523	1.2348634193196084	-1.0256460704001527	0.3050584432452159	0.7098763320463369
XP_021756901_1_9896_	1.4132964476022696	1.2260289211939444	1.0249591602807282	1.196173436664681	0.23162888457259745	0.6189653864264165
XP_021756968_1_9897_	1.7707682007259404	0.1946395632566801	1.7651981271302342	0.11026499533687746	0.912199217617017	0.987815269965199
XP_021756969_1_9898_	1.7707682007259404	0.1946395632566801	1.7651981271302342	0.11026499533687746	0.912199217617017	0.987815269965199
XP_021756970_1_9899_	8.115825253679246	-0.8239544928626507	1.2176503524743219	-0.6766757724730561	0.49861169151911944	0.862988007286342
XP_021756971_1_9900_	54328.16025657902	1.6257644908580053	1.399747724820414	1.161469643443492	0.24545096134941324	0.6379446056156751
XP_021756972_1_9901_	40.55500373138775	-0.015242369039206036	0.31609214422897974	-0.04822128394359697	0.9615398877832617	0.9932507914979238
XP_021756974_1_9902_	488957.72098912846	0.5201339640409588	0.9767513060933541	0.5325142242412793	0.5943698927728307	0.9082449030597854
XP_021756975_1_9903_	477351.1003766198	-0.021931736481838604	1.0080749922416719	-0.02175605649443665	0.9826425477188276	0.9973880258290648
XP_021756976_1_9904_	488411.44870124443	-0.5414826829500706	1.1113094476777616	-0.4872474395692174	0.6260829903638951	0.9200953295908785
XP_021756977_1_9905_	204046.4999503654	-7.7786112543210075	1.3151502353541573	-5.914617999689064
XP_021756916_1_9906_	0.10903956052715758	-0.19222967436827676	2.111245438661678	-0.09105036811358679	0.9274525692632496
XP_021756978_1_9907_	559921.0814797673	0.9745759027883584	1.2038753369925628	0.8095322437811341	0.4182090638460406	0.8103561545539318
XP_021756979_1_9908_	559921.0814797673	0.9745759027883584	1.2038753369925628	0.8095322437811341	0.4182090638460406	0.8103561545539318
XP_021756981_1_9909_	455009.6579910286	0.02518226013499887	0.7720410102405937	0.03261777522304319	0.9739793947940958	0.9959808497836832
XP_021756982_1_9910_	86263.97223713543	-0.7775044057282374	1.2260609330741394	-0.634148258666702	0.5259840709704583	0.8756850506976868
XP_021756984_1_9911_	84643.33838488236	1.1690904626841327	1.3333738506105783	0.8767912031189025	0.38060005805914454	0.7820559197917822
XP_021756983_1_9912_	2.7776044504284187	-2.769223270441674	3.1999775537174284	-0.8653883422477933
XP_021756985_1_9913_	6094.673875419057	-3.1796856954604205	1.8176334982449704	-1.7493546958342205
XP_021756986_1_9914_	316447.3778795307	-2.2588678594665197	1.3647001976142341	-1.65521179187595	0.09788154411449276	0.3650781907179023
XP_021756902_1_9915_	122725.77666827392	0.6383749097543638	1.2028013423491353	0.5307401041867675	0.5955988910004841	0.9086522510433512
XP_021756917_1_9916_	8.647938257342428	0.6579911165534991	0.6207800749900341	1.0599423903289138	0.28917080902947667	0.692728496402972
XP_021756987_1_9917_	12.447046927238853	0.26415261818313623	0.4968624377965733	0.5316413519898364	0.5949744186342231	0.9085061059052342
XP_021756988_1_9918_	32083.897877649975	-0.746872721821694	1.5999304730081534	-0.466815736322242	0.6406317162080064	0.9263048501264012
XP_021756918_1_9919_	0.0
XP_021756990_1_9920_	31844.051464252756	0.30187863724255215	1.5989154389479072	0.18880212792315618
XP_021756989_1_9921_	62.80397602073615	-0.4531304141784904	0.5084154017685882	-0.8912602029801185	0.37278959353892827	0.7747844024594408
XP_021756903_1_9922_	0.0
XP_021756904_1_9923_	0.0
XP_021756992_1_9924_	10381.218566960213	-2.996815840245511	1.132746008531819	-2.645620304705166
XP_021756993_1_9925_	5350.800718923549	0.24037067369206408	0.20713395574437823	1.160460016457673	0.2458615636939464	0.6383379588123806
XP_021756920_1_9926_	9.850675315307564	1.1724082327912337	0.6068963711473409	1.9318095947332652	0.05338301140001498	0.23542039386739963
XP_021756994_1_9927_	4.8899368983019675	4.358368878886407	1.2014207867138482	3.6276789340456723	0.00028598057472277975	0.0030724339273747723
XP_021756995_1_9928_	27044.66266570448	-10.99632986956676	1.327745887227168	-8.281953629343356
XP_021756996_1_9929_	239524.499488221	0.3891214235504064	0.7700792194969943	0.505300511555909	0.6133477835736927	0.9145043361803347
XP_021756997_1_9930_	0.0
XP_021756998_1_9931_	51133.69432856236	-0.45009621621116364	0.9354144870821695	-0.4811730226833935
XP_021756999_1_9932_	0.09689932370788025	-0.7803114206727756	2.5143169410680346	-0.31034727878869317	0.7562968814803885
XP_021756921_1_9933_	1.3526357030865384	-0.932289998882907	0.8096058057262016	-1.151535713169275	0.2495119116497746	0.643027060268843
XP_021757000_1_9934_	362188.9518149074	-4.24649196448301	1.172350969673622	-3.6222019466279938	0.00029210593582827405	0.00313113453810086
XP_021757001_1_9935_	47.51930402588312	-0.19858543101808818	0.20850062082298684	-0.9524452744276647	0.34087120766510826	0.7455663472992405
XP_021757002_1_9936_	47.51930402588312	-0.19858543101808818	0.20850062082298684	-0.9524452744276647	0.34087120766510826	0.7455663472992405
XP_021757004_1_9937_	47.51930402588312	-0.19858543101808818	0.20850062082298684	-0.9524452744276647	0.34087120766510826	0.7455663472992405
XP_021757005_1_9938_	47.51930402588312	-0.19858543101808818	0.20850062082298684	-0.9524452744276647	0.34087120766510826	0.7455663472992405
XP_021756922_1_9939_	3.492155022156065	2.1868918389516168	0.7590784038506238	2.880982817925047	0.003964372512302667	0.028946578724557595
XP_021757006_1_9940_	228015.19110227528	-7.721380175856901	1.2880427994879315	-5.994661185891167
XP_021757007_1_9941_	433247.19436478475	-0.929251412019375	0.7579274205188867	-1.2260427408513572	0.2201825914392581	0.601625274543266
XP_021757008_1_9942_	497634.89096469135	0.2077394968323481	0.17349746700784427	1.1973632838279746	0.23116498802831364	0.6181654362440163
XP_021756925_1_9943_	0.0
XP_021757010_1_9944_	5.067483856223487	0.8494291897778306	0.7025373866234528	1.2090875246659423	0.2266292215193666	0.611902716688593
XP_021757011_1_9945_	5.067483856223487	0.8494291897778306	0.7025373866234528	1.2090875246659423	0.2266292215193666	0.611902716688593
XP_021757012_1_9946_	39.000637890992465	-0.9434417503667344	0.3475260681415498	-2.714736639504303	0.006632849402771414	0.0445234980868668
XP_021757013_1_9947_	654.1561896172335	19.66596543283484	5.261636326625768	3.7376139687416248
XP_021757014_1_9948_	168003.60621598607	1.139952879578305	1.0462568815929851	1.089553530909792	0.27590986223906977	0.6767552433730578
XP_021757015_1_9949_	190447.74098392506	-7.65473278456329	1.2995016682518599	-5.890514011313839
XP_021757016_1_9950_	38617.21262127957	-0.9634998329929073	1.62525021048485	-0.5928316924847361
XP_021757017_1_9951_	10013.911998975214	4.316744866724918	1.5894308552165768	2.7159060443285004
XP_021757020_1_9952_	196550.27062556206	0.18911407642718317	0.8797268886515557	0.21496907604706386	0.8297914286521637	0.9716643799907032
XP_021757021_1_9953_	88216.01120328056	-0.3919259522503521	1.2323647987874966	-0.31802754560659435	0.7504640424228337	0.955947313522351
XP_021757022_1_9954_	35392.2912794777	5.786520085798708	1.477971717645993	3.915176465632956	9.033811028333895e-05	0.0011248824384243415
XP_021757023_1_9955_	519611.5571547972	0.1638073977340295	0.21223214165384874	0.7718312431733354	0.4402143845457176	0.824383538615135
XP_021756905_1_9956_	4.24459691476481	-2.431584466571092	0.6640534505416748	-3.6617300378269624	0.0002505177723427001	0.0027348939175433984
XP_021756926_1_9957_	0.3979573462918077	-0.30678287878528543	1.4372973516582261	-0.21344426637351457	0.8309804563398494	0.9716643799907032
XP_021756927_1_9958_	0.0
XP_021756928_1_9959_	0.4081336424329922	-1.284965633239452	2.570164677977163	-0.49995459211227605	0.6171070509005816	0.916681618783915
XP_021756929_1_9960_	10.140855762370904	1.5881064300286296	0.5607243132783781	2.832241071808484	0.004622298534973551	0.03308143027432852
XP_021757024_1_9961_	27.25891582825936	0.15546764999523446	0.3346829399638056	0.46452218332983325	0.6422736699286633	0.9266842890378542
XP_021756930_1_9962_	59.72456821257756	-0.04287923221837949	0.307883777174942	-0.139270839833874	0.8892361317295376	0.9837037229116641
XP_021757025_1_9963_	5171.167529853075	6.459658925642665	1.206118096559683	5.3557433091072255
XP_021757026_1_9964_	52048.72015137654	0.14921777822250717	1.3539233078371098	0.11021139628719616	0.9122417244039374	0.987815269965199
XP_021757027_1_9965_	46535.35390822004	0.9870430823041859	1.3666812179096661	0.7222189559419459	0.4701598706969621	0.8443236389954307
XP_021756931_1_9966_	0.16530089434305834	-0.8013664263139849	2.7402803063833683	-0.2924395816177036	0.7699505484684646
XP_021756932_1_9967_	0.0
XP_021756934_1_9968_	0.0
XP_021756935_1_9969_	0.0
XP_021757028_1_9970_	15.464583177407382	-5.298530296845403	0.7440103507703364	-7.121581428752154	1.0669566759121508e-12	4.469048228171662e-11
XP_021756936_1_9971_	0.8456037114398317	1.3585927330520378	1.0443484612581369	1.3008998274534993	0.19329274519684592	0.5618749209306927
XP_021757033_1_9972_	13.61937009244715	-0.2930388138475324	0.4725899482817945	-0.620069925128412	0.5352117514744557	0.8795110124378431
XP_021756937_1_9973_	9.78040590340868	0.3382842832013081	0.7888050934932925	0.42885661615493187	0.6680275740146976	0.9339396651582035
XP_021757029_1_9974_	1405.3300398602396	-0.176489773449823	0.30200247986974427	-0.5843984245624216	0.5589522864490652	0.8933859764774719
XP_021757030_1_9975_	0.48449661853940124	-1.6656517061129181	2.8309759038316957	-0.5883666137385615	0.5562862421146264	0.8916959991385754
XP_021757031_1_9976_	0.48449661853940124	-1.6656517061129181	2.8309759038316957	-0.5883666137385615	0.5562862421146264	0.8916959991385754
XP_021757032_1_9977_	0.48449661853940124	-1.6656517061129181	2.8309759038316957	-0.5883666137385615	0.5562862421146264	0.8916959991385754
XP_021757034_1_9978_	6698.374104520421	3.7597829845955806	1.1163771937982103	3.3678428809565744
XP_021757035_1_9979_	21.75622499321534	-0.3160696408603955	0.39925184546356185	-0.7916548024804106	0.42856198303107707	0.8170346466183762
XP_021757036_1_9980_	30530.8572190843	9.474009386897743	1.1614780232339383	8.15685634801679	3.438569503287172e-16	2.6063377882745008e-14
XP_021757038_1_9981_	73981.45215245493	-0.2523068786529871	1.1458835423109706	-0.2201854458474419	0.8257267310304154	0.9709952026200716
XP_021756939_1_9982_	1498.8005680129397	-6.783087273582863	1.3546967496861952	-5.007089058975089
XP_021757046_1_9983_	28009.592169782085	-15.813791975569817	1.8019558438337713	-8.775904265181664	1.6953600929158803e-18	1.7657444801474492e-16
XP_021757044_1_9984_	1216.3531964800723	13.285850060795054	1.8957721526699345	7.008147071937818
XP_021757045_1_9985_	1216.3531964800723	13.285850060795054	1.8957721526699345	7.008147071937818
XP_021757039_1_9986_	6.36372000545168	0.7198510960133495	0.5010640667056621	1.4366448201846584	0.15081894134325083	0.4835241411409497
XP_021757040_1_9987_	6.36372000545168	0.7198510960133495	0.5010640667056621	1.4366448201846584	0.15081894134325083	0.4835241411409497
XP_021757041_1_9988_	6.36372000545168	0.7198510960133495	0.5010640667056621	1.4366448201846584	0.15081894134325083	0.4835241411409497
XP_021757042_1_9989_	6.36372000545168	0.7198510960133495	0.5010640667056621	1.4366448201846584	0.15081894134325083	0.4835241411409497
XP_021757043_1_9990_	0.0
XP_021757047_1_9991_	106991.08486027693	-0.5329557831768597	0.880663434297791	-0.6051753285315169	0.5450625067907443	0.8847824750250123
XP_021757048_1_9992_	106991.08486027693	-0.5329557831768597	0.880663434297791	-0.6051753285315169	0.5450625067907443	0.8847824750250123
XP_021757049_1_9993_	106991.08486027693	-0.5329557831768597	0.880663434297791	-0.6051753285315169	0.5450625067907443	0.8847824750250123
XP_021756940_1_9994_	0.11977621146650169	-1.087959366927638	1.8008473202399005	-0.6041374827837737	0.5457522410430768
XP_021756941_1_9995_	1.3216903094424424	1.8883085825133579	2.999924905964295	0.6294519502001935
XP_021757050_1_9996_	382657.3992216171	-0.34371392194286704	0.5895542257881701	-0.5830064596405171	0.559888951702123	0.8936813020847343
XP_021757052_1_9997_	426012.7817660072	0.18826979077614625	0.24016491884305305	0.7839187824895439	0.43308776796597537	0.8200764405029666
XP_021756942_1_9998_	0.051074186268292826	0.09630819787297543	2.4384240423985064	0.039496082797085545	0.9684948765568503
XP_021756943_1_9999_	0.0
XP_021757053_1_10000_	13.6342784125182	-0.9796504058888497	0.41637438348421724	-2.3528114234385495	0.018632080455899862	0.10322400354537942
XP_021757054_1_10001_	569526.5623630133	0.5788500784953252	0.9847310079324245	0.5878255826539869	0.5566493706501134	0.8916959991385754
XP_021756945_1_10002_	0.10237557177504933	-0.19222929093539776	2.0377375167072502	-0.09433466742371129	0.9248433120721304
XP_021756907_1_10003_	29.12370872357783	12.698099756613061	6.26701470908137	2.0261799829849725
XP_021757055_1_10004_	31496.87720210277	2.22116873390673	1.3390211157067733	1.6588003787635075	0.09715602401228762	0.36310337873972875
XP_021757058_1_10005_	6027.348220786213	-14.391238881056978	4.896238373258168	-2.939243922366555
XP_021757056_1_10006_	18706.2334615366	-3.1419225195045972	2.8904973067669752	-1.0869833755419898
XP_021757057_1_10007_	318285.941952765	0.9940725841874012	0.9227200044116658	1.0773285280849962	0.28133352169558623	0.6831068749435327
XP_021757059_1_10008_	89029.04278727257	2.34117930183361	1.321424890722626	1.7717081903560388	0.07644300938131005	0.3070840544723732
XP_021757060_1_10009_	89029.04278727257	2.34117930183361	1.321424890722626	1.7717081903560388	0.07644300938131005	0.3070840544723732
XP_021757061_1_10010_	61.321079082275084	-0.7614250596232301	0.24779432544937086	-3.072810720109908	0.0021205294305445595	0.016998553383955055
XP_021757119_1_10011_	0.0
XP_021757120_1_10012_	0.0
XP_021757063_1_10013_	33.276745792755584	0.4956314961240909	0.4636208561831171	1.069044866110015	0.2850494531543524	0.6871380684454548
XP_021757064_1_10014_	13.534754429916712	1.7543506997471832	0.4282624570793479	4.096438225548543	4.1955537746456414e-05	0.0005704506852612672
XP_021757065_1_10015_	13.534754429916712	1.7543506997471832	0.4282624570793479	4.096438225548543	4.1955537746456414e-05	0.0005704506852612672
XP_021757066_1_10016_	13.534754429916712	1.7543506997471832	0.4282624570793479	4.096438225548543	4.1955537746456414e-05	0.0005704506852612672
XP_021757068_1_10017_	153567.1395049782	0.05160511190582043	1.3445907171940892	0.03837979189199722	0.9693848728437066	0.9947896658648524
XP_021757121_1_10018_	13.161187348940857	-1.343617240815938	0.6964024711458631	-1.9293688585066986	0.053685086888584	0.23636975000309055
XP_021757069_1_10019_	53428.95250226235	-2.242886404816683	1.0263433586601327	-2.185317794373141
XP_021757070_1_10020_	0.10903956052715758	-0.19222967436827676	2.111245438661678	-0.09105036811358679	0.9274525692632496
XP_021757122_1_10021_	0.0
XP_021757071_1_10022_	0.22254406363193338	1.058268601052886	1.6574396794270159	0.638495997283433	0.523150858815493	0.8745905110315076
XP_021757123_1_10023_	0.0
XP_021757072_1_10024_	16.570017537977304	-0.0651083794703704	0.33296942507448374	-0.19553861275943266	0.844971312434122	0.9747679655905782
XP_021757073_1_10025_	16.570017537977304	-0.0651083794703704	0.33296942507448374	-0.19553861275943266	0.844971312434122	0.9747679655905782
XP_021757126_1_10026_	0.15322255880487848	0.6383983132113248	2.606789936929315	0.24489825749570376	0.8065352109339601
XP_021757127_1_10027_	1.5431642818835178	1.612000566145182	0.8776070862881052	1.8368135254732736	0.06623742851871767	0.2770521738941874
XP_021757074_1_10028_	366220.1850121517	0.2982551892146034	1.066536986765988	0.2796482380971983	0.7797473943322862	0.9618803548461593
XP_021757128_1_10029_	0.0
XP_021757076_1_10030_	35.13094506990033	0.7715879829903349	0.5223632461420117	1.477110016236801	0.1396461490571065	0.4593352634976457
XP_021757077_1_10031_	274.59153957516	-0.0011607417264309764	0.23043709924318093	-0.0050371304370831465	0.9959809683891109	0.9995723404149987
XP_021757129_1_10032_	0.0
XP_021757130_1_10033_	0.0
XP_021757078_1_10034_	357149.2451416526	-0.6299703909244408	1.0813280336664242	-0.5825895300137744	0.5601696553104227	0.8936813020847343
XP_021757131_1_10035_	0.7936092714100592	1.821527258616742	1.6280261695901823	1.1188562522156933	0.26320146901721275	0.6622478545301375
XP_021757079_1_10036_	743.6073418100575	-9.366764161816963	2.245956232129847	-4.1705016454993125
XP_021757080_1_10037_	0.0
XP_021757133_1_10038_	0.16844402800361702	-1.2876240983579088	1.7786273447923608	-0.7239425965916586	0.46910097730341405
XP_021757134_1_10039_	0.09281564353013115	0.4169063394774949	2.081879188430227	0.2002548187207009	0.8412812962041101
XP_021757081_1_10040_	285336.3215154344	-0.8719852525285788	0.9260698822178927	-0.9415976799074992	0.3463986580335955	0.7513747157888017
XP_021757082_1_10041_	165680.570768764	0.49845613169492337	0.8765929825413754	0.5686289322666305	0.5696079860747973	0.8982645331762568
XP_021757084_1_10042_	165680.570768764	0.49845613169492337	0.8765929825413754	0.5686289322666305	0.5696079860747973	0.8982645331762568
XP_021757136_1_10043_	0.0
XP_021757087_1_10044_	33755.90044240372	6.218608010561584	1.3353094195901263	4.657053952686404	3.2076640507556415e-06	5.518581309938967e-05
XP_021757088_1_10045_	33755.90044240372	6.218608010561584	1.3353094195901263	4.657053952686404	3.2076640507556415e-06	5.518581309938967e-05
XP_021757085_1_10046_	11778.66383020665	-0.5202625043083922	1.5603071572576213	-0.3334359532278246
XP_021757086_1_10047_	11778.66383020665	-0.5202625043083922	1.5603071572576213	-0.3334359532278246
XP_021757137_1_10048_	3.2828800470312074	-2.7469578870823543	0.8622380872691376	-3.1858461457930507	0.0014433133022058952	0.012252343572611941
XP_021757089_1_10049_	319054.69411401957	-0.9051714985265996	1.2619198663258389	-0.7172971300959584	0.47319077768048323	0.8466118168605664
XP_021757090_1_10050_	278930.1772742318	-0.25363167707731404	1.0076355997362219	-0.251709722387448	0.8012654415385184	0.9655509736491992
XP_021757091_1_10051_	278930.1772742318	-0.25363167707731404	1.0076355997362219	-0.251709722387448	0.8012654415385184	0.9655509736491992
XP_021757092_1_10052_	14.059241090026214	2.663475470146562	0.38555099318803643	6.90823138107587	4.907331280618913e-12	1.840162833554617e-10
XP_021757093_1_10053_	14.059241090026214	2.663475470146562	0.38555099318803643	6.90823138107587	4.907331280618913e-12	1.840162833554617e-10
XP_021757094_1_10054_	12.920526582625492	0.1899254270284966	0.37617745584799483	0.5048825336977167	0.6136413424967496	0.9146539034842557
XP_021757138_1_10055_	1549.8587931691188	14.184858608994134	2.233086525722912	6.3521312074560585
XP_021757096_1_10056_	21797.708461829756	4.221019030352676	1.1353387225254594	3.717849965482897
XP_021757097_1_10057_	81044.70958229521	0.07131991468002921	1.2264088342588775	0.05815345803761113	0.9536263930478467	0.9913023034005752
XP_021757098_1_10058_	23.34184999323984	-0.951778403984527	1.1370771257805343	-0.8370394429763847	0.4025703975152679	0.7985793887191666
XP_021757139_1_10059_	0.0
XP_021757140_1_10060_	0.0
XP_021757142_1_10061_	0.0
XP_021757143_1_10062_	0.3655609779883882	0.13529908318561526	1.603480851012225	0.08437835918040766	0.9327556127894849	0.989381769604931
XP_021757100_1_10063_	3249.0846574379657	-6.681557349436662	1.2287695749922374	-5.437599925501795
XP_021757099_1_10064_	3247.822312113451	-0.8443979482741637	1.6228849008658792	-0.5203067376026734
XP_021757144_1_10065_	0.19821659793951807	-0.6311502146328559	2.143974546672292	-0.2943832591727721	0.7684650577048114	0.9596623938024198
XP_021757145_1_10066_	0.03669576932931414	-0.5128290381038466	2.43166557993234	-0.2108962031358423	0.8329682669570202
XP_021757101_1_10067_	14583.001048759043	3.0117516887170144	1.0927937354337098	2.7560111218259364
XP_021757146_1_10068_	0.4616798484035468	-0.9322539655483832	1.5061715675271887	-0.618956024431496	0.5359453293252789	0.8795110124378431
XP_021757102_1_10069_	1.3153785369788302	0.17977570643992977	0.8376943365209325	0.2146077615691717	0.8300731420737623	0.9716643799907032
XP_021757147_1_10070_	0.473724300667458	-1.3430486248534343	1.5172546442738086	-0.8851834001116186	0.3760577238527416	0.7769950487791185
XP_021756908_1_10071_	0.049263568499511995	0.09630705244773677	2.4834095147867514	0.03878017373868626	0.9690656520069123
XP_021756909_1_10072_	39.56730181062899	-0.044041679071633914	0.28017150256163614	-0.1571954273327459	0.8750908319603199	0.9806453338529719
XP_021756910_1_10073_	316.8834009086727	0.2924097091154977	0.35536717895524883	0.8228382541549248	0.41059997947692095	0.8047396439924465
XP_021757148_1_10074_	0.0
XP_021757104_1_10075_	660.7934669820313	-1.4545164824386543	0.41594907336947906	-3.496861937102182	0.0004707654037146227	0.004730753637045411
XP_021757105_1_10076_	128.7782117275884	-2.4098449781712543	0.614109083237133	-3.9241317934402105	8.70430768441004e-05	0.0010905473492367616
XP_021757150_1_10077_	0.05796537425886474	-0.5128285661578512	2.4930986509325805	-0.2056992674421528	0.8370258308200802
XP_021757151_1_10078_	8.917415299664464	0.592711451302745	0.37796950992590267	1.5681462015783771	0.1168470162841236	0.40963288615513926
XP_021757106_1_10079_	12.622582699877125	0.7205136870634036	0.5706458894071258	1.2626283662745443	0.20672276867051187	0.5829456176238887
XP_021757107_1_10080_	12.622582699877125	0.7205136870634036	0.5706458894071258	1.2626283662745443	0.20672276867051187	0.5829456176238887
XP_021757108_1_10081_	0.5630509701132623	-1.6978763499983764	1.8744473982571739	-0.9058010118486282	0.36504118536712304	0.7688259768290494
XP_021757109_1_10082_	15.151927919689404	0.3999303639331381	0.3978799902628453	1.0051532465076674	0.3148230640146886	0.7195038833037023
XP_021757110_1_10083_	15.151927919689404	0.3999303639331381	0.3978799902628453	1.0051532465076674	0.3148230640146886	0.7195038833037023
XP_021757111_1_10084_	0.059643161693488544	-0.5128280337847577	2.452845774308076	-0.20907471605279446	0.8343899121884872
XP_021757152_1_10085_	0.4282386932814747	0.7069330278396919	2.1541058341505313	0.3281793385599691	0.7427760689597802	0.9541731390070389
XP_021757153_1_10086_	2.941442382413488	-1.1725418160865706	0.7352037356104062	-1.5948529085112202	0.11074513234914063	0.3954997608826871
XP_021757154_1_10087_	0.41253585737780035	-1.114752995961338	1.978336185130593	-0.5634800618519504	0.5731080330976908	0.8992653600226694
XP_021757112_1_10088_	0.0
XP_021757113_1_10089_	0.0
XP_021757115_1_10090_	0.0
XP_021757116_1_10091_	0.0
XP_021757117_1_10092_	0.0
XP_021757118_1_10093_	0.0
XP_021757155_1_10094_	0.9834881760001861	1.8096441818900746	1.2292801653576548	1.4721169615256624	0.1409892959464549	0.4624553235761736
XP_021757156_1_10095_	168322.95888725712	-0.48168200245288667	1.5044013989666547	-0.3201818362996372
XP_021757158_1_10096_	0.0
XP_021757161_1_10097_	182881.40679175736	-0.299416196527241	1.1159441101821206	-0.26830751987962614	0.7884626183447252	0.9631317642113997
XP_021757162_1_10098_	9490.526875909703	-16.01568935707316	3.919914149381583	-4.08572452016579
XP_021757163_1_10099_	114242.57247425841	3.292046433441416	1.127985256977945	2.918519025914702	0.0035169841224409705	0.02614142202891999
XP_021757164_1_10100_	114242.57247425841	3.292046433441416	1.127985256977945	2.918519025914702	0.0035169841224409705	0.02614142202891999
XP_021757165_1_10101_	8071.215210263188	6.038080442645855	1.4865798471587464	4.06172628680945
XP_021757167_1_10102_	2.100459170093614	-0.24273753542051868	0.8842640835587404	-0.2745079664930143	0.7836942823031334	0.9624299892625156
XP_021757168_1_10103_	634.4124841624379	-0.006870761896389157	0.17416368011580344	-0.039450027076946864	0.96853159508776	0.9946133919383853
XP_021757170_1_10104_	2374.111399042099	6.695644389774517	1.415995760629155	4.728576579070766
XP_021757169_1_10105_	24.49449182044149	-0.1433516101238238	0.7811957399324228	-0.18350280575803501	0.8544035174783976	0.9758490695560404
XP_021757171_1_10106_	3.248112127709201	1.1594342464252732	1.7822927906089618	0.650529616982362	0.5153501772126415	0.8719408484964314
XP_021757220_1_10107_	0.042744352386446555	0.0963071119390421	2.4616062124958145	0.039123687391655	0.9687917756168317
XP_021757172_1_10108_	13042.851812626403	-3.864675232778465	1.5207987402702179	-2.5412141202140814
XP_021757174_1_10109_	21.775345176660444	-0.2753241929968666	0.40246828243462196	-0.6840891692914735	0.49391886059718504	0.860323600643883
XP_021757173_1_10110_	501745.9415729486	-0.3282373146324848	0.6018832133735601	-0.5453505054455865	0.5855124742457469	0.9040313611505016
XP_021757176_1_10111_	0.2032338091370721	-1.0026259777964344	1.6751928086387788	-0.5985137786086511	0.549497167959148	0.8875210571291343
XP_021757175_1_10112_	1.6129029759006441	-3.0494019216710067	1.5138107561839784	-2.0143878019191472	0.043968834029807675	0.20310522399781175
XP_021757178_1_10113_	1.6129029759006441	-3.0494019216710067	1.5138107561839784	-2.0143878019191472	0.043968834029807675	0.20310522399781175
XP_021757179_1_10114_	404293.3858692764	-0.22664338545759508	1.0105849095358932	-0.22426951295134626	0.8225475971613087	0.9703114781895672
XP_021757180_1_10115_	6826.526008185779	-2.7525910212139166	1.122781973433447	-2.451581060565608
XP_021757222_1_10116_	535.0975589438995	-10.289819074276867	2.4644033921974984	-4.17537936640376
XP_021757182_1_10117_	349809.7483133407	-4.663372921442993	1.4669333172086285	-3.178994482391843
XP_021757181_1_10118_	13232.342026934186	-3.1812516657282774	1.236161282061279	-2.5734924009459283
XP_021757223_1_10119_	0.15173459395643915	-1.1187543125458437	2.1564837305011624	-0.5187863449755068	0.6039097412443568
XP_021757183_1_10120_	5691.994287931086	-0.4261983848595625	0.3608210178391204	-1.1811905731322778	0.23752702531259384	0.6274448855429662
XP_021757184_1_10121_	5703.259282637495	1.7648436233968021	2.1032774427414993	0.8390921651764741
XP_021757185_1_10122_	6105.074188397861	-3.0048577806870678	1.165030838153195	-2.579208791975295
XP_021757186_1_10123_	3.409334106111795	0.6268413238699879	1.2883375911251302	0.48655051920246717	0.6265768959988839	0.9204401205517779
XP_021757224_1_10124_	1.163626588459044	0.5648805135410676	1.0084062727572036	0.5601715586284093	0.5753624246241624	0.9001384413836371
XP_021757187_1_10125_	4.791721088080687	-0.20360001993950158	0.6511471235457438	-0.3126789823332429	0.7545245651310284	0.9573812457358648
XP_021757225_1_10126_	0.10214837253658565	0.41690664500977054	2.529884486481214	0.16479275920998313	0.8691071034370068
XP_021757226_1_10127_	1.480246570388079	0.043456705996645396	1.0958876298352935	0.03965434485575563	0.9683687005507823	0.9945792953353889
XP_021757227_1_10128_	1.3693654330750566	2.0405416584806897	1.3890687925737824	1.4689997136137543	0.14183286690127858	0.46434452928584347
XP_021757188_1_10129_	68.6582836146674	-0.46698088806009186	0.23372795064740035	-1.9979676661118488	0.045720165698054475	0.20922851952140797
XP_021757228_1_10130_	4007.8313861591964	7.787181477828735	1.192885803311788	6.528019242252125
XP_021757189_1_10131_	252769.74820834384	-0.27371296155277774	1.0066564818652999	-0.27190304387212316	0.7856965707149934	0.9631317642113997
XP_021757190_1_10132_	168282.50397648677	0.11627010246578728	0.9826146834275108	0.11832725932836595	0.9058083592994977	0.9868380942943801
XP_021757191_1_10133_	390822.713430608	-0.9615186490452108	0.8942256022566466	-1.0752528742397276	0.2822615287442213	0.683975671335696
XP_021757193_1_10134_	69818.1044114455	-13.178917863496542	1.2075625703703496	-10.913652167485347	9.918964308525214e-28	2.8940276822914864e-25
XP_021757192_1_10135_	337179.01130320824	0.7780168945796473	1.1132305445369088	0.6988820944571669	0.48462571833709533	0.8547729860762993
XP_021757194_1_10136_	12071.873329470376	-4.373973238153645	1.134770015651431	-3.854501950020862
XP_021757196_1_10137_	134365.2561683015	-2.0989092134623784	1.3627863783172862	-1.540160106424036	0.12352133148144	0.42495609350693403
XP_021757197_1_10138_	104477.65402521462	1.68074281478359	1.1813038481901548	1.4227862013305153	0.15479814264320566	0.49115977471979255
XP_021757198_1_10139_	44649.6232628154	3.8828887997563126	1.2910818588736415	3.007469102806387
XP_021757199_1_10140_	14381.18071794285	4.00846149403073	1.555198351677631	2.5774599681813597
XP_021757200_1_10141_	19812.131337026076	1.2750055143123227	1.5404078682325506	0.8277064410059473	0.4078367705294059	0.8029969018535196
XP_021757201_1_10142_	0.5479651738800196	-0.2390430237892292	1.4562369831858955	-0.1641511831860366	0.8696121298862823	0.9790350642277929
XP_021757203_1_10143_	971.1777987254651	11.125705917783424	1.6060401325424105	6.927414634509222
XP_021757204_1_10144_	971.1777987254651	11.125705917783424	1.6060401325424105	6.927414634509222
XP_021757205_1_10145_	6494.356181422124	0.09541400111089252	0.3497838271225901	0.2727799106545095	0.7850224031067534	0.9628619752241119
XP_021757229_1_10146_	0.0
XP_021757206_1_10147_	0.28813519952932204	-1.155380246031859	1.6606321061980913	-0.6957472649839503	0.48658711996473625	0.8554569629397151
XP_021757230_1_10148_	0.0
XP_021757231_1_10149_	0.0
XP_021757209_1_10150_	0.0
XP_021757208_1_10151_	0.0
XP_021757207_1_10152_	0.0
XP_021757211_1_10153_	0.0
XP_021757212_1_10154_	0.0
XP_021757213_1_10155_	0.0
XP_021757232_1_10156_	3.616565572368149	4.6339521016360665	1.0345631402944668	4.479138992248562	7.494472368340481e-06	0.00012106542811777316
XP_021757234_1_10157_	0.6477543688897972	1.9426194628630944	1.467334305963389	1.3239106146214263	0.18553273253579794	0.5467157817210793
XP_021757235_1_10158_	0.0
XP_021757236_1_10159_	9.604591857168794	1.7003799511564468	0.4676106817692097	3.636315459525095	0.00027656561056501244	0.002987104938856085
XP_021757237_1_10160_	0.09689932370788025	-0.7803114206727756	2.5143169410680346	-0.31034727878869317	0.7562968814803885
XP_021757238_1_10161_	0.10809282354742866	-0.7958936184247004	2.0307018656597298	-0.3919303132989107	0.695109704429798
XP_021757239_1_10162_	0.0
XP_021757240_1_10163_	1.4420653350869677	1.3984460483962022	1.2977774267140108	1.0775700205674603	0.2812256871008981	0.6830127300827393
XP_021757214_1_10164_	21493.18138330359	-7.53934460362763	1.1347348078669124	-6.644146765710111	3.049785688932e-11	1.0149591466962916e-09
XP_021757242_1_10165_	0.0
XP_021757159_1_10166_	17.447923634117952	0.025251103742043587	0.42962057075056614	0.05877536007628497	0.9531310343342885	0.9913023034005752
XP_021757160_1_10167_	0.15654248540136878	-1.0099055969884023	2.0679040476333688	-0.4883715944867934	0.6252866581979045
XP_021757215_1_10168_	52.6027609650486	-1.5762872535530892	0.4602966865075396	-3.4245027169607267	0.0006159256859873773	0.00594947899584814
XP_021757216_1_10169_	87803.96382053015	1.452593265110676	1.521036446203788	0.9550022740980777
XP_021757219_1_10170_	811.9364060601678	-1.7236322942439855	1.4768261125650588	-1.16711932405519
XP_021757217_1_10171_	11609.2171222345	-3.4228880699166786	1.5295954695801235	-2.2377734100221067
XP_021757243_1_10172_	2.9840301322147176	-0.30714415993629784	0.6822793953182292	-0.4501735829103258	0.6525852828259227	0.9298582454353813
XP_021757244_1_10173_	0.0
XP_021757246_1_10174_	0.0
XP_021757252_1_10175_	350326.08530360786	-4.558580546098791	1.1865647683029805	-3.8418303558923736	0.00012212023150667836	0.0014641366793474487
XP_021757250_1_10176_	340251.3755306561	-0.35904689918597726	0.8912188459111833	-0.4028717534792336	0.6870425719504965	0.9391068365831168
XP_021757253_1_10177_	5.588325276610796	-0.8573239681543543	0.6926125620051762	-1.2378117510204025	0.21578587022276874	0.5946080923571708
XP_021757254_1_10178_	197176.42334870287	0.3675451699785777	0.9853457023158084	0.37301138992614963	0.7091399668353338	0.9445204950913353
XP_021757255_1_10179_	20.200005837462857	1.2483365817667316	0.3259373079713528	3.829989851534425	0.00012814854388928167	0.0015285071591759646
XP_021757257_1_10180_	595832.8871919407	-0.18325061820039532	0.9192207126822893	-0.1993543179261805	0.8419855922088597	0.9747496242786078
XP_021757256_1_10181_	8225.69012936837	-4.629792942547512	1.6292713556320397	-2.8416340387642096	0.004488298011939392	0.03225789079004458
XP_021757258_1_10182_	21018.75274746356	-9.15922827959124	1.2920500456656505	-7.08891138568282
XP_021757259_1_10183_	18030.061239266855	-8.11951870381855	1.2515261291475286	-6.487694115782564
XP_021757260_1_10184_	334836.92618824716	-1.9414763092584217	1.4121066204113526	-1.3748794044268848	0.16916883538852234	0.5181373346189441
XP_021757263_1_10185_	230602.37110428102	-4.0444588815908915	1.24466204669764	-3.2494434070049163	0.001156310836686993	0.010114277006405036
XP_021757262_1_10186_	218967.02924420242	0.608085394432614	1.057206605055472	0.5751812290282727	0.5651687363921455	0.8961162001352123
XP_021757264_1_10187_	263049.9208961761	-0.6623515876006014	0.9039517990145901	-0.7327288781577067	0.46372380707437977	0.8414784551120098
XP_021757265_1_10188_	73121.64779971894	2.3127466505361265	1.2591292094049735	1.8367826218796566	0.06624199237317006	0.2770521738941874
XP_021757266_1_10189_	397535.1088341708	0.6800083651516554	1.0611637266666274	0.6408138047535102	0.5216436627690373	0.8738891710754596
XP_021757267_1_10190_	92354.80414176596	0.8213925459147475	1.0554205617950096	0.7782608901590489	0.43641522681470757	0.8222212655677922
XP_021757268_1_10191_	313305.1742729605	-7.529843830220476	1.280281623297034	-5.881396478088401
XP_021757269_1_10192_	76349.8867092591	-0.34766251882001653	1.287255480521891	-0.2700804339780818	0.7870983743797755	0.9631317642113997
XP_021757247_1_10193_	0.0
XP_021757271_1_10194_	87253.54423923219	-0.13536112015975243	1.4213983572912194	-0.09523095300160062	0.9241313847638104	0.9887152932296907
XP_021757274_1_10195_	8.210402906996398	1.0020983305746842	0.5743497424325935	1.7447528161680894	0.08102790527151364	0.32024724788394443
XP_021757273_1_10196_	267137.5685450914	-0.05565525113063937	0.7681348540361713	-0.07245505244059472	0.9422397743639657	0.990283350067013
XP_021757272_1_10197_	0.931576535181492	-1.4058746439333474	1.0307335650899587	-1.3639554309174435	0.17258159333450762	0.5246806562360848
XP_021757249_1_10198_	0.0
XP_021757275_1_10199_	30462.494304754386	-0.38009540832677297	0.19091180879138986	-1.99094760420035	0.046486647877737715	0.2119035020113292
XP_021757276_1_10200_	45183.74994409804	-0.44475168569786866	0.3203207095219941	-1.3884574817580777	0.16499778323919245	0.5100562823238839
XP_021757278_1_10201_	18919.374753514992	0.5237547246944481	1.166226284942042	0.44910214377519125
XP_021757277_1_10202_	68128.91666477449	6.952319239979573	1.3367000322515603	5.2011065102384775
XP_021757279_1_10203_	5116.969888523192	3.2296585586557676	1.3771215316596566	2.3452240665814736
XP_021757280_1_10204_	5116.969888523192	3.2296585586557676	1.3771215316596566	2.3452240665814736
XP_021757282_1_10205_	6414.170387503103	-2.957070200103391	1.0906703424953743	-2.7112410458854415
XP_021757281_1_10206_	386876.81492313306	-4.129565330622913	1.182118519723171	-3.4933598126776464	0.0004769833483453449	0.004784209247189782
XP_021757283_1_10207_	2.06699332227937	3.3661728710221634	1.2943195903353482	2.6007277461898064	0.00930262483289483	0.05917175043029028
XP_021757285_1_10208_	1714.1689471887858	0.16086085719707027	0.3013251784640559	0.5338447255454255	0.5934489669539111	0.9077908902495642
XP_021757248_1_10209_	0.0
XP_021757286_1_10210_	4175.825079504185	17.946971949871582	3.0884851144624306	5.810930370307244
XP_021757288_1_10211_	59319.0272578995	-0.997010760323941	1.3480297730236757	-0.7396058902227454	0.45953916656402316	0.838420824794169
XP_021757289_1_10212_	171881.89350371112	0.36400455602263215	0.988437962281006	0.36826242001331405	0.7126775710169075	0.9460172375487902
XP_021757287_1_10213_	64514.502911952695	7.543860808764322	1.584929743718087	4.759744612443942
XP_021757290_1_10214_	22335.746071650905	1.4624311540125696	1.5092860127705992	0.968955613209442
XP_021757291_1_10215_	45649.716872713274	-1.0539810193746375	1.2502988484662605	-0.8429832760923952	0.3992377971060376	0.7965570693067245
XP_021757292_1_10216_	184193.91773353677	-0.1985118606039114	1.2111259749542735	-0.16390686411577152	0.8698044634009592	0.9790350642277929
XP_021757297_1_10217_	300476.4396392483	0.40563606884456327	0.5920646307589621	0.6851212650966537	0.49326740238845335	0.8599415895752912
XP_021757293_1_10218_	573.3836624824316	30.048695206251498	4.976133268452586	6.038563194589773
XP_021757295_1_10219_	573.3836624824316	30.048695206251498	4.976133268452586	6.038563194589773
XP_021757296_1_10220_	573.3836624824316	30.048695206251498	4.976133268452586	6.038563194589773
XP_021757298_1_10221_	28.88315032847321	0.6159876800598538	0.42067644329561454	1.4642789960715523	0.14311773366512864	0.46713119444235307
XP_021757300_1_10222_	2.3694945927554336	1.3892711819031358	1.2451009058730442	1.1157900338438849	0.2645120207823374	0.6637600892160047
XP_021757299_1_10223_	4.478438544346448	-1.194262243015521	0.7949027949579699	-1.5024003571136857	0.13299374419182078	0.4441789775581944
XP_021757302_1_10224_	21.559023062066522	-0.1204226429731928	0.30572280774993493	-0.39389486135981105	0.6936586643653304	0.9415738890011581
XP_021757301_1_10225_	1978.5514935841275	-26.22119553244212	123.96083028290697	-0.21152807280008817
XP_021757303_1_10226_	0.0
XP_021757306_1_10227_	0.0857620580156964	0.4169052962185735	2.586688145963441	0.16117338955960323	0.8719568391443244
XP_021757310_1_10228_	1.0217975460359268	-1.1738774693761178	1.6216788092189247	-0.7238655784997964	0.46914826406794785	0.8434175038095144
XP_021757307_1_10229_	1.4596125518659657	1.0687079354009772	0.941294148596394	1.1353602240007288	0.2562244183167335	0.6529125987333187
XP_021757308_1_10230_	354839.4341515781	-0.03344104238794191	1.1935543389713434	-0.028018030931681624	0.9776477701879692	0.9963818804069764
XP_021757309_1_10231_	18160.723144329648	2.0436109743891895	0.9115683821671375	2.2418625024386705
XP_021757312_1_10232_	0.0
XP_021757313_1_10233_	1.9798645158019048	1.8038969728468945	0.8704095588522481	2.0724691663836676	0.03822170884714946	0.18314604650965946
XP_021757333_1_10234_	3.659321921477683	0.6802044284821559	0.5659469019428132	1.2018873610706469	0.22940717190986926	0.6158622208498337
XP_021757410_1_10235_	0.15021387343105377	0.7375026037869115	2.7386394725687375	0.2692952508623425	0.7877024865037332
XP_021757411_1_10236_	0.03669576932931414	-0.5128290381038466	2.43166557993234	-0.2108962031358423	0.8329682669570202
XP_021757412_1_10237_	0.0
XP_021757413_1_10238_	0.0
XP_021757334_1_10239_	0.0
XP_021757414_1_10240_	5.243417617083312	-0.8680994130357514	0.6299847293208842	-1.3779689770759236	0.16821286657972123	0.5164347164369705
XP_021757416_1_10241_	260.7286372217257	-5.0943392448750275	1.5763983208981813	-3.231631991318308
XP_021757335_1_10242_	0.7080608876845311	0.6616644163769062	1.153874801432515	0.5734282571692021	0.5663547623003587	0.8968569311948202
XP_021757336_1_10243_	28.767930959156622	0.147921026635646	0.34744418494438073	0.425740401035422	0.6702970193854774	0.9344231202124529
XP_021757337_1_10244_	28.767930959156622	0.147921026635646	0.34744418494438073	0.425740401035422	0.6702970193854774	0.9344231202124529
XP_021757339_1_10245_	49788.28117957586	6.828144273980859	1.349810811084173	5.058593558379096	4.2236001409083415e-07	8.245504986361756e-06
XP_021757417_1_10246_	0.0
XP_021757418_1_10247_	0.0
XP_021757327_1_10248_	0.068266946885511	-0.785628403665528	2.0080231759076184	-0.3912446893499758	0.695616378300317
XP_021757340_1_10249_	315521.8228700971	0.13141324936629376	0.7595722325614119	0.17300954897093201	0.8626439218176343	0.978161105071044
XP_021757328_1_10250_	43.66931865695466	-0.3193778454607034	0.3074578642620346	-1.0387694789569926	0.2989119591883257	0.7029786141171699
XP_021757342_1_10251_	336648.40042928787	-4.4059542852986535	1.2949055433419263	-3.4025294802025874	0.0006676515191357943	0.006378250597027711
XP_021757420_1_10252_	5.125812929635007	3.2479102295132316	0.8395120866192741	3.8688069907279212	0.00010936917248835388	0.0013318776471294737
XP_021757421_1_10253_	0.0
XP_021757422_1_10254_	0.0
XP_021757343_1_10255_	330489.8587209284	-0.3374628308170688	0.9875794806968292	-0.34170700932238623	0.7325713966315677	0.9522532271080083
XP_021757344_1_10256_	330489.8587209284	-0.3374628308170688	0.9875794806968292	-0.34170700932238623	0.7325713966315677	0.9522532271080083
XP_021757423_1_10257_	10.70491700012321	-0.09767370976009787	0.5241767105041136	-0.186337370208918	0.8521802034305653	0.9758490695560404
XP_021757345_1_10258_	212901.75642282824	-0.2541282478899236	0.7588255211559048	-0.3348968119875762	0.7377029270488564	0.9528255363101751
XP_021757346_1_10259_	6.465101126408683	-0.9139783218392464	0.5587887541793986	-1.635641939826539	0.10191454739235911	0.3750307437646608
XP_021757424_1_10260_	0.0
XP_021757426_1_10261_	0.042744352386446555	0.0963071119390421	2.4616062124958145	0.039123687391655	0.9687917756168317
XP_021757347_1_10262_	11.245213309491637	0.13617768621770046	0.4561400423426372	0.298543590951413	0.7652883112871336	0.9595672980856165
XP_021757427_1_10263_	0.0
XP_021757349_1_10264_	46.311452713537314	0.12043570744440046	0.27920279465310455	0.43135566602775516	0.6662097805241627	0.9338132680878812
XP_021757350_1_10265_	467220.2286705171	-1.572497408743681	1.293377247519465	-1.215807230071144	0.22405836395649747	0.6079647230918453
XP_021757351_1_10266_	37.13080744385288	-0.6999924142138901	0.3449526920233853	-2.029241778366628	0.04243367018549095	0.1978751486110064
XP_021757329_1_10267_	0.0
XP_021757352_1_10268_	259067.4934286129	-0.6320751506273933	1.3990331294095313	-0.4517942694424711	0.6514171984118879	0.9291812824119209
XP_021757428_1_10269_	0.7771905204514191	-1.044778370393579	1.3921342423982963	-0.7504867983088249	0.4529615718943948	0.8335964504928254
XP_021757429_1_10270_	0.0
XP_021757353_1_10271_	101785.46380917351	-0.18739868790540345	1.0706389753621992	-0.17503443477947936	0.8610525761932089	0.9776801252532029
XP_021757354_1_10272_	8231.07517283253	-0.20903680298504276	0.32360483462681994	-0.645963164382582	0.5183032112208925	0.8728575658966701
XP_021757430_1_10273_	0.33006240879795656	0.26951104255000785	1.58120460519274	0.17044665925264996	0.8646588801751827	0.9782412349331358
XP_021757355_1_10274_	7803.2234399368845	-0.07413799541634129	0.250336777815869	-0.2961530305821554	0.7671132168218953	0.9595672980856165
XP_021757356_1_10275_	194604.20862395098	-8.183384732359505	1.2622455447944796	-6.483195576413727	8.979996829597153e-11	2.724571972558259e-09
XP_021757357_1_10276_	507170.1737544921	0.516540158971497	1.0654253477584903	0.48482060245537334	0.6278036069991274	0.9207815056792737
XP_021757358_1_10277_	507170.1737544921	0.516540158971497	1.0654253477584903	0.48482060245537334	0.6278036069991274	0.9207815056792737
XP_021757431_1_10278_	0.2414329308562821	0.7823331912862902	1.9719051851648544	0.3967397607004547	0.6915593765315613	0.9406426438946116
XP_021757432_1_10279_	2.5491148187807173	-0.7823878687950285	0.7405749915324366	-1.0564600178789059	0.29075809816304876	0.6945996818851976
XP_021757360_1_10280_	68231.17757163534	1.0339000875844264	1.2533497020808881	0.824909509187964	0.40942296724204386	0.8037513046028196
XP_021757361_1_10281_	68231.17757163534	1.0339000875844264	1.2533497020808881	0.824909509187964	0.40942296724204386	0.8037513046028196
XP_021757362_1_10282_	68231.17757163534	1.0339000875844264	1.2533497020808881	0.824909509187964	0.40942296724204386	0.8037513046028196
XP_021757433_1_10283_	0.0
XP_021757363_1_10284_	17.663633511370914	0.5472313347301616	0.36849153807335444	1.485058076479428	0.13752844032563422	0.454565215781453
XP_021757434_1_10285_	0.0
XP_021757435_1_10286_	0.0
XP_021757436_1_10287_	0.0
XP_021757437_1_10288_	0.14741311729109552	-0.48076803816616415	1.8483941632504288	-0.26010038752812675	0.7947863390070187
XP_021757364_1_10289_	5432.421449589027	-4.706811771587795	1.107364017272799	-4.250464795830792
XP_021757438_1_10290_	24.739500610100045	0.6129220913527774	0.543412204401805	1.1279137391245928	0.2593563509194807	0.6567445213065078
XP_021757365_1_10291_	6129.9076372779555	-9.649137979035544	1.7906778222119104	-5.388539389579627
XP_021757366_1_10292_	7.477286993035703	1.1923152252158058	0.4412630169805825	2.7020511108645047	0.006891316804412867	0.04596873054093005
XP_021757368_1_10293_	85.0365637438903	0.1659396445397584	0.2713741177001097	0.6114792595037934	0.5408823449710276	0.8822526777173214
XP_021757369_1_10294_	336206.75830753223	-4.645328776137055	1.2986711507312887	-3.576986193557349	0.0003475785242779766	0.003639663219565695
XP_021757330_1_10295_	0.18310901253858206	-0.7804339019175913	1.918629411485267	-0.40676636000979194	0.6841795962470478
XP_021757440_1_10296_	1.754366090720938	-0.6169337512951939	1.0492715288721406	-0.5879638723813791	0.5565565425404565	0.8916959991385754
XP_021757370_1_10297_	906.9241224658531	0.14253026733646865	0.23710221744766008	0.6011342655111691	0.5477505624824637	0.8865094955848604
XP_021757331_1_10298_	3.5660597536835197	0.9997868476035526	0.7542057879234861	1.325615453517284	0.18496710483655243	0.5457654208820425
XP_021757441_1_10299_	0.0
XP_021757371_1_10300_	29.730020407962098	-0.2615714995940946	0.3294846829367749	-0.7938806055038613	0.42726494138502824	0.8163538660574651
XP_021757372_1_10301_	29.730020407962098	-0.2615714995940946	0.3294846829367749	-0.7938806055038613	0.42726494138502824	0.8163538660574651
XP_021757373_1_10302_	29.730020407962098	-0.2615714995940946	0.3294846829367749	-0.7938806055038613	0.42726494138502824	0.8163538660574651
XP_021757442_1_10303_	0.341869915635364	1.1253563501359047	2.2159763089123294	0.5078377172219251	0.6115671563802905	0.914119414143095
XP_021757443_1_10304_	6.129708105553906	-0.10428049875231238	0.5537151410133645	-0.18832878321056326	0.8506189232942611	0.9758083312004305
XP_021757374_1_10305_	125071.72876358323	-0.8678989951070297	1.1932333269955808	-0.7273506157360654	0.46701119866410234	0.8425624937822809
XP_021757375_1_10306_	115820.18198902554	2.0582387128213524	1.126748981968816	1.8267056334276914	0.0677440407954826	0.28118100456065165
XP_021757379_1_10307_	364883.66056274617	-5.777121810015941	1.3546889981009709	-4.264537335221901	2.0031684818008072e-05	0.0002937382822297789
XP_021757377_1_10308_	77457.95833712509	0.3212749230228649	1.2167953422970528	0.26403365615812247	0.7917539848186059	0.9631330985127197
XP_021757378_1_10309_	77457.95833712509	0.3212749230228649	1.2167953422970528	0.26403365615812247	0.7917539848186059	0.9631330985127197
XP_021757380_1_10310_	22.859790322416874	-0.007458340161923247	0.301361686357415	-0.024748800194453566	0.9802553300589844	0.9969420210063893
XP_021757381_1_10311_	22.859790322416874	-0.007458340161923247	0.301361686357415	-0.024748800194453566	0.9802553300589844	0.9969420210063893
XP_021757382_1_10312_	13.666842044870883	-1.616993228263082	1.11593476527939	-1.4490033634342816	0.1473366432884121	0.4760025676253537
XP_021757383_1_10313_	412123.16156286106	-0.6035342392874339	0.9954227250231235	-0.6063094845191663	0.5443092616612754	0.8845766652766751
XP_021757314_1_10314_	0.0
XP_021757384_1_10315_	625856.4295912245	-0.33987925622267456	0.9011507925910928	-0.37716135747427404	0.7060536955720522	0.943552370523743
XP_021757385_1_10316_	0.5873434312622912	-0.401808110883108	1.4567614881712216	-0.27582285373807275	0.7826841296147344	0.9624299892625156
XP_021757315_1_10317_	0.08265044717152917	-0.5128285944982881	2.5511355513723144	-0.20101973578880425	0.8406831421204839
XP_021757316_1_10318_	0.052867612377697694	0.09630818971255495	2.4433635569112613	0.03941623400256546	0.9685585371048863
XP_021757386_1_10319_	0.031571177556196865	-0.5128290189764313	2.4122240444456726	-0.21259593202267374	0.8316421446914617
XP_021757317_1_10320_	0.0
XP_021757319_1_10321_	0.0
XP_021757387_1_10322_	135560.7812618917	-0.5542054473279594	0.9911945727964615	-0.559128815409448	0.5760738102688476	0.9002752043065148
XP_021757389_1_10323_	1.412392197996151	3.876627945861642	1.9857441727469076	1.9522292947228184	0.0509109876328072	0.2272562350604968
XP_021757390_1_10324_	373282.0507435164	0.4298428041158353	1.1127804723786179	0.3862781696708131	0.6992906663261631	0.9428874633925135
XP_021757391_1_10325_	112439.43434282507	0.541808866663138	1.223508237954204	0.44283221792530175	0.6578870978535053	0.9318387883968435
XP_021757392_1_10326_	112439.43434282507	0.541808866663138	1.223508237954204	0.44283221792530175	0.6578870978535053	0.9318387883968435
XP_021757393_1_10327_	54836.6784636417	0.15619443081049444	1.5304791551834125	0.10205590208889588	0.9187123032222306	0.9881583494840014
XP_021757320_1_10328_	0.11977621146650169	-1.087959366927638	1.8008473202399005	-0.6041374827837737	0.5457522410430768
XP_021757394_1_10329_	9.369954125301371	0.08174046306465099	0.4232639791242527	0.19311934654532792	0.846865501500067	0.9752777793417533
XP_021757395_1_10330_	337670.808825805	0.15270503869729513	0.7672526065765687	0.19902837395190495	0.8422405493750953	0.9747679655905782
XP_021757401_1_10331_	70.86240228685462	-0.443881772557175	0.4453593876834983	-0.9966821960708877	0.31891879426998915	0.723893152784835
XP_021757397_1_10332_	6636.69258369593	5.389890016857091	2.364154120589288	2.2798386830692783
XP_021757398_1_10333_	1041.2888837188777	8.395019280852802	1.8332649319648022	4.579272277823717
XP_021757396_1_10334_	17751.77526524856	-0.3458739399989627	1.940630644962534	-0.17822759879463831	0.8585442359989025	0.9768774375561512
XP_021757400_1_10335_	5.900232748350181	-0.4184628017769772	1.3438480679123397	-0.3113914524779999	0.7555030510706019	0.9576254640255154
XP_021757322_1_10336_	16.53968016255242	-0.32315426707880895	0.6206837142951678	-0.5206424135773798	0.6026158972597903	0.9112174216807567
XP_021757323_1_10337_	0.944748145890186	1.1643107628121636	0.9407398406669273	1.237654357220311	0.2158442499116946	0.5946151042966026
XP_021757402_1_10338_	590794.5792844516	-0.20721131582658733	0.8937826214934999	-0.23183636696844667	0.8166651097035819	0.969741079671584
XP_021757403_1_10339_	1429.6539422282322	-16.005863165041873	4.043495226791686	-3.958422668336308
XP_021757406_1_10340_	0.0
XP_021757404_1_10341_	0.0947135326685906	-0.9518689935276892	2.5707826168154337	-0.3702642873425137	0.7111855804183498
XP_021757405_1_10342_	0.0947135326685906	-0.9518689935276892	2.5707826168154337	-0.3702642873425137	0.7111855804183498
XP_021757324_1_10343_	0.0
XP_021757325_1_10344_	0.0
XP_021757326_1_10345_	0.0
XP_021757408_1_10346_	0.0
XP_021757409_1_10347_	9120.373886123514	7.239821681769645	1.1876788435775747	6.095773887797444
XP_021757542_1_10348_	64051.117484524686	-0.11674878875436091	1.451619395427579	-0.08042658366380685	0.935897984677862	0.98942806441628
XP_021757444_1_10349_	0.12598151560081564	-0.19222929654772164	2.079525688080827	-0.09243901032313195	0.9263492463397796
XP_021757445_1_10350_	0.0
XP_021757543_1_10351_	251272.62659274033	0.12182549334542545	1.2704027872441923	0.0958951716484298	0.9236038293749765	0.9887152932296907
XP_021757544_1_10352_	24.613685339207414	0.1369715319381454	0.36357131077272103	0.3767391097142158	0.7063674953562449	0.9435799678521056
XP_021757446_1_10353_	30273.74129789784	6.266508384193727	1.317170842565049	4.7575517022456815
XP_021757447_1_10354_	0.0
XP_021757448_1_10355_	0.1837105281115279	1.0379189380686473	1.6305450193653908	0.6365472438612004	0.5244197983539773
XP_021757449_1_10356_	2.47970765207538	0.3245065774284304	1.149207484227775	0.28237422909448495	0.7776565734903517	0.9612236354395429
XP_021757450_1_10357_	0.8017584042282494	-0.557305288332688	1.358740557981345	-0.41016313604465143	0.6816862809278966	0.9368747920303105
XP_021757451_1_10358_	0.10568887782496385	-0.8013664084403262	2.0771589007301365	-0.38579928004479586	0.6996453285433702
XP_021757545_1_10359_	11280.472723115312	-0.5132701559495676	1.2268360659570674	-0.4183689819626881
XP_021757546_1_10360_	204.03718244462394	-0.7774726060417632	0.42614775624558704	-1.8244202735956898	0.06808855932407389	0.2821161803411049
XP_021757513_1_10361_	3352.643439326462	-4.224393264494379	1.1110639855350353	-3.80211519722702
XP_021757547_1_10362_	8801.38561838426	-3.8183319945195895	1.1501309635046884	-3.3199106151218967	0.0009004627414655924	0.008197886698215709
XP_021757549_1_10363_	145.01534213746172	2.357365861942533	0.6114214019577479	3.8555501236861156	0.00011546966745874447	0.0013965862846131735
XP_021757550_1_10364_	72940.7321416738	-6.179214650591959	1.3792747895882658	-4.48004610628499	7.4626917045548025e-06	0.00012064354505906092
XP_021757551_1_10365_	143896.40600444318	0.7316769571748923	1.2204969467107825	0.5994910181027069	0.5488454978675935	0.8869250792587308
XP_021757514_1_10366_	0.13730640231159227	0.12836856692714135	2.1708639263534315	0.059132479640385385	0.9528465888832661
XP_021757552_1_10367_	1458.3253985248211	1.2334146962276098	0.6475417670972823	1.90476469457191	0.05681066512598788	0.24661374839873965
XP_021757452_1_10368_	384273.36831003154	0.07299153018031418	0.743025262878261	0.0982355968592057	0.9217452169453805	0.9883805432022501
XP_021757553_1_10369_	10579.838410086973	-3.1564275224089315	1.101817297759076	-2.864746749600511
XP_021757554_1_10370_	153111.90283960802	5.565057683113714	1.4455874912753275	3.8496858313322178
XP_021757453_1_10371_	0.8846130224584364	1.3475681898525484	1.1890561821860588	1.1333090984608214	0.2570844722506186	0.6538429729104945
XP_021757455_1_10372_	0.0
XP_021757555_1_10373_	64496.72071878333	-1.357338401654863	1.4816444218405735	-0.9161026638015543	0.35961305078545835	0.7642203411004717
XP_021757556_1_10374_	282897.84121338016	-2.209371403790648	1.6670411741765927	-1.3253250357669961
XP_021757557_1_10375_	32370.80292464237	3.6448220389111254	1.3495318066346071	2.700804842829451
XP_021757559_1_10376_	265476.7068131736	-0.060215363560707225	0.5487966758038435	-0.10972253698969199	0.9126294263962829	0.9878933133632066
XP_021757456_1_10377_	0.0
XP_021757515_1_10378_	0.8453176218221524	-0.787539963063805	2.0647173239834133	-0.38142749804821785	0.7028860599839475	0.9428874633925135
XP_021757560_1_10379_	0.8672805076079854	1.4168877083122395	1.6621123564556757	0.8524620509612487	0.3939576930159093	0.7925668181303347
XP_021757457_1_10380_	24.819496659919622	-0.16698846601657044	0.3382690246424938	-0.49365580012256643	0.6215492856339855	0.9184388951518146
XP_021757516_1_10381_	0.0
XP_021757561_1_10382_	24172.28677111454	4.624033574118798	1.5526959904438635	2.9780675692972856	0.0029007202903333484	0.022243903317303325
XP_021757562_1_10383_	227960.97001449726	0.6593932131390342	0.8977084569872629	0.7345293541646896	0.46262617651104376	0.8406684526498355
XP_021757564_1_10384_	370673.5185423824	1.0855325160645652	1.0472897910732042	1.0365158959032457	0.299961527458248	0.7043331343487018
XP_021757563_1_10385_	77513.1674600286	-1.1752632205130422	1.4943040319698124	-0.7864953820433678	0.43157732345222066	0.8192660795195051
XP_021757459_1_10386_	0.0
XP_021757460_1_10387_	17.492821990494654	0.4894457992660439	0.37847109444860355	1.2932184424258872	0.19593551886682148	0.5661688531195809
XP_021757566_1_10388_	42.14706608388286	-0.2667450906508642	0.2400180594342051	-1.1113542509245462	0.26641589623015594	0.666252768455551
XP_021757565_1_10389_	329719.87826207717	0.08991466416309819	0.7896761553663768	0.1138627063158334	0.909346629294316	0.9874590815609989
XP_021757567_1_10390_	30241.622437086233	-10.333083649042875	1.2835836977677364	-8.05018298924566	8.267033860062931e-16	5.859552551929463e-14
XP_021757569_1_10391_	1.7975762230591632	1.940195115466625	2.5206192145037205	0.769729558634911
XP_021757571_1_10392_	367904.9624356784	-0.21685272923324286	0.5536023320322745	-0.39171209492051157	0.6952709523431022	0.9417793342901921
XP_021757568_1_10393_	1076.920651185897	-9.436131199900949	3.3011157654826815	-2.8584672184379514	0.004256930907609895	0.030787222886649628
XP_021757572_1_10394_	113223.73005962562	-5.485084412575926	1.5231048897469024	-3.6012519226350816	0.00031668852032414545	0.003359137845808752
XP_021757573_1_10395_	92104.49423030019	0.8078280420538467	1.1710376006129233	0.6898395419848414
XP_021757461_1_10396_	0.0513013855067565	-0.5128280348176433	2.4322017203742066	-0.21084930189866904	0.8330048658883906
XP_021757462_1_10397_	0.28189964535352036	-0.13346100437469322	1.7916973202796602	-0.07448858848204434	0.9406216210136554	0.9898431871540379
XP_021757463_1_10398_	5.486791344006275	1.3988800912406998	0.6048021897820121	2.312954739375028	0.020725127725695305	0.11258484592008026
XP_021757574_1_10399_	8.367494758148641	-1.6125032016828231	0.5374477790974885	-3.000297451020499	0.002697160723634968	0.020878366800909025
XP_021757575_1_10400_	0.18178976916279352	1.0464285473353092	2.197990148528302	0.47608427546227233	0.6340143390841357
XP_021757464_1_10401_	3.340003967041465	1.3687112209533734	0.8267052520816693	1.655621779959564	0.09779843666133058	0.3648960151440273
XP_021757576_1_10402_	1.101081259748778	0.6005879359093254	0.9905858807625917	0.6062956756934283	0.5443184296247137	0.8845766652766751
XP_021757577_1_10403_	0.0
XP_021757517_1_10404_	0.0
XP_021757578_1_10405_	557405.3222874597	-0.35735660680755726	1.3296097310455386	-0.26876804408354465	0.7881081858927287	0.9631317642113997
XP_021757582_1_10406_	0.20340210817841597	-0.7647709117376355	1.6925273822006377	-0.45185142632273056	0.6513760190800197	0.9291812824119209
XP_021757579_1_10407_	9.547573815273246	1.2857032640720294	1.016212629205285	1.2651911884597375	0.20580280038741716	0.5813202199348808
XP_021757580_1_10408_	2061.3501482996744	8.731708629236639	1.5945264925940605	5.476051147341824
XP_021757583_1_10409_	14.865733037510402	-0.22133887184149348	0.39014504325111965	-0.5673245775393003	0.5704936818634088	0.8982645331762568
XP_021757584_1_10410_	377151.6311784404	-0.16371189162472222	0.6185009844315733	-0.26469140024923304	0.791247202888048	0.9631330985127197
XP_021757586_1_10411_	17.037250584646536	-0.10820008534018707	0.4444104064369764	-0.24346883820222012	0.8076422224295202	0.9671119184522451
XP_021757585_1_10412_	154358.99606132644	-8.442749463971552	1.109754219390425	-7.607765139752345	2.7887600805811615e-14	1.5372651636186842e-12
XP_021757466_1_10413_	0.11968517317724141	-0.8030347674630319	2.128838923413035	-0.37721725144689494	0.70601216086835
XP_021757587_1_10414_	2170.19782247542	-0.05440498669225976	0.25276604689247617	-0.2152385075492478	0.8295813697420776	0.9716643799907032
XP_021757589_1_10415_	114552.56137968588	0.6962044900214074	1.2870771950886706	0.5409189850290556	0.5885634245860043	0.9053065709617435
XP_021757590_1_10416_	3.303351235857703	-1.6670443291211599	1.7305643192382563	-0.9632952156640696	0.33539939358282467	0.740542447133374
XP_021757518_1_10417_	0.6204262232835468	0.9388914261250021	1.6942580646035008	0.5541608127712979	0.5794687944065846	0.9017722465251047
XP_021757591_1_10418_	97.24199181951393	0.07289021026210661	0.2662634664943206	0.27375220198923295	0.7842750581046105	0.9626219790684328
XP_021757592_1_10419_	896.5450006591591	-0.5027512104623323	0.3657428392824178	-1.3746030173788855	0.1692545526465783	0.5183253367102043
XP_021757593_1_10420_	175.01901654675464	-0.5550965669641011	0.20864792559260892	-2.6604461337801326	0.007803720864869549	0.05099292857826554
XP_021757594_1_10421_	33930.1359140993	-9.309755733429265	1.061141946712075	-8.773336839878338	1.7344819705942759e-18	1.8020844630091454e-16
XP_021757595_1_10422_	35.36498360032724	-0.06060785767474164	0.2970552385502316	-0.2040289138496137	0.8383309041415606	0.9736948180597241
XP_021757596_1_10423_	54694.99196160109	1.4618358073350708	1.1340877889233907	1.2889970438027702	0.19739911431015367	0.5688475749395822
XP_021757598_1_10424_	10.438188109507289	-0.5632699105700109	0.6308818904724911	-0.8928294171642126	0.3719485302528175	0.7741748994287853
XP_021757597_1_10425_	966.8654035850682	3.355508209970414	1.0126990357938657	3.3134308332188693
XP_021757599_1_10426_	169531.56757691078	1.2681379919366131	1.064788092850044	1.1909768717851426	0.2336626645266865	0.6213985630857655
XP_021757601_1_10427_	5.547122540888165	-0.27084330086799435	0.5986278368316527	-0.45244020442063315	0.6509518890488293	0.9289770099415711
XP_021757602_1_10428_	454.2889462290339	-0.37933532460023694	0.18207259631425415	-2.0834289853565373	0.037212138505370404	0.17954045487051404
XP_021757467_1_10429_	3.385284256310548	0.47915250064593834	0.6214590636770273	0.7710121690251094	0.44069971864901214	0.8247813735664794
XP_021757603_1_10430_	685834.2407138664	-0.36935480180834	0.910978559474521	-0.4054484026730493	0.6851479382456015	0.9383337150651405
XP_021757604_1_10431_	234064.1971061429	-7.6638322608974905	1.2920751733926377	-5.931413604035401
XP_021757605_1_10432_	23.23857499040814	-1.1861960165024514	0.565311395385418	-2.0983055112372657	0.035878165995716964	0.17445697607518956
XP_021757606_1_10433_	10332.295986126534	3.4289161726809527	1.551188912781902	2.210508432871361	0.027069895915304856	0.13969558730505083
XP_021757468_1_10434_	0.1715241160313928	1.0352901455663195	2.7757735010112685	0.37297356761606926	0.7091681167998758
XP_021757607_1_10435_	234734.18667525818	0.48036742796924764	1.1851497781376774	0.4053221262244914	0.6852407444578817	0.9384186819630729
XP_021757608_1_10436_	206366.95935678264	0.3281117631251214	1.4112872896887436	0.2324911203568522	0.8161565832245251	0.9695521553423381
XP_021757610_1_10437_	7094.382384342173	-0.06386481509482067	0.18634027131373299	-0.34273222124537034	0.7317999202169829	0.952141441394629
XP_021757611_1_10438_	64.28602700248835	0.5092769460952913	0.3319788940876574	1.534064228675993	0.1250138524465815	0.428251796886938
XP_021757612_1_10439_	1.359465211774586	1.660728318712502	1.0847920567016043	1.5309185833846142	0.1257895157795263	0.4296329211975835
XP_021757614_1_10440_	115381.71963660512	0.2457538136103332	0.9805415661002498	0.25063069441077374	0.8020996482760491	0.9655509736491992
XP_021757613_1_10441_	4.667105105498262	0.5929233040546623	0.9941793220615479	0.5963947256770197	0.5509115631232462	0.8886896858485732
XP_021757618_1_10442_	108061.90224040285	-0.46094472249076224	1.0831629990083222	-0.4255543467721617	0.6704326125780317	0.9344231202124529
XP_021757617_1_10443_	22114.712490793645	3.531575609204988	2.131951245365994	1.6564992360314126	0.09762075964382158	0.3644565398166093
XP_021757615_1_10444_	117593.78290594771	0.7167927655623527	1.165625662443167	0.6149425056925614	0.5385926905545764	0.8809988262131881
XP_021757616_1_10445_	117593.78290594771	0.7167927655623527	1.165625662443167	0.6149425056925614	0.5385926905545764	0.8809988262131881
XP_021757622_1_10446_	5.33770890649299	-2.5882297688995566	2.3104016118455015	-1.120251022865298	0.262606806666852	0.6613169679184541
XP_021757621_1_10447_	2512.536911308169	6.809816835045887	1.8021688677542322	3.7786785449977955	0.00015766279047809827	0.0018335024703210567
XP_021757619_1_10448_	662.6692269456959	2.6260235467425117	1.4212010242961826	1.8477495455247015
XP_021757623_1_10449_	163245.9590853724	-1.7053823941066144	1.4167379038202195	-1.2037388069508608	0.2286905479618092	0.614663840910055
XP_021757624_1_10450_	114.50965892080728	-0.7481296157012696	0.25625772128332536	-2.9194422394559485	0.003506583709504272	0.026077767607797307
XP_021757625_1_10451_	24.359688363047777	-0.3942273441387679	0.3282825010074599	-1.2008783378003127	0.22979839829148696	0.616199935189523
XP_021757470_1_10452_	310777.25591317366	-0.9515507432412382	1.3614749900630039	-0.6989116584486095	0.48460724114076736	0.8547729860762993
XP_021757626_1_10453_	482647.7258040868	-0.09166562768996214	1.1678006428065892	-0.07849424322088147	0.937434909339825	0.9895718127700919
XP_021757627_1_10454_	25924.772037455798	10.597684824964398	1.9763528463243958	5.362243308260406	8.219472380384976e-08	1.750665422298196e-06
XP_021757628_1_10455_	13.718070914846669	-0.641130087917971	1.6849500175148053	-0.38050392074157624	0.7035713867037281	0.9430303729505561
XP_021757471_1_10456_	0.918397860546821	0.5515042588625578	1.336721136543574	0.41257988954121705	0.6799144378468035	0.936290525114426
XP_021757629_1_10457_	11547.60006178604	-6.881627556099177	1.17261598290255	-5.868611426449466
XP_021757630_1_10458_	18385.6644588192	-4.043706248566527	1.2137928664943953	-3.3314631846909104	0.0008639072625538851	0.00791243207273068
XP_021757632_1_10459_	6339.540634520954	2.977545871680257	1.1317787696173445	2.6308550324609534
XP_021757519_1_10460_	66.87723358052772	-0.1081812388638074	0.5469229307679871	-0.19779978636459747	0.843201713325997	0.9747679655905782
XP_021757633_1_10461_	8.219024590272237	-2.212001021142102	0.6865672248768625	-3.2218272894381603	0.0012737589118932888	0.01099484946886126
XP_021757634_1_10462_	70423.68600812308	1.4217668501885627	1.2878536611530995	1.1039816813624321	0.2696010841751363	0.6705474971502572
XP_021757636_1_10463_	1644.1111313049853	-6.622570831383415	1.2231736129746236	-5.414252532212539
XP_021757637_1_10464_	1460.8309595035723	8.240606687916431	2.6509485155851396	3.1085502564343446
XP_021757638_1_10465_	1427.2455864648625	-6.7142649259019604	1.414136421695969	-4.74796124538647
XP_021757635_1_10466_	94621.17860948716	-2.196716927983713	1.6590902574588482	-1.324049079372163	0.18548674533490817	0.5466180821706272
XP_021757520_1_10467_	1600.4130528817848	3.375260663152972	0.9114156445728372	3.7033165748815855	0.00021279905845934984	0.0023773444249282415
XP_021757645_1_10468_	131488.71766290852	-0.24565947168897492	0.3612078834204938	-0.6801055097764706	0.49643765600995793	0.8616781636288405
XP_021757643_1_10469_	51657.74073567835	0.17125372551581486	0.7416793453951676	0.23089995235686478
XP_021757644_1_10470_	33028.7087890041	-0.9137895217486368	0.34126087842367586	-2.677686132584368	0.007413264997520081	0.048815931730462274
XP_021757640_1_10471_	257.50468750021207	-0.32799507279775186	0.20749713333436978	-1.5807209840783993	0.11394184822255066	0.40366026277389866
XP_021757642_1_10472_	69145.17643764516	1.7557867339172726	1.1235038401926287	1.5627776880729103
XP_021757641_1_10473_	205926.65235047313	5.008857390986673	1.377741850946454	3.6355558100712306	0.0002773819312972267	0.0029944033221995093
XP_021757648_1_10474_	29307.553490599814	-11.635056518608604	1.4262305942460642	-8.15790697910189	3.408798753392619e-16	2.5883780623354508e-14
XP_021757647_1_10475_	25.773332569632036	-0.4440324024085892	0.3274239249104565	-1.356139147528766	0.17505489921158623	0.5290895839800731
XP_021757522_1_10476_	26.877070915917013	-1.8720214646539122	0.4230589953593832	-4.424965513529984	9.645769110586779e-06	0.00015180424607660615
XP_021757472_1_10477_	0.7539794634148261	1.0936811237295967	2.132288579416804	0.5129142154054619	0.6080113291547786	0.9135569275255545
XP_021757473_1_10478_	0.0
XP_021757649_1_10479_	165307.62517201845	-2.29101488752125	1.4805169969597671	-1.5474424759903704	0.12175658544763097	0.4210233807044553
XP_021757651_1_10480_	6018.490421644774	-5.753388389046708	1.237786455262186	-4.64812679488243
XP_021757652_1_10481_	317201.3369529066	-0.13142832726248752	1.2053725938894317	-0.10903543678424081	0.9131743833936203	0.9878933133632066
XP_021757653_1_10482_	2707.655720472477	8.277194579692118	1.245573998312409	6.6452852989117
XP_021757654_1_10483_	248990.7078302529	-2.7910002205196585	1.4493291688701595	-1.925718656925544
XP_021757523_1_10484_	2.5265633081937184	-2.865277504179516	1.0623494196809573	-2.6971140107931824	0.0069943318900158	0.04653202402793894
XP_021757655_1_10485_	156.9877702397202	0.003898806950741086	0.18742777852463227	0.02080164947496667	0.9834038819338818	0.9973880258290648
XP_021757656_1_10486_	169015.86980276098	-6.953735543977209	1.2957054826105245	-5.366756286287498
XP_021757657_1_10487_	17.19729133709022	0.12512355051262972	0.3641392384639876	0.34361457732604145	0.7311361604270582	0.9516724682555895
XP_021757659_1_10488_	17.19729133709022	0.12512355051262972	0.3641392384639876	0.34361457732604145	0.7311361604270582	0.9516724682555895
XP_021757660_1_10489_	17.19729133709022	0.12512355051262972	0.3641392384639876	0.34361457732604145	0.7311361604270582	0.9516724682555895
XP_021757661_1_10490_	47993.68314296875	1.7330442864978954	1.3941340571576275	1.2430973030177894	0.2138319795187441	0.5934365878774925
XP_021757662_1_10491_	47993.68314296875	1.7330442864978954	1.3941340571576275	1.2430973030177894	0.2138319795187441	0.5934365878774925
XP_021757524_1_10492_	0.988041792939421	-0.49078639059572265	1.0908462244774422	-0.449913452128258	0.6527728474736341	0.9299550743774593
XP_021757525_1_10493_	1.3544055857917001	-0.8209942522095146	1.3997216967708734	-0.5865410632010134	0.5575119752663835	0.892446549261486
XP_021757663_1_10494_	6191.389373857537	3.881144696954349	1.0853494283190945	3.5759402416281416
XP_021757664_1_10495_	56504.91353762444	0.6293977795966389	1.4209706855621127	0.442935090773994	0.657812684944995	0.9318387883968435
XP_021757665_1_10496_	1.4095243564830962	2.1117714357019888	1.1735606743572276	1.799456544382445	0.0719464920208057	0.2935227643314709
XP_021757666_1_10497_	0.049263568499511995	0.09630705244773677	2.4834095147867514	0.03878017373868626	0.9690656520069123
XP_021757667_1_10498_	0.049263568499511995	0.09630705244773677	2.4834095147867514	0.03878017373868626	0.9690656520069123
XP_021757668_1_10499_	250.7097803857111	-0.1846511934516682	0.3464453472429589	-0.53298794433563	0.5940419256359994	0.9080958138319926
XP_021757669_1_10500_	439083.5365771616	1.3350879354397314	1.2999329479391293	1.0270436929507292	0.3043998904864855	0.7093061941328872
XP_021757474_1_10501_	340080.0862627059	-4.995019119777118	1.3341145395865739	-3.744070671267113	0.0001810626890638569	0.002064022089275694
XP_021757671_1_10502_	447327.29707358836	0.22164584530769582	1.1478997093808267	0.19308816222912964	0.8468899233787975	0.9752777793417533
XP_021757672_1_10503_	334229.7369961146	-0.17544490772775975	0.8945091473586348	-0.1961353981072468	0.8445041906216465	0.9747679655905782
XP_021757673_1_10504_	442111.9761212265	-0.3488909974342332	0.8950679630335535	-0.3897927440635636	0.6966898096357467	0.9422594885691428
XP_021757674_1_10505_	192836.53118322877	0.6476135269189327	0.7806504413007935	0.8295819648033733	0.406775177144294	0.8022876653390423
XP_021757675_1_10506_	15711.57444765917	-8.607811619076974	1.1904185041823105	-7.230912144623974	4.797606579252777e-13	2.158061721890283e-11
XP_021757676_1_10507_	15711.57444765917	-8.607811619076974	1.1904185041823105	-7.230912144623974	4.797606579252777e-13	2.158061721890283e-11
XP_021757677_1_10508_	15711.57444765917	-8.607811619076974	1.1904185041823105	-7.230912144623974	4.797606579252777e-13	2.158061721890283e-11
XP_021757475_1_10509_	1.1416588273958712	-0.39488079194783365	0.9888986712931342	-0.39931370464020083	0.6896620703051868	0.940311303368402
XP_021757476_1_10510_	112.03268101768596	-0.7770641377915775	0.3166269728140476	-2.454194381752627	0.014120063197474346	0.08284937356556642
XP_021757526_1_10511_	11.545406553106352	-1.6065722753233458	0.5100091335013366	-3.1500853019902544	0.001632227978090325	0.013606584620487605
XP_021757678_1_10512_	5128.033028010754	-4.431730148016704	1.0885697399625232	-4.071149495823096
XP_021757679_1_10513_	9814.579617677462	-3.0214194320092416	1.135665346121077	-2.660483955356262	0.007802844478953928	0.05099292857826554
XP_021757683_1_10514_	23.09818248479093	0.515704332643543	0.7455845416714514	0.6916778766462044	0.48913964333424387	0.8571463460756148
XP_021757680_1_10515_	5.767723837376983	-0.25016307322388015	0.47454603686925523	-0.5271629173731862	0.5980804577094968	0.9093458624375779
XP_021757682_1_10516_	9872.490069827882	-3.1142451138334866	1.154701420698511	-2.6970133213741034	0.006996447140337819	0.046538828120566894
XP_021757687_1_10517_	106987.75954121425	0.20999359970809098	1.362642772049191	0.15410759445947458	0.8775249003032803	0.9814326219050393
XP_021757684_1_10518_	87258.7581729935	1.465285766968347	2.01758177660176	0.7262584267768057	0.46768036013915704	0.8427285509937231
XP_021757685_1_10519_	3.760020643462507	-2.694237096303654	2.6124150325729163	-1.0313204688805335	0.30239056265700925	0.7072418269160827
XP_021757686_1_10520_	16172.142573263112	-4.620526395951457	2.354746656411449	-1.9622180515134382
XP_021757688_1_10521_	66762.25539455464	-0.8848477287547847	1.407221270296401	-0.6287907576669945	0.5294860515677641	0.8771282566986622
XP_021757689_1_10522_	103.6194021723242	1.0084213041614232	0.3999546958500129	2.5213388281846587	0.01169092185654137	0.07107319669544017
XP_021757690_1_10523_	372729.149847077	0.19736409341155103	0.7715445551522733	0.2558038833837651	0.7981022751493169	0.9651817146494037
XP_021757691_1_10524_	1212.9653270518647	-3.335932198822968	1.1577503246243122	-2.8813917196745096
XP_021757692_1_10525_	54463.09832140254	-0.33920847212845057	1.345676781761834	-0.2520727686810054	0.8009848179022062	0.9655509736491992
XP_021757694_1_10526_	264291.88090769463	-2.0761203686581924	1.3609760049462392	-1.5254643440537388	0.12714332043629942	0.43239306527957083
XP_021757693_1_10527_	40.501428270701474	-0.13511190422982639	0.32858454464117254	-0.41119372908234003	0.680930486133494	0.9365639730936353
XP_021757695_1_10528_	280983.288108059	0.3203060600063175	0.736619247733165	0.4348325963406621	0.6636839427854392	0.9329037735073489
XP_021757477_1_10529_	0.0
XP_021757478_1_10530_	72.93136552140272	-9.618469419193431	1.1751686703885953	-8.18475650479422	2.7285477865579143e-16	2.1018205897250277e-14
XP_021757698_1_10531_	227013.83619117006	-0.7164533462799528	1.1869248175946885	-0.6036215063156659	0.5460953110672158	0.8854509767372585
XP_021757479_1_10532_	15.441325663901281	-0.23958766287587097	0.6590588871499379	-0.3635299781965675	0.7162090230757753	0.9471119383760593
XP_021757480_1_10533_	0.8952417847785865	0.4347710973883685	1.3138923020947493	0.3309031468524546	0.7407176449111659	0.9537144003411643
XP_021757699_1_10534_	9541.067879019127	0.32175375151427305	0.5627096344140714	0.5717935713848284	0.5674618330335959	0.8971925062389291
XP_021757481_1_10535_	4.413838125101956	1.4525891838104208	0.5729076800295801	2.5354681643217303	0.011229713513778525	0.06887881011662168
XP_021757696_1_10536_	238440.38790657552	-0.3308451959127167	1.066705685958761	-0.3101560254789036	0.7564423092276384	0.9579608612087566
XP_021757697_1_10537_	360037.00602710905	-0.015511664904222075	0.9842460757880164	-0.015759945897475872	0.9874259030085685	0.997893867790384
XP_021757700_1_10538_	0.0
XP_021757701_1_10539_	12218.933791755588	2.647687208139953	1.206413919156198	2.194675613484155	0.028186875257566787	0.14432557736188703
XP_021757702_1_10540_	0.9012312829490814	-0.3854343084720107	0.873980068855141	-0.44101040997068214	0.6592054607037694	0.9318387883968435
XP_021757703_1_10541_	1403.4094413871342	-0.4727319397080093	1.3862220206398794	-0.34102180795670556
XP_021757704_1_10542_	0.16530089434305834	-0.8013664263139849	2.7402803063833683	-0.2924395816177036	0.7699505484684646
XP_021757705_1_10543_	4.965797652088151	-0.9890883336519083	0.6309684513267703	-1.5675717725222247	0.11698110402488071	0.4099680024065709
XP_021757707_1_10544_	379484.45509293355	0.3010404321811992	1.0577214336612284	0.284612207525349	0.7759412576533424	0.9610113398798983
XP_021757708_1_10545_	293338.9069715221	0.012098792613380866	1.4993927335539008	0.008069128482905199	0.9935618368301272	0.9988616720926731
XP_021757482_1_10546_	3.184111788415324	-0.021141216053568102	0.8154353277575787	-0.025926294009980876	0.979316127505698	0.996567930943048
XP_021757709_1_10547_	449195.847928406	-0.4157625162694541	1.0248996012601579	-0.4056617016518069	0.6849911860740134	0.9382776961872018
XP_021757483_1_10548_	17.053712333710795	1.5452541257782735	0.9710800469327915	1.5912736860972911	0.11154799606965976	0.3976003293929685
XP_021757712_1_10549_	32458.259895911626	3.6590826482789796	1.596597976779635	2.29179962739237
XP_021757710_1_10550_	15.43676047974623	0.9571576309258871	0.4449948540313623	2.150940897978179	0.03148086491249014	0.1572923173371757
XP_021757711_1_10551_	267325.96638588875	-0.6825433889564881	1.3384254709147494	-0.5099599520397671	0.6100795190320047	0.9136701145072781
XP_021757527_1_10552_	0.0
XP_021757713_1_10553_	264069.9967423082	1.9931079343763645	1.317619553602273	1.5126581333187998	0.13036651937480395	0.43903276797577584
XP_021757714_1_10554_	308285.44895003794	0.03470468596922533	1.0093842763536691	0.03438203544698914	0.9725725086385887	0.9955299452987232
XP_021757715_1_10555_	0.0
XP_021757717_1_10556_	168548.5028956195	-7.885158422106685	1.2415140145433254	-6.351243988983191	2.1358063390012695e-10	6.061364319039046e-09
XP_021757528_1_10557_	15.750631175418755	0.7738358089373404	0.4415747036360893	1.7524459679535316	0.07969715305447136	0.31645594013929634
XP_021757484_1_10558_	0.0
XP_021757718_1_10559_	12289.576465314749	-6.992811109500056	1.202563988751556	-5.81491810407499
XP_021757719_1_10560_	230515.04199048656	-7.950717552653688	1.1951924439761465	-6.652248843042692	2.8864812326991324e-11	9.636232566654987e-10
XP_021757485_1_10561_	1.2325059608720377	-0.03105495840676907	1.6709024743939294	-0.01858573967222913	0.9851715789655604	0.9976196421758609
XP_021757487_1_10562_	0.0
XP_021757488_1_10563_	0.3660882793032455	0.6268126468266287	2.2661750607430706	0.27659498054007314	0.7820911193377827	0.9622905719511105
XP_021757489_1_10564_	0.0
XP_021757720_1_10565_	428650.1741665648	0.4308832595534245	1.3583022529725697	0.317221928043232	0.7510752123471707	0.955981205305302
XP_021757721_1_10566_	5.168557256957566	-1.8386695704284892	0.6783286198347359	-2.7105882262146803	0.006716397766433174	0.044985080511717034
XP_021757722_1_10567_	8552.855768333835	0.8221278138740971	1.1632861359708049	0.7067287990912067
XP_021757490_1_10568_	12.128544128765986	0.05896361416187993	0.4115724663571281	0.14326423408196662	0.886081501474901	0.9833159077047067
XP_021757723_1_10569_	67373.72956179739	0.30728406521058826	1.2210377393825296	0.25165812267684673	0.8013053286125695	0.9655509736491992
XP_021757724_1_10570_	302246.15577393415	0.08340362666372027	0.6067334577405379	0.13746337143547935	0.8906645432145464	0.9839648939681797
XP_021757725_1_10571_	5188.087436430685	-7.953543430739456	1.3408077083841663	-5.931904613171136
XP_021757726_1_10572_	36.39588509160213	-0.4861285726653894	0.25018792153248426	-1.9430537241274086	0.05200966746196394	0.23070996715034262
XP_021757728_1_10573_	36.39588509160213	-0.4861285726653894	0.25018792153248426	-1.9430537241274086	0.05200966746196394	0.23070996715034262
XP_021757729_1_10574_	25311.44485890722	-10.407549272258322	1.219197884526995	-8.536390527199838	1.3847975985589277e-17	1.2921321331052387e-15
XP_021757730_1_10575_	3770.1196298661616	-2.2652953408675187	1.14008596257581	-1.9869513486066521
XP_021757530_1_10576_	0.0
XP_021757733_1_10577_	598836.8983786119	-0.4087794842340465	0.1203676459375818	-3.3960910429869533	0.0006835561906604488	0.0064981313567850476
XP_021757731_1_10578_	118909.55717630486	-0.3167393869645745	1.293144737761589	-0.2449373049399287	0.8065049761299079	0.9670767494438306
XP_021757732_1_10579_	25138.39587678624	-0.6169729723775146	1.42924166156237	-0.43167855301885966	0.6659750571885845	0.93375354549163
XP_021757734_1_10580_	59.64603624714309	-0.20014072271323072	0.20207441917769117	-0.9904307706421758	0.32196361154137865	0.7267351576653992
XP_021757735_1_10581_	59.64603624714309	-0.20014072271323072	0.20207441917769117	-0.9904307706421758	0.32196361154137865	0.7267351576653992
XP_021757737_1_10582_	20495.647575649138	-8.231125606459795	1.133412744853446	-7.262249029610221
XP_021757738_1_10583_	277109.6913823288	0.11547619692948917	0.7534054452522969	0.1532723152682007	0.8781835319021436	0.9816024903252419
XP_021757531_1_10584_	89801.19770283822	2.986837179303576	1.493673767811058	1.9996583214289905	0.04553717161735279	0.2086246974140669
XP_021757739_1_10585_	344007.0863190738	-2.237777170820598	1.4783207909503002	-1.5137290799935925	0.13009456629723498	0.43854504883883505
XP_021757741_1_10586_	16.178568520855027	-0.6619055466319406	0.34522520108558946	-1.9173152613150009	0.05519789225460324	0.2414799137078388
XP_021757740_1_10587_	283.4763386549144	-0.7605210194158877	0.2749079935931647	-2.766456549609757	0.005666913612584643	0.03912466548928373
XP_021757745_1_10588_	82855.25326015719	0.9791501738047976	1.3544833238158813	0.7228957024338354	0.46974396404699037	0.8441103439168061
XP_021757747_1_10589_	6.208929375946519	-1.2461763562472168	0.8139984430532755	-1.5309321128095272	0.1257861716401518	0.4296329211975835
XP_021757746_1_10590_	48908.95708520134	1.3685552985916611	1.428789893675838	0.9578422304421459	0.3381423206463883	0.7435954042070542
XP_021757744_1_10591_	3.8475610833014002	3.4747054852085935	1.6222600665316436	2.141891769941325	0.03220219229225191	0.16010142241659042
XP_021757743_1_10592_	412577.41236522724	0.612859451208741	0.7565544618826014	0.8100665346467041	0.41790193679757703	0.8101295487259118
XP_021757748_1_10593_	41428.81522508934	6.3330903747200376	1.4106667189677982	4.489430628486107
XP_021757749_1_10594_	20242.24238048958	4.5157477309288065	1.5447863620531008	2.923218279145826
XP_021757751_1_10595_	545067.7476175551	0.05253379335803682	0.8844722876001319	0.05939563522174166	0.9526369895122441	0.9912000881888204
XP_021757752_1_10596_	490122.07108723413	-0.08977038569546944	0.6479659402209496	-0.13854182777702587	0.8898122145360163	0.9837638125649334
XP_021757753_1_10597_	44.591249643026806	-0.5336737428057085	0.3571468365047882	-1.494269830382646	0.1351051072963886	0.4494851109506062
XP_021757754_1_10598_	242013.4241296195	0.459159115891534	1.0581400429654906	0.4339303846820857	0.6643389944616267	0.9333304470853988
XP_021757532_1_10599_	2.2513321257291614	-0.9308472406359519	0.7905312154245656	-1.1774958691998363	0.23899764530830336	0.6289709304861677
XP_021757755_1_10600_	50.630777150138435	2.0292983387860137	0.6681621564097623	3.037134502932714
XP_021757756_1_10601_	14.698033228117254	-2.8852328593472194	0.7899882764563464	-3.6522476919398352	0.00025995496214918667	0.002829218568633381
XP_021757757_1_10602_	127014.66263214356	0.1473745938999002	0.7537074208708838	0.19553289488594097	0.844975788249314	0.9747679655905782
XP_021757758_1_10603_	127014.66263214356	0.1473745938999002	0.7537074208708838	0.19553289488594097	0.844975788249314	0.9747679655905782
XP_021757759_1_10604_	67840.28980262727	-4.03964594510966	1.4537951176734438	-2.7786899928336792	0.005457858523373655	0.037893574153082525
XP_021757533_1_10605_	0.05796537425886474	-0.5128285661578512	2.4930986509325805	-0.2056992674421528	0.8370258308200802
XP_021757534_1_10606_	0.3272715380238284	-0.4734381838432532	1.8058716379628603	-0.26216602215278273	0.7931934478387854	0.9634959000915386
XP_021757761_1_10607_	124892.77139963604	-1.8383501566859428	1.354114523890025	-1.3576031600376257	0.17458963971957486	0.5281330402481501
XP_021757491_1_10608_	0.14678307731725657	-1.174561704274118	2.6544387876614373	-0.44248965534025664	0.6581349143805536
XP_021757492_1_10609_	0.0
XP_021757762_1_10610_	126651.94196697196	-0.6695922967864967	1.5927320088693362	-0.42040487229350865
XP_021757763_1_10611_	23.401606033476355	0.3749347840670864	0.792801612349026	0.47292384150957517	0.6362675147295507	0.9252628133837231
XP_021757764_1_10612_	474153.3710953997	-4.284789512340834	1.0307472437528649	-4.156974018907168	3.224906492545035e-05	0.0004493096772211193
XP_021757765_1_10613_	44.08673149989568	2.2233987882184847	1.364059899384182	1.6299861825879198	0.10310441731843369	0.377874125171271
XP_021757766_1_10614_	59.814148229543626	-0.3195253906086289	0.3723173097254256	-0.8582071858122059	0.3907780688362885	0.7893387157422456
XP_021757767_1_10615_	1.5551317260889148	0.6227062349907736	0.9093339205579805	0.6847938044680792	0.4934740454702482	0.8599659380192126
XP_021757535_1_10616_	0.08548870477289311	0.41690418645142746	2.5645456453123456	0.16256454129154374	0.8708613074883218
XP_021757768_1_10617_	9.063355979103784	-1.0938590962921189	0.5741076529934368	-1.9053205275851355	0.056738418695598036	0.246400566785104
XP_021757769_1_10618_	36.28217601556052	0.3670712933900916	0.4558334108857069	0.805275095296007	0.4206609500515841	0.8113427125915684
XP_021757494_1_10619_	14656.6462498667	-3.7081266860479976	1.1631451639364703	-3.188017111723582	0.0014325205877499102	0.01216885217583212
XP_021757773_1_10620_	106550.65327374185	1.6099425109725298	1.319504442668151	1.2201114743631238	0.2224226193635056	0.605083606459232
XP_021757770_1_10621_	66148.83075060781	-1.2204748640937317	1.2004374385937768	-1.0166917698963365	0.3093000821497679	0.714099833063487
XP_021757772_1_10622_	66148.83075060781	-1.2204748640937317	1.2004374385937768	-1.0166917698963365	0.3093000821497679	0.714099833063487
XP_021757774_1_10623_	351784.56063769414	1.0898374242669409	1.2091858549627497	0.9012985223024417	0.3674296192637192	0.7707058182683035
XP_021757775_1_10624_	333150.7843089114	0.30315382414583697	0.19999148553995863	1.515833653254535	0.12956142014622296	0.4374762979924166
XP_021757777_1_10625_	150916.0492628071	1.593845516480912	1.380985585205293	1.1541362441114662	0.2484443160937435	0.6416801659468433
XP_021757776_1_10626_	4987.442892335074	-0.65823322011962	0.31952915848583957	-2.0600098696432134	0.03939759729884572	0.18713858716951717
XP_021757778_1_10627_	154653.75610276932	-6.89842420631789	1.2954345574854207	-5.325181551207405
XP_021757779_1_10628_	15.58408827914029	-1.2364422089719145	0.6509952100631871	-1.8993107627503167	0.05752362860237343	0.24879597230215283
XP_021757780_1_10629_	372204.7037279269	-0.8779744372288278	1.4165508333758903	-0.6197973391018098	0.5353912207541596	0.8795110124378431
XP_021757781_1_10630_	155158.48798737925	-3.4477502398958615	1.4813041954611532	-2.3275099405375834	0.019938140543091887	0.10902758804295613
XP_021757783_1_10631_	22876.36397237684	-9.250826958525211	1.1677682381637997	-7.921800453376967	2.3409578869069076e-15	1.5365196312243521e-13
XP_021757784_1_10632_	2.5463391538990536	0.14543997725820376	0.7193008919592228	0.20219629766071356	0.8397632673953768	0.9742382248653217
XP_021757785_1_10633_	23753.88568963974	-3.1331329688795426	1.2908072283545238	-2.4272663648417523	0.015213081874445354	0.0877636594918233
XP_021757791_1_10634_	6.382881125584022	0.32360097354603534	0.6874382377787567	0.47073461405296785	0.6378302627202396	0.925469654119718
XP_021757786_1_10635_	5.8891593647467815	-0.9547650921963203	0.6403219124362654	-1.491070465734457	0.13594299543657012	0.4511451947341083
XP_021757789_1_10636_	12.813823107114475	-1.7914650260527003	0.574238229293461	-3.119724418656186	0.001810203093769408	0.01488342624751771
XP_021757790_1_10637_	9.82867270784629	0.38932137273878714	0.49969842767604455	0.7791126631104489	0.4359133513102982	0.8219661342621434
XP_021757787_1_10638_	3246.7323176064688	-0.6608037346026343	1.5777998965288362	-0.4188133970957941
XP_021757788_1_10639_	3246.7323176064688	-0.6608037346026343	1.5777998965288362	-0.4188133970957941
XP_021757792_1_10640_	7.667987466535873	-0.2610317582818417	0.5234466993380265	-0.49867877400307214	0.6180057002628576	0.9169853901830396
XP_021757794_1_10641_	308.99536049128886	0.007165837845278971	0.23086119355310739	0.031039594550266152	0.9752379629892229	0.9963818804069764
XP_021757795_1_10642_	279928.2476793868	-4.03187882770376	1.1851649158454254	-3.401955941994503	0.0006690542284861355	0.006384491941095968
XP_021757796_1_10643_	279928.2476793868	-4.03187882770376	1.1851649158454254	-3.401955941994503	0.0006690542284861355	0.006384491941095968
XP_021757797_1_10644_	38024.75088752096	-16.557384573230127	5.238554737154187	-3.160677973983493
XP_021757495_1_10645_	5.642135018048857	1.4613586548220516	0.8635331208321066	1.6923018000906276	0.09058844479757848	0.3459023459561893
XP_021757798_1_10646_	42058.2342095429	6.44756727018204	1.3598801040452417	4.74127627207901
XP_021757800_1_10647_	0.0
XP_021757496_1_10648_	6.394331180608927	-1.0410225687552692	0.4878900507270622	-2.1337237092740864	0.032865404090526955	0.16252617639287986
XP_021757799_1_10649_	1747.8545850069042	4.144977406247175	1.1411245759007465	3.632361876857606
XP_021757497_1_10650_	0.5049018110883678	2.2000754886735123	1.768573973562937	1.243982734994839	0.21350591723702073	0.5933412860101772
XP_021757498_1_10651_	0.13694060071287206	0.12836835830844284	1.855524207956823	0.06918172113194541	0.9448449726671061
XP_021757801_1_10652_	538564.5970213282	-0.7217028481115183	1.2261057254414445	-0.5886138798117739	0.5561203208715058	0.8916959991385754
XP_021757802_1_10653_	32493.889505091884	-4.946617725436307	1.4106740256270707	-3.506563270871486	0.0004539335038545864	0.004581061217057018
XP_021757805_1_10654_	6174.109163330958	-0.8360228302816992	1.7097375834278468	-0.488977278375995
XP_021757803_1_10655_	47.124144485535005	-0.440548513611686	0.3883887735292272	-1.1342977543055417	0.2566696708544999	0.6535334512289291
XP_021757806_1_10656_	224953.06051654785	-0.7248556355938021	1.165328689058358	-0.6220181845686134	0.5339299108019273	0.8790861277100601
XP_021757807_1_10657_	41.220816119085484	-1.1922204367971831	0.34169133817114783	-3.4891737179478013	0.0004845161612853489	0.004840389174116625
XP_021757808_1_10658_	8046.375029519265	3.173636000190004	1.0113403050992087	3.1380495607546086
XP_021757809_1_10659_	347798.6420898664	1.2368231864778814	1.2020874524903895	1.0288961788225384	0.3035284641891307	0.708308639887589
XP_021757810_1_10660_	347798.6420898664	1.2368231864778814	1.2020874524903895	1.0288961788225384	0.3035284641891307	0.708308639887589
XP_021757813_1_10661_	393626.92986835254	-1.5709763194221822	1.413654771168391	-1.1112871059203262	0.26644478769869107	0.6662761999641234
XP_021757812_1_10662_	159424.0263287639	3.5976399349468533	1.3442695743965782	2.6762786300223884	0.007444472670757815	0.04901385576954272
XP_021757814_1_10663_	79961.74299724007	1.7646459221118742	1.3639016307899756	1.2938219899992247	0.19572691517318752	0.566153009626816
XP_021757815_1_10664_	15.830120877675006	1.4611869510870517	0.5794307228921232	2.5217629879786188	0.011676835461325556	0.07100782826289023
XP_021757816_1_10665_	47715.35760763779	-2.95141852874261	1.475726992069287	-1.9999759742851118	0.04550285830182605	0.20853477761605013
XP_021757500_1_10666_	13.748204993261552	6.861201806817558	1.0629841759192156	6.4546603441996995	1.0846188568335132e-10	3.2353841138193906e-09
XP_021757817_1_10667_	9.064930022605461	-0.4549833940612464	0.49773850611926906	-0.9141012569202801	0.36066364213448765	0.7653661637681075
XP_021757818_1_10668_	153755.07689997889	-7.258685993255285	1.2951444341053748	-5.604537843124228
XP_021757819_1_10669_	0.6831219562690297	2.826226685086178	1.4169298215910562	1.9946130302435419	0.04608510132717864	0.21054624049068596
XP_021757820_1_10670_	555.7672883823894	4.406550173165066	1.2067364341159796	3.651626029169474
XP_021757821_1_10671_	590455.7714646762	0.03051145271296373	0.9850298470018698	0.030975155530394614	0.9752893531776077	0.9963818804069764
XP_021757501_1_10672_	1.0979382574310348	-2.433586046940419	1.2517240071512525	-1.9441874031631925	0.051872856278079624	0.23025894559955754
XP_021757823_1_10673_	0.7960177353180091	1.902961941710461	1.7266343367742898	1.1021221466414177	0.27040857242320115	0.6716489283939914
XP_021757824_1_10674_	21324.049605335098	3.5053527707029173	1.1402952981087844	3.0740745634193662
XP_021757825_1_10675_	136844.6400881852	-0.2687406500093731	1.3235596190496484	-0.20304385699099536	0.83910075318065	0.9738982585142316
XP_021757826_1_10676_	4.753941895180261	0.3832682596225207	0.5611291795200432	0.6830303495361724	0.49458766508935037	0.8606653995310308
XP_021757502_1_10677_	19.93976884582151	0.9858480970823588	0.36034747244947296	2.7358263133664464	0.006222385907350176	0.042281256162275134
XP_021757827_1_10678_	222973.13568148777	-0.09390972065127587	0.9836419139211668	-0.09547145086255665	0.9239403655699402	0.9887152932296907
XP_021757503_1_10679_	0.0
XP_021757828_1_10680_	269.64814713299535	0.4180392462486067	0.17429567286279424	2.3984487932622844	0.016464678402455885	0.09357736765681332
XP_021757830_1_10681_	258741.07834407614	-3.9325106926452067	1.3790527949764537	-2.8516027138122375
XP_021757829_1_10682_	94497.48642982922	-1.726170304277372	1.3564294500532357	-1.27258391817549	0.20316572822710022	0.5772264218895375
XP_021757831_1_10683_	201381.5318319913	0.3935986402890266	1.3521797939906142	0.2910845451457461	0.7709866595887948	0.9600821364933195
XP_021757832_1_10684_	57082.553589313466	11.525269064621355	1.2224828415793723	9.427755280173438	4.1895868742038094e-21	5.948934055577796e-19
XP_021757833_1_10685_	12869.937055999553	-12.087439094340345	3.0164612898524292	-4.0071586978434866	6.145357296568466e-05	0.0007985964921269784
XP_021757505_1_10686_	1.1069212812266733	1.1141345936267721	1.3033293189892636	0.8548373595176908	0.392641192592591	0.7914882416268783
XP_021757536_1_10687_	13.83919350574952	1.7801680074950514	0.5705375155193902	3.1201594269825903	0.0018075318209040743	0.014870073485297753
XP_021757506_1_10688_	0.03669576932931414	-0.5128290381038466	2.43166557993234	-0.2108962031358423	0.8329682669570202
XP_021757507_1_10689_	9.495624418640782	-6.404234702792397	1.5679342781269794	-4.084504556174866	4.417095982377433e-05	0.0005965740477403738
XP_021757835_1_10690_	4873.268074024094	-0.296047530023194	0.20732282596464657	-1.427954344369573	0.1533050000346973	0.4881876647587677
XP_021757508_1_10691_	116.3578621915091	0.4682837214644052	0.4851177108465343	0.9652991655308695	0.3343949896478138	0.7396494157672839
XP_021757509_1_10692_	11.36780657160959	0.4843676189542331	0.3881326436626482	1.2479435235940346	0.21205174025087792	0.5904849839935159
XP_021757837_1_10693_	9306.39478853364	6.435469673892498	1.2380743492884476	5.197967050679245
XP_021757838_1_10694_	9306.39478853364	6.435469673892498	1.2380743492884476	5.197967050679245
XP_021757836_1_10695_	20431.789990149515	-0.2630091082459019	1.594096352315941	-0.1649894674583478
XP_021757839_1_10696_	255478.11470285078	-8.187292307482211	1.2206915857820027	-6.707093259954967	1.985393866524687e-11	6.776747429985465e-10
XP_021757840_1_10697_	366889.04283391347	-7.841162118931655	1.2086256337741308	-6.487668223986238	8.717498173988568e-11	2.6487017633064553e-09
XP_021757843_1_10698_	2.226876459985975	-0.9556329036406918	1.202882891950393	-0.7944521532692161	0.4269322528966162	0.8162805457984007
XP_021757510_1_10699_	24.240234817682225	0.5537788982971922	0.29520081456961633	1.8759396009952276	0.060663574041165985	0.25914028549995877
XP_021757842_1_10700_	46208.09971750019	2.692242794212167	1.3625566776425713	1.9758758210852214	0.04816884328967554	0.21774619036951942
XP_021757845_1_10701_	212683.35882958557	0.32478070149308413	0.7398257159935703	0.4389962317772511	0.6606642667397966	0.9319483553408124
XP_021757844_1_10702_	277059.789110849	-1.4718171282716448	1.4678424064650963	-1.0027078668588956	0.31600183310997454	0.7205356004078094
XP_021757848_1_10703_	446179.1362677205	-3.7829900043131097	1.0334101105602749	-3.6606860777297014	0.00025154079694533266	0.0027443295875314313
XP_021757846_1_10704_	89256.98047044857	0.3111580668748227	1.2194856863748265	0.255155161189144	0.7986032612269001	0.965244377001727
XP_021757847_1_10705_	89256.98047044857	0.3111580668748227	1.2194856863748265	0.255155161189144	0.7986032612269001	0.965244377001727
XP_021757539_1_10706_	0.3273287051203553	0.889079955321448	1.681744248402906	0.5286653759427311	0.5970376000243622	0.9088947805951061
XP_021757540_1_10707_	0.3273287051203553	0.889079955321448	1.681744248402906	0.5286653759427311	0.5970376000243622	0.9088947805951061
XP_021757541_1_10708_	1.7462883876895574	3.8063399699718827	1.4192959754205352	2.681850745644558	0.007321611758193286	0.04838442719136172
XP_021757511_1_10709_	0.7714719967544859	2.4537674448025637	1.2560300430797833	1.9535897714563661	0.05074975125089939	0.2266596420750776
XP_021757850_1_10710_	0.0
XP_021757849_1_10711_	0.19000020052915398	-1.3829982380253847	2.212452947875891	-0.6250972430185056	0.5319072373106606
XP_021757852_1_10712_	31690.75669588926	-7.198960875261644	1.195686284152967	-6.020777331540138
XP_021757853_1_10713_	551255.9059806186	0.3235219858000474	1.0439769363907967	0.3098938056222938	0.7566417134873358	0.9580801612011284
XP_021757854_1_10714_	376745.26677145524	0.10736620268316609	1.063417419652159	0.10096336650032052	0.919579540830314	0.9881583494840014
XP_021757855_1_10715_	95728.1023248888	-0.21709181499710722	1.277069489446034	-0.16999217097518876	0.865016293696864	0.9783512671720634
XP_021757856_1_10716_	104265.36228104222	20.032230132801114	1.2746531522033266	15.715828339791113	1.1783104311387244e-55	1.7308161291602543e-52
XP_021757858_1_10717_	5.588325276610796	-0.8573239681543543	0.6926125620051762	-1.2378117510204025	0.21578587022276874	0.5946080923571708
XP_021757857_1_10718_	0.0
XP_021757859_1_10719_	247118.67675643385	6.638513052368648	1.3186813682535121	5.034205542132462	4.798346137296766e-07	9.303593480044042e-06
XP_021757861_1_10720_	0.07753185374687552	0.09630809145148017	2.5020356394315897	0.038491894333431385	0.969295494081144
XP_021757862_1_10721_	13.164990325815008	0.5569674400360604	0.3548220939351348	1.5697090163102407	0.11648282265849219	0.40879348159552237
XP_021757863_1_10722_	13.164990325815008	0.5569674400360604	0.3548220939351348	1.5697090163102407	0.11648282265849219	0.40879348159552237
XP_021757864_1_10723_	23890.839645173764	-3.6705014102306848	1.2786653923608249	-2.8705722639867233	0.00409729532673948	0.029743794534500403
XP_021757866_1_10724_	0.0
XP_021757868_1_10725_	0.0
XP_021757867_1_10726_	495758.11067692464	0.15631730177030986	0.21437611118167832	0.7291731383159334	0.4658957603037812	0.8422750561954021
XP_021757869_1_10727_	0.0
XP_021757871_1_10728_	0.45413686453478425	-2.144446655105134	1.9808419483474216	-1.0825935188288014	0.278988885332378	0.6797196639026584
XP_021757872_1_10729_	0.0
XP_021757874_1_10730_	2.677870486472656	0.2555079463547536	1.4785939967809987	0.17280466910525275	0.8628049668448072	0.978161105071044
XP_021757888_1_10731_	18076.80680050542	4.337722976819268	1.4978189704368363	2.8960261970471497	0.003779208498704958	0.027780280177365627
XP_021757875_1_10732_	0.0
XP_021757876_1_10733_	0.0
XP_021757877_1_10734_	2.266434785091594	0.5453910904063131	0.8167906208356175	0.6677244773554706	0.504309482434722	0.865953536470263
XP_021757878_1_10735_	0.09089488458139676	0.4169063517519539	2.077639186740771	0.20066350038668754	0.8409617016309742
XP_021757879_1_10736_	2.9593394068389958	-0.6970632017452371	1.0634177926169264	-0.6554932657557473	0.5121502207722393	0.8705736274723004
XP_021757880_1_10737_	0.0
XP_021757881_1_10738_	0.0
XP_021757883_1_10739_	35.71531929624338	0.3028904577340771	0.3420572927989914	0.8854962724389842	0.3758890291580017	0.7767972087552786
XP_021757889_1_10740_	120.84480434505772	-0.6831839286132534	0.23193039687114575	-2.945642045327986	0.0032228513023699274	0.024285692513418392
XP_021757884_1_10741_	0.0
XP_021757885_1_10742_	0.0
XP_021757886_1_10743_	0.0
XP_021757887_1_10744_	13.12501450842691	-0.48638562378743383	0.4123111477419358	-1.1796567384878496	0.23813676667104544	0.6280818516904956
XP_021757891_1_10745_	155998.36330020925	-0.07718115761811792	0.905237915687652	-0.08526063290167013	0.9320541879220133	0.989381769604931
XP_021757890_1_10746_	42843.90569278764	0.13169361891534864	1.3929052961003268	0.09454599625979393	0.924675446323852	0.9887152932296907
XP_021757892_1_10747_	0.0
XP_021757908_1_10748_	1.3734694605154358	1.13348418116365	0.8569044458753671	1.3227661340999861	0.18591316268412195	0.5476095217824801
XP_021757978_1_10749_	43.41421924151101	-0.05143402547885712	0.23370969340125392	-0.2200765604982868	0.8258115293141527	0.9709952026200716
XP_021757980_1_10750_	1.1759546940711616	-1.340314317038262	0.9726653180908157	-1.377980989050871	0.16820915779154966	0.5164347164369705
XP_021757979_1_10751_	251704.69747177899	-0.4756346593243521	0.9883177941414765	-0.4812568003366998	0.6303339959689158	0.9221833483545022
XP_021757893_1_10752_	0.09281564353013115	0.4169063394774949	2.081879188430227	0.2002548187207009	0.8412812962041101
XP_021757981_1_10753_	59605.442469570575	1.127989960072343	1.3456894657445768	0.8382245598156781	0.40190459600580386	0.7981499672170754
XP_021757982_1_10754_	64824.8300790625	1.9337105090884732	1.256655121733173	1.5387758149757975	0.12385903611685417	0.4257360784721822
XP_021757983_1_10755_	64824.8300790625	1.9337105090884732	1.256655121733173	1.5387758149757975	0.12385903611685417	0.4257360784721822
XP_021757984_1_10756_	125902.52166878032	-0.03217502755136175	1.0228373016204548	-0.03145664271374116	0.9749053691203259	0.9963371655853028
XP_021757985_1_10757_	216296.47344787282	0.9715317356489831	1.219711752122267	0.7965256823659713	0.4257265541089117	0.8153904838780369
XP_021757986_1_10758_	152983.08019427434	-13.110745259799137	1.355155310200836	-9.674717843120215	3.861553518131021e-22	6.278414380356688e-20
XP_021757894_1_10759_	22.98468529350737	-0.764263886162769	0.6621777722226344	-1.1541672315539635	0.2484316141177414	0.6416801659468433
XP_021757895_1_10760_	0.0
XP_021757896_1_10761_	0.0428810290078482	0.09630764353569948	2.4567742308700744	0.03920085220919621	0.9687302541955776
XP_021757987_1_10762_	205286.7879817033	0.17112864245200812	0.717557947681063	0.23848755770184937	0.8115029645112084	0.9682924150847121
XP_021757988_1_10763_	139972.4166440619	-0.7421684672641408	1.1407490158126854	-0.6505975082831079	0.5153063392538795	0.8719408484964314
XP_021757989_1_10764_	2.579074921149498	-0.5804446340383187	1.6227721896630238	-0.3576870726129776	0.7205775084821606	0.9488807774083668
XP_021757990_1_10765_	174555.84163421715	0.691513062754139	1.2077078580892986	0.5725830614766176	0.5669270312508025	0.897000990871065
XP_021757909_1_10766_	0.17138743940999115	1.0371298461389595	2.220967570476513	0.4669720800634839	0.6405198536744514
XP_021757910_1_10767_	0.0
XP_021757991_1_10768_	362.77530834344424	-0.19845863427620491	0.3334386094769907	-0.5951879255599516	0.5517178604455067	0.8890322496781446
XP_021757992_1_10769_	44.27760063306459	-0.23760959845407917	0.2966403724087888	-0.801002225437603	0.42313035750116523	0.8130469588841185
XP_021757911_1_10770_	0.0
XP_021757993_1_10771_	204354.72024683785	0.5761853833207394	0.7619875065860686	0.7561611946923144	0.44955255571639363	0.8316238243707796
XP_021757994_1_10772_	283479.68179350643	-3.823710237100584	1.3069047155866196	-2.9257758362163893
XP_021757999_1_10773_	18.561074006109465	-0.3235105597150423	0.6530526570963194	-0.4953820433921416	0.6203304675586793	0.9177450766674702
XP_021758000_1_10774_	4.994212787824521	0.5353818473861467	1.402828080884795	0.3816446610111122	0.7027249524896787	0.9428874633925135
XP_021758001_1_10775_	4.611383866155578	-1.5324321814183595	1.6688785348557118	-0.9182406924245393	0.3584928691196194	0.7634399831011819
XP_021758002_1_10776_	32.02081532532033	-0.6500346251084582	0.5022574051163904	-1.2942260651345157	0.19558734599224115	0.5658921255571208
XP_021757997_1_10777_	68.29749509222147	0.11141269089682113	0.37915571211228466	0.2938441577897868	0.7688769907594266	0.9597016566891564
XP_021757998_1_10778_	68.29749509222147	0.11141269089682113	0.37915571211228466	0.2938441577897868	0.7688769907594266	0.9597016566891564
XP_021757996_1_10779_	319128.86878798745	1.3755401755176664	0.94067030428476	1.4622978627602794	0.143659603957335	0.4684493435043452
XP_021758003_1_10780_	406992.00539552193	-4.234747376590634	1.0431874133539694	-4.059431049858459	4.919243068752973e-05	0.0006546389135980604
XP_021757913_1_10781_	0.03703472600571225	-0.5128290393099709	2.432886023004398	-0.21079040878235336	0.8330508230803968
XP_021758004_1_10782_	11079.675547276716	-6.5921684612422355	1.2143974344446395	-5.428345181128388
XP_021757914_1_10783_	0.15506370749375104	0.4169064598379634	2.6239707245787227	0.15888380763276141	0.8737604182713405
XP_021758006_1_10784_	158167.07528648386	-7.203086879074321	1.2846502969060134	-5.6070409950649065
XP_021758008_1_10785_	2191.9478843653515	-7.754190113159157	1.3473897923612856	-5.754971692022415
XP_021758007_1_10786_	6.734091647903219	-0.9597995097283345	0.6171202261447507	-1.555287720391789	0.11987756056949612	0.4166906834059074
XP_021758009_1_10787_	23477.18502129549	-8.227487468474662	1.2093414330897745	-6.80327924220215	1.0226414918246767e-11	3.6545706601298306e-10
XP_021758010_1_10788_	303039.26576846617	0.4710989379255861	0.5791345118368859	0.8134534003704338	0.4159581533775638	0.8085853583500293
XP_021758011_1_10789_	3.630737743929654	-0.662626437404409	1.9131970450816482	-0.34634510810470676	0.7290833724819512	0.9512434057580819
XP_021758012_1_10790_	7232.144626796377	-2.668161816741932	1.1161149927560565	-2.3905796750864883
XP_021757915_1_10791_	0.8099004816847463	2.4878635165264886	1.3454909072808747	1.84903777726321	0.06445235800164582	0.2711645971510231
XP_021758013_1_10792_	176906.29203539251	-0.09371741439570433	0.9836158191249692	-0.09527847414966945	0.9240936400002858	0.9887152932296907
XP_021758014_1_10793_	30096.494842161566	1.5431772791531704	1.563626282963772	0.9869220644130888	0.3236808466120711	0.7287224091739868
XP_021758015_1_10794_	41769.70468212583	1.2342394153671636	1.4626468938565331	0.8438396311175749	0.3987590261855446	0.7962280471462799
XP_021758016_1_10795_	160952.08417982224	0.04786737711455616	0.5802112420437427	0.08249991321427616	0.934249187345679	0.989381769604931
XP_021757916_1_10796_	0.048449661853940125	-0.5128280351919858	2.4246739402282005	-0.21150391674672783	0.8324940762215508
XP_021757917_1_10797_	0.0
XP_021757918_1_10798_	0.0
XP_021758018_1_10799_	288440.21184063685	-0.06449092879419799	0.7534155635571413	-0.0855980841299767	0.9317859215140982	0.989381769604931
XP_021758019_1_10800_	350747.99995642784	-5.648429051041413	1.496318126104644	-3.7748851347179317
XP_021758020_1_10801_	118673.19877958778	-0.34589217803131506	1.0049009961328086	-0.34420522953248384	0.7306919497335943	0.9515709367528474
XP_021758021_1_10802_	55978.341411733425	-2.503672772679808	1.399630768045204	-1.7888094702123232	0.0736455052559302	0.29903262157011856
XP_021758022_1_10803_	55978.341411733425	-2.503672772679808	1.399630768045204	-1.7888094702123232	0.0736455052559302	0.29903262157011856
XP_021757920_1_10804_	1.8797424969528937	0.9657259134904331	0.9418977042423803	1.0252980861305094	0.305222558578525	0.7099992176213354
XP_021758023_1_10805_	3777.5167444222475	3.354478773182802	1.5763124381459475	2.128054497323086
XP_021758024_1_10806_	198140.8768335885	0.08544667337990189	0.7505779095875951	0.11384117796225918	0.9093636954679134	0.9874590815609989
XP_021757921_1_10807_	0.0
XP_021758025_1_10808_	523539.65654675575	-0.02664885478064642	0.8799336265326597	-0.03028507375681854	0.9758397005299346	0.9963818804069764
XP_021758026_1_10809_	519185.32148824976	0.47104475945466723	1.0002447392976639	0.4709295044984871	0.6376910776045122	0.9254201686026192
XP_021758027_1_10810_	519185.32148824976	0.47104475945466723	1.0002447392976639	0.4709295044984871	0.6376910776045122	0.9254201686026192
XP_021758028_1_10811_	19.577041389064043	1.3342260152127647	0.5183827985062507	2.5738238596215237	0.010058146422406359	0.06306155885374566
XP_021758029_1_10812_	8785.476414138177	9.308993896336547	1.2607647922795229	7.383608705875615	1.5405577340844383e-13	7.57790743146985e-12
XP_021758030_1_10813_	12247.854967246158	-0.9699533047000719	1.0591839249157913	-0.9157553111252009	0.359795247383607	0.7643941531465184
XP_021758033_1_10814_	286706.2725805364	0.08355789628416183	0.8971199739115248	0.09314015818847707	0.9257922144599134	0.9887740438005109
XP_021758031_1_10815_	10153.313634873994	-8.408446630320677	1.2437631058647385	-6.760488866949163
XP_021758032_1_10816_	10153.313634873994	-8.408446630320677	1.2437631058647385	-6.760488866949163
XP_021758035_1_10817_	436532.6884900728	-2.577285437019098	1.2487005834400324	-2.063973919127162	0.03902018928431202	0.18586403031791607
XP_021758034_1_10818_	0.0
XP_021758036_1_10819_	22.663666958144205	0.43142147445393164	0.38284264172952426	1.1268898169361394	0.2597890692846472	0.6571552715788243
XP_021758037_1_10820_	22.663666958144205	0.43142147445393164	0.38284264172952426	1.1268898169361394	0.2597890692846472	0.6571552715788243
XP_021758039_1_10821_	51.35701064774468	-1.2656091729389534	0.4091431041545416	-3.093316641751115	0.0019793282324233534	0.016089280430157425
XP_021757898_1_10822_	0.7505011060271309	-0.93457735686375	1.6035942773403757	-0.5828016288595039	0.5600268483206894	0.8936813020847343
XP_021758040_1_10823_	0.0
XP_021758045_1_10824_	0.0
XP_021758044_1_10825_	0.0
XP_021758043_1_10826_	0.19267786204560539	-1.432950473043111	2.2165566440667277	-0.6464759097760162	0.5179711935447815	0.8727891836864161
XP_021758042_1_10827_	0.08265044717152917	-0.5128285944982881	2.5511355513723144	-0.20101973578880425	0.8406831421204839
XP_021758041_1_10828_	0.5591222546743848	-2.6639637124377473	1.6537508503938	-1.6108615828093995	0.1072098949750361	0.3878654211727718
XP_021757922_1_10829_	0.9665682266029151	1.079318113088304	1.8592383514096087	0.5805162701543906	0.5615665180488032	0.8941358687806924
XP_021757924_1_10830_	0.17839908855707506	0.12836889964314385	1.8862546397791982	0.0680549152463161	0.945741919526048
XP_021758046_1_10831_	295303.71757975704	-3.865930108656377	1.4087328694413837	-2.74426059937777
XP_021758047_1_10832_	148523.6488011094	0.2593004188659548	1.0320656753778528	0.25124410689370275	0.8016253855488157	0.9655509736491992
XP_021758048_1_10833_	44.00547291270619	0.33838030160366345	0.32041334429498963	1.0560743103512333	0.29093426612496287	0.6945996818851976
XP_021757899_1_10834_	1.302478154266766	-0.9803469574838783	0.9845036232264871	-0.9957779071152768	0.31935806698536384	0.7243842645451888
XP_021758049_1_10835_	0.4267977899002911	-2.1177300443116165	1.9726084100902628	-1.0735683947604753	0.2830161692167559	0.6851123928110114
XP_021757925_1_10836_	9.97044684044503	-0.4223049004598519	0.5294818906394471	-0.7975813864943347	0.42511345616229634	0.8147283764253309
XP_021758050_1_10837_	84499.73856162811	-2.479306296218097	1.3975123505331175	-1.7740854277762204	0.07604902079155802	0.30610754867984397
XP_021758051_1_10838_	1060.4560850220528	-2.8179916252516097	1.1416551766448517	-2.4683386743213056
XP_021758052_1_10839_	1060.4560850220528	-2.8179916252516097	1.1416551766448517	-2.4683386743213056
XP_021758053_1_10840_	1060.4560850220528	-2.8179916252516097	1.1416551766448517	-2.4683386743213056
XP_021758054_1_10841_	1060.4560850220528	-2.8179916252516097	1.1416551766448517	-2.4683386743213056
XP_021757926_1_10842_	11.440179569968175	0.737295638323971	0.5327202970686739	1.3840201741532763	0.1663522775151881	0.5130520067761354
XP_021757928_1_10843_	21.761001661243917	0.7582565622796572	0.3459697048385826	2.1916848546997296	0.028402270075373753	0.14534483409902074
XP_021758055_1_10844_	10.59276889166881	-0.006187608358683327	0.48812520299087725	-0.01267627305611378	0.9898860683051359	0.9980158277357266
XP_021758056_1_10845_	43513.099980703926	-0.6863983665410948	1.5078827974118898	-0.45520670951298065	0.6489605339659619	0.9283136280482169
XP_021758057_1_10846_	3.220425160903035	0.3677747356747174	0.5523063267443935	0.6658890508145908	0.5054820195092751	0.8666815148015681
XP_021758058_1_10847_	145950.593036131	0.07368014514462697	1.0838840654505013	0.06797788388373699	0.9458032396562275	0.9906362282668691
XP_021758060_1_10848_	69.25217827495203	-0.21849054952790126	0.1902621230760885	-1.148365980550547	0.2508175114394682	0.6447992970608609
XP_021758061_1_10849_	270641.8430690001	1.3048523885995702	1.1506222002661624	1.1340406853767737	0.2567774822101365	0.6537010230978314
XP_021758062_1_10850_	120011.1642267877	0.45406226301380553	1.4488078546680905	0.31340405944846794	0.753973700474954	0.9572820986805787
XP_021757900_1_10851_	1.948461881353753	-0.03635329948189828	0.9275397140893314	-0.03919325386254791	0.9687363121435251	0.9946133919383853
XP_021758063_1_10852_	33.66148774008284	-0.06055799811933464	0.3104594160598807	-0.1950593056184012	0.8453465200073167	0.974852352778139
XP_021758064_1_10853_	33.66148774008284	-0.06055799811933464	0.3104594160598807	-0.1950593056184012	0.8453465200073167	0.974852352778139
XP_021758065_1_10854_	48768.11745345128	-1.502717531201784	1.0128702128019502	-1.483622987633081
XP_021758066_1_10855_	48768.11745345128	-1.502717531201784	1.0128702128019502	-1.483622987633081
XP_021758068_1_10856_	16577.29871500445	0.7273707351018032	1.4526613330905451	0.5007159745584456
XP_021758067_1_10857_	6.247525411754246	2.2494444703981302	0.9996634946773394	2.250201675238908	0.024436146010626655	0.12906769346071598
XP_021758069_1_10858_	19.027036690469146	0.21786183183541385	0.30854066663043556	0.7061041068416594	0.48012339794727765	0.8519660295658641
XP_021758070_1_10859_	19.027036690469146	0.21786183183541385	0.30854066663043556	0.7061041068416594	0.48012339794727765	0.8519660295658641
XP_021758071_1_10860_	19.027036690469146	0.21786183183541385	0.30854066663043556	0.7061041068416594	0.48012339794727765	0.8519660295658641
XP_021758073_1_10861_	19.027036690469146	0.21786183183541385	0.30854066663043556	0.7061041068416594	0.48012339794727765	0.8519660295658641
XP_021758074_1_10862_	19.027036690469146	0.21786183183541385	0.30854066663043556	0.7061041068416594	0.48012339794727765	0.8519660295658641
XP_021758075_1_10863_	19.027036690469146	0.21786183183541385	0.30854066663043556	0.7061041068416594	0.48012339794727765	0.8519660295658641
XP_021758076_1_10864_	19.027036690469146	0.21786183183541385	0.30854066663043556	0.7061041068416594	0.48012339794727765	0.8519660295658641
XP_021758077_1_10865_	4.314685012536636	-1.4078531662396816	1.1979332476441111	-1.17523507174411	0.23990068251462582	0.6303145175944014
XP_021758078_1_10866_	5627.230862101881	4.169225280214843	1.1205772026719358	3.7206051223187706
XP_021758080_1_10867_	93011.72794920855	1.173171347591278	1.344344014167662	0.8726719762408702	0.3828418965837158	0.7838795445509513
XP_021758079_1_10868_	125409.52481483636	-0.36004101628187646	1.1898818847240835	-0.3025855094561464	0.7622057588708548	0.9595672980856165
XP_021758081_1_10869_	560087.9285755429	-0.4922494351925967	1.0839278561332104	-0.4541348692233454	0.6497317574491406	0.9286429138309787
XP_021758082_1_10870_	303416.93987482676	0.5102039883325682	0.5922584798305419	0.8614549317699067	0.3889875328437561	0.7879419340909493
XP_021758083_1_10871_	378203.5922581692	0.29867158938483546	0.6108598167366875	0.48893638311386667	0.6248867364784358	0.9198279809732277
XP_021758085_1_10872_	28.863617751452256	-0.1937449406177027	0.2571269801705552	-0.7534990707283598	0.45115006951132175	0.8323444698435826
XP_021758086_1_10873_	28.863617751452256	-0.1937449406177027	0.2571269801705552	-0.7534990707283598	0.45115006951132175	0.8323444698435826
XP_021758087_1_10874_	28.863617751452256	-0.1937449406177027	0.2571269801705552	-0.7534990707283598	0.45115006951132175	0.8323444698435826
XP_021758088_1_10875_	337482.71391133894	1.202679623699318	0.9742225542319866	1.2345019302570264	0.21701592789829627	0.5963003610018465
XP_021758093_1_10876_	0.270298710095335	-0.7087951276459412	1.7400117046987431	-0.4073507814527365	0.6837503706418581	0.9375047730334064
XP_021758089_1_10877_	492266.36134291725	-0.1791245991854182	0.6083125726640114	-0.2944614450445592	0.7684053204804365	0.9596623938024198
XP_021758090_1_10878_	0.0
XP_021758091_1_10879_	356220.727838908	0.6195210059638683	1.3429155966024406	0.4613253487644708	0.6445652011004586	0.9272013753633509
XP_021758094_1_10880_	0.10394179864599051	0.4169075322648758	2.013888981432047	0.20701614443931216	0.8359972501631521
XP_021758095_1_10881_	326978.5012678903	0.5751935244927788	0.7529113767732661	0.7639591354800238	0.4448915951950514	0.8276177680515453
XP_021758096_1_10882_	538543.5015321795	0.3133444274499339	0.34913026923693863	0.8975000309620289	0.3694521568933805	0.7724133977592257
XP_021758097_1_10883_	538543.5015321795	0.3133444274499339	0.34913026923693863	0.8975000309620289	0.3694521568933805	0.7724133977592257
XP_021758098_1_10884_	422708.1851732586	1.053599084365735	1.2532735654280063	0.8406776568417604	0.4005285408674133	0.7974081036549157
XP_021758100_1_10885_	767.0261735289586	-3.088210941073758	1.0766273322218778	-2.8684121688611572
XP_021758099_1_10886_	11.52400675651797	-0.19440142431613708	1.4403724103012874	-0.13496608441387287	0.8926386896444516	0.9847072859105619
XP_021758101_1_10887_	37.54391515085655	0.41425287157761026	0.31694384067058023	1.3070229435635867	0.1912049194140416	0.5580259767881162
XP_021758102_1_10888_	445231.36504527787	1.6462867266523282	0.9854818101206597	1.67053994274208	0.09481258358046561	0.3570342432535865
XP_021757901_1_10889_	15075.98859983346	-8.560542945398005	1.2190557957003345	-7.022273283627731
XP_021758104_1_10890_	0.5395841635816726	-1.5425083906051607	2.238776632755449	-0.6889961097667288	0.4908257156812216	0.8582707802664775
XP_021758105_1_10891_	1.1252140432948208	-2.2562756381370868	2.4740336033058465	-0.9119826162111188	0.36177786873832873	0.7664120575151844
XP_021758106_1_10892_	1412.8127752259693	-3.3253261758045056	1.2534661157026015	-2.6529047208751795
XP_021758107_1_10893_	30.079548361337373	1.1263930403471747	0.38401870393849674	2.933172339771175	0.0033551759361876163	0.025136085917995092
XP_021758108_1_10894_	26486.354232962713	-1.8095385257920256	1.5641273997120098	-1.1568997040299924
XP_021758109_1_10895_	0.5068836455802262	1.084671988500695	2.3974550194348043	0.4524264187264728	0.6509618183698191	0.9289770099415711
XP_021758110_1_10896_	1395.9138279074766	-3.2033671642476973	1.4709917378343773	-2.1776921527538673
XP_021758111_1_10897_	1395.9138279074766	-3.2033671642476973	1.4709917378343773	-2.1776921527538673
XP_021758112_1_10898_	1395.9138279074766	-3.2033671642476973	1.4709917378343773	-2.1776921527538673
XP_021758113_1_10899_	2.6484867268640446	-1.044810645406947	2.811424951959361	-0.37163028117780245
XP_021758114_1_10900_	853.4275238354891	-10.472038569189756	2.125435711289106	-4.927007913515447
XP_021758116_1_10901_	210053.23768764405	0.6819138604652151	0.8078931728629382	0.8440643928809435	0.3986334236854251	0.7962280471462799
XP_021758117_1_10902_	103826.89358103841	1.0002663094886124	1.1071611770454564	0.9034513946360538	0.36628637364836514	0.7697235925545388
XP_021758119_1_10903_	99305.97994395952	0.21360402210017948	1.2088164931355783	0.1767050857703859	0.8597400458763806	0.9770878414770306
XP_021758120_1_10904_	30922.141744913184	-9.665626329795186	1.2023512194226331	-8.038937519801081	9.062076957653546e-16	6.349117668456016e-14
XP_021758118_1_10905_	128416.81258655587	0.17804144429037833	1.0795616445245224	0.1649201277142392	0.8690068497025977	0.9789852629949656
XP_021757929_1_10906_	2142.7282415789673	-0.10596900566011588	1.1943402908313574	-0.08872597405748817
XP_021757902_1_10907_	0.0
XP_021757931_1_10908_	5.076395709356229	0.2733820803970908	0.6315032612980871	0.43290683857299483	0.665082451677439	0.9334222829793896
XP_021757932_1_10909_	0.0
XP_021757933_1_10910_	34.44861021713594	3.872132064982068	2.2871509691446006	1.692993648963301
XP_021758124_1_10911_	354308.0062981494	0.5096668430679056	0.8792200680427582	0.5796806301322042	0.5621300079698633	0.8941358687806924
XP_021758125_1_10912_	259850.96853042077	-4.829650912860412	1.1936935791685714	-4.045972096309966	5.2106439978034615e-05	0.0006901834981916413
XP_021758129_1_10913_	7342.8021358684455	0.08963174937420802	0.7462250338705886	0.12011356535346694	0.9043931865935095	0.9866718786190928
XP_021758127_1_10914_	59518.45624961411	-4.559469027869827	0.951506438362663	-4.791842539411176	1.6525658120068124e-06	2.951614191189358e-05
XP_021758126_1_10915_	40864.93281249475	-3.846087851540295	0.9188169233510806	-4.185913160494435	2.840219277061766e-05	0.00040115272136696654
XP_021758128_1_10916_	142043.89392883598	-1.4603748870213333	1.178948005699235	-1.2387101720870073	0.21545285026780148	0.5946080923571708
XP_021758123_1_10917_	32.23408920058773	-0.9897099919206975	0.34461834645951384	-2.8719016328893265	0.004080099478504351	0.029655318770097645
XP_021757935_1_10918_	0.18415675999936693	-1.31184084048674	2.1188399223523433	-0.6191316421064644	0.5358296397714226
XP_021757936_1_10919_	0.9570330900593386	-1.8406210235221239	1.2063490809752313	-1.5257781122808476	0.12706513345375942	0.43236045649518684
XP_021758131_1_10920_	64.66669848663341	-0.14325831255748978	0.27352680602434976	-0.5237450567997958	0.6004558726659324	0.9103204881934733
XP_021758132_1_10921_	0.1381371483944259	-1.0968108675191015	2.697797874975643	-0.40655783655734556	0.6843327700328057
XP_021757937_1_10922_	0.042744352386446555	0.0963071119390421	2.4616062124958145	0.039123687391655	0.9687917756168317
XP_021758133_1_10923_	1.1900551342932981	0.7249509212605812	0.9297911152450127	0.7796922441763134	0.4355720450863293	0.8217637203711686
XP_021758134_1_10924_	0.0
XP_021758137_1_10925_	39834.518279146425	1.2265238626446244	1.5387757646629239	0.7970777099633488	0.42540590089409225	0.8149595505615462
XP_021758136_1_10926_	2.452717025498105	-0.2363732628884925	1.30227758846007	-0.18150758715582405	0.8559691783750417	0.9761963547950415
XP_021758140_1_10927_	243703.40536861372	0.6038818558241988	1.0771946727486723	0.5606060548770414	0.575066122937937	0.9000247464510152
XP_021758139_1_10928_	160.97610086869298	0.2804167658704176	0.356726492699356	0.7860833765064621	0.4318186425075641	0.8194580912117282
XP_021758138_1_10929_	376.35033636010303	-0.08273439988470146	0.17687696429073632	-0.4677511298119591	0.6399625723972253	0.9258635259807433
XP_021758141_1_10930_	15.63204630762983	-0.7113262790347386	0.555745616911814	-1.279949418202271	0.20056292584307334	0.5730869006616071
XP_021757938_1_10931_	0.5907581958106178	0.7310388883026921	1.2993300658854572	0.5626275474542409	0.5736885296901031	0.8993312837899666
XP_021758142_1_10932_	25886.005646175694	0.06866321592993997	0.4725845874815415	0.1452929650030575	0.8844795689029745	0.9830570283954515
XP_021758144_1_10933_	12471.18311113933	0.5769847941153463	0.32116965433045064	1.7965109291480201	0.07241329611825192	0.29498532925746346
XP_021758146_1_10934_	15.437806701785979	0.3756171928443881	0.4843396464042363	0.7755243569940856	0.4380298785673493	0.8230210581604348
XP_021758145_1_10935_	60101.28627800379	6.414229483569068	1.144511178733836	5.604339741500018	2.0905030783910352e-08	4.736768624111772e-07
XP_021758147_1_10936_	739.9573052101299	-0.10636852186375496	0.25568541186815263	-0.4160132605398904	0.6774002998714956	0.9356893716970436
XP_021758149_1_10937_	58.50688836586505	-0.5827506616947524	0.29527131465140255	-1.973610820891112	0.048426012377773726	0.21854553186443534
XP_021758148_1_10938_	54.91848187553222	-0.03395870908314193	0.39662354795021876	-0.08561949803193274	0.931768898187608	0.989381769604931
XP_021757903_1_10939_	0.0
XP_021758150_1_10940_	48150.05667886953	0.8773322874853462	1.3830641879384056	0.6343395303967034	0.5258592636546165	0.8756850506976868
XP_021758152_1_10941_	24461.287756010977	-0.042685806907314355	1.5623737133264475	-0.02732112460880571
XP_021758153_1_10942_	67898.89126874215	1.3649147390231215	1.2442496070326565	1.096978235965236	0.27265090620037524	0.6734537459308585
XP_021758154_1_10943_	67898.89126874215	1.3649147390231215	1.2442496070326565	1.096978235965236	0.27265090620037524	0.6734537459308585
XP_021758155_1_10944_	67898.89126874215	1.3649147390231215	1.2442496070326565	1.096978235965236	0.27265090620037524	0.6734537459308585
XP_021758156_1_10945_	420851.0524595584	-5.101372260537306	1.2130075010413581	-4.205557060576967
XP_021758157_1_10946_	65544.78292310689	-1.143683461624996	1.1390147241062871	-1.0040989263965592	0.31533093286964464	0.7201236840390888
XP_021758158_1_10947_	65544.78292310689	-1.143683461624996	1.1390147241062871	-1.0040989263965592	0.31533093286964464	0.7201236840390888
XP_021758159_1_10948_	116767.87218674968	-5.864058500279504	1.069016251195729	-5.485471800564645	4.1236733770737134e-08	9.073359427509609e-07
XP_021758160_1_10949_	281209.75340882275	-1.3518239093875863	1.2469974136239255	-1.0840631220389	0.2783368125035899	0.6789939032772834
XP_021758161_1_10950_	281209.75340882275	-1.3518239093875863	1.2469974136239255	-1.0840631220389	0.2783368125035899	0.6789939032772834
XP_021758164_1_10951_	591.7727282179285	4.192119997824534	1.6337923104726169	2.5658830507115407
XP_021758165_1_10952_	2.690212982878228	-2.1426105810317746	2.1245562527081905	-1.0084979290619254	0.313215481415984	0.7181570390625088
XP_021758162_1_10953_	101661.53046109264	-0.4051109675587899	1.1706592092017616	-0.3460537143299144	0.7293023473922723	0.951288577889385
XP_021758166_1_10954_	69640.21431302562	-8.227721394574175	1.1372791337891672	-7.234566387550956	4.670188492821312e-13	2.111896915256924e-11
XP_021758167_1_10955_	69640.21431302562	-8.227721394574175	1.1372791337891672	-7.234566387550956	4.670188492821312e-13	2.111896915256924e-11
XP_021757939_1_10956_	0.20682563309912624	-0.16180065201563876	1.9748534964935345	-0.08193045828610836	0.934702013643076	0.989381769604931
XP_021757940_1_10957_	0.4490682430984801	1.9805586126066987	1.9746191443671524	1.0030079057303223	0.3158570468312879	0.7203574680234731
XP_021758168_1_10958_	8817.954273064854	-3.4011929938193837	1.3057634793809592	-2.604754266394273
XP_021758169_1_10959_	0.6639644214878068	1.5175565807887967	2.880402127180928	0.5268558047740511
XP_021758170_1_10960_	0.6639644214878068	1.5175565807887967	2.880402127180928	0.5268558047740511
XP_021757941_1_10961_	2797.6343258596535	-3.1406300855458955	1.219255926044188	-2.5758579625981444
XP_021757943_1_10962_	0.08879006851792186	-0.19223040721723023	2.101882230700825	-0.0914563168237715	0.9271300148399817
XP_021757944_1_10963_	0.6823667885491469	-0.7119898852193037	1.3141709947776197	-0.5417787244191801	0.5879709496068088	0.9050305607175956
XP_021757945_1_10964_	0.0
XP_021757946_1_10965_	72130.76805705122	-3.316084292233824	1.212971955736352	-2.7338507510841397	0.006259841166789218	0.04246126019472725
XP_021758172_1_10966_	0.0
XP_021758171_1_10967_	0.059643161693488544	-0.5128280337847577	2.452845774308076	-0.20907471605279446	0.8343899121884872
XP_021757947_1_10968_	0.0
XP_021757948_1_10969_	0.7746508158914733	0.026123785093549255	1.5609198678312082	0.016736147467868723	0.9866471096853626	0.997893867790384
XP_021758174_1_10970_	16758.01267524481	-4.009558195527778	1.1190552208674933	-3.5829851116905234
XP_021758173_1_10971_	16758.01267524481	-4.009558195527778	1.1190552208674933	-3.5829851116905234
XP_021758176_1_10972_	1130.5926133808673	-0.7722610979095632	0.6033041805880284	-1.2800526214767083	0.20052662982922753	0.5730869006616071
XP_021758177_1_10973_	488371.9990114836	0.08688230395119739	0.6072404809531264	0.14307725963003431	0.8862291643347718	0.9833159077047067
XP_021757950_1_10974_	0.0
XP_021758178_1_10975_	286.3122534027536	0.23963464051662448	0.24064369491448068	0.9958068529565473	0.31934399995261487	0.7243842645451888
XP_021758179_1_10976_	157931.7779761921	0.45546561528542573	1.0652045520929687	0.42758511911210245	0.6689532018940532	0.934248487722751
XP_021758181_1_10977_	301635.143696111	1.6068708004669845	1.242758471071093	1.2929872037662113	0.19601548486561549	0.5663230890060694
XP_021758180_1_10978_	19.616293811922905	-0.4264228824992937	0.36797816696462354	-1.1588265847856372	0.2465268788147803	0.6393296125349064
XP_021757951_1_10979_	4.135931113236858	-0.5620410495260548	0.6301312135239796	-0.8919428802500773	0.37242354929234267	0.7747844024594408
XP_021757952_1_10980_	6.893066357785524	0.7439956527566056	0.532549134027072	1.3970460286557986	0.16239973010646047	0.5053253252794012
XP_021757953_1_10981_	0.0
XP_021757954_1_10982_	0.0
XP_021757955_1_10983_	0.0
XP_021758182_1_10984_	6437.733392161432	0.289630346450135	0.3342512406285317	0.86650492577233	0.3862133263033355	0.7860446858036065
XP_021758184_1_10985_	8795.229646670077	7.4785811560564825	1.0777838367339003	6.9388507242040856	3.953025552607514e-12	1.509978211934838e-10
XP_021758185_1_10986_	2175.7066947513626	-10.51235974123775	1.6764507790338057	-6.270604465522317	3.5964915906955176e-10	9.8396498895599e-09
XP_021758187_1_10987_	189645.1157386628	0.2503873415988398	1.0703012136768417	0.2339410050173406	0.8150307789314908	0.9691764232513884
XP_021758186_1_10988_	57102.699932110336	-1.0767726465721144	1.386622625530045	-0.7765433988649301	0.43742820655743253	0.8230210581604348
XP_021758189_1_10989_	0.26433806188848846	0.9490556746755231	2.712170513281041	0.3499247816566686	0.7263951483062696	0.9499287937480957
XP_021758188_1_10990_	256190.70020142826	-0.16425683644255262	0.21951380743023982	-0.7482756477391631	0.45429391010151843	0.8343902031864995
XP_021758190_1_10991_	5.976474567939697	0.6338562324510024	0.6405026539265308	0.9896231164152354	0.32235836681101016	0.7271892543902072
XP_021758191_1_10992_	0.5849622640767004	0.7360665993568399	1.3467124277818865	0.546565535575538	0.5846772521454355	0.9040287119777002
XP_021758192_1_10993_	25.73903054987766	-1.5800005818555172	0.507248950525273	-3.114842485567244	0.0018404316119378491	0.01510281367854527
XP_021758194_1_10994_	19066.607272637997	-1.0726704900872603	1.040750250297501	-1.0306704127917672	0.30269540401346784	0.7073682100391211
XP_021757957_1_10995_	2.202272820779294	-0.6147579348732064	0.7958106335047169	-0.7724927375823543	0.4398226466033579	0.8241775628735746
XP_021757958_1_10996_	0.4483994875303687	-0.2733162907331035	1.4656715868049244	-0.18647853529651653	0.8520695099745205	0.9758490695560404
XP_021757959_1_10997_	0.0
XP_021758195_1_10998_	1101.5280790956392	4.491177666328888	1.5362250144929321	2.9235155162548296
XP_021758196_1_10999_	1101.5280790956392	4.491177666328888	1.5362250144929321	2.9235155162548296
XP_021758197_1_11000_	1101.5280790956392	4.491177666328888	1.5362250144929321	2.9235155162548296
XP_021758198_1_11001_	1101.5280790956392	4.491177666328888	1.5362250144929321	2.9235155162548296
XP_021758199_1_11002_	44515.9581270391	-4.486539942084097	1.4549827520484166	-3.083569159680871	0.0020453356389490977	0.016502896146974578
XP_021758200_1_11003_	44515.9581270391	-4.486539942084097	1.4549827520484166	-3.083569159680871	0.0020453356389490977	0.016502896146974578
XP_021758201_1_11004_	44515.9581270391	-4.486539942084097	1.4549827520484166	-3.083569159680871	0.0020453356389490977	0.016502896146974578
XP_021758202_1_11005_	44515.9581270391	-4.486539942084097	1.4549827520484166	-3.083569159680871	0.0020453356389490977	0.016502896146974578
XP_021758203_1_11006_	5480.869528685326	5.076475955653039	1.3067604625488398	3.884779269914058
XP_021758204_1_11007_	263001.82646256743	-7.568582977119394	1.2774194791827616	-5.924900238691719
XP_021758206_1_11008_	182016.6837957316	-7.964940157202561	1.2994594381445168	-6.129425762281282
XP_021757960_1_11009_	1187.6511864647123	8.785782025996223	1.2904562727927125	6.808275655077151
XP_021758207_1_11010_	173288.2405538352	0.06687795191283577	0.8883253792101727	0.07528542297451668	0.9399876193469461	0.9897586129483462
XP_021758209_1_11011_	5031.300304818843	2.3398269952210837	1.3032335364473122	1.7954011539632284
XP_021758208_1_11012_	57124.9535518229	0.5983890818762831	1.4371222032743851	0.4163800966354109	0.6771318903318337	0.935657981846226
XP_021758210_1_11013_	64856.59635849237	2.2562401890606765	1.359085246516645	1.6601167548860178	0.09689096690952198	0.36230349441817217
XP_021758211_1_11014_	1.3434244254640813	1.075051589476736	0.9460578980832801	1.136348622695078	0.2558106889002444	0.6522429954972533
XP_021758212_1_11015_	325687.26510643814	-1.6623615250118662	1.2165482696320407	-1.3664575146818194	0.1717954071145591	0.5235184662063731
XP_021758213_1_11016_	129868.32093491936	-2.574707959566665	1.5028242351599987	-1.7132462328786893	0.08666724937797368	0.33522668564450403
XP_021758215_1_11017_	3407.4199022828093	-2.542957513614686	1.3330691684549214	-1.9075960751249477
XP_021758214_1_11018_	391019.8614984954	0.020447207551071215	0.7777769228924454	0.026289295746948705	0.9790265927185423	0.996567930943048
XP_021758217_1_11019_	5.074505772359932	-0.858248772559605	0.9879710841192714	-0.8686982709870426	0.3850121873856792	0.7854469471797452
XP_021757961_1_11020_	1.8360134598301847	-0.7095515422403693	1.0340871629470825	-0.6861622188773648	0.4926108194677876	0.8596309722395801
XP_021758227_1_11021_	4872.230079912659	-3.069354758833167	1.1500879157359865	-2.66880011244094
XP_021758228_1_11022_	0.32134288017321583	-1.7275043945863768	2.3747561023725288	-0.727444975448423	0.4669534113613	0.8424939185586047
XP_021758222_1_11023_	2479.1478992601433	7.218532997325171	1.1777397918362573	6.1291407892998935
XP_021758223_1_11024_	2479.1478992601433	7.218532997325171	1.1777397918362573	6.1291407892998935
XP_021758224_1_11025_	2479.1478992601433	7.218532997325171	1.1777397918362573	6.1291407892998935
XP_021758226_1_11026_	2479.1478992601433	7.218532997325171	1.1777397918362573	6.1291407892998935
XP_021757962_1_11027_	3136.8245844523494	3.6045906462829826	1.5814096348178721	2.279352905737239
XP_021758218_1_11028_	7.361353655353467	-0.019155178292048027	0.4380269639955196	-0.0437305916451389	0.9651191539285422	0.9940314253015798
XP_021758219_1_11029_	7.361353655353467	-0.019155178292048027	0.4380269639955196	-0.0437305916451389	0.9651191539285422	0.9940314253015798
XP_021758220_1_11030_	7.361353655353467	-0.019155178292048027	0.4380269639955196	-0.0437305916451389	0.9651191539285422	0.9940314253015798
XP_021758221_1_11031_	10.915081515313217	0.2309204241289863	0.5640775269635884	0.4093771034843804	0.6822629399067466	0.9369676746084062
XP_021758230_1_11032_	6585.611828987885	-3.889027859227373	1.2346552495588479	-3.1498897045284124
XP_021758229_1_11033_	2.3356441687071	0.7173225759753394	0.8921606106195339	0.8040285206911528	0.4213805037173407	0.8118952139693948
XP_021758231_1_11034_	1243.5271779371178	-3.3495456746224703	1.1218978234728707	-2.985606714392086
XP_021758232_1_11035_	97669.5306423875	1.4366840464304964	1.403458888887438	1.0236737661545592	0.30598939037534467	0.7108790404344747
XP_021757963_1_11036_	3668.356427930166	-0.5509839446479491	0.3200291194937144	-1.7216681579463924	0.0851296486499162	0.3311737692410165
XP_021758234_1_11037_	70675.40618211716	-0.05911204835829846	1.3459700673411175	-0.04391780307200348	0.9649699241928371	0.9939995000149484
XP_021758235_1_11038_	141434.24645604796	-0.24047067769091687	0.759865275082863	-0.31646488604798223	0.7516496735031379	0.9560813944377368
XP_021758236_1_11039_	159966.79933294162	-2.343021973647668	1.3693546689829608	-1.711040993775458	0.08707354554992995	0.33643164565405137
XP_021758237_1_11040_	64200.714555836734	0.6219428080677207	1.541100141718587	0.40357066437885697
XP_021758238_1_11041_	0.0
XP_021758239_1_11042_	10633.295682669393	3.5259530991165993	1.4288948108055102	2.4676085828381695
XP_021758240_1_11043_	8.335031448260107	-0.08939331559895775	0.923549328331116	-0.09679322246976715	0.9228906063478456	0.9887152932296907
XP_021758241_1_11044_	117835.04210254732	0.035949698591498644	0.8816636668153233	0.04077484413229065	0.9674753941500935	0.9943500348799281
XP_021758242_1_11045_	0.0
XP_021757965_1_11046_	0.0
XP_021757966_1_11047_	0.0
XP_021758243_1_11048_	1.7337721724220434	3.148073722194054	1.1957135505332337	2.6327992358957184	0.008468438842689672	0.05470709096464887
XP_021757905_1_11049_	0.12218447410220726	0.11063656685046674	2.112891806507721	0.05236262761287889	0.9582397520889396
XP_021758245_1_11050_	1341.8694433346166	-8.997579061927729	2.861508086450617	-3.1443486406806653
XP_021758246_1_11051_	45511.86870944907	0.23635942088032952	1.503453942576641	0.15721094886036438	0.8750785996582288	0.9806453338529719
XP_021757906_1_11052_	0.7523934399984892	2.366989492823239	1.1970914334588274	1.977283795260447	0.04800956033440558	0.21724147558158158
XP_021758247_1_11053_	126310.06043083995	2.564381920955657	1.2563028391423836	2.041213186070832	0.04122964161836183	0.19373572515759563
XP_021758248_1_11054_	59414.97342571534	0.37443818125808803	1.7424849711212764	0.21488746672927675	0.8298550567402982	0.9716643799907032
XP_021757967_1_11055_	2.902421503822536	-0.14037109615802273	0.7711071725205962	-0.18203837437950096	0.8555526106056623	0.9761249257861911
XP_021758250_1_11056_	3739.9443445286197	-3.55790773520755	1.1317061242580095	-3.1438442003132683
XP_021758249_1_11057_	621024.7605792199	0.0017850616125241869	1.0152643013650453	0.001758223558263727	0.9985971412912095	0.9999019846147713
XP_021758251_1_11058_	272.5110467386704	-0.08093144423642741	0.3616782781414976	-0.22376639441079454	0.8229390802917634	0.9704854413604754
XP_021758253_1_11059_	27289.441134988974	-6.763803521048897	1.2087769494220149	-5.595576193178615
XP_021758254_1_11060_	95.96021443364218	-0.2668241715136452	0.4013030929398388	-0.664894380850551	0.5061180500259214	0.8671017010539012
XP_021757968_1_11061_	2.9049080985032734	1.7944500953169102	0.8490350763056576	2.1135170329180815	0.034556538714398864	0.16937515086364777
XP_021758255_1_11062_	6.258351987250604	-1.3564845255497844	0.7273916533419829	-1.8648612742770005	0.06220085182050502	0.26429874629846706
XP_021758256_1_11063_	117.50082972671383	-1.0781347633421376	0.20238557714719602	-5.327132390259237	9.977544086057088e-08	2.095776247425344e-06
XP_021758257_1_11064_	117.50082972671383	-1.0781347633421376	0.20238557714719602	-5.327132390259237	9.977544086057088e-08	2.095776247425344e-06
XP_021757969_1_11065_	0.5713972209138897	0.7809524033691487	1.6579358588973958	0.4710389724536861	0.6376129043613177	0.9254201686026192
XP_021757970_1_11066_	0.0
XP_021757971_1_11067_	0.0
XP_021757972_1_11068_	0.0
XP_021757974_1_11069_	0.06314235511239373	-0.7588965032246635	2.497008498544372	-0.3039222748609231	0.7611871071230756
XP_021757975_1_11070_	0.0
XP_021758258_1_11071_	14125.329568932428	9.243086308963182	2.99487544092792	3.0863007464842482	0.002026637248856958	0.01638153577358799
XP_021758259_1_11072_	1.9248798601159418	1.8679679909644034	1.8869361459497103	0.9899476434186595	0.32219971057146024	0.7270016034177161
XP_021758260_1_11073_	8.680037497022647	-1.8996626350300934	0.5148307096374473	-3.689878244380311	0.00022436140840199204	0.002488244539210637
XP_021757907_1_11074_	0.4447249991555988	0.372199728936981	1.6843463371627099	0.22097577008060787	0.8251112993116398	0.9709952026200716
XP_021757976_1_11075_	0.1267954222463875	0.4169065416598976	2.1448724698896924	0.1943735804867403	0.845883375118555
XP_021757977_1_11076_	36.8776570157294	-0.10875187834638292	0.2622556935660429	-0.41467880779868116	0.6783770481554281	0.9359860802197102
XP_021758269_1_11077_	21316.968856135147	-5.251970162082145	1.443569999633926	-3.638181843217848	0.0002745695419973946	0.002967803438214924
XP_021758378_1_11078_	0.0
XP_021758379_1_11079_	0.10214837253658565	0.41690664500977054	2.529884486481214	0.16479275920998313	0.8691071034370068
XP_021758270_1_11080_	2158.670979159777	-6.933286908662473	1.220893159542447	-5.678864570967745
XP_021758271_1_11081_	2158.670979159777	-6.933286908662473	1.220893159542447	-5.678864570967745
XP_021758273_1_11082_	2158.670979159777	-6.933286908662473	1.220893159542447	-5.678864570967745
XP_021758274_1_11083_	2158.670979159777	-6.933286908662473	1.220893159542447	-5.678864570967745
XP_021758275_1_11084_	102348.55107313814	-0.7267853132108436	1.0873878001914727	-0.6683772919678402	0.5038927868957257	0.8656150613686846
XP_021758276_1_11085_	433375.17241250485	0.10780334284730074	1.334689273842212	0.08077036727579585	0.9356245745384761	0.98942806441628
XP_021758380_1_11086_	1.8646498646524372	0.9039034747649336	0.840466702564845	1.0754780314395551	0.2821607626388093	0.683818863679126
XP_021758277_1_11087_	366960.9150214535	-0.49105430081226215	0.6209757233142685	-0.7907785801857271	0.42907321146777966	0.8172237658613701
XP_021758382_1_11088_	6.355886306934161	-0.10477875736726393	0.6510715700875119	-0.16093277940730905	0.8721463445585796	0.9796179126093012
XP_021758278_1_11089_	280341.41158360895	0.37971500696922844	0.5690393094666961	0.6672913464011783	0.5045860528220493	0.866127249548631
XP_021758279_1_11090_	280341.41158360895	0.37971500696922844	0.5690393094666961	0.6672913464011783	0.5045860528220493	0.866127249548631
XP_021758280_1_11091_	0.0
XP_021758282_1_11092_	0.0
XP_021758283_1_11093_	94018.65935036901	-1.1581259569891988	1.4104688233671903	-0.8210929144994661	0.41159334565546457	0.805427016746681
XP_021758383_1_11094_	0.38274127345106335	-0.2545638124371459	1.4209387054392197	-0.1791518602897504	0.857818462023179	0.9767111133930024
XP_021758284_1_11095_	0.67141557631955	-0.16336984577875377	2.3614160369114363	-0.06918300004112357	0.9448439546842697	0.9906338522149332
XP_021758384_1_11096_	2.1517685483497373	0.9253314501759848	0.705857587600934	1.3109322141325954	0.18988066611588028	0.5553373645163212
XP_021758385_1_11097_	0.07339153865862828	-0.8135168950855539	2.520518708623112	-0.3227577293127712	0.746878728162578
XP_021758285_1_11098_	3008.304638973456	-0.2588780005539587	0.358490300629166	-0.722133904598302	0.4702121549044812	0.8443236389954307
XP_021758386_1_11099_	0.0
XP_021758387_1_11100_	1.7661838351117423	0.3991513585960098	0.9349354356175449	0.42692932943798606	0.6694308022864452	0.9344139750742747
XP_021758288_1_11101_	7978.026771705499	1.340648275890394	1.5339661231984043	0.8739751521337825
XP_021758287_1_11102_	4245.461279534342	-0.22179961628831202	1.80575480661845	-0.12282930964678725
XP_021758289_1_11103_	439471.3086401679	-0.8479486827511047	0.8794628854455784	-0.9641665348066314	0.33496243939149306	0.7401200918833064
XP_021758294_1_11104_	37.18421099430695	-0.23471138956655566	0.4453983804602495	-0.5269695622243129	0.5982147257203128	0.9093653521115269
XP_021758291_1_11105_	10013.763967650484	4.5598791871245785	1.616517333575258	2.8208043875653814
XP_021758290_1_11106_	17616.677488815556	2.2066406725151904	1.256654426750522	1.755964587831166	0.07909445534989175	0.3145025304764948
XP_021758293_1_11107_	4.625746190247399	-0.6351225733915792	1.8237573117159562	-0.34824950080337075	0.7276528153516166	0.9506685426586399
XP_021758292_1_11108_	4.916947582661507	1.0885131167567292	1.4791821154452545	0.735888505810572	0.46179855286199323	0.8402560804594111
XP_021758295_1_11109_	562644.2361539864	0.13831081059541203	0.6011479095974844	0.23007783673076723	0.8180312866676671	0.9698099245927353
XP_021758388_1_11110_	0.18843036328575327	-1.4173005035044806	1.8817185359769848	-0.7531947400245067	0.4513328997047895
XP_021758389_1_11111_	12.978884544920149	0.8673405070222973	0.5077081917014122	1.7083445199410687	0.08757243512544717	0.3375072809496008
XP_021758390_1_11112_	0.6310895966848962	-0.6990756649647398	1.1707808965522275	-0.5971020427677047	0.5504392541461449	0.8883552033641229
XP_021758391_1_11113_	0.2181476751772694	-0.4807680147012009	1.9535971984318383	-0.2460937265302774	0.8056096792783152	0.9666551550325291
XP_021758392_1_11114_	0.1494061507868812	0.7375042168564693	2.185995930366832	0.3373767565672955	0.7358329041723426
XP_021758296_1_11115_	23479.689340709836	3.6805071158435405	1.350707407946471	2.724873717424226
XP_021758262_1_11116_	0.0
XP_021758263_1_11117_	0.7240147508124699	-0.2273654392672215	1.5461289590953988	-0.14705464116023498	0.8830888916674023	0.9827915149315328
XP_021758393_1_11118_	0.8994345614624345	-1.1489931219905238	1.4726891392263353	-0.7802007167609979	0.4352727405153779	0.8217637203711686
XP_021758395_1_11119_	0.0
XP_021758298_1_11120_	18658.66647701727	-4.160008677010046	1.0610488865838272	-3.920656936367642	8.830790432570856e-05	0.0011040888035788237
XP_021758299_1_11121_	131908.81904305183	0.556218234247828	0.9074546466429648	0.6129432873648288	0.5399138396325291	0.8817378370137431
XP_021758300_1_11122_	101081.31067198412	-0.5391047972383078	1.2349309794863732	-0.43654650032549175	0.6624402690898211	0.9326421452089256
XP_021758301_1_11123_	60.52444896831188	-0.6846399748793103	0.2848717767256617	-2.4033267975810566	0.016246661251909073	0.09259770885855266
XP_021758302_1_11124_	0.09089488458139676	0.4169063517519539	2.077639186740771	0.20066350038668754	0.8409617016309742
XP_021758303_1_11125_	0.0
XP_021758396_1_11126_	1937.3579899240435	0.24791145689273605	0.634923637913912	0.39045869784792897	0.6961973906909862	0.9421378883237381
XP_021758304_1_11127_	18032.568671444154	-6.839236542119238	1.1798069150497126	-5.796911727569472
XP_021758305_1_11128_	220937.43891318428	0.9813060809647175	0.7651381132507769	1.2825215003282562	0.19965976768197458	0.5720026083608012
XP_021758306_1_11129_	233407.97379876164	0.555553080348138	1.2030204305437027	0.46179854160669315	0.644225796831372	0.9271192734264455
XP_021758307_1_11130_	1277.5764974946323	3.355592156461826	1.2531328690685617	2.677762461817793
XP_021758309_1_11131_	113984.72560295828	-0.9804551159917487	1.1655351788916724	-0.8412059401965719	0.40023257329777184	0.797220790926863
XP_021758310_1_11132_	1123.4205244547347	-3.163410783075475	1.1608174722052997	-2.7251577951059653
XP_021758311_1_11133_	100730.5331744963	0.5402563881167123	1.464280262322453	0.36895695586296245	0.7121598089226872	0.9457126573506904
XP_021758264_1_11134_	2.836305065791461	1.356117554365123	0.8290971736845065	1.6356557438720225	0.1019116566978708	0.3750307437646608
XP_021758312_1_11135_	503238.55920115847	-0.0646582268795284	0.6172236988199948	-0.10475655261316386	0.9165689862808256	0.9881583494840014
XP_021758313_1_11136_	255817.99472015272	-1.742551282925752	1.3135799649902937	-1.3265665809227138	0.18465209684563344	0.5450839183061668
XP_021758265_1_11137_	0.295581410997072	1.161838168825154	2.8088877505989873	0.4136292625354627	0.6791456392516113	0.9361042387206061
XP_021758397_1_11138_	0.0
XP_021758315_1_11139_	2.9169685265118086	1.5853933694190332	0.9140993739503828	1.7343774808285648	0.08285112800788871	0.3250706779847143
XP_021758314_1_11140_	409615.06234120077	-0.20973651326115164	1.0862637982150223	-0.19308064358381113	0.8468958115993103	0.9752777793417533
XP_021758321_1_11141_	3341.269520638405	-3.5944539910711364	1.3850891601329844	-2.5951065783563183
XP_021758322_1_11142_	3341.269520638405	-3.5944539910711364	1.3850891601329844	-2.5951065783563183
XP_021758316_1_11143_	487655.358773625	-0.25711658272511695	0.23882659140846446	-1.076582725603495	0.2816667249691963	0.6832824117447508
XP_021758317_1_11144_	487655.358773625	-0.25711658272511695	0.23882659140846446	-1.076582725603495	0.2816667249691963	0.6832824117447508
XP_021758318_1_11145_	487655.358773625	-0.25711658272511695	0.23882659140846446	-1.076582725603495	0.2816667249691963	0.6832824117447508
XP_021758319_1_11146_	487655.358773625	-0.25711658272511695	0.23882659140846446	-1.076582725603495	0.2816667249691963	0.6832824117447508
XP_021758323_1_11147_	13671.555672722725	5.267001584068431	1.5843103820274573	3.3244758374480883
XP_021758324_1_11148_	13671.555672722725	5.267001584068431	1.5843103820274573	3.3244758374480883
XP_021758325_1_11149_	808.5055959223985	-0.060984528082477764	0.21876743005834723	-0.27876420208534997	0.7804257884135277	0.9620049408815153
XP_021758326_1_11150_	1673.853621062365	-2.5844268350601594	1.0263765821861117	-2.5180103286802464
XP_021758327_1_11151_	48045.574377594014	-4.345499036682521	1.6767172920531384	-2.5916706753596266
XP_021758328_1_11152_	428748.4672572422	0.06389595839007892	0.7648614970710417	0.08353925336124501	0.9334227667879389	0.989381769604931
XP_021758329_1_11153_	16197.560455569546	-1.9053910383797434	1.54323819212897	-1.2346707385145559
XP_021758331_1_11154_	4248.848493252204	-0.19784711612553094	0.3404396958590686	-0.5811517238795604	0.5611382009348331	0.8937842164007637
XP_021758334_1_11155_	4880.572925664483	9.598102641561134	1.6477395299272775	5.825012064852716
XP_021758398_1_11156_	0.41253585737780035	-1.114752995961338	1.978336185130593	-0.5634800618519504	0.5731080330976908	0.8992653600226694
XP_021758332_1_11157_	0.0
XP_021758333_1_11158_	0.10573522475539539	0.4169066311256231	2.537067585542509	0.16432618251928618	0.8694743711816506
XP_021758335_1_11159_	0.0
XP_021758400_1_11160_	0.0
XP_021758336_1_11161_	3132.0291451882754	-0.37067266884835054	0.311412949698239	-1.1902930472465405	0.233931232546441	0.6218798454826069
XP_021758401_1_11162_	0.08595933782882614	-0.19223071439681755	2.071118330708722	-0.09281493555756302	0.9260505853721644
XP_021758266_1_11163_	0.2099254324296503	-1.3948484250218716	2.1425060172006742	-0.6510359428741923	0.5150232851460437	0.8719178097123463
XP_021758339_1_11164_	61022.81877307836	-1.0399591845085068	1.3092869852077558	-0.7942942962527713	0.4270241237571366	0.8162805457984007
XP_021758340_1_11165_	61022.81877307836	-1.0399591845085068	1.3092869852077558	-0.7942942962527713	0.4270241237571366	0.8162805457984007
XP_021758341_1_11166_	61022.81877307836	-1.0399591845085068	1.3092869852077558	-0.7942942962527713	0.4270241237571366	0.8162805457984007
XP_021758402_1_11167_	0.049263568499511995	0.09630705244773677	2.4834095147867514	0.03878017373868626	0.9690656520069123
XP_021758337_1_11168_	1.002625230664203	-3.4936375544574765	1.576049947614872	-2.216704844757364	0.026643267511162486	0.13800460961095568
XP_021758342_1_11169_	6808.474212739109	8.589420251024281	1.2763703615205542	6.729567302700142
XP_021758267_1_11170_	66.48088334448049	2.8281659381146826	0.5116778714101987	5.527239101273184	3.2530947531774724e-08	7.259053446613618e-07
XP_021758345_1_11171_	2936.291145737188	0.06826030898299495	0.2922163623937562	0.23359509516792712	0.8152993359047369	0.969248747233478
XP_021758344_1_11172_	328724.29751249164	-0.6089850160286567	0.7773186181660395	-0.7834432390998953	0.4333668731763284	0.8201116033692423
XP_021758347_1_11173_	4905.593691254112	-8.158838991706343	1.2468601795988974	-6.543507544150589
XP_021758348_1_11174_	40.349016061407816	-0.2513538385764329	0.2364675211551697	-1.0629529051116275	0.28780330906537877	0.6906955132150424
XP_021758346_1_11175_	60.895642831454836	-0.1951630334469464	0.2181557658638497	-0.8946040581331555	0.37099878173848033	0.7734641542098478
XP_021758349_1_11176_	115538.52593565176	0.1067546995049434	1.1755457008130186	0.0908128875220341	0.9276412696052759	0.988788543772394
XP_021758403_1_11177_	9.282882251445566	0.8887048279627716	0.7790190172009476	1.1407999141740215	0.25395319635605496	0.6491777639447449
XP_021758350_1_11178_	27.106631707730116	-0.5037390326286122	0.7830225050265028	-0.6433263787374314	0.5200123432459721	0.8736557571177562
XP_021758351_1_11179_	347689.5412242432	-0.3737016831049681	1.3860012328365203	-0.2696257941561633
XP_021758352_1_11180_	393328.4561574893	0.41558738793372973	1.0749796012505255	0.3866002549725374	0.6990521691586704	0.9428874633925135
XP_021758356_1_11181_	9901.61026673799	1.1665290713792764	0.33722724727092934	3.459177989974469	0.0005418267220828874	0.005329192959428963
XP_021758353_1_11182_	337139.74136489676	-0.5018195922951659	0.983863929178135	-0.5100497918592849	0.6100165788701062	0.9136701145072781
XP_021758355_1_11183_	337139.74136489676	-0.5018195922951659	0.983863929178135	-0.5100497918592849	0.6100165788701062	0.9136701145072781
XP_021758268_1_11184_	0.2865737670290988	-0.7275886622245247	1.7662355344990917	-0.41194316840130296	0.6803810790393224	0.936290525114426
XP_021758357_1_11185_	472318.399637257	0.7283243450444695	1.1954607382514109	0.6092415432310915	0.5423643477934632	0.883172417292791
XP_021758404_1_11186_	0.1876131633863543	-1.2679190515247125	1.8509236347171483	-0.6850196451883719	0.4933315243774056
XP_021758358_1_11187_	10.738344912348408	-1.1414827396229061	0.6976524567264115	-1.6361767648308378	0.10180259781570956	0.3749102672908789
XP_021758359_1_11188_	61535.26770318779	0.33027633857929345	1.532626336623135	0.21549697449868807	0.829379870656485	0.9716643799907032
XP_021758360_1_11189_	0.2214175042641868	-0.1770942575352382	1.9296601670924092	-0.09177484230401142	0.926876932621918	0.988788543772394
XP_021758405_1_11190_	0.0
XP_021758361_1_11191_	26.10309286451107	-0.8019424565811147	0.4031231350246219	-1.9893238241762876	0.04666547167542237	0.2125594271203638
XP_021758406_1_11192_	2.42700440729144	-2.217192591763696	1.0536386607512338	-2.104319701198948	0.03535056863944414	0.1723814461832871
XP_021758364_1_11193_	95998.94918223326	-0.06294452041057369	1.0849338695818869	-0.058016918980353445	0.953735151828622	0.9913185954565463
XP_021758365_1_11194_	95998.94918223326	-0.06294452041057369	1.0849338695818869	-0.058016918980353445	0.953735151828622	0.9913185954565463
XP_021758366_1_11195_	95998.94918223326	-0.06294452041057369	1.0849338695818869	-0.058016918980353445	0.953735151828622	0.9913185954565463
XP_021758363_1_11196_	1.8523280278223055	-0.5975300195561941	1.080338224358299	-0.5530953233753401	0.5801981388405376	0.9019516939759588
XP_021758367_1_11197_	98173.6016223434	8.420391919385503	1.133588348678759	7.428086155966402
XP_021758368_1_11198_	64.3845406331248	-0.30860896755174616	0.7503989166604806	-0.4112598788457165	0.6808819855310917	0.9365562601199083
XP_021758369_1_11199_	245955.85952870324	-0.29703637104408825	1.149381280559139	-0.2584315370958443	0.7960738799391529	0.964448697003146
XP_021758370_1_11200_	38002.79818265134	1.1371825505547974	1.3753375340056317	0.8268388831378617	0.4083283879556482	0.8031431945690196
XP_021758371_1_11201_	38002.79818265134	1.1371825505547974	1.3753375340056317	0.8268388831378617	0.4083283879556482	0.8031431945690196
XP_021758372_1_11202_	161275.44888029984	-1.1967882602709972	1.4450297110349781	-0.8282101406854935	0.4075515018716914	0.8029265968333323
XP_021758375_1_11203_	10.648539165896333	0.2712859321264583	0.39094699464028004	0.6939199836440108	0.4877323905731593	0.8560952750290199
XP_021758376_1_11204_	10.648539165896333	0.2712859321264583	0.39094699464028004	0.6939199836440108	0.4877323905731593	0.8560952750290199
XP_021758377_1_11205_	5.238768887895429	4.723911138974265	1.2180142644740501	3.8783709491399874	0.00010515828576898688	0.0012841685791873093
XP_021758373_1_11206_	196975.27176112277	-1.9537734282833938	1.324875430458934	-1.4746846257135366	0.1402973513371986	0.46067883853094777
XP_021758374_1_11207_	10561.6337263756	7.672049236293978	1.6836935881776496	4.556677824376489
XP_021758411_1_11208_	0.0
XP_021758408_1_11209_	0.0
XP_021758480_1_11210_	2.0959803658723404	-2.243430995826122	1.676681229906299	-1.3380187932034617	0.18089031062186445	0.538054730943369
XP_021758412_1_11211_	515805.943134019	0.1720452940137707	0.6064106235966096	0.2837108838782761	0.7766319531983161	0.9610229966820681
XP_021758481_1_11212_	0.07753185374687552	0.09630809145148017	2.5020356394315897	0.038491894333431385	0.969295494081144
XP_021758413_1_11213_	299625.41069548135	0.5940174997524194	0.8826530192044555	0.672990956613748	0.5009530442638053	0.8646577983844291
XP_021758483_1_11214_	0.6258080573347432	2.4060336371904767	1.5316410487255803	1.5708861023230245	0.11620910730729461	0.40817159240404294
XP_021758484_1_11215_	0.0
XP_021758485_1_11216_	0.0
XP_021758486_1_11217_	0.0
XP_021758415_1_11218_	15826.286858620959	-3.1035454587581013	1.2095777511649692	-2.565808982323801	0.010293549715450413	0.06419979952836848
XP_021758416_1_11219_	0.5200167414936324	0.6048763468681675	1.3687300785627758	0.44192522422193947	0.6585433169102581	0.9318387883968435
XP_021758417_1_11220_	24569.078800638403	3.875264346801698	1.001562838408015	3.869217385263049
XP_021758487_1_11221_	0.0
XP_021758488_1_11222_	0.0
XP_021758409_1_11223_	0.6404443340197865	0.4139703293142735	1.2027741856451934	0.3441795926907187	0.7307112285112539	0.9515709367528474
XP_021758410_1_11224_	185.19945422018085	10.0678873083968	1.112234454023149	9.051946981123871	1.4044149249313357e-19	1.7044235604622518e-17
XP_021758418_1_11225_	257.8661088204631	-0.2699058893656713	0.21225272137756213	-1.2716251062126729	0.2035063520485375	0.577594295305591
XP_021758490_1_11226_	74.7210399744745	-0.3585504143340381	0.29191411508818055	-1.2282736455745837	0.21934426076303593	0.6001249663814346
XP_021758491_1_11227_	0.5877744516016619	-2.17709552288419	1.718003269917589	-1.2672243184895822	0.20507509266677004	0.5804125172692227
XP_021758423_1_11228_	8.536710806021533	-1.484312526943215	0.4262119958006313	-3.4825686314974815	0.0004966279021331437	0.004941685441501438
XP_021758419_1_11229_	9.386865952495679	-0.48434444991598674	0.3894749577171909	-1.2435830348499155	0.21365306324521938	0.5933412860101772
XP_021758420_1_11230_	9.386865952495679	-0.48434444991598674	0.3894749577171909	-1.2435830348499155	0.21365306324521938	0.5933412860101772
XP_021758424_1_11231_	0.10014258228736919	0.41690517661716925	2.6250531146494946	0.15881780612002427	0.8738124196130201
XP_021758492_1_11232_	0.0
XP_021758493_1_11233_	0.0
XP_021758494_1_11234_	0.0
XP_021758425_1_11235_	796.2195615097718	0.9687414210801316	0.26169795278038516	3.701753914342202	0.00021411423570375228	0.002387653982332052
XP_021758428_1_11236_	174469.5797826751	-0.015378368749695394	1.0772750970112404	-0.014275247606076366	0.9886103871691189	0.997934108777019
XP_021758427_1_11237_	53264.68174902199	0.6940343671065292	1.338993641869655	0.518325364217144	0.6042312789627798	0.912085188563306
XP_021758426_1_11238_	6089.929222102327	-3.152217564923007	1.258442760001206	-2.504855735289848
XP_021758429_1_11239_	0.0
XP_021758495_1_11240_	186.2381103459557	-0.16322503011133244	0.2585540977932865	-0.6312993354366813	0.5278448213788713	0.8759164893069673
XP_021758496_1_11241_	0.4531161096783811	0.5797905827377945	1.5068698142141523	0.3847648796655742	0.7004116215891936	0.9428874633925135
XP_021758498_1_11242_	0.0
XP_021758430_1_11243_	0.23327941027142912	1.049676834584292	2.1778650914448727	0.48197514102579203	0.6298236057271314	0.9219884298929548
XP_021758432_1_11244_	74.44252086971689	0.212866323542311	0.2590119557138843	0.821839760082165	0.411168101445615	0.8053954011526929
XP_021758433_1_11245_	62941.11215681378	1.5891413987980565	1.2501771030923787	1.2711330217672614	0.20368132941484596	0.5776191512158716
XP_021758434_1_11246_	12.421956795102446	-0.12941228661220008	0.4353252052274743	-0.29727726549758854	0.766254837014156	0.9595672980856165
XP_021758435_1_11247_	461331.638485511	-0.19357695518050724	0.6152397454443694	-0.31463662192482766	0.7530375700604519	0.9570101846081804
XP_021758499_1_11248_	0.042744352386446555	0.0963071119390421	2.4616062124958145	0.039123687391655	0.9687917756168317
XP_021758500_1_11249_	379.7638236585759	-2.763424337573529	1.1089776139810046	-2.491866655137786
XP_021758501_1_11250_	0.0
XP_021758502_1_11251_	0.07431552994264341	-0.19223065607041778	2.039729451148577	-0.09424321248201431	0.9249159589094118
XP_021758436_1_11252_	248369.89095566972	-0.11666735066033357	0.6076981079960937	-0.1919824154875985	0.8477559796194536	0.9752777793417533
XP_021758504_1_11253_	0.0
XP_021758437_1_11254_	1.2960277649947076	3.732816721919556	2.2688744591277583	1.6452284113395117	0.09992271656981346	0.37058226366367003
XP_021758439_1_11255_	749.4624626857532	22.917111550552804	39.61836445218663	0.5784466841938992
XP_021758443_1_11256_	7.088733824450394	1.8302344507241157	0.7845699958432333	2.3327866989828387	0.01965934311672269	0.10780750490295483
XP_021758441_1_11257_	0.0
XP_021758442_1_11258_	0.0
XP_021758438_1_11259_	0.0
XP_021758444_1_11260_	5.99659194619936	5.909579193446756	1.1764726369337917	5.02313356717648	5.083516493764157e-07	9.847550504836999e-06
XP_021758445_1_11261_	0.6187030986104476	2.614429905406425	1.5633923042598048	1.672280142535458	0.09446909347103154	0.3562495081160589
XP_021758505_1_11262_	0.4279902303500721	1.9083235075990566	2.3885754496888785	0.7989379225377299	0.4243264082831195	0.814198498250603
XP_021758446_1_11263_	5.588325276610796	-0.8573239681543543	0.6926125620051762	-1.2378117510204025	0.21578587022276874	0.5946080923571708
XP_021758447_1_11264_	28722.625617386486	-3.4484709567992393	0.973282053360922	-3.543136282941861
XP_021758448_1_11265_	29.26814704300348	-0.11409931088916853	0.40819173396581465	-0.2795238153909411	0.7798428640555581	0.9618915857393575
XP_021758449_1_11266_	2203.674907274068	-4.2641123630656645	1.6207848398919489	-2.630893538805518
XP_021758450_1_11267_	14693.660818144499	0.5326668787184268	1.1256146430043203	0.47322312483134804	0.6360540012272252	0.925212436029836
XP_021758506_1_11268_	0.4102593217037798	1.8755471913380692	1.5194890221641881	1.2343275693211342	0.21708086676114424	0.5963924958206956
XP_021758507_1_11269_	0.0
XP_021758451_1_11270_	0.0
XP_021758453_1_11271_	0.049263568499511995	0.09630705244773677	2.4834095147867514	0.03878017373868626	0.9690656520069123
XP_021758455_1_11272_	1003.1208697519841	4.391383709233987	1.3245098340675023	3.3154783726658117
XP_021758454_1_11273_	11.046309076298527	0.7826644178206359	0.5544635780822345	1.411570477771862	0.15807647017181747	0.49735885046008427
XP_021758508_1_11274_	0.10890673019300055	-0.19223008384126494	2.1450841862937104	-0.08961423755279332	0.9285937699999641
XP_021758456_1_11275_	507257.68178570125	-2.403690191707272	1.184406405959051	-2.0294471387639352	0.04241276795953588	0.19782098867188322
XP_021758457_1_11276_	268636.6937018158	-7.572909181260487	1.2951284045042837	-5.8472265413397775
XP_021758509_1_11277_	0.0428810290078482	0.09630764353569948	2.4567742308700744	0.03920085220919621	0.9687302541955776
XP_021758458_1_11278_	86122.55177559918	2.7883907533885184	1.162554797360049	2.3985026423876517	0.01646225771414701	0.09357609475676999
XP_021758459_1_11279_	86122.55177559918	2.7883907533885184	1.162554797360049	2.3985026423876517	0.01646225771414701	0.09357609475676999
XP_021758460_1_11280_	86122.55177559918	2.7883907533885184	1.162554797360049	2.3985026423876517	0.01646225771414701	0.09357609475676999
XP_021758461_1_11281_	7.8314774209694935	0.5624418271385028	0.5066480348702498	1.1101233764432572	0.26694586520253427	0.6670593046223707
XP_021758463_1_11282_	354284.4057352589	-0.6039471761180499	1.0990862054223633	-0.5494993687833264	0.5826627976393783	0.9032121489753362
XP_021758464_1_11283_	193936.32664284954	0.8478557932374581	1.0462562171766165	0.8103710920117124	0.4177269271951325	0.8101295487259118
XP_021758511_1_11284_	0.09852713699902399	0.4169040519423196	2.5968089535748122	0.16054475296243964	0.872451971025497
XP_021758512_1_11285_	0.0
XP_021758465_1_11286_	133438.03251324737	0.7240943529612386	0.872625597923829	0.8297881183912329	0.40665858971287683	0.8021319968785482
XP_021758466_1_11287_	1.3756915737394464	3.725806970348991	1.191438155050658	3.1271509600014236	0.0017650926946130036	0.014563125819315268
XP_021758467_1_11288_	1.3756915737394464	3.725806970348991	1.191438155050658	3.1271509600014236	0.0017650926946130036	0.014563125819315268
XP_021758468_1_11289_	5.062457016748076	1.190375430847047	0.6081919530928668	1.9572364033979328	0.050319680683490506	0.22512930595244485
XP_021758469_1_11290_	5.062457016748076	1.190375430847047	0.6081919530928668	1.9572364033979328	0.050319680683490506	0.22512930595244485
XP_021758470_1_11291_	6.063466583301396	-0.45318811253161123	0.46326186024462623	-0.9782547440713217	0.32794834681731955	0.7325110000132348
XP_021758472_1_11292_	5018.130028505241	0.08265497675504073	1.2734980453524607	0.06490388976778104
XP_021758473_1_11293_	3.6559138451395565	-3.0862510059329216	2.7954312903875635	-1.1040339344219898	0.26957841762052903	0.6705474971502572
XP_021758474_1_11294_	14.436496243872988	-0.5492848281903784	0.34054151380161496	-1.6129746475208553	0.10675001589646886	0.3868098993839555
XP_021758475_1_11295_	14.436496243872988	-0.5492848281903784	0.34054151380161496	-1.6129746475208553	0.10675001589646886	0.3868098993839555
XP_021758476_1_11296_	14.436496243872988	-0.5492848281903784	0.34054151380161496	-1.6129746475208553	0.10675001589646886	0.3868098993839555
XP_021758478_1_11297_	34347.27354274776	-2.7664520350459494	1.060229138260063	-2.609296363601137
XP_021758477_1_11298_	7492.866697607844	-1.3246971321832066	1.3110127550327286	-1.0104380198422527
XP_021758479_1_11299_	172909.2894894519	0.17285447214121769	0.9903164411700497	0.1745446858753468	0.861437415461317	0.9779303181077763
XP_021758513_1_11300_	0.0
XP_021758515_1_11301_	0.0
XP_021758516_1_11302_	21.82922580751939	0.472722355315892	0.4579857149925647	1.0321770741770115	0.3019891728133074	0.706704102812793
XP_021758517_1_11303_	0.0
XP_021758518_1_11304_	0.0
XP_021758710_1_11305_	12.02791527402752	-0.1411891590688081	0.5239119954613262	-0.26949022028878195	0.7875524670193307	0.9631317642113997
XP_021758519_1_11306_	1457.399754495786	3.4350549100633425	1.6373269012434029	2.097965230678569
XP_021758711_1_11307_	548307.0412372558	-0.7393436519900225	1.220855442066072	-0.6055947547228197	0.5447838862786133	0.8847824750250123
XP_021758712_1_11308_	63.13842034134562	-0.9276718215514939	0.2528489114409413	-3.66887805157972	0.0002436172435221102	0.0026677653829189846
XP_021758715_1_11309_	3.880375822451804	-0.8532798178157182	0.7699522920344857	-1.1082242713519972	0.26776497115677744	0.6681263027961812
XP_021758713_1_11310_	1527.0691483114724	-2.601650584991259	1.2802570007841871	-2.0321315043758306
XP_021758714_1_11311_	933.0569042005001	-4.6784078912843565	2.1229608995830866	-2.2037183502546447
XP_021758716_1_11312_	253925.46835460427	0.15417754145442153	0.8872335253570103	0.1737733494599211	0.8620435897540426	0.9779750020773109
XP_021758717_1_11313_	49270.77353729906	11.453601824592425	0.9824446608200138	11.658266649881822	2.0823842507966744e-31	8.290224702377266e-29
XP_021758718_1_11314_	882.1748704519902	-3.231694967784126	1.1351059864244812	-2.8470424845205686
XP_021758720_1_11315_	15.595828145844106	-0.7492094576348483	0.37211276915973346	-2.0133935724018164	0.044073241268173094	0.20342744951150044
XP_021758721_1_11316_	185.02630314940333	-0.6076357917404165	0.24434543166477207	-2.4867900643792593	0.012890143991680486	0.0770010312379197
XP_021758723_1_11317_	12731.918773076753	-0.11206611415503058	0.26154405347094717	-0.42847892226109857	0.668302476016535	0.9339396651582035
XP_021758722_1_11318_	435177.5225350672	0.7344670638706384	1.0381342360620847	0.7074875660171507	0.4792635369708159	0.8514333200384859
XP_021758729_1_11319_	23758.97701518873	10.09171198342116	1.1552611813775913	8.735437618865802	2.4271462509752452e-18	2.4794142925430096e-16
XP_021758724_1_11320_	3.5701927466238046	1.4381705418228037	0.7629380585388399	1.8850423382694428	0.0594241219402259	0.2549696756952821
XP_021758725_1_11321_	3.5701927466238046	1.4381705418228037	0.7629380585388399	1.8850423382694428	0.0594241219402259	0.2549696756952821
XP_021758726_1_11322_	3.5701927466238046	1.4381705418228037	0.7629380585388399	1.8850423382694428	0.0594241219402259	0.2549696756952821
XP_021758727_1_11323_	3.5701927466238046	1.4381705418228037	0.7629380585388399	1.8850423382694428	0.0594241219402259	0.2549696756952821
XP_021758728_1_11324_	3.5701927466238046	1.4381705418228037	0.7629380585388399	1.8850423382694428	0.0594241219402259	0.2549696756952821
XP_021758731_1_11325_	439461.9271982168	0.6161884319328403	1.3054302440888694	0.4720194240351094	0.6369129242048701	0.9253020452538285
XP_021758732_1_11326_	57.38438852897569	1.62398879877961	0.6310742988299789	2.573371791230461	0.010071295337959333	0.06307310374305837
XP_021758733_1_11327_	310025.29734714836	-4.343789637926977	1.2841951009915993	-3.3824997732610047	0.000718293371795749	0.0067485357414546355
XP_021758734_1_11328_	68.25151642526139	-0.038588231010254145	0.3056978116387792	-0.12622998772346805	0.8995498744469402	0.9863892342632237
XP_021758735_1_11329_	19.30885759552399	-0.25254233201853105	0.43306968544416036	-0.5831447928744337	0.5597958320203353	0.8936813020847343
XP_021758736_1_11330_	2.5138701168468884	1.028867567800125	0.7693540187063465	1.3373135679854447	0.18112030398862533	0.5386318562767007
XP_021758521_1_11331_	12.420204267424145	0.7923716139614675	0.3530782750146702	2.2441811633087445	0.02482074749752482	0.13058098084470326
XP_021758737_1_11332_	167652.8133372009	-0.08119722212605537	0.7270051424693676	-0.11168727342183363	0.911071370528334	0.987694104730027
XP_021758522_1_11333_	0.0
XP_021758523_1_11334_	0.0
XP_021758739_1_11335_	77812.71831977973	-0.2787629535310614	1.162412388302359	-0.2398141626296497	0.8104743271213153	0.9680888766198615
XP_021758738_1_11336_	37.88847179898219	0.772351837593149	0.4167823102491101	1.8531300839796094	0.06386371578277167	0.2696735294324452
XP_021758740_1_11337_	293107.3531292285	-5.18588547908099	1.375587772321188	-3.7699415358499784	0.00016328579336327521	0.0018885821954083078
XP_021758741_1_11338_	54927.969550624875	0.6655533581162514	1.3650159236785322	0.48757918978899206	0.625847938753231	0.9200470841882155
XP_021758743_1_11339_	44965.27553953136	-0.9675326334575282	1.4608676166699017	-0.6623000074866827	0.5077789720452952	0.8680291240520344
XP_021758742_1_11340_	0.0
XP_021758524_1_11341_	0.0
XP_021758744_1_11342_	13706.531306179391	-0.2380783142320048	1.0980432383201193	-0.21682052757433978	0.8283482137886895	0.9715569594694402
XP_021758746_1_11343_	5.9471988349152545	-0.8517990238153023	0.7312006386847176	-1.164932001902401	0.2440465184108639	0.6361626929503781
XP_021758745_1_11344_	340529.40275701793	-0.15850864483796728	0.9893602514238985	-0.1602132737896432	0.8727130734886518	0.9797035657109996
XP_021758587_1_11345_	0.3484740352046379	1.2823231808620021	2.2927308588083757	0.5592994816358328	0.5759573490687504	0.9002752043065148
XP_021758747_1_11346_	0.0
XP_021758525_1_11347_	27.634444489061014	-0.6628859346406784	0.42883195688821285	-1.5457941601434293	0.12215428786909083	0.422090229935718
XP_021758526_1_11348_	0.0
XP_021758528_1_11349_	0.0
XP_021758748_1_11350_	5448.244811342086	-3.1111000315423483	1.0816034552835136	-2.876377674595035
XP_021758529_1_11351_	0.9983492198678491	0.1165595232161236	1.0443529094620712	0.11160932493227933	0.9111331779960478	0.987694104730027
XP_021758588_1_11352_	0.4701954689319501	1.7848643862312215	1.4626079704809916	1.220330001103613	0.22233980117434826	0.605083606459232
XP_021758749_1_11353_	52603.56078373748	-0.7340871643197441	1.443621106865192	-0.5085040394801421	0.6110999069450997	0.914119414143095
XP_021758750_1_11354_	37901.45324428205	-0.3355370901656586	1.3478058455011477	-0.24895061205265626
XP_021758752_1_11355_	6.145698077191926	1.3225544127881137	0.7960931267729148	1.661306156666985	0.09665197415493369	0.3616638084198757
XP_021758753_1_11356_	74387.54345541625	1.5228652830314855	1.2481900748090216	1.2200587985483624	0.22244258597003552	0.605083606459232
XP_021758754_1_11357_	74387.54345541625	1.5228652830314855	1.2481900748090216	1.2200587985483624	0.22244258597003552	0.605083606459232
XP_021758755_1_11358_	74387.54345541625	1.5228652830314855	1.2481900748090216	1.2200587985483624	0.22244258597003552	0.605083606459232
XP_021758756_1_11359_	74387.54345541625	1.5228652830314855	1.2481900748090216	1.2200587985483624	0.22244258597003552	0.605083606459232
XP_021758757_1_11360_	74387.54345541625	1.5228652830314855	1.2481900748090216	1.2200587985483624	0.22244258597003552	0.605083606459232
XP_021758758_1_11361_	74387.54345541625	1.5228652830314855	1.2481900748090216	1.2200587985483624	0.22244258597003552	0.605083606459232
XP_021758759_1_11362_	2155.760965174833	-6.364859040107465	1.226506548187267	-5.189421164945675
XP_021758760_1_11363_	2155.760965174833	-6.364859040107465	1.226506548187267	-5.189421164945675
XP_021758761_1_11364_	370609.6203475971	0.051927726622402026	1.4688191198387337	0.03535338417170342	0.9717979554958245	0.9954709523041648
XP_021758763_1_11365_	211007.65936855343	0.3404689882226191	0.5898116143282447	0.5772503964853085	0.563770317090534	0.8951757480123353
XP_021758762_1_11366_	177338.6446631499	-0.03550337556116921	0.7620280198580295	-0.04659064317317847	0.9628394895995409	0.9935914089490999
XP_021758530_1_11367_	1.0622520591583187	3.471826404985514	1.3529875972997307	2.566044516531065	0.010286562551284307	0.06417501340943306
XP_021758764_1_11368_	181516.97245608448	-0.07725037054099608	1.3172276970701284	-0.05864617841913122	0.9532339288946634	0.9913023034005752
XP_021758766_1_11369_	8.382071325294795	-2.9502619617203116	1.4813979315093746	-1.9915391394629076	0.046421646731460334	0.21167515601228296
XP_021758589_1_11370_	0.052867612377697694	0.09630818971255495	2.4433635569112613	0.03941623400256546	0.9685585371048863
XP_021758767_1_11371_	3.1406244325795316	4.998878861026923	1.112108607430062	4.494955643386918	6.958445078195082e-06	0.00011300642144146173
XP_021758768_1_11372_	3.1406244325795316	4.998878861026923	1.112108607430062	4.494955643386918	6.958445078195082e-06	0.00011300642144146173
XP_021758769_1_11373_	3.1406244325795316	4.998878861026923	1.112108607430062	4.494955643386918	6.958445078195082e-06	0.00011300642144146173
XP_021758770_1_11374_	3.1406244325795316	4.998878861026923	1.112108607430062	4.494955643386918	6.958445078195082e-06	0.00011300642144146173
XP_021758771_1_11375_	3.1406244325795316	4.998878861026923	1.112108607430062	4.494955643386918	6.958445078195082e-06	0.00011300642144146173
XP_021758772_1_11376_	3.1406244325795316	4.998878861026923	1.112108607430062	4.494955643386918	6.958445078195082e-06	0.00011300642144146173
XP_021758773_1_11377_	3.1406244325795316	4.998878861026923	1.112108607430062	4.494955643386918	6.958445078195082e-06	0.00011300642144146173
XP_021758774_1_11378_	0.0
XP_021758775_1_11379_	0.05796537425886474	-0.5128285661578512	2.4930986509325805	-0.2056992674421528	0.8370258308200802
XP_021758776_1_11380_	0.05796537425886474	-0.5128285661578512	2.4930986509325805	-0.2056992674421528	0.8370258308200802
XP_021758531_1_11381_	12.148582313121034	-0.5077389812251704	0.5372513349867278	-0.9450678819396763	0.3446242213004803	0.7493806836926612
XP_021758532_1_11382_	0.0
XP_021758533_1_11383_	9.907532635599805	-1.0334342468533262	0.5299432423787794	-1.9500847717474512	0.05116601598361044	0.22808392097842586
XP_021758777_1_11384_	156885.2020760383	4.489597235318108	1.247740925631615	3.5981806343696254	0.0003204510333322615	0.003393976409221202
XP_021758779_1_11385_	231407.7578372527	1.2044467695694419	1.2583005333784945	0.9572011913048649	0.3384657158914889	0.7438081972793747
XP_021758780_1_11386_	339624.5633742372	-1.3290821492265144	1.1648168194409056	-1.1410224569597591	0.2538605778603008	0.6490578534117456
XP_021758781_1_11387_	479342.6698544193	0.9004175257818376	0.8731823391509596	1.031190720894974	0.30245139116696274	0.7072418269160827
XP_021758782_1_11388_	479342.6698544193	0.9004175257818376	0.8731823391509596	1.031190720894974	0.30245139116696274	0.7072418269160827
XP_021758785_1_11389_	13484.362690387123	-2.894686914405644	1.2718742385700543	-2.275922278023407	0.022850661846568282	0.12204018221415693
XP_021758784_1_11390_	12796.831097225268	-9.064055472940682	1.084230360620507	-8.35989823025552	6.277238305845898e-17	5.2950058881668024e-15
XP_021758786_1_11391_	1836.960276453752	3.822206938873523	2.0745538600827977	1.8424235747347504
XP_021758787_1_11392_	126812.4259773342	0.373015300074885	1.2077874823560286	0.3088418331238579	0.7574418454221683	0.9581064661298156
XP_021758788_1_11393_	27005.28409762423	-2.7869634425113143	1.0601522673651291	-2.628833166992087
XP_021758789_1_11394_	259957.78271873007	-5.500215610332896	1.516596862007164	-3.626682705286327
XP_021758791_1_11395_	48.45137674426398	-1.5279243565648721	0.2946831762316129	-5.184973150160312	2.1604598797271994e-07	4.384529297599773e-06
XP_021758790_1_11396_	124552.74011660105	-0.5525067754638032	1.2000339471192567	-0.46040928824565686	0.6452224690072418	0.9273618374809013
XP_021758792_1_11397_	246256.20501021884	-1.7982636150447084	1.4228917572808217	-1.2638091448932354	0.2062985380532777	0.5822118142303911
XP_021758794_1_11398_	137597.3817089413	1.3788343539413472	1.3157363921615155	1.0479563856071301	0.2946587017949479	0.6979066011458237
XP_021758793_1_11399_	137597.3817089413	1.3788343539413472	1.3157363921615155	1.0479563856071301	0.2946587017949479	0.6979066011458237
XP_021758795_1_11400_	5257.159841677953	-17.841886540855008	3.6639623933524024	-4.8695604990995225
XP_021758534_1_11401_	36541.26120947144	8.22041847196311	1.5090527950088406	5.447402833851783	5.111061952080804e-08	1.1119561646309404e-06
XP_021758796_1_11402_	394.4997392346404	-0.06929467330074254	0.1662938445564423	-0.41670017002477217	0.6768977299872999	0.9355267809465445
XP_021758798_1_11403_	17684.012600806218	0.401545567912466	1.151614099950856	0.3486806630186289
XP_021758797_1_11404_	238.0001295154076	-0.3569479882788961	0.19124952708644338	-1.866399325095106	0.0619855174836319	0.2635451715508286
XP_021758590_1_11405_	14.835418930587647	-0.8996359276138807	0.39486495095335655	-2.2783382658851132	0.022706431440581498	0.12140687416918422
XP_021758535_1_11406_	0.2608839721899431	0.1319887458605093	1.6972035125626792	0.07776836713071253	0.9380123095900945	0.9895718127700919
XP_021758537_1_11407_	0.0
XP_021758799_1_11408_	0.06314235511239373	-0.7588965032246635	2.497008498544372	-0.3039222748609231	0.7611871071230756
XP_021758538_1_11409_	0.394685531181663	-0.21426110466348983	1.4056331108146882	-0.1524303198430682	0.8788475447090232	0.9816024903252419
XP_021758591_1_11410_	0.0
XP_021758801_1_11411_	0.2668749724667199	-1.0566734074770499	1.752988189563815	-0.6027840996122029	0.5466523257926704	0.8858716627079877
XP_021758800_1_11412_	40.04516083007781	-1.707567636959844	0.43839442683153756	-3.8950486877790835	9.817900678821873e-05	0.0012111871796016628
XP_021758592_1_11413_	0.0
XP_021758802_1_11414_	15047.966767820331	6.577064476569952	1.2468711254427352	5.2748550691111635
XP_021758539_1_11415_	0.23259556124062652	0.8413637560547377	2.6956584540550503	0.31211808557908477	0.7549507823257767	0.9573812457358648
XP_021758594_1_11416_	11.04703986462642	0.053920090204678105	0.8192305523044691	0.06581796791269885	0.9475227509281846	0.9907720682377684
XP_021758803_1_11417_	54700.03101695379	0.5073790282433385	0.3111285937034237	1.6307695226719858	0.10293896059761913	0.3774960264753254
XP_021758804_1_11418_	21236.572163155077	8.940149941806729	1.1857405356324104	7.539718575142185
XP_021758806_1_11419_	145104.46480437883	-7.588953962892206	1.278728324845186	-5.934766451514235
XP_021758807_1_11420_	10.179449612713137	-2.350739921840197	0.5506254653158124	-4.269217589658563	1.961598402874319e-05	0.00028823790536612706
XP_021758540_1_11421_	0.4824892204304192	-1.6128984042360426	1.3747885139124172	-1.1731974684935393	0.2407166269896489	0.6314845964099682
XP_021758595_1_11422_	0.10573522475539539	0.4169066311256231	2.537067585542509	0.16432618251928618	0.8694743711816506
XP_021758808_1_11423_	21.696854020910664	-1.3129139445218851	0.4577996349823865	-2.86787896755837	0.004132335814168711	0.029972627449677974
XP_021758809_1_11424_	9.094020265530053	-0.8231655046392868	0.4708835665006075	-1.7481296082525848	0.08044158708776941	0.31855077872685705
XP_021758541_1_11425_	36.31556573515357	-0.7392719859882781	0.3642343389853159	-2.0296603226586	0.04239107864701193	0.1977868770946441
XP_021758542_1_11426_	1.4960020225389188	1.4533248891984778	0.8021219839032077	1.811850215258345	0.07000934365149059	0.28752969734537176
XP_021758543_1_11427_	10.754168582082414	-0.35875831088043997	1.085309381161778	-0.3305585643205298	0.7409779490795041	0.9537144003411643
XP_021758545_1_11428_	0.0
XP_021758596_1_11429_	2.3313825548258684	-2.967014396785838	1.3405258707413805	-2.213321250670772	0.02687550554944841	0.1389878336039096
XP_021758546_1_11430_	0.20793131987144872	0.749049653685916	2.1215959614783033	0.3530595208919925	0.7240438188026672	0.9497786921104866
XP_021758810_1_11431_	77707.26822420087	-0.20825726622488386	0.3843859772360789	-0.541792049029349	0.5879617693455965	0.9050305607175956
XP_021758547_1_11432_	1.2135826375240173	2.676700336014854	1.183015628519417	2.2626077555415156	0.023659879623793775	0.12576285902350476
XP_021758811_1_11433_	13610.691354874221	0.29354750124181056	0.2349114291211147	1.2496092775905956	0.2114423123721153	0.5896677528974617
XP_021758812_1_11434_	3430.7736298878913	0.6372125395674386	0.5109346549584206	1.2471507528086823	0.2123422263905801	0.5908134656947048
XP_021758814_1_11435_	532670.2992593064	-0.27742814928397014	1.001730745198459	-0.2769488214410422	0.7818194040777762	0.9622395760362574
XP_021758813_1_11436_	33.36465949463786	0.8834802566587692	0.437941177615993	2.0173491368593006	0.04365909120281418	0.20217305870828114
XP_021758816_1_11437_	363480.39442069636	0.0870228398698944	0.37738197882760754	0.23059617245169897	0.8176285414244833	0.9698099245927353
XP_021758548_1_11438_	0.0
XP_021758817_1_11439_	0.0
XP_021758819_1_11440_	39514.654687231676	3.7867716136249876	1.1590191232667781	3.267220995415245	0.001086088617219842	0.009575760699777518
XP_021758818_1_11441_	39514.654687231676	3.7867716136249876	1.1590191232667781	3.267220995415245	0.001086088617219842	0.009575760699777518
XP_021758597_1_11442_	0.15539180307903444	0.12836924702530397	1.8146190279364525	0.07074170668830848	0.9436033268291482
XP_021758820_1_11443_	53227.63373153596	0.469794366104639	1.3841418841033861	0.33941200067719973	0.7342993793606638	0.9524715986806724
XP_021758549_1_11444_	0.0
XP_021758821_1_11445_	9.648485187772472	6.3414056250697906	1.0437513962846905	6.075590075991744	1.2353261249693913e-09	3.1472740592970176e-08
XP_021758550_1_11446_	0.15322255880487848	0.6383983132113248	2.606789936929315	0.24489825749570376	0.8065352109339601
XP_021758551_1_11447_	0.7113418849757666	2.902358328009916	1.4209692853905416	2.0425201007861524	0.04109996761463224	0.19334913533386022
XP_021758552_1_11448_	0.18178976916279352	1.0464285473353092	2.197990148528302	0.47608427546227233	0.6340143390841357
XP_021758554_1_11449_	0.5351365956624108	0.6567633857735236	1.6751930817967866	0.3920523508066838	0.6950195333743193	0.9417793342901921
XP_021758822_1_11450_	3.2725574017925667	5.0800723057642205	1.1148102110863	4.556894308327214	5.191553081328773e-06	8.662349320738075e-05
XP_021758823_1_11451_	3.2725574017925667	5.0800723057642205	1.1148102110863	4.556894308327214	5.191553081328773e-06	8.662349320738075e-05
XP_021758555_1_11452_	0.11593074851772948	-0.8013664794450429	2.6451348784248707	-0.3029586453157511	0.761921377621603
XP_021758556_1_11453_	0.0
XP_021758557_1_11454_	0.0
XP_021758558_1_11455_	3.2496377303807416	1.5869253228402473	0.8443462061588393	1.8794723198433052	0.060180029617869286	0.2574619766658628
XP_021758826_1_11456_	10892.143333974293	5.889590107037158	1.6726911785440133	3.5210265843356248
XP_021758827_1_11457_	17.081920949489668	0.5707304398106302	0.6902979856799062	0.8267885053271473	0.4083569462958433	0.8031431945690196
XP_021758825_1_11458_	22154.249209074944	0.38923210928137686	1.493590355892004	0.26060164873582026	0.7943997180982132	0.9636587080404285
XP_021758828_1_11459_	3773.6057004633867	-2.9307210261580408	1.1055535722553607	-2.6509081963158847
XP_021758829_1_11460_	3773.6057004633867	-2.9307210261580408	1.1055535722553607	-2.6509081963158847
XP_021758598_1_11461_	2.357936419353048	1.8676969807788464	0.8826639916287519	2.1159773124226406	0.034346737189745534	0.1685160023328378
XP_021758559_1_11462_	0.0
XP_021758830_1_11463_	0.0
XP_021758560_1_11464_	0.0
XP_021758831_1_11465_	753.0695183308576	-2.5829017156483545	1.206697256017453	-2.1404720220984714
XP_021758562_1_11466_	0.051074186268292826	0.09630819787297543	2.4384240423985064	0.039496082797085545	0.9684948765568503
XP_021758599_1_11467_	0.07753185374687552	0.09630809145148017	2.5020356394315897	0.038491894333431385	0.969295494081144
XP_021758832_1_11468_	337699.9229231187	0.08204188495848376	1.0689374507039093	0.07675087527755539	0.9388217312483573	0.9895718127700919
XP_021758833_1_11469_	227.14825097587763	-0.09540585159611664	0.17394175584250854	-0.5484930926102621	0.5833533708730407	0.9034089697324243
XP_021758834_1_11470_	227.14825097587763	-0.09540585159611664	0.17394175584250854	-0.5484930926102621	0.5833533708730407	0.9034089697324243
XP_021758837_1_11471_	12.670386397023842	6.160371023417927	0.864876499003269	7.12283317967071	1.0573076412659836e-12	4.4329912305756274e-11
XP_021758838_1_11472_	12.670386397023842	6.160371023417927	0.864876499003269	7.12283317967071	1.0573076412659836e-12	4.4329912305756274e-11
XP_021758836_1_11473_	0.0
XP_021758600_1_11474_	1.2696784648657533	1.42605904514528	0.9623123316400515	1.4819087298973643	0.13836458187472117	0.45662027104891323
XP_021758839_1_11475_	6.2144037788702455	-3.3340567073458796	0.9179075535433069	-3.6322358329831292	0.0002809761548660899	0.003024007641481985
XP_021758840_1_11476_	1212.7392028512888	2.292686686864751	1.226086908627933	1.8699218389260914
XP_021758563_1_11477_	0.6569960526645723	-2.1244557408898603	2.0027978580714763	-1.0607439649129295	0.28880627392813807	0.6923613966340719
XP_021758601_1_11478_	0.25076653316712666	-1.1829874078790958	1.9849868247270064	-0.5959673853461426	0.5511970149952765	0.8887165194840572
XP_021758603_1_11479_	9.850339227493771	-0.0510174177063522	0.9523540283932252	-0.053569803020024814	0.957277915651984	0.9921202046358624
XP_021758564_1_11480_	1.375549447139256	2.2986100560598923	1.085599198833424	2.117365284102973	0.0342288581547023	0.16807249236411628
XP_021758604_1_11481_	0.0
XP_021758841_1_11482_	124191.58241948561	0.3467979536511091	1.1511091651302416	0.30127286286689486	0.7632064324592882	0.9595672980856165
XP_021758842_1_11483_	595346.0332868622	-0.06757080604311899	1.0005002143946389	-0.06753702305201731	0.9461541891618019	0.9906362282668691
XP_021758565_1_11484_	3.5802232210752662	-3.050280854938577	0.8237028788790901	-3.703132443933491	0.0002129536328138821	0.0023784475224451363
XP_021758843_1_11485_	549287.9016012293	-0.196602817972211	0.9655542329911424	-0.20361654607754648	0.8386531621166838	0.9736948180597241
XP_021758566_1_11486_	0.05796537425886474	-0.5128285661578512	2.4930986509325805	-0.2056992674421528	0.8370258308200802
XP_021758844_1_11487_	45186.473022965656	-1.1384714646846168	1.4125467708443196	-0.8059708097340521	0.4202596803573494	0.8109931858770865
XP_021758568_1_11488_	4.519202247393961	3.100663624352408	0.7708620460099114	4.0223327123210595	5.7624580082981665e-05	0.0007562205367759867
XP_021758845_1_11489_	305139.90968319477	0.07224105068449949	1.23468279566016	0.058509805869509705	0.9533425519229705	0.9913023034005752
XP_021758847_1_11490_	487005.9205364413	0.7358624720097477	1.0532436234951013	0.6986631161058914	0.4847625894829033	0.8547729860762993
XP_021758848_1_11491_	131880.47865983893	-8.72924673684102	2.1745378598663865	-4.014299726829031	5.9622543324014054e-05	0.0007774108051779463
XP_021758569_1_11492_	2.9411080639419924	0.23178748684328498	0.8490388089057012	0.27299987281150134	0.7848533133435949	0.9628247540262584
XP_021758849_1_11493_	103713.70418166227	-1.2233659666437111	1.1642420342441133	-1.0507831968444468	0.29335817487318505	0.6971532236121583
XP_021758850_1_11494_	202039.7420770574	-0.5299835098610942	0.9011940958899325	-0.5880903040512417	0.5564716808532577	0.8916959991385754
XP_021758851_1_11495_	1.9820945801157646	0.4055862330783196	0.8489826841919496	0.47773204404557573	0.6328409339858192	0.9237486929351995
XP_021758852_1_11496_	7.052740947010812	-0.1646864697727923	0.5734581896816603	-0.2871813023791909	0.7739735021446984	0.960813354768894
XP_021758605_1_11497_	0.0
XP_021758606_1_11498_	3.045311934352617	-0.06794974069343192	0.9634925855493159	-0.07052440435199793	0.9437762770426545	0.9904407836580277
XP_021758570_1_11499_	23.802881976522908	2.1163403622273256	0.3979692447438061	5.317849030242841	1.0500113275483639e-07	2.2001171928630207e-06
XP_021758853_1_11500_	2.214473453469957	-2.139492603140118	0.8314146728006226	-2.5733159073717466	0.010072921845251562	0.06307310374305837
XP_021758854_1_11501_	2.214473453469957	-2.139492603140118	0.8314146728006226	-2.5733159073717466	0.010072921845251562	0.06307310374305837
XP_021758607_1_11502_	0.05796537425886474	-0.5128285661578512	2.4930986509325805	-0.2056992674421528	0.8370258308200802
XP_021758571_1_11503_	0.8833298459392485	1.6879901990932478	1.5020935032765357	1.1237584047938516	0.2611155318126339	0.6590235468749011
XP_021758608_1_11504_	0.0
XP_021758855_1_11505_	0.0
XP_021758572_1_11506_	0.0
XP_021758574_1_11507_	0.0
XP_021758856_1_11508_	0.0
XP_021758575_1_11509_	0.0
XP_021758576_1_11510_	0.0
XP_021758858_1_11511_	0.0
XP_021758577_1_11512_	0.0
XP_021758610_1_11513_	0.0
XP_021758859_1_11514_	11.950088966307131	0.5084800881973414	0.5021226038436543	1.012661219202286	0.31122200753494156	0.716230960398349
XP_021758861_1_11515_	2.2708988866254645	-0.653625601258045	0.6796659207403725	-0.9616865894144564	0.33620706079157214	0.7414118580318336
XP_021758860_1_11516_	71.04257753470758	0.01609707726483185	0.3814050600793572	0.04220467673261231	0.9663355343905274	0.9942610895924938
XP_021758862_1_11517_	4.791494485693053	0.14917710842087706	0.5984711654831923	0.2492636521601417	0.8031568454646522	0.9655509736491992
XP_021758578_1_11518_	11.014740120616073	0.7181817505734731	0.46710972246350263	1.5375011823471258	0.12417062573669248	0.42642859683421686
XP_021758863_1_11519_	22.737127133261044	0.43995532279415556	0.3048899120937498	1.4429973093333268	0.14902122919015173	0.47938425623335473
XP_021758864_1_11520_	22.737127133261044	0.43995532279415556	0.3048899120937498	1.4429973093333268	0.14902122919015173	0.47938425623335473
XP_021758866_1_11521_	18.922800772838723	0.1658201349455168	1.0353147404293255	0.16016398537584264	0.8727518986097449	0.9797213317779511
XP_021758867_1_11522_	4.867191176825777	-2.364425988256254	1.906176043115828	-1.240402740762271	0.21482646778008663	0.5946080923571708
XP_021758579_1_11523_	0.3966917546563236	0.2960316987591528	1.3077238058838208	0.22637172882165343	0.8209123143768875	0.970180802008524
XP_021758868_1_11524_	7.766730082705451	-0.27541264184883585	0.45792970753505297	-0.6014299516214592	0.5475536544043187	0.8865061261039808
XP_021758580_1_11525_	0.6643479742026007	-1.704058215870074	1.3278389779658268	-1.2833319733395638	0.19937579552322193	0.5716888891827011
XP_021758581_1_11526_	0.43199171655105456	-0.09258805393417986	1.460706254769996	-0.06338581328848958	0.9494592838894748	0.9908922216452033
XP_021758869_1_11527_	57.71848227099494	0.1512070932759528	0.21242722419013468	0.7118065674134766	0.476584565345032	0.8492950683805085
XP_021758870_1_11528_	3.8711854577118423	-0.21262831526846268	0.6411266312304089	-0.3316479224399088	0.7401551287666881	0.9537032496417249
XP_021758871_1_11529_	3.314986103086489	0.9433762938703156	0.6228106035472386	1.5147081448152686	0.1298463308826209	0.4381143764703275
XP_021758872_1_11530_	1625.9704818099697	-3.009995700422973	1.3907939720775666	-2.1642283191137537
XP_021758873_1_11531_	1625.9704818099697	-3.009995700422973	1.3907939720775666	-2.1642283191137537
XP_021758874_1_11532_	1625.9704818099697	-3.009995700422973	1.3907939720775666	-2.1642283191137537
XP_021758875_1_11533_	1625.9704818099697	-3.009995700422973	1.3907939720775666	-2.1642283191137537
XP_021758877_1_11534_	1625.9704818099697	-3.009995700422973	1.3907939720775666	-2.1642283191137537
XP_021758878_1_11535_	1625.9704818099697	-3.009995700422973	1.3907939720775666	-2.1642283191137537
XP_021758879_1_11536_	31481.612179368116	-4.833109291005465	1.1229451935413632	-4.303958304290511	1.6777325229188834e-05	0.0002505014020725503
XP_021758880_1_11537_	652469.8765398812	0.34478634588376134	0.6182394780470982	0.5576906006922695	0.5770556771406075	0.9002752043065148
XP_021758881_1_11538_	652469.8765398812	0.34478634588376134	0.6182394780470982	0.5576906006922695	0.5770556771406075	0.9002752043065148
XP_021758882_1_11539_	652469.8765398812	0.34478634588376134	0.6182394780470982	0.5576906006922695	0.5770556771406075	0.9002752043065148
XP_021758883_1_11540_	652469.8765398812	0.34478634588376134	0.6182394780470982	0.5576906006922695	0.5770556771406075	0.9002752043065148
XP_021758884_1_11541_	353929.9061642922	0.06609027331135006	0.9208407555501731	0.0717716640070554	0.9427836234942967	0.9903752787963792
XP_021758886_1_11542_	54728.86546552997	1.900513058694529	1.4833384489166603	1.2812403400468366	0.20010926089765046	0.5724919825060357
XP_021758887_1_11543_	4102.393443049213	0.22303957511874423	1.7401250137078574	0.12817445491659912
XP_021758888_1_11544_	4102.393443049213	0.22303957511874423	1.7401250137078574	0.12817445491659912
XP_021758889_1_11545_	122351.1764898647	-0.602414642511168	1.078955011216975	-0.5583315673483851	0.5766179928347368	0.9002752043065148
XP_021758891_1_11546_	393966.55058842676	-4.813958911525277	1.1492657142552396	-4.188725767952517	2.80525141585366e-05	0.00039674003921824104
XP_021758611_1_11547_	0.12850641040214295	0.7375043830748643	2.1406907673902564	0.34451701026111564	0.7304575057927147
XP_021758582_1_11548_	0.0
XP_021758612_1_11549_	0.1276031448905601	0.41690700234872186	2.111659548168631	0.19743097447232477	0.8434902924936678
XP_021758892_1_11550_	8082.161009292087	-4.597917208365209	1.127127953515829	-4.079321423998946
XP_021758894_1_11551_	282618.74133546656	0.3958732163028432	0.9897817791210841	0.3999600969158823	0.6891859072426704	0.9401817550275414
XP_021758895_1_11552_	141710.7936757075	0.8082571335680584	1.2395014132870612	0.652082462273781	0.5143479770649575	0.871908755900078
XP_021758613_1_11553_	7.362593766754449	0.07783798940207075	0.39294155966355354	0.19809049841589063	0.8429742587011909	0.9747679655905782
XP_021758896_1_11554_	623343.3118496955	0.07326817519420387	0.6039274970646216	0.12131948876367192	0.9034379842312671	0.9864849487206518
XP_021758583_1_11555_	11.950328608328572	0.09536161658843056	0.5252441176542173	0.18155675310429606	0.8559305906985927	0.9761963547950415
XP_021758614_1_11556_	184308.90488733826	-0.032376767308229484	1.0870385542196048	-0.029784378100069384	0.9762390177103504	0.9963818804069764
XP_021758615_1_11557_	295590.8459523799	1.1786855239764298	1.2135699029523244	0.971254742812071	0.33142143953315617	0.7366496468162478
XP_021758897_1_11558_	6.4820695908276145	-1.1879474556754583	0.489411300977007	-2.4272987838735443	0.015211722392165072	0.0877636594918233
XP_021758584_1_11559_	17539.728276047168	-1.3390788442638761	1.1816595459257508	-1.1332188267601204
XP_021758898_1_11560_	570870.8346709887	-0.8333316998433775	0.9853783662730002	-0.845697174168021	0.3977216999730878	0.7953687139314396
XP_021758900_1_11561_	58.42339463494319	0.3834322365251712	0.21914902830026003	1.7496415087901909	0.08018019245519728	0.3178110950224708
XP_021758901_1_11562_	246822.4462124128	-7.48176797078087	1.2784564167290786	-5.8521885242853395
XP_021758903_1_11563_	24.397472206753754	0.5497280833691637	0.5423783419210729	1.0135509493650843	0.31079707309073235	0.7155236296556783
XP_021758902_1_11564_	13938.415556951275	1.0988890340288802	1.0991542329359594	0.9997587245728283	0.3174272851287998	0.7218539126583715
XP_021758904_1_11565_	32635.403665670652	-5.310726474650789	1.4756900749098296	-3.598808831844515	0.00031967806620753766	0.003387474195101664
XP_021758905_1_11566_	39.981147358028764	0.19678749573414267	0.24100614805249956	0.8165247954225444	0.414200047940088	0.8072883255010921
XP_021758906_1_11567_	77763.82669772026	0.6927489264813513	1.2542872000480563	0.5523048680197085	0.5807394959271616	0.9021935452342397
XP_021758908_1_11568_	77763.82669772026	0.6927489264813513	1.2542872000480563	0.5523048680197085	0.5807394959271616	0.9021935452342397
XP_021758616_1_11569_	0.049263568499511995	0.09630705244773677	2.4834095147867514	0.03878017373868626	0.9690656520069123
XP_021758910_1_11570_	210302.15047968505	-0.36615639314525184	1.06279044054538	-0.344523604255751	0.7304525477013688	0.9514919403718154
XP_021758909_1_11571_	262.2764751389014	-2.1259653039975817	0.3703666978458061	-5.740163239197817	9.458533306009799e-09	2.196917130694686e-07
XP_021758911_1_11572_	191646.17219662823	-0.07617942972562364	0.7595673184207848	-0.10029319044954194	0.9201115634697896	0.9881583494840014
XP_021758912_1_11573_	191646.17219662823	-0.07617942972562364	0.7595673184207848	-0.10029319044954194	0.9201115634697896	0.9881583494840014
XP_021758913_1_11574_	89395.1995611591	1.1521276967445149	1.1412682604816837	1.0095152354962083	0.3127275986373719	0.7179928285078728
XP_021758914_1_11575_	89395.1995611591	1.1521276967445149	1.1412682604816837	1.0095152354962083	0.3127275986373719	0.7179928285078728
XP_021758915_1_11576_	4182.106670317364	-0.12176588466045282	1.1545256408615825	-0.1054683242631001
XP_021758916_1_11577_	5.115655288404866	-1.2175021647186173	0.6188358388527695	-1.9674073288574996	0.04913627010951805	0.22111840630944957
XP_021758917_1_11578_	262.2764751389014	-2.1259653039975817	0.3703666978458061	-5.740163239197817	9.458533306009799e-09	2.196917130694686e-07
XP_021758649_1_11579_	0.0
XP_021758650_1_11580_	418.9901891586586	-0.7382299157588272	0.37255472967928066	-1.9815341396802117	0.04753140472979247	0.2155357439514264
XP_021758651_1_11581_	0.0
XP_021758919_1_11582_	74327.44749283246	0.9010517102074191	1.322700256037312	0.6812213924467566	0.4957314137974007	0.8613489752899496
XP_021758920_1_11583_	228931.84149117552	-8.254453994631989	1.1202171815997952	-7.36861934472716	1.7240415409020048e-13	8.412453786866391e-12
XP_021758921_1_11584_	5.518823808268411	-0.2573583478856235	0.6986065803524707	-0.3683880958518562	0.7125838724606645	0.9460172375487902
XP_021758922_1_11585_	480985.6416016876	-0.8227040888583067	1.0815522189886908	-0.7606697803528886	0.44685432905467715	0.8291577607983562
XP_021758652_1_11586_	2.337897646465239	0.37051536444580846	1.29052423729195	0.2871045376282912	0.7740322778550917	0.960813354768894
XP_021758653_1_11587_	0.07753185374687552	0.09630809145148017	2.5020356394315897	0.038491894333431385	0.969295494081144
XP_021758923_1_11588_	338753.69464107725	-0.3063180785597289	0.28413116802212196	-1.0780868592912678	0.28099499533889927	0.6825471184854421
XP_021758924_1_11589_	338753.69464107725	-0.3063180785597289	0.28413116802212196	-1.0780868592912678	0.28099499533889927	0.6825471184854421
XP_021758925_1_11590_	338753.69464107725	-0.3063180785597289	0.28413116802212196	-1.0780868592912678	0.28099499533889927	0.6825471184854421
XP_021758926_1_11591_	338753.69464107725	-0.3063180785597289	0.28413116802212196	-1.0780868592912678	0.28099499533889927	0.6825471184854421
XP_021758927_1_11592_	12453.944518188904	0.4206924385096287	1.6500328579630996	0.2549600369952371
XP_021758928_1_11593_	9599.313148948508	-0.2925881121401281	0.2754306073194832	-1.0622933848479055	0.28810251658348474	0.6912578011390832
XP_021758929_1_11594_	159797.57981939978	-0.6757263283684801	0.7798996192767556	-0.8664273089338329	0.38625587338538225	0.7860489746361424
XP_021758931_1_11595_	2308.3138705371152	5.724262222210513	1.1556241187975667	4.953394558921667
XP_021758932_1_11596_	3.166462482432165	1.2447120900119457	0.7061356946117142	1.7627094898472464	0.07794949938963412	0.31099492132618095
XP_021758933_1_11597_	3.166462482432165	1.2447120900119457	0.7061356946117142	1.7627094898472464	0.07794949938963412	0.31099492132618095
XP_021758934_1_11598_	3.166462482432165	1.2447120900119457	0.7061356946117142	1.7627094898472464	0.07794949938963412	0.31099492132618095
XP_021758935_1_11599_	1742.604018139646	3.2221227565715975	1.1776480427257998	2.736065988878672
XP_021758936_1_11600_	3.846631909237472	-1.2705672166989421	2.556815545164352	-0.4969334683144967	0.6192359692137783	0.9174081955168321
XP_021758654_1_11601_	1.7067537701767934	4.094816722827561	1.5688288180473744	2.6101105969764946	0.009051295473558596	0.057875575590310584
XP_021758937_1_11602_	469476.15973895934	0.4765951462074933	1.3154634685373667	0.36230207649734913	0.7171263066148325	0.9472959545065945
XP_021758939_1_11603_	2183.700780277763	-3.8854026542289417	1.3026456895240188	-2.982701041024172
XP_021758940_1_11604_	276020.4846558127	-3.93479550697884	1.3828724227181919	-2.8453785340838276
XP_021758941_1_11605_	3.710027683244207	-3.4130476336178694	1.3704429064194086	-2.49047050236863	0.01275740851140122	0.07637949230761337
XP_021758619_1_11606_	0.0
XP_021758617_1_11607_	3.2857366207855425	-0.8562912757090974	0.5917985027497021	-1.4469304530688565	0.14791640294498226	0.47684769067539284
XP_021758942_1_11608_	0.14127148938547054	0.7301943182989623	2.1130836873435728	0.3455586367319477	0.7296744360662213
XP_021758656_1_11609_	0.042744352386446555	0.0963071119390421	2.4616062124958145	0.039123687391655	0.9687917756168317
XP_021758943_1_11610_	5.012868038016943	0.41519636081993455	0.6374710652410794	0.6513179710563258	0.5148412499718156	0.8719178097123463
XP_021758944_1_11611_	15.459294706304513	-0.8774563280079302	0.3708221134462945	-2.3662459605042154	0.017969501828469573	0.10048854170348269
XP_021758657_1_11612_	5.7915935825133635	0.415133514284474	0.5741390410346155	0.7230539723206962	0.4696467258060302	0.8440370441481303
XP_021758945_1_11613_	2336.1239468602143	7.34088180552072	1.203605138851937	6.099078151596166
XP_021758946_1_11614_	99584.79432444714	-0.6045145470089142	1.0643491311989703	-0.5679664024603838	0.5700577815873862	0.8982645331762568
XP_021758658_1_11615_	0.6363547973326366	-0.4565362325425504	1.4891092322972943	-0.3065834410537083	0.7591604591748667	0.9586639356841145
XP_021758948_1_11616_	14.686030630054578	-0.006670015049588195	0.361966786520349	-0.018427146627756193	0.9852980962398565	0.9976196421758609
XP_021758659_1_11617_	604.7996053380841	4.522155549993614	1.4722377607891635	3.0716204069983934
XP_021758620_1_11618_	1.688668087691437	1.4581832017581675	0.8811698919598352	1.6548264018814582	0.09795971680395066	0.3653200885623127
XP_021758660_1_11619_	5.355276485897896	1.3244664334585694	0.6759704264310836	1.9593555896392476	0.050071157777482105	0.22435375817872966
XP_021758662_1_11620_	0.3287707329409798	0.1843299940597704	1.4152733917749882	0.1302433827492439	0.8963738724044117	0.9858792551595489
XP_021758621_1_11621_	0.41664323923755076	-0.21194134827755695	1.4157119438161931	-0.1497065481458381	0.8809961417339621	0.9820352972847682
XP_021758950_1_11622_	8.714177839385771	-3.3918390956157847	2.123225746943546	-1.5974933897153658	0.11015576999908097	0.3945195468657181
XP_021758949_1_11623_	20.71086218090038	0.21590095678484092	0.7800255235266713	0.2767870412864235	0.7819436321370377	0.9622395760362574
XP_021758951_1_11624_	4.991424547035704	-0.20433119099997407	1.1465169021477262	-0.17821908304815068	0.858550923523868	0.9768774375561512
XP_021758952_1_11625_	4.991424547035704	-0.20433119099997407	1.1465169021477262	-0.17821908304815068	0.858550923523868	0.9768774375561512
XP_021758663_1_11626_	0.0
XP_021758664_1_11627_	0.051074186268292826	0.09630819787297543	2.4384240423985064	0.039496082797085545	0.9684948765568503
XP_021758665_1_11628_	0.0
XP_021758954_1_11629_	88151.58588713573	-0.5419355103026339	1.3943105412960344	-0.3886763344691463	0.6975155909086758	0.9424390347487681
XP_021758955_1_11630_	4735.637636929017	-7.639116406748808	1.2800302902342322	-5.967918466484828
XP_021758956_1_11631_	0.47414724093589844	-1.0341243221681111	1.433570949705943	-0.7213624985775785	0.4706865133513376	0.8447859168750553
XP_021758666_1_11632_	183021.47100442505	-0.7914527520674006	1.1242939645803622	-0.7039553506478236	0.48146057972948264	0.8526387814748232
XP_021758667_1_11633_	0.0
XP_021758622_1_11634_	34.25748196641941	-0.6151849645326016	0.4909501664177768	-1.2530497117890913	0.21018761568702315	0.5876975420437028
XP_021758957_1_11635_	0.1416584855441393	-1.1662421019303155	2.1049856488676935	-0.5540380299303496	0.5795528192774548
XP_021758958_1_11636_	61.54916964097085	0.03327841212800908	0.278970854371043	0.11928992440101785	0.9050456656642966	0.9868380942943801
XP_021758959_1_11637_	61.54916964097085	0.03327841212800908	0.278970854371043	0.11928992440101785	0.9050456656642966	0.9868380942943801
XP_021758624_1_11638_	11.550195096025957	-3.00175258318673	0.5888757937135064	-5.097429059288368	3.4429737446058574e-07	6.7899905357740885e-06
XP_021758625_1_11639_	29.42933677975975	5.800197221233437	0.6891076003418206	8.41696887156134	3.863502815582282e-17	3.3382858608148894e-15
XP_021758960_1_11640_	5452.599648877781	-6.758629340969532	1.1957941897235551	-5.652000485578541
XP_021758961_1_11641_	3.4740644524424713	-0.021386408287473922	2.434864927902654	-0.008783406439672925	0.9929919457204734	0.9987931970642311
XP_021758962_1_11642_	0.1367900902796496	0.12836763023535727	2.2132418758879293	0.057999819917494345	0.9537487719718998
XP_021758668_1_11643_	1.459619837312968	3.920975425977181	1.2130784324184511	3.2322521950704677	0.0012281860903289549	0.010655452357603425
XP_021758669_1_11644_	0.0
XP_021758963_1_11645_	100798.18683558497	-0.14613793961547478	1.087682945857938	-0.13435711221913543	0.8931201935625952	0.9847323412806892
XP_021758966_1_11646_	22946.536881496013	11.535700133293041	1.666889415815685	6.920495159331309	4.50067698767306e-12	1.7087329618618273e-10
XP_021758965_1_11647_	406497.3317845114	1.021601170619542	1.069327098147475	0.9553682613948395	0.33939149846543304	0.7446979261624938
XP_021758969_1_11648_	4.896291513409686	-1.9768409340094235	2.5062231556989274	-0.7887729109493957
XP_021758967_1_11649_	630.6811112302084	5.67070948979235	1.1346415049256453	4.9977983928623875
XP_021758968_1_11650_	630.6811112302084	5.67070948979235	1.1346415049256453	4.9977983928623875
XP_021758972_1_11651_	8.219622864428095	-1.1013611314857357	2.129345467054752	-0.5172298945971909	0.604995685833707	0.9125910539782146
XP_021758970_1_11652_	129044.02927035974	-0.6608640333172547	0.9961788930404394	-0.6633989516684402	0.5070750771377635	0.8676000061945497
XP_021758971_1_11653_	129044.02927035974	-0.6608640333172547	0.9961788930404394	-0.6633989516684402	0.5070750771377635	0.8676000061945497
XP_021758973_1_11654_	21724.058223950335	-22.27127122899253	7.9512743705636675	-2.800968774444858
XP_021758974_1_11655_	23147.495073880913	-2.9336990079458007	1.3569986133506087	-2.161902730837809	0.030625674473363944	0.1543348493098731
XP_021758975_1_11656_	28.99460003143657	-2.2530325547404253	1.4557984046690589	-1.5476267507331134	0.12171218698823363	0.4209381944730678
XP_021758670_1_11657_	0.0
XP_021758672_1_11658_	0.0957486413855459	0.4169071259316507	2.050400678658345	0.20332958834389817	0.8388774303789983
XP_021758626_1_11659_	0.526899025105824	1.1196622022356146	1.1620413356756347	0.9635304423870774	0.3352813945609274	0.740542447133374
XP_021758627_1_11660_	0.0
XP_021758977_1_11661_	6.457408623664914	-0.7834944009762301	0.5540425347263681	-1.4141412470491717	0.15732043451476174	0.4958958020911514
XP_021758673_1_11662_	0.32713019429510237	-1.4544499163443632	1.800572500146481	-0.8077708152412858	0.41922252879759403	0.8106759829562177
XP_021758976_1_11663_	55131.89044883809	1.1286108430819122	1.4576682570831587	0.7742576800981446	0.4387784246046812	0.8236497303710487
XP_021758980_1_11664_	410931.56547323737	0.20337302431599905	0.6015758170462753	0.3380671538868639	0.7353125821843791	0.9526659515694489
XP_021758979_1_11665_	0.0
XP_021758981_1_11666_	14660.68120078457	3.7514241185092843	1.1232489319314405	3.339797627992099	0.0008383946011521097	0.007721931507000555
XP_021758982_1_11667_	381181.1195713401	0.13075344659246152	0.8896316212311203	0.14697481909592852	0.8831518959021887	0.9827915149315328
XP_021758983_1_11668_	266145.77521597606	-8.793459705604787	1.0534687684173267	-8.347147983148655	6.993107593034281e-17	5.851957615674704e-15
XP_021758628_1_11669_	0.0460457161314753	-0.5128285495166549	2.458352243255441	-0.20860661889426732	0.8347553431247602
XP_021758984_1_11670_	226.02022359939966	1.2217966824302013	0.4074796531067624	2.9984237816902297	0.002713800263113916	0.020984291814871405
XP_021758674_1_11671_	73.54425950867896	2.8767035174663973	0.38052668818185603	7.559794376607832	4.037070417384288e-14	2.1740976692760544e-12
XP_021758676_1_11672_	0.769187935753073	0.6820315900207813	1.4272159804472784	0.4778755278560137	0.6327388002972504	0.9236945652865755
XP_021758986_1_11673_	8647.300922279783	-3.3423025007067837	1.890331226884136	-1.768104157183054
XP_021758985_1_11674_	53732.74128442985	3.3374832766486477	1.0750516572350626	3.1044864255475484	0.001906096740287415	0.015571662713378056
XP_021758987_1_11675_	84917.04124692084	0.2391899855539162	0.9824851260969918	0.24345405258613875	0.8076536751435083	0.9671119184522451
XP_021758988_1_11676_	1.0345101306087117	-1.4202951161042834	1.5612368882868648	-0.9097242876849804	0.36296793210515754	0.7673304204374938
XP_021758677_1_11677_	4.520845840053016	5.418037858545687	1.2325177601764374	4.395910577199378	1.1030934256951149e-05	0.00017130723203704156
XP_021758678_1_11678_	187906.02628486257	6.480457363552975	1.518268962281216	4.268319727629823	1.969508997042195e-05	0.00028926318176083614
XP_021758991_1_11679_	58167.38835457184	-1.675449918152137	1.2756594810838469	-1.3133990245803007	0.18904852602718292	0.5537433206151371
XP_021758989_1_11680_	26557.222810448227	8.169642479681084	1.1288077928966889	7.237407937020497
XP_021758679_1_11681_	0.0
XP_021758629_1_11682_	0.0
XP_021758630_1_11683_	0.0
XP_021758631_1_11684_	1.3249556201182828	2.1225609174712248	1.233423969727461	1.720868873612233	0.08527462096487688	0.33146530740595176
XP_021758680_1_11685_	0.19764702188977532	-0.7805426411575972	1.937042436925431	-0.4029558807170548	0.6869806812914815	0.9391068365831168
XP_021758632_1_11686_	0.0
XP_021758681_1_11687_	0.03669576932931414	-0.5128290381038466	2.43166557993234	-0.2108962031358423	0.8329682669570202
XP_021758683_1_11688_	0.049263568499511995	0.09630705244773677	2.4834095147867514	0.03878017373868626	0.9690656520069123
XP_021758992_1_11689_	19.933898178252864	-0.43556757899751436	0.28644603352585746	-1.5205921116662826	0.1283622275989835	0.4348795178046881
XP_021758993_1_11690_	19.933898178252864	-0.43556757899751436	0.28644603352585746	-1.5205921116662826	0.1283622275989835	0.4348795178046881
XP_021758994_1_11691_	19.933898178252864	-0.43556757899751436	0.28644603352585746	-1.5205921116662826	0.1283622275989835	0.4348795178046881
XP_021758995_1_11692_	19.933898178252864	-0.43556757899751436	0.28644603352585746	-1.5205921116662826	0.1283622275989835	0.4348795178046881
XP_021758996_1_11693_	19.933898178252864	-0.43556757899751436	0.28644603352585746	-1.5205921116662826	0.1283622275989835	0.4348795178046881
XP_021758997_1_11694_	19.933898178252864	-0.43556757899751436	0.28644603352585746	-1.5205921116662826	0.1283622275989835	0.4348795178046881
XP_021758998_1_11695_	19.933898178252864	-0.43556757899751436	0.28644603352585746	-1.5205921116662826	0.1283622275989835	0.4348795178046881
XP_021758999_1_11696_	19.933898178252864	-0.43556757899751436	0.28644603352585746	-1.5205921116662826	0.1283622275989835	0.4348795178046881
XP_021759000_1_11697_	19.933898178252864	-0.43556757899751436	0.28644603352585746	-1.5205921116662826	0.1283622275989835	0.4348795178046881
XP_021758684_1_11698_	0.11456657975258777	-0.19223008196558264	2.1433060222970424	-0.08968858388199935	0.9285346881210945
XP_021758685_1_11699_	0.0
XP_021758686_1_11700_	0.03669576932931414	-0.5128290381038466	2.43166557993234	-0.2108962031358423	0.8329682669570202
XP_021758687_1_11701_	0.6830876290920275	0.1347771260883776	1.3035695368060838	0.10339082211034113	0.9176527960052847	0.9881583494840014
XP_021758688_1_11702_	0.6556279391369508	2.2050507888953064	1.4493134020809038	1.5214451103048694	0.1281481758440736	0.4348795178046881
XP_021758633_1_11703_	0.6110570132888073	2.0112084866237194	1.222720125466222	1.6448641391723615	0.09999783164948041	0.3706239987770601
XP_021758689_1_11704_	3.7503997254964654	3.466542771743655	1.1602543493455084	2.987743828496836	0.0028104501338319476	0.02162564212445327
XP_021758635_1_11705_	7.540506801948768	-0.594194629672989	0.6698705884625547	-0.8870289872507279	0.3750632942968849	0.776320892093643
XP_021758690_1_11706_	61287.56142037441	-2.253582308807585	1.5429453534559336	-1.460571694104361	0.14413301904353204	0.4692585100287663
XP_021759003_1_11707_	0.050071291143684596	0.0963075907084542	2.480761557737197	0.038821784547604904	0.9690324763675454
XP_021759002_1_11708_	45879.68795048245	3.026768802052765	1.4385038337505038	2.104108957541876	0.03536894366032065	0.17244434726363045
XP_021759004_1_11709_	142280.5252772839	-0.30251390123471994	1.4050380537866674	-0.21530655374025326	0.8295283203041421	0.9716643799907032
XP_021759005_1_11710_	215017.90821585926	-7.718265305614108	1.3163864420954086	-5.863221512163452
XP_021759006_1_11711_	14392.034543408225	3.9646796332603054	1.4748250985644136	2.688237159185521	0.007183036048694751	0.04752764361638692
XP_021758636_1_11712_	12.088525417123392	-1.9897449072383695	0.6351771295010652	-3.132582731373411	0.0017327558653978756	0.014332414437712371
XP_021759007_1_11713_	35323.35047124303	0.5380464304196487	1.5298517166499326	0.3516984192414819
XP_021759008_1_11714_	67122.45243966045	0.6245422275217788	1.2744910241182699	0.49003266064886986	0.6241107875365217	0.9196415036951054
XP_021759009_1_11715_	400819.2446530922	0.1261872597933522	0.7725472711217904	0.16333920849933214	0.8702513644981444	0.9790350642277929
XP_021759010_1_11716_	18042.596539705683	7.25077818132597	1.2636579536671961	5.737927862744711
XP_021759012_1_11717_	107.5019043408593	-0.6978806756629203	0.21416893219133212	-3.258552342407229	0.0011198221654583915	0.00982537273000959
XP_021759013_1_11718_	158537.9772602989	-0.2022378961313474	1.472186460479024	-0.13737247390900656	0.8907363873935706	0.9839648939681797
XP_021759014_1_11719_	494669.541192476	1.2021945524721127	1.0427352682985038	1.1529240345287337	0.2489415660606421	0.6423802296493356
XP_021759015_1_11720_	27294.097252688054	-5.588907938688471	1.4529866706381205	-3.8464963592776407	0.00011981891037329816	0.0014415221444991652
XP_021759016_1_11721_	269675.28414957074	1.4359592755430364	1.3282788941596857	1.0810675994753896	0.2796670447208943	0.6809131670679387
XP_021759017_1_11722_	579425.8787127278	0.20118234727522774	0.7693121751358901	0.26150937652805406	0.7936997196134674	0.9634999221015907
XP_021759019_1_11723_	16.391203951932265	0.2685442285718684	0.3629878199132506	0.7398160870412871	0.4594115963646871	0.8383446202529539
XP_021759020_1_11724_	16.391203951932265	0.2685442285718684	0.3629878199132506	0.7398160870412871	0.4594115963646871	0.8383446202529539
XP_021758692_1_11725_	5.230316630162756	0.2119601942762283	0.46309191334978955	0.45770653333807476	0.6471632935665735	0.9280856443789517
XP_021758637_1_11726_	28005.37203930276	-7.559889324997533	1.2121306424912222	-6.236860170006204
XP_021759021_1_11727_	55366.464698017364	2.8940358441607654	0.9857710763681138	2.9358092497735786	0.0033267882406044103	0.024958528614523894
XP_021759022_1_11728_	4.353539650463665	-0.09231827694713556	0.64776312999884	-0.14251857302730533	0.8866704099579141	0.9833159077047067
XP_021759024_1_11729_	39809.27342892605	-2.215000078771329	1.4701086094512463	-1.5066914543124343	0.1318897630310446	0.4418244829817897
XP_021759023_1_11730_	45798.74347484394	-3.2107481273218	1.5138108486526676	-2.1209704833199288
XP_021759025_1_11731_	14.749814871014538	0.31189309483772937	0.4627174614748856	0.6740465204048878	0.5002817381899645	0.8641230023281204
XP_021759026_1_11732_	4555.798844472109	-5.507082352554053	1.5783972185764366	-3.4890345014171498	0.00048476857530810335	0.0048417753273094
XP_021759028_1_11733_	19962.28184949519	-2.7121442590159464	1.3668066921540871	-1.984292493287114
XP_021759029_1_11734_	486822.6099691447	-1.0141231282741163	1.0065180065967219	-1.0075558724509153	0.3136677222701054	0.7184051633561993
XP_021759030_1_11735_	286094.1350866822	-1.5902683955525563	1.466540705620482	-1.084367034244526	0.27820209414822605	0.6788207587653874
XP_021759031_1_11736_	273285.27705076925	0.3073541109800383	0.7520421131322118	0.40869268570602546	0.6827652021483086	0.9371460590113769
XP_021759032_1_11737_	3.2406214006879246	-0.03780789645909811	0.8125824577249843	-0.04652807367384008	0.9628893587552021	0.9935914089490999
XP_021759033_1_11738_	223825.59906229368	0.8072813114386167	1.193464176949516	0.6764185528400363	0.49877494122023736	0.8630063149805896
XP_021759034_1_11739_	109478.98053898421	1.15061972238361	1.3593270815544527	0.8464627373331103	0.39729465269818365	0.7950261712507805
XP_021759035_1_11740_	6.665902544863543	-0.24106062795890099	0.8886329640126167	-0.271271309664671	0.7861823709899327	0.9631317642113997
XP_021758693_1_11741_	17914.548100198805	-0.7339686894676029	0.44204570237096386	-1.6603909630404183	0.09683582694730797	0.3621706359865235
XP_021759037_1_11742_	0.0895365518150616	-0.8001356609367417	2.0724111227793527	-0.38608925234084995	0.699430569312621
XP_021759038_1_11743_	0.2402091386770053	-0.1546401548227577	1.9428017946265215	-0.07959646488410069	0.9365582069111519	0.98942806441628
XP_021759040_1_11744_	1.4008305503518315	2.8396312193232016	1.1418223874827824	2.4869290096714103	0.012885110802842338	0.07698185289286687
XP_021759039_1_11745_	37682.124068351484	4.03952837673874	1.014789053282487	3.9806582103662644
XP_021758694_1_11746_	615.7934964958574	-3.169061163871414	1.053484765518231	-3.008169902022729
XP_021759041_1_11747_	9798.96525681015	-0.2572569445541485	0.6855404365392451	-0.3752615175449556	0.7074659829308889	0.9439170164143151
XP_021759042_1_11748_	5563.988843494793	-0.6874285848803056	0.3800705211647114	-1.8086869320296328	0.0704996543192329	0.28898616961996565
XP_021759043_1_11749_	0.0
XP_021758639_1_11750_	3219.423463982946	4.359787376532896	1.008723001217931	4.322085816689908	1.5456104534982296e-05	0.00023264987313822467
XP_021758638_1_11751_	2052.7293632414467	4.8743183723420795	1.1480919430620662	4.245581899426823	2.180268518300985e-05	0.0003173046748977976
XP_021759047_1_11752_	25199.45918323736	-0.7670270518797181	0.5537987840640326	-1.3850284145640723	0.1660437790561481	0.5122489064479864
XP_021759044_1_11753_	227273.59163711514	-0.44832886669675953	1.079725474272829	-0.41522486722719865	0.6779772963226145	0.9357581382484048
XP_021759045_1_11754_	0.0
XP_021759048_1_11755_	173455.18486900596	0.08735362140778288	0.7518482048644769	0.11618518318272592	0.9075057793285576	0.9868380942943801
XP_021759049_1_11756_	506594.01894575096	0.20770990714926368	0.2685240797130292	0.7735243236704975	0.43921213925902525	0.824036712390175
XP_021759050_1_11757_	23173.688859129892	-3.8100531740028742	1.4779910746502607	-2.5778593926248528	0.00994144414004922	0.062405782121694175
XP_021759051_1_11758_	23173.688859129892	-3.8100531740028742	1.4779910746502607	-2.5778593926248528	0.00994144414004922	0.062405782121694175
XP_021759052_1_11759_	89353.97586283275	-4.807873625284186	1.3459224308737099	-3.5721773521250695	0.00035402551867850287	0.0037017130693831283
XP_021759053_1_11760_	83980.8829284561	-1.8364307635718014	1.4828376808353465	-1.238457039031582
XP_021759054_1_11761_	6.779403925168831	-1.3120622230800312	0.7875362534141092	-1.6660340617870086	0.09570663035679892	0.35924478164809304
XP_021758695_1_11762_	0.0
XP_021758696_1_11763_	2858.045625261583	7.554378247272553	1.3116174127134201	5.759589781325308
XP_021758641_1_11764_	0.0
XP_021758642_1_11765_	0.0
XP_021758643_1_11766_	0.0
XP_021758698_1_11767_	0.13497246127079882	-0.4807683857265704	2.2044697170011496	-0.2180879973169165	0.827360549087481
XP_021758699_1_11768_	0.0
XP_021759055_1_11769_	185.1142235600657	-0.2679313994089324	0.4612755070346004	-0.5808489618956395	0.5613422529445229	0.8939755230645576
XP_021758700_1_11770_	0.0
XP_021759056_1_11771_	1.4099149981787886	-2.256717911482799	1.1113009146590047	-2.0306992298078494	0.0422855145368686	0.1974003669305785
XP_021758644_1_11772_	0.0
XP_021758645_1_11773_	2.278006705351635	-0.6746720575320425	0.9104829065291022	-0.7410046390700447	0.45869062751605527	0.8377118818390031
XP_021759058_1_11774_	353675.02901796135	1.1083276409244998	0.9375924284940936	1.1820996066538538	0.237166180467961	0.6269193270601429
XP_021759059_1_11775_	336155.3140795045	-0.3008621625612429	0.3551246884642618	-0.8472014825618644	0.39688282731187885	0.7946610894397845
XP_021759060_1_11776_	156708.4455849967	0.6981967453262639	1.2201263508055766	0.5722331501694773	0.567164031890036	0.897109406648537
XP_021759061_1_11777_	156708.4455849967	0.6981967453262639	1.2201263508055766	0.5722331501694773	0.567164031890036	0.897109406648537
XP_021758701_1_11778_	0.0513013855067565	-0.5128280348176433	2.4322017203742066	-0.21084930189866904	0.8330048658883906
XP_021758702_1_11779_	0.6236345144254649	-0.6504288693020105	1.5770015174549004	-0.412446571612517	0.6800121339605709	0.936290525114426
XP_021759062_1_11780_	127364.97519228277	1.2822797768224612	1.3279350010027529	0.9656193833690531	0.33423467244819904	0.7396037685318483
XP_021758646_1_11781_	0.13039946612457323	0.41690746342844687	2.0589939190210345	0.2024811533327252	0.8395405907268934
XP_021758703_1_11782_	0.0
XP_021759064_1_11783_	222715.95393637897	-0.2556539297849394	0.9937490376444029	-0.25726206527046824	0.7969764746272667	0.9646418101429878
XP_021759063_1_11784_	1.5719735634846206	1.6645646968317935	1.0647486372238928	1.5633405281191948	0.11797252046096296	0.41198503251320706
XP_021759065_1_11785_	22.76980032508932	-0.8192465617296723	0.3130434485524026	-2.6170378761098156	0.008869649870210501	0.056893441525557434
XP_021758704_1_11786_	0.0
XP_021759066_1_11787_	176222.5609897219	-7.272661130050445	1.2812798815942457	-5.676090941973865
XP_021759068_1_11788_	17.675679185790127	-0.05126923421049096	0.47889588828610086	-0.10705716099166385	0.9147436323581132	0.9881263667611235
XP_021758705_1_11789_	0.0
XP_021759069_1_11790_	0.0
XP_021759070_1_11791_	0.0
XP_021758706_1_11792_	0.40871421071729575	0.2626325056546885	1.3132232673889912	0.19999074961325206	0.8414878157207946	0.9746240510637703
XP_021759071_1_11793_	157514.1052163666	0.09634479914798824	0.8859039381912719	0.1087530995117744	0.9133983242585623	0.9878933133632066
XP_021759072_1_11794_	57447.971110141494	0.6653676679621195	1.3510183194224652	0.49249344616329976	0.6223705539037879	0.9190039686311748
XP_021759073_1_11795_	63869.965807452565	6.593233602536062	1.1809452109815604	5.583013963074542	2.3638575846625932e-08	5.344777356234455e-07
XP_021759074_1_11796_	58.343478581570395	0.3720382339915419	0.3175201739781177	1.1716995154367147	0.24131771765195398	0.6322826999961826
XP_021759075_1_11797_	32382.271890115684	-9.70873584930948	1.0012673797061753	-9.696446769451867	3.1218141639502877e-22	5.1313653060365184e-20
XP_021758707_1_11798_	8.633421006249549	0.7008009207353879	0.5190742775677062	1.3500975698877278	0.17698468776950005	0.5319405721869163
XP_021759077_1_11799_	2273.897420842335	-0.19093862016955623	0.23129374817700454	-0.8255243458782754	0.4090739665720614	0.8036240712337714
XP_021758647_1_11800_	2503.6615173931896	3.4648442411029103	1.2076114292429703	2.8691714546581912
XP_021759078_1_11801_	14.379785346553735	-0.4634956565575418	0.38318844906985633	-1.2095762742395328	0.22644152675129992	0.6118589379354186
XP_021759079_1_11802_	212762.44475103996	-0.2340951866718432	0.7501411062032864	-0.3120682025501533	0.7549886913210152	0.9574008178403371
XP_021759081_1_11803_	50074.12739879805	3.7301279465347466	1.4100775805003978	2.6453352624832362	0.008161001397750051	0.053002338396303805
XP_021759080_1_11804_	4.964905091164609	-2.885748777964445	2.1093399285559755	-1.368081426278214	0.17128658985987666	0.5225571979410604
XP_021759082_1_11805_	211386.94001991948	-1.0228506870601586	1.0599818631487004	-0.9649699892239261	0.3345598435706143	0.7396494157672839
XP_021759083_1_11806_	211386.94001991948	-1.0228506870601586	1.0599818631487004	-0.9649699892239261	0.3345598435706143	0.7396494157672839
XP_021759084_1_11807_	211386.94001991948	-1.0228506870601586	1.0599818631487004	-0.9649699892239261	0.3345598435706143	0.7396494157672839
XP_021759085_1_11808_	53.5806854031824	-0.08104507232367826	0.3630313547196549	-0.22324537886338772	0.8233445357723972	0.970524947004056
XP_021758709_1_11809_	170214.7399675664	0.24370692175640957	0.6155389323964431	0.3959244637989008	0.6921607531526757	0.940899062616518
XP_021759209_1_11810_	1.3434244254640813	1.075051589476736	0.9460578980832801	1.136348622695078	0.2558106889002444	0.6522429954972533
XP_021759087_1_11811_	0.0
XP_021759088_1_11812_	0.1267954222463875	0.4169065416598976	2.1448724698896924	0.1943735804867403	0.845883375118555
XP_021759089_1_11813_	12443.667715443009	1.3906543428942506	1.488531554009068	0.9342457935465296	0.3501771187633804	0.7553597784627547
XP_021759091_1_11814_	0.44696365927149123	1.6162790676653271	1.9333573166173972	0.8359960436558979	0.40315712878116905	0.7991457484729052
XP_021759210_1_11815_	290839.93284554704	0.2392779702412059	0.8920396690471214	0.2682369165227855	0.7885169605587081	0.9631317642113997
XP_021759092_1_11816_	0.0
XP_021759093_1_11817_	0.0953092846309873	-0.19223043231488043	2.1188171413473356	-0.0907253526336128	0.9277108252147651
XP_021759094_1_11818_	0.0
XP_021759095_1_11819_	1.3516784380329714	-0.05933248651728948	0.9659850719300084	-0.06142174267635937	0.951023336897276	0.9908922216452033
XP_021759211_1_11820_	78432.13200039008	-0.8707905174393502	1.2933243323725951	-0.6732963230049888	0.5007587915803249	0.8645263436710172
XP_021759096_1_11821_	4.615415648364182	-0.2713019702560901	0.5826834153321953	-0.465607846589245	0.6414962254332253	0.9266842890378542
XP_021759097_1_11822_	79.18137634425568	0.011183326189442884	0.4074276123405529	0.02744862118008628	0.9781019187465029	0.9963818804069764
XP_021759098_1_11823_	0.0
XP_021759213_1_11824_	335462.2993662832	-0.16007278266741368	0.3011241382020948	-0.531584029175314	0.5950141285658981	0.9085061059052342
XP_021759100_1_11825_	0.0
XP_021759101_1_11826_	0.0
XP_021759102_1_11827_	1.1986316787053841	-0.23724615897431867	1.1471688694510096	-0.2068101439048424	0.8361581337248949	0.9731348066944833
XP_021759104_1_11828_	0.0
XP_021759216_1_11829_	2099.233991817058	-8.065632455189185	1.7715907947614076	-4.552762680320565
XP_021759215_1_11830_	739.5203301476317	3.6073145787507155	1.1632123966863712	3.101165865345682
XP_021759214_1_11831_	151057.17772936772	0.6695347697782413	1.0806175266349958	0.6195853327154045	0.5355308256651988	0.8795110124378431
XP_021759217_1_11832_	64170.030098565294	-0.012084003906094641	2.1247349430933755	-0.005687299465457885	0.9954622160265828	0.9993955513635061
XP_021759105_1_11833_	0.17665694259709316	1.050565097523742	1.8464163163954213	0.5689752025018159	0.5693729685124351
XP_021759220_1_11834_	118807.67687510625	-7.992056584451432	1.166507086568273	-6.851271352292531
XP_021759219_1_11835_	133106.6506795585	0.189133199077435	0.9849132571422381	0.19203031100039397	0.8477184625037754	0.9752777793417533
XP_021759218_1_11836_	13.86107633134278	-0.7882956928712856	0.8086384458876695	-0.9748432032636626	0.3296380429588982	0.734448525234748
XP_021759106_1_11837_	0.0
XP_021759110_1_11838_	0.048449661853940125	-0.5128280351919858	2.4246739402282005	-0.21150391674672783	0.8324940762215508
XP_021759107_1_11839_	0.3417072334606937	1.6013229355262308	1.5263305257959192	1.049132483733303	0.2941171474058478	0.6977964246386756
XP_021759222_1_11840_	14.145487897025266	-0.973373697131232	0.5055051194079765	-1.925546665622696	0.054161003750005966	0.23802232928327188
XP_021759223_1_11841_	75.18926048020657	-0.2329049172630756	0.3198984448132982	-0.7280589231967212	0.46657751742693865	0.842450175626855
XP_021759111_1_11842_	6.813040529975148	-0.09194457288567837	0.6197337493973569	-0.14836141000080655	0.8820575533421409	0.9822468213543648
XP_021759224_1_11843_	30.908883419353618	-0.9609598934046014	0.3531094351851839	-2.721422306092268	0.006500166282284964	0.04375696638634243
XP_021759225_1_11844_	0.0
XP_021759226_1_11845_	0.13191401567104116	-0.19223054103367535	2.190575084234265	-0.08775345908806008	0.930072629261481
XP_021759227_1_11846_	3246.0272286255827	-0.7666573093891439	0.25084755324542074	-3.056267838654469	0.0022411096191012523	0.01781761619157804
XP_021759109_1_11847_	0.0
XP_021759126_1_11848_	0.0
XP_021759127_1_11849_	1.1166286962579546	1.4496018170625882	0.9461308986607491	1.5321366410445993	0.12548871953588925	0.42901833666049843
XP_021759112_1_11850_	20.553192501474687	-1.1215470843981519	0.62417920458982	-1.7968350694015474	0.07236180712676264	0.29483197130424055
XP_021759128_1_11851_	0.0
XP_021759229_1_11852_	214308.39946431428	1.5545004771507336	0.7478036060041671	2.0787549895046524	0.037639875871592524	0.18108817108796954
XP_021759230_1_11853_	27589.10588263053	-8.89087239655746	1.1349418118924313	-7.833769364556752	4.734569284648012e-15	2.9314416044685465e-13
XP_021759231_1_11854_	264316.18158542155	0.019858164411223112	0.7593966697049614	0.02614992296310484	0.9791377578930641	0.996567930943048
XP_021759129_1_11855_	0.0
XP_021759232_1_11856_	19853.757389991162	-2.1864146545993988	1.582956980397585	-1.381221777770768	0.16721078068688566	0.5146936076089281
XP_021759130_1_11857_	0.0
XP_021759234_1_11858_	384407.5095653666	0.3182353716371476	0.6205726557448188	0.5128092072558331	0.6080847885672338	0.9135569275255545
XP_021759233_1_11859_	0.0
XP_021759236_1_11860_	19.7926586896907	-0.22973806147275966	0.6138428357559033	-0.3742620229327166	0.7082093836185097	0.9443125556919654
XP_021759132_1_11861_	0.0
XP_021759237_1_11862_	4288.645089145424	0.19141073879211512	1.176410120674839	0.16270749071957472
XP_021759238_1_11863_	14.06867279147498	-1.3825564200534017	0.48108264090491104	-2.8738439147436883	0.004055093133954464	0.029497755689923542
XP_021759133_1_11864_	0.0
XP_021759134_1_11865_	0.0
XP_021759135_1_11866_	0.20263454846327564	-0.13942738509627503	2.1260692057440504	-0.06557989021221926	0.9477122999276278	0.9907880172855518
XP_021759239_1_11867_	126939.7553843191	0.44938747567355525	1.0067961259710996	0.4463539976776342	0.6553415568810782	0.9308015205176071
XP_021759240_1_11868_	72430.75952813095	1.1747008083937251	1.4256674639806552	0.8239655025259555	0.40995915975270203	0.8041368645367961
XP_021759241_1_11869_	0.9884317588214722	-2.014367392033276	1.0142551757435176	-1.9860558173209308	0.04702712645254096	0.21377243972098386
XP_021759242_1_11870_	0.9884317588214722	-2.014367392033276	1.0142551757435176	-1.9860558173209308	0.04702712645254096	0.21377243972098386
XP_021759243_1_11871_	0.9884317588214722	-2.014367392033276	1.0142551757435176	-1.9860558173209308	0.04702712645254096	0.21377243972098386
XP_021759244_1_11872_	0.9884317588214722	-2.014367392033276	1.0142551757435176	-1.9860558173209308	0.04702712645254096	0.21377243972098386
XP_021759245_1_11873_	176831.43955817848	0.42913984182623227	0.7484105867733918	0.5734016185906383	0.5663727946399328	0.8968569311948202
XP_021759247_1_11874_	37.16299616975333	-0.4092683000245312	0.25024881129012805	-1.6354455308482667	0.10195568431601734	0.3750535772642884
XP_021759248_1_11875_	37.16299616975333	-0.4092683000245312	0.25024881129012805	-1.6354455308482667	0.10195568431601734	0.3750535772642884
XP_021759249_1_11876_	37.16299616975333	-0.4092683000245312	0.25024881129012805	-1.6354455308482667	0.10195568431601734	0.3750535772642884
XP_021759137_1_11877_	5.524494962237166	-0.19592843886298045	0.522006146624783	-0.3753374172504016	0.7074095418879456	0.9439070216238905
XP_021759250_1_11878_	513495.3322192406	0.01910780367501488	1.0563243157306406	0.018088955627039934	0.9855678886443806	0.9976196421758609
XP_021759251_1_11879_	513495.3322192406	0.01910780367501488	1.0563243157306406	0.018088955627039934	0.9855678886443806	0.9976196421758609
XP_021759138_1_11880_	0.0
XP_021759252_1_11881_	38472.54280505304	-1.1325154927776226	1.3815388067192849	-0.819749316681872	0.41235902957948045	0.8060839410165851
XP_021759253_1_11882_	13568.369502641954	-9.241922310360092	1.1586134663473868	-7.9767088669320625	1.5028674775340845e-15	1.0177925088711754e-13
XP_021759255_1_11883_	64906.86195316895	-4.317946554920277	1.5166315030588537	-2.8470637371118332
XP_021759256_1_11884_	0.0
XP_021759257_1_11885_	0.0
XP_021759258_1_11886_	0.0
XP_021759260_1_11887_	12.813969597569137	0.7006216633644957	1.4553898076271996	0.4813979455488678	0.6302336965540912	0.9221833483545022
XP_021759259_1_11888_	120514.18038522697	2.367778499202708	1.2085852658728191	1.9591323558729137	0.050097288446503595	0.22440003083534807
XP_021759261_1_11889_	416048.1833650798	-0.679345651460091	0.6078724345967246	-1.1175793024909628	0.2637467126083396	0.6630714390751918
XP_021759263_1_11890_	0.031571177556196865	-0.5128290189764313	2.4122240444456726	-0.21259593202267374	0.8316421446914617
XP_021759264_1_11891_	162359.414684026	-0.7971527172329429	0.7943721204153535	-1.003500370602301	0.3156194982045484	0.7202831889924658
XP_021759140_1_11892_	0.0
XP_021759265_1_11893_	524596.567593805	-0.20052630606998204	0.1477009868351865	-1.3576504149815947	0.17457463761219705	0.5281312126778005
XP_021759141_1_11894_	0.148138904022849	-1.1790933730084585	2.656221736149695	-0.44389869902864504	0.6571158251872564
XP_021759266_1_11895_	237673.5588638038	-4.75926160236316	1.447533791960911	-3.287841450606825
XP_021759268_1_11896_	487971.95647378656	-0.5407001060985227	1.209768640624674	-0.4469450504348731	0.6549147353276565	0.930709847549339
XP_021759142_1_11897_	27.912283167929175	-0.2045584445887801	0.3501376025990012	-0.5842230113829072	0.5590702815794657	0.8933859764774719
XP_021759269_1_11898_	1155.970959717012	-2.5986246950146596	1.113520614349632	-2.3337014703876178
XP_021759270_1_11899_	1155.970959717012	-2.5986246950146596	1.113520614349632	-2.3337014703876178
XP_021759271_1_11900_	137652.89872067323	0.0018783444712495326	1.0747141980763437	0.001747761846462646	0.9986054885167096	0.9999019846147713
XP_021759144_1_11901_	9.046608947755022	-0.4639325389721999	0.36753257440510795	-1.2622895799729479	0.20684460478899924	0.5830815700510436
XP_021759145_1_11902_	3352.1858596411494	0.31410273355513846	1.4900360051906163	0.21080210978858605	0.8330416921649572	0.9718971845651525
XP_021759272_1_11903_	49727.1162847422	8.16723426767984	1.1516818426509492	7.0915716174533445	1.3259742762660493e-12	5.441604260152328e-11
XP_021759273_1_11904_	49727.1162847422	8.16723426767984	1.1516818426509492	7.0915716174533445	1.3259742762660493e-12	5.441604260152328e-11
XP_021759274_1_11905_	49727.1162847422	8.16723426767984	1.1516818426509492	7.0915716174533445	1.3259742762660493e-12	5.441604260152328e-11
XP_021759146_1_11906_	7.078516775994252	1.0710285309874215	0.7646207413489777	1.4007317262906909	0.1612943116372939	0.5034670687422471
XP_021759276_1_11907_	0.0
XP_021759277_1_11908_	0.0
XP_021759275_1_11909_	0.0
XP_021759278_1_11910_	209757.9195258951	-1.8707070234259993	1.3455787125016494	-1.3902620530820162	0.16444931638892335	0.5090450025937527
XP_021759114_1_11911_	0.33811081855548286	0.17557855206964093	1.8027169673256036	0.09739662700912952	0.9224114232522898	0.9885854935120596
XP_021759115_1_11912_	0.33811081855548286	0.17557855206964093	1.8027169673256036	0.09739662700912952	0.9224114232522898	0.9885854935120596
XP_021759279_1_11913_	6.687959865538889	0.7514297184262874	1.060304459253812	0.7086924060991925
XP_021759280_1_11914_	204509.4201301285	1.4914751625249392	1.0472500909350224	1.4241824139573926	0.15439367427774955	0.4902252338166052
XP_021759147_1_11915_	0.10573522475539539	0.4169066311256231	2.537067585542509	0.16432618251928618	0.8694743711816506
XP_021759282_1_11916_	42.11402493881106	0.5245898743293583	0.26325779480919487	1.9926850588016696	0.04629594448188836	0.2112829058323849
XP_021759286_1_11917_	2212.560880275425	-2.2267158270086904	1.088270334760583	-2.0461054169032025
XP_021759284_1_11918_	12.805137653360331	-0.5164410929348424	1.0108786659773636	-0.5108833634702575	0.6094327311608642	0.9136701145072781
XP_021759283_1_11919_	77929.15159522777	2.5537337917684977	1.3724311245899135	1.8607373047820965	0.06278128300523649	0.2661581502246282
XP_021759285_1_11920_	87224.57315428987	-1.2350305589069996	1.239376885583223	-0.9964931356016228	0.3190106006750031	0.7240629564979636
XP_021759148_1_11921_	1776.3353833017081	4.014374229666082	1.139999878391925	3.521381278854807
XP_021759291_1_11922_	22205.810011214373	-0.5723591399862029	1.0466169374522618	-0.5468659253494159	0.5844708471001797	0.9040287119777002
XP_021759287_1_11923_	2621.742753860523	6.560723038817253	1.147760864835288	5.716106237651486
XP_021759288_1_11924_	2621.742753860523	6.560723038817253	1.147760864835288	5.716106237651486
XP_021759289_1_11925_	2621.742753860523	6.560723038817253	1.147760864835288	5.716106237651486
XP_021759290_1_11926_	2621.742753860523	6.560723038817253	1.147760864835288	5.716106237651486
XP_021759149_1_11927_	0.0
XP_021759151_1_11928_	0.0
XP_021759152_1_11929_	23.808125209311925	-1.2204532171633276	0.3600861830812149	-3.3893364269632724	0.0007006199485011098	0.006617518529102057
XP_021759292_1_11930_	37.03110022771123	0.22650335128323662	0.30111748323690507	0.7522092335802183	0.4519252416954559	0.8327987415395355
XP_021759293_1_11931_	37.03110022771123	0.22650335128323662	0.30111748323690507	0.7522092335802183	0.4519252416954559	0.8327987415395355
XP_021759294_1_11932_	76.51387712954465	-0.9163493125935844	0.24859430329866386	-3.6861235371619623	0.00022769585375414999	0.002518667353471639
XP_021759295_1_11933_	39202.82425065356	-1.4158365268656292	1.5137921892930526	-0.9352912089781827	0.34963824453897374	0.7548029592494878
XP_021759298_1_11934_	17.55818908922156	-1.0377328605742033	0.4282449445581394	-2.4232226760900355	0.015383493884435611	0.08857963227085018
XP_021759296_1_11935_	11.385828818947516	-0.3310049062499125	0.5237078543782422	-0.6320411341603595	0.5273599988348874	0.8758309538717968
XP_021759297_1_11936_	3.3074181126524365	-1.4518556817188941	1.3724835959585362	-1.057830990471638	0.2901325013864564	0.6940954899505937
XP_021759299_1_11937_	21944.12594735397	7.5385798168276095	1.1623772280928721	6.485484776053517
XP_021759153_1_11938_	1.1154991301403172	-0.7451836413724302	1.5177883045872045	-0.4909667831279666	0.6234499412970629	0.9195568228029598
XP_021759154_1_11939_	0.3049896293694582	1.6297146164409977	1.5305888322464856	1.064763169641727	0.28698311582924907	0.6894729820542324
XP_021759301_1_11940_	186328.96454403925	1.2473065457000474	1.2045819766002328	1.0354683781841056	0.30045022675438426	0.7048354640333581
XP_021759302_1_11941_	35475.975206190495	0.7426210385282671	1.525732763485693	0.4867307409927235
XP_021759116_1_11942_	0.5004142343960577	0.5392228851388565	1.2687258401970876	0.42501135237782506	0.6708283990614659	0.9344417189619051
XP_021759303_1_11943_	65202.23595044055	-0.06611956430925454	1.2899735225693243	-0.05125652825614583	0.959121107967397	0.9924991383813285
XP_021759155_1_11944_	0.0
XP_021759304_1_11945_	237979.75489018785	0.9437161991842219	1.0566569056654744	0.8931150632947188	0.37179555706323386	0.77407269941621
XP_021759305_1_11946_	28.207199392495156	0.8907215810071056	0.2592224880237333	3.4361277364391127	0.000590092681890853	0.005735060018979364
XP_021759306_1_11947_	28.207199392495156	0.8907215810071056	0.2592224880237333	3.4361277364391127	0.000590092681890853	0.005735060018979364
XP_021759307_1_11948_	28.207199392495156	0.8907215810071056	0.2592224880237333	3.4361277364391127	0.000590092681890853	0.005735060018979364
XP_021759308_1_11949_	28.207199392495156	0.8907215810071056	0.2592224880237333	3.4361277364391127	0.000590092681890853	0.005735060018979364
XP_021759157_1_11950_	1.0426058744239048	1.6643569891710683	1.060584737403727	1.5692824255093036	0.11658214549222812	0.4090406351686809
XP_021759117_1_11951_	3.0701311390444332	-0.05042758027203101	0.8837596897370076	-0.057060285570433106	0.9544971723759392	0.991384940113385
XP_021759309_1_11952_	108.243674483838	0.2815446984344236	0.2866996800266811	0.982019576750913	0.32609020378970355	0.7311712022862298
XP_021759158_1_11953_	0.5686264167873462	-0.9971710007098052	1.4988277024252474	-0.6653006206759366	0.5058582336879758	0.8669365649524101
XP_021759159_1_11954_	3.6935835823926175	-0.4679344625906441	0.7039531531066597	-0.6647238676687124	0.5062271250202922	0.8672007295886456
XP_021759119_1_11955_	3757.2396751788506	-0.8552902279743135	1.4632412829384827	-0.5845175624465151	0.5588721529016076	0.8933859764774719
XP_021759311_1_11956_	5.460801405564834	-5.7901652614221755	2.534484159235914	-2.2845537386068218	0.022339008155832892	0.1197881507329015
XP_021759312_1_11957_	111822.2575382053	1.9346952281372152	1.1850591706140083	1.6325726816955495	0.10255890064951399	0.37655611531356636
XP_021759313_1_11958_	37420.42349245572	6.9292636222931	1.2585917500667683	5.505568920124817	3.6797796262155054e-08	8.134470810458126e-07
XP_021759314_1_11959_	37420.42349245572	6.9292636222931	1.2585917500667683	5.505568920124817	3.6797796262155054e-08	8.134470810458126e-07
XP_021759315_1_11960_	210599.01583623906	0.09815465247294812	1.095982868560079	0.08955856454390147	0.9286380127375242	0.9889754016013211
XP_021759316_1_11961_	429644.68463661073	-0.28356695939102305	0.19418673293911265	-1.460279778639335	0.1442131972102736	0.46934019212798794
XP_021759120_1_11962_	0.24795134151458753	-1.0969945251168831	2.87839099490457	-0.38111379831955483	0.7031188091284415	0.9428874633925135
XP_021759160_1_11963_	517229.7253101213	0.06828138615330707	1.0697198712261327	0.06383109072755813	0.9491047219096407	0.9908922216452033
XP_021759317_1_11964_	4.990528340222274	-3.1884164349881075	1.2027265207096884	-2.650990379015447	0.008025612753052566	0.052218581343292075
XP_021759319_1_11965_	445161.76968395564	-0.8989026030203855	1.3759681067897738	-0.6532873825960878	0.5135710250980409	0.8713892506622458
XP_021759321_1_11966_	337886.76509288803	0.5211038226964968	1.4057435821848265	0.37069621323583773	0.7108638111074476	0.9454144765182435
XP_021759320_1_11967_	0.09449537798541544	-0.8013664264473817	2.056203548999918	-0.3897310783444298	0.696735412915776
XP_021759161_1_11968_	0.29499869724332894	0.5529147276367723	2.451251827761755	0.22556422860136743	0.8215403652590696	0.9702175046675863
XP_021759324_1_11969_	8407.63501948264	3.567541064443324	1.3729288890521958	2.5984893266439917
XP_021759325_1_11970_	8407.63501948264	3.567541064443324	1.3729288890521958	2.5984893266439917
XP_021759323_1_11971_	1550.7650953665432	-7.8354692840555416	1.4592381771461111	-5.369561601917292
XP_021759322_1_11972_	55821.97943730758	0.22534834346899765	1.1725593739939277	0.19218501720848863	0.847597281678265	0.9752777793417533
XP_021759326_1_11973_	254083.09679141882	-4.36762058261398	1.3372374584293731	-3.2661518379419956	0.0010901977633168622	0.009605014337491561
XP_021759162_1_11974_	0.0
XP_021759328_1_11975_	0.09281564353013115	0.4169063394774949	2.081879188430227	0.2002548187207009	0.8412812962041101
XP_021759164_1_11976_	0.0
XP_021759121_1_11977_	0.23937126135590697	-0.44844390932621814	1.7296694744069638	-0.2592656666268404	0.795430267962231	0.9640884789308939
XP_021759329_1_11978_	224587.3211023923	-0.42911585441859484	1.0803301923844228	-0.3972080549479811	0.6912140427851614	0.9405795330278862
XP_021759330_1_11979_	571065.5931919182	-0.13160497175858019	1.0679890245623003	-0.12322689534428179	0.9019274284661478	0.9864504639717296
XP_021759331_1_11980_	86281.64824188422	0.2525984538824797	1.216920132860196	0.2075719244522509	0.8355632279207968	0.9729031105538473
XP_021759332_1_11981_	86281.64824188422	0.2525984538824797	1.216920132860196	0.2075719244522509	0.8355632279207968	0.9729031105538473
XP_021759333_1_11982_	161009.02853294922	-0.007267785535468426	0.8869742514404418	-0.008193908136189499	0.9934622803628043	0.9988616720926731
XP_021759334_1_11983_	226.4853490140703	-1.0834048934174643	0.3838493643476004	-2.8224741110587614	0.004765466939010891	0.033901028835669
XP_021759335_1_11984_	198097.1527142485	-0.8533814884938298	1.510398912453436	-0.5650040406263459	0.5720710158464739	0.8989782453183973
XP_021759165_1_11985_	0.0
XP_021759336_1_11986_	14.022525328119357	0.11700357580988105	0.5691634136596823	0.205571147058726	0.83712591744347	0.9733349779670265
XP_021759338_1_11987_	0.13497246127079882	-0.4807683857265704	2.2044697170011496	-0.2180879973169165	0.827360549087481
XP_021759339_1_11988_	0.13497246127079882	-0.4807683857265704	2.2044697170011496	-0.2180879973169165	0.827360549087481
XP_021759340_1_11989_	63.118046672149845	-0.18771212984236157	0.26778902521782855	-0.7009702122395429	0.4833216050684054	0.8538952901430437
XP_021759166_1_11990_	0.0
XP_021759341_1_11991_	176822.23768332167	0.11035475831536869	1.0509144000098	0.10500832257540632	0.9163692047738496	0.9881583494840014
XP_021759342_1_11992_	4281.524487995812	-2.6433368589015247	1.608208059614522	-1.643653532948415
XP_021759167_1_11993_	0.0
XP_021759168_1_11994_	0.0
XP_021759343_1_11995_	66122.44571802932	-8.122842779212975	1.2217645075600791	-6.648452078080638	2.9619138210919667e-11	9.87258254701687e-10
XP_021759169_1_11996_	0.0
XP_021759344_1_11997_	136732.22437696756	-0.708894001655694	0.9771500290437548	-0.7254709927700889	0.46816313403180365	0.843084061291249
XP_021759345_1_11998_	68296.91511021828	0.6457907729664186	1.5274752641226101	0.4227831298710846	0.6724534972336226	0.9351492728345392
XP_021759346_1_11999_	23.21950477491421	-0.35815651074276766	0.4687840652929692	-0.7640117001821206	0.44486027019132757	0.8276177680515453
XP_021759347_1_12000_	3.8591964322366525	-1.1331880692043939	1.564492750665388	-0.7243165995639431	0.46887138834980135	0.8433084980472249
XP_021759349_1_12001_	0.1738961227765942	-1.0968828765610026	2.7638435937467256	-0.39686865025312257	0.6914643232384157
XP_021759350_1_12002_	0.1738961227765942	-1.0968828765610026	2.7638435937467256	-0.39686865025312257	0.6914643232384157
XP_021759170_1_12003_	460.82608527341273	5.739378674006343	1.1613784862570866	4.941867566794116
XP_021759351_1_12004_	735.6852391991606	5.93680875893504	1.1422695589340077	5.197379823791686
XP_021759171_1_12005_	0.0
XP_021759352_1_12006_	285439.1839568138	0.28548760564796405	0.758623253121709	0.37632329944170867	0.7066765598113397	0.9436628601559884
XP_021759353_1_12007_	319571.6482327865	-0.1477192752417896	0.17228330013142953	-0.8574207432124831	0.39121239942948827	0.7895810326911584
XP_021759172_1_12008_	0.0
XP_021759354_1_12009_	310918.5600426216	-4.303660379968072	1.3096697058509559	-3.286065456612036	0.001015973978198174	0.009050284300143418
XP_021759173_1_12010_	0.15580651589907998	0.7206219628440443	2.1179072339376006	0.34025190116767684	0.7336668357518127
XP_021759356_1_12011_	3.6522561167180747	-1.026750236474888	2.471218963701797	-0.41548331068844385	0.6777881301049917	0.9356893716970436
XP_021759355_1_12012_	23.734326686031235	-1.497810601200042	0.7640644558423291	-1.9603196952131583	0.04995843542131903	0.22399004652955987
XP_021759365_1_12013_	176.53862596170714	0.15995707139192053	0.30248386876090594	0.5288119067214005	0.5969359371820135	0.9088947805951061
XP_021759363_1_12014_	3.906304660225131	0.3845071912625523	1.821206209807656	0.21112776202490627	0.8327875775022182	0.9717958985289199
XP_021759357_1_12015_	6.062141358977995	-0.7412582484424269	1.3756509444345528	-0.5388418126279217	0.5899960097853009	0.905648445995973
XP_021759358_1_12016_	6.062141358977995	-0.7412582484424269	1.3756509444345528	-0.5388418126279217	0.5899960097853009	0.905648445995973
XP_021759359_1_12017_	6.062141358977995	-0.7412582484424269	1.3756509444345528	-0.5388418126279217	0.5899960097853009	0.905648445995973
XP_021759362_1_12018_	12287.443803896405	-2.2368871540969786	1.2672118858584331	-1.765203735113066	0.07752953110606882	0.30978580985719395
XP_021759361_1_12019_	9273.453840695276	4.49027130342571	2.890100253356874	1.5536731980872378
XP_021759364_1_12020_	15089.786362332767	-3.668301465896156	1.5718719213560282	-2.333715244898307
XP_021759174_1_12021_	2.117193483002367	-3.055101868198568	1.0335106980305995	-2.9560428102197687	0.0031161383544297963	0.02360684005370807
XP_021759366_1_12022_	502.8603739253081	0.002885355590851654	0.17274305742191362	0.01670316384295759	0.9866734231322591	0.997893867790384
XP_021759368_1_12023_	15244.854995860656	6.733935984673933	1.677031948201262	4.015389207043173
XP_021759369_1_12024_	349175.3032570704	0.17212437951626466	0.8799637839511831	0.1956039358158556	0.8449201794564813	0.9747679655905782
XP_021759175_1_12025_	0.0
XP_021759176_1_12026_	3.344965061823299	1.218307731213302	0.7183422852119259	1.695998907893715	0.08988608688603152	0.34392953643862123
XP_021759122_1_12027_	4474.222331769743	-8.277609183466394	1.2755110570734034	-6.489641259918951
XP_021759370_1_12028_	2111.831716960724	-7.623578960759575	1.1871123618102992	-6.4219522987141
XP_021759177_1_12029_	4.537694970573989	-0.7406134382794743	0.6085287780684902	-1.217055733387383	0.22358301143964077	0.6070615795338018
XP_021759372_1_12030_	73820.88819307688	-0.24597725299299433	1.4886165653999097	-0.16523882557152234	0.868756006883427	0.9789852629949656
XP_021759371_1_12031_	110493.10743295286	1.8503189490494907	1.4500949273058272	1.2759984978964454	0.20195605008509054	0.5752540168187688
XP_021759373_1_12032_	238141.7952191695	0.4247836101195854	0.9071315974315286	0.46827120929568167	0.6395906545220111	0.9256204305300044
XP_021759374_1_12033_	1142.4462122837178	6.910893942354897	1.1727406151066941	5.892943293113587
XP_021759375_1_12034_	1142.4462122837178	6.910893942354897	1.1727406151066941	5.892943293113587
XP_021759376_1_12035_	1142.4462122837178	6.910893942354897	1.1727406151066941	5.892943293113587
XP_021759377_1_12036_	521136.61349653197	0.4661279863531322	1.0047236226300198	0.4639365252834107	0.6426932231012502	0.9266842890378542
XP_021759378_1_12037_	368375.1103740509	-1.4576422116366055	1.0996599269676026	-1.32553908339296	0.18499241542128297	0.5457654208820425
XP_021759379_1_12038_	248672.44922705524	-0.2016748977909834	0.5684837291304387	-0.35475931404310973	0.7227699110180029	0.9495313082357714
XP_021759178_1_12039_	0.0
XP_021759380_1_12040_	248672.44922705524	-0.2016748977909834	0.5684837291304387	-0.35475931404310973	0.7227699110180029	0.9495313082357714
XP_021759381_1_12041_	2770.268159216503	-2.6275900850428875	1.0825527206745043	-2.42721673952814
XP_021759382_1_12042_	2770.268159216503	-2.6275900850428875	1.0825527206745043	-2.42721673952814
XP_021759384_1_12043_	2770.268159216503	-2.6275900850428875	1.0825527206745043	-2.42721673952814
XP_021759385_1_12044_	1.8172730740414986	0.15013899174733752	0.9676460370224343	0.15515900029863566	0.8766959698028959	0.9812198080573892
XP_021759386_1_12045_	0.1381371483944259	-1.0968108675191015	2.697797874975643	-0.40655783655734556	0.6843327700328057
XP_021759387_1_12046_	0.05796537425886474	-0.5128285661578512	2.4930986509325805	-0.2056992674421528	0.8370258308200802
XP_021759388_1_12047_	4.034584025947529	-1.403457512287371	0.7679128351181684	-1.8276260639287314	0.06760569134875809	0.2806969751197421
XP_021759179_1_12048_	0.0
XP_021759180_1_12049_	0.08548870477289311	0.41690418645142746	2.5645456453123456	0.16256454129154374	0.8708613074883218
XP_021759181_1_12050_	3.6138107175813214	-0.39633362635719716	0.6600838624687956	-0.6004292013364184	0.5482202314467286	0.8865259429198622
XP_021759389_1_12051_	0.5686454967152071	-0.5246518996298856	1.4210959391373135	-0.3691882336588614	0.7119874255473226	0.9457126573506904
XP_021759182_1_12052_	0.0
XP_021759183_1_12053_	0.1732804951324214	0.7417298672297973	1.7992782836386738	0.41223743651804634	0.6801654001346696
XP_021759390_1_12054_	5.414905160096638	-2.0688499043712207	0.8333007152450287	-2.4827170630267417	0.013038460346830606	0.0776583240847721
XP_021759184_1_12055_	67.46997292645587	-0.747863367737225	0.28297568263573886	-2.6428538338395455	0.00822105166109657	0.05335979866819925
XP_021759185_1_12056_	0.0
XP_021759391_1_12057_	0.052867612377697694	0.09630818971255495	2.4433635569112613	0.03941623400256546	0.9685585371048863
XP_021759187_1_12058_	0.0
XP_021759188_1_12059_	0.08548870477289311	0.41690418645142746	2.5645456453123456	0.16256454129154374	0.8708613074883218
XP_021759393_1_12060_	34525.04039139388	1.0776040880983815	1.5252048070345623	0.706530744676549
XP_021759189_1_12061_	0.042744352386446555	0.0963071119390421	2.4616062124958145	0.039123687391655	0.9687917756168317
XP_021759394_1_12062_	298799.0182270915	-0.08915530974773382	1.3255254202290336	-0.06726035456364839	0.9463744378588739	0.9906362282668691
XP_021759395_1_12063_	526214.176241608	-0.26927136027748255	0.7587276904626629	-0.3548985540692264	0.7226655917469094	0.9495313082357714
XP_021759396_1_12064_	176576.98042144312	-0.09544600970610961	1.1506135422883061	-0.08295227389405606	0.9338894886727352	0.989381769604931
XP_021759190_1_12065_	1401.2714285021443	-2.982571176813534	1.1075526356754968	-2.6929385392094374
XP_021759397_1_12066_	1244.0962324581772	3.2091226942391047	1.1689938353757745	2.7452006992043105
XP_021759398_1_12067_	1244.0962324581772	3.2091226942391047	1.1689938353757745	2.7452006992043105
XP_021759399_1_12068_	211892.81797853077	0.4959363010985531	0.8743727009989642	0.5671909707747618	0.5705844418805046	0.8982645331762568
XP_021759400_1_12069_	38.09412144245973	-0.6985051909903086	0.2911936988194383	-2.3987647872265043	0.01645047794026312	0.09355907333769405
XP_021759401_1_12070_	238021.75675581372	1.6009918868845088	1.241085251412651	1.2899934835759255	0.197052920640729	0.5684855973830993
XP_021759191_1_12071_	0.0
XP_021759192_1_12072_	1.408548898102318	-1.3727928596825625	0.8922835678455786	-1.5385163519229375	0.12392241350097159	0.4257469778800018
XP_021759403_1_12073_	259199.53355883528	-3.5678845144961127	1.1666389628091662	-3.0582593486376917	0.0022262681073627727	0.017724961363932177
XP_021759404_1_12074_	68391.24040560042	-17.799281492838894	2.357208881290384	-7.550998824972696	4.3193273948537675e-14	2.3085910710913525e-12
XP_021759405_1_12075_	8.281014806201515	-0.6452636907456776	0.41479414582812224	-1.5556239094392976	0.11979754982746109	0.41654852889969696
XP_021759194_1_12076_	0.0
XP_021759406_1_12077_	177138.74810912166	-0.6866015024571934	0.769633857419245	-0.8921144721459141	0.3723315785943344	0.7747828921382178
XP_021759407_1_12078_	4.644345943881216	-0.9330866492869396	1.0746323231704606	-0.8682845557204883	0.38523857484505164	0.7855245230601461
XP_021759408_1_12079_	175355.41064883917	-7.599764930740159	1.270568186319018	-5.9813908553444515
XP_021759409_1_12080_	48.91069268557944	-0.5569181410687948	0.23395721247373044	-2.38042732335652	0.01729257176395496	0.09746347869819443
XP_021759410_1_12081_	0.38079627045526326	0.04112941655495951	1.8802471646159329	0.021874473382525097	0.9825480871919687	0.9973880258290648
XP_021759412_1_12082_	0.3761663449452448	1.6841336414370136	1.9052535141879845	0.8839420207839312	0.37672751198405197	0.7776245847505279
XP_021759411_1_12083_	61.44707066046623	-0.8336066034706548	0.3493793237772733	-2.385964327992325	0.01703440328072661	0.09631424355619751
XP_021759413_1_12084_	186747.75545484378	0.5877654889078299	1.1255995795263836	0.5221799115766753	0.6015450713866262	0.9108060336577628
XP_021759195_1_12085_	0.03669576932931414	-0.5128290381038466	2.43166557993234	-0.2108962031358423	0.8329682669570202
XP_021759196_1_12086_	0.0
XP_021759414_1_12087_	133562.78164131092	-7.5868643549347805	1.1735733866668514	-6.464754945136213	1.0146309975289507e-10	3.0523482508995932e-09
XP_021759197_1_12088_	11.05125512199478	0.45906839747580663	0.4187030795774419	1.0964055911389563	0.2729013182472534	0.6736816385429126
XP_021759198_1_12089_	0.0
XP_021759415_1_12090_	709.2361453379142	0.04649036585862619	0.21079928503235942	0.2205432805499769	0.8254480690323268	0.9709952026200716
XP_021759199_1_12091_	0.0
XP_021759200_1_12092_	0.0
XP_021759416_1_12093_	33785.28859490985	0.45372061060319185	1.5237535948688048	0.2977650796894476	0.7658824685745361	0.9595672980856165
XP_021759417_1_12094_	3.3583408029360826	-0.7726199464425644	1.2393969125004578	-0.6233837914633977	0.5330323466826377	0.8787686433282038
XP_021759201_1_12095_	0.17306535497822298	-0.15933523687517903	1.6373960086166492	-0.09731014124664508	0.9224801026736736
XP_021759202_1_12096_	0.0
XP_021759418_1_12097_	7.295916190862632	0.3171406764485811	0.5256801890866507	0.6032958498961146	0.5463118933110162	0.8856335971101216
XP_021759419_1_12098_	372.48532836922993	-0.3328039493837662	0.347058688909101	-0.9589270057748984	0.3375955189084684	0.7429187629118575
XP_021759420_1_12099_	324716.6999346685	-4.376698937287086	1.27889165373404	-3.422259363807898	0.0006210304232831387	0.00599251644598541
XP_021759423_1_12100_	43948.13619233116	-1.1045050734394084	1.4302846108589282	-0.7722274749052361	0.43997971151168724	0.8242675466028972
XP_021759422_1_12101_	2103.0826007480277	6.5304205750829345	1.2532503574020648	5.210786924186658
XP_021759204_1_12102_	0.0
XP_021759205_1_12103_	0.10214837253658565	0.41690664500977054	2.529884486481214	0.16479275920998313	0.8691071034370068
XP_021759206_1_12104_	0.0
XP_021759123_1_12105_	0.0
XP_021759124_1_12106_	372.2877423579755	-3.1398650877531002	1.2382956663063136	-2.5356343991083636
XP_021759207_1_12107_	0.0
XP_021759433_1_12108_	0.07339153865862828	-0.8135168950855539	2.520518708623112	-0.3227577293127712	0.746878728162578
XP_021759428_1_12109_	0.13272173831521375	-0.19223012928370967	2.1877005007800143	-0.08786857671567515	0.9299811321215864
XP_021759431_1_12110_	0.0
XP_021759432_1_12111_	0.0
XP_021759429_1_12112_	0.06314235511239373	-0.7588965032246635	2.497008498544372	-0.3039222748609231	0.7611871071230756
XP_021759425_1_12113_	0.0
XP_021759424_1_12114_	0.03703472600571225	-0.5128290393099709	2.432886023004398	-0.21079040878235336	0.8330508230803968
XP_021759430_1_12115_	0.0
XP_021759426_1_12116_	26.479714249312025	-0.8452837902238529	0.375640340279368	-2.250247642719112	0.024433229501681877	0.12906769346071598
XP_021759435_1_12117_	19.637085564075477	-0.731528974409151	0.5104670237186131	-1.4330582396491782	0.151841194338082	0.4854496544891637
XP_021759436_1_12118_	0.0
XP_021759437_1_12119_	0.0
XP_021759440_1_12120_	2354.0471397470915	4.358277668490105	1.7609574322051353	2.4749477691987765
XP_021759438_1_12121_	0.7977059075038301	-0.8534477228497901	1.8153481295568694	-0.4701289570602189	0.6382628869018528	0.9256050403841877
XP_021759439_1_12122_	0.7977059075038301	-0.8534477228497901	1.8153481295568694	-0.4701289570602189	0.6382628869018528	0.9256050403841877
XP_021759441_1_12123_	15.127107790468184	-0.8078153208982738	0.38531354333896906	-2.096514215145613	0.0360366002559072	0.17501848109692567
XP_021759442_1_12124_	0.049263568499511995	0.09630705244773677	2.4834095147867514	0.03878017373868626	0.9690656520069123
XP_021759443_1_12125_	0.29552318232323355	0.3278871583157012	1.5045748682573656	0.21792678133423027	0.827486160109958	0.9713874851703382
XP_021759479_1_12126_	0.0
XP_021759480_1_12127_	0.0
XP_021759482_1_12128_	0.0
XP_021759483_1_12129_	22554.825826421486	-0.5526816876885143	1.0993157567816125	-0.502750628542395	0.6151396092638404	0.9156760815668095
XP_021759499_1_12130_	52.02373856926295	-0.10160058066894966	0.2223392434932956	-0.4569619787881185	0.6476983741925153	0.9281097164883091
XP_021759500_1_12131_	24178.588689058975	-3.9802761989906776	1.1581263555256194	-3.4368237800651866	0.0005885784044529034	0.00572818434381649
XP_021759484_1_12132_	0.0
XP_021759486_1_12133_	0.0
XP_021759502_1_12134_	18466.265582316224	-1.082966895201368	1.4541476769925168	-0.7447434069703095	0.45642685291392093	0.8359806956739706
XP_021759501_1_12135_	41822.31587467151	-1.0628974684394856	1.5210335896974223	-0.6987994713850644	0.4846773589477983	0.8547729860762993
XP_021759487_1_12136_	0.0
XP_021759508_1_12137_	3.0497191194401068	2.253955069929303	1.5998858618486085	1.4088224189474006	0.1588876842653384	0.4990633810894326
XP_021759509_1_12138_	81784.98401084308	-0.4069569402294652	1.2122061178574444	-0.33571595971546103	0.7370850695293854	0.9528255363101751
XP_021759504_1_12139_	0.1841828645259012	-1.4285595391666646	2.778251790538415	-0.5141936897266661	0.6071165791526404
XP_021759505_1_12140_	0.0
XP_021759506_1_12141_	2.9267668448132453	-4.994509494031948	1.8626282538223176	-2.681431189386646	0.007330798921136497	0.04841509650272442
XP_021759507_1_12142_	1.9875645602966845	-0.9234132160856161	2.031146388773368	-0.4546266193266728	0.6493778808096569	0.9284486462619911
XP_021759510_1_12143_	363781.327501491	1.0464929072691194	0.8832925068863229	1.1847637097682295	0.2361108848022796	0.6254104881735796
XP_021759511_1_12144_	22162.75883199052	-5.4213317969584764	1.3178640291188761	-4.113726209359534	3.893231621518343e-05	0.0005332600662811524
XP_021759488_1_12145_	0.0
XP_021759513_1_12146_	6488.970276683266	-6.67715576517291	1.224500439406135	-5.452963143411557
XP_021759514_1_12147_	796.9314777119495	-0.7597872951000529	0.2511848382529637	-3.024813521327608	0.0024878646849206295	0.01950277141116102
XP_021759489_1_12148_	0.0
XP_021759515_1_12149_	270576.44963611104	-0.33557687247094736	0.7632965520924445	-0.43964154109044756	0.6601967487407819	0.9318387883968435
XP_021759490_1_12150_	0.0
XP_021759517_1_12151_	11139.63302008077	3.85522858584909	1.2822708026590914	3.0065634948985527
XP_021759518_1_12152_	11139.63302008077	3.85522858584909	1.2822708026590914	3.0065634948985527
XP_021759516_1_12153_	381939.00685598183	-1.4469905360771524	1.3982977372980403	-1.0348229118021761	0.30075162079802387	0.7051638894074318
XP_021759520_1_12154_	120262.57169786544	0.17056509751473595	0.7589334218664577	0.22474316270755654	0.8221790844417207	0.9702351450029372
XP_021759491_1_12155_	1.2184743724657219	-1.3621144875749993	1.1259657027433658	-1.2097299982195435	0.22638251497929696	0.6118057806443186
XP_021759492_1_12156_	0.0
XP_021759521_1_12157_	134633.22898381858	1.8380767968640557	1.3769686252323097	1.3348719521869659	0.18191825900245695	0.5398442685880523
XP_021759493_1_12158_	0.0
XP_021759474_1_12159_	0.3448271700315865	1.2669917448491448	1.5724540963817255	0.8057416415299749	0.42039183367791	0.8110103395186739
XP_021759494_1_12160_	0.0
XP_021759495_1_12161_	0.0
XP_021759523_1_12162_	1.0766778174007208	-1.0893625594854044	1.7044166548742599	-0.639140996639563	0.5227312120094019	0.8742580745945432
XP_021759522_1_12163_	3.807514292476766	1.9029573380118727	1.013373547487313	1.8778439033960448	0.0604025222736825	0.25825667706900085
XP_021759496_1_12164_	13.658026842553939	1.1251995807758717	0.3639351202544888	3.0917587178424926	0.001989745077857358	0.016166156938120874
XP_021759524_1_12165_	194970.87964776446	0.1703961726259819	1.0722788421213985	0.15891031878319054	0.8737395307915917	0.9800810125516175
XP_021759475_1_12166_	29.12370872357783	12.698099756613061	6.26701470908137	2.0261799829849725
XP_021759498_1_12167_	0.0
XP_021759525_1_12168_	0.6151870592791913	0.9802824505426664	1.9554397270545358	0.5013104914357337	0.6161526227752085	0.9160264659650096
XP_021759445_1_12169_	2.9915758230315355	0.7183924805381874	0.6250955961455886	1.1492521863341834	0.2504520076351028	0.6442683351650492
XP_021759526_1_12170_	48883.51592693443	-3.2144653149633347	1.0085454793312005	-3.187228916136684
XP_021759527_1_12171_	1970.9058040529205	0.2607867808434616	0.22884562464078967	1.1395751229799946	0.2544633543817071	0.6499358418246767
XP_021759477_1_12172_	0.0
XP_021759446_1_12173_	0.03703472600571225	-0.5128290393099709	2.432886023004398	-0.21079040878235336	0.8330508230803968
XP_021759447_1_12174_	0.4880261759326897	0.6426639065249906	1.6509542788683174	0.3892681431284207	0.6970777996118089	0.9423395909617573
XP_021759448_1_12175_	0.0
XP_021759449_1_12176_	0.0
XP_021759478_1_12177_	0.07753185374687552	0.09630809145148017	2.5020356394315897	0.038491894333431385	0.969295494081144
XP_021759450_1_12178_	0.13191401567104116	-0.19223054103367535	2.190575084234265	-0.08775345908806008	0.930072629261481
XP_021759451_1_12179_	1.5649104060680965	2.2337275545027753	1.0438183254805593	2.1399581708573647	0.03235814732230726	0.16061435092468476
XP_021759452_1_12180_	0.0
XP_021759529_1_12181_	11.359595693380388	-1.0116083926309365	0.6159272998729077	-1.6424152539425916	0.10050397581369172	0.37177593555399385
XP_021759453_1_12182_	0.0
XP_021759454_1_12183_	1.9310491448556923	1.8479290448267074	0.9495804854278971	1.9460478318422891	0.05164899423374867	0.2295589071818954
XP_021759530_1_12184_	1.6796677607445327	1.2761541040426543	1.0313345522098405	1.2373813146357202	0.2159455524250965	0.5946634328142906
XP_021759531_1_12185_	1.6796677607445327	1.2761541040426543	1.0313345522098405	1.2373813146357202	0.2159455524250965	0.5946634328142906
XP_021759456_1_12186_	36640.57887894503	-1.8497843551244975	1.029589471356061	-1.7966232237089284
XP_021759457_1_12187_	0.051074186268292826	0.09630819787297543	2.4384240423985064	0.039496082797085545	0.9684948765568503
XP_021759458_1_12188_	0.0
XP_021759459_1_12189_	0.0
XP_021759533_1_12190_	5336.286969589484	1.9529695344616924	1.081383384655619	1.805991808431236
XP_021759532_1_12191_	17.4969107010228	-0.9106061605126659	0.5969095509509723	-1.5255345790026726	0.12712581554439475	0.43239306527957083
XP_021759460_1_12192_	0.0
XP_021759537_1_12193_	124414.13692294096	-3.0019479259979596	1.1298507197063092	-2.6569420841527447	0.007885298829528853	0.051452463460446705
XP_021759534_1_12194_	285930.1001421763	2.3752688988059183	1.2855800859403266	1.8476242163229748	0.0646567239805764	0.2717828229844675
XP_021759535_1_12195_	285930.1001421763	2.3752688988059183	1.2855800859403266	1.8476242163229748	0.0646567239805764	0.2717828229844675
XP_021759538_1_12196_	351732.60651892103	0.08610696870744808	0.6407171435598443	0.13439154792867736	0.8930929647823529	0.9847323412806892
XP_021759461_1_12197_	0.0
XP_021759463_1_12198_	18597.525516594935	3.6532429699444733	1.319877120235925	2.7678659732289814
XP_021759539_1_12199_	1.8041315004246588	2.38924788056656	0.9571891587770225	2.4961083801024704	0.012556423080463805	0.07544125675339874
XP_021759464_1_12200_	170838.6660259892	-0.284619662391738	1.425736912595661	-0.19962986149637285	0.8417700717454192	0.9747194095720673
XP_021759541_1_12201_	285855.45302668	-0.36342245920340355	1.0286676305292914	-0.35329434738449766	0.7238677827913933	0.9497786921104866
XP_021759540_1_12202_	346329.5952365729	-1.7772355364970165	1.2212635401687495	-1.4552432608046622	0.14560192830645505	0.4723801174408509
XP_021759465_1_12203_	0.7035665819943935	1.6103557686699388	1.3781834570028875	1.1684625588032762	0.24262023337952898	0.6340185695050105
XP_021759542_1_12204_	121262.07088548357	-0.30606017706379063	1.0702776232735496	-0.2859633523194435	0.774906190561633	0.9609459376886974
XP_021759543_1_12205_	176190.44011283587	-0.4788104058321251	1.221301887002441	-0.39204918204729516	0.6950218746522321	0.9417793342901921
XP_021759467_1_12206_	0.0
XP_021759544_1_12207_	241738.3203631373	0.01729731517946889	0.8819842585366441	0.01961181847867439	0.9843530358645135	0.9974920975276836
XP_021759545_1_12208_	10.840009807659749	-1.6930117109597966	1.1995036613232972	-1.4114268805916437	0.15811878156565318	0.49738176466797324
XP_021759546_1_12209_	6367.890547493006	-0.5738428624874407	1.227016989547513	-0.4676731189346096
XP_021759468_1_12210_	1556.4618937446287	-7.313144334056918	1.2237816916902429	-5.9758569553008005
XP_021759547_1_12211_	114144.52393873817	-0.43443005979538263	1.146453663830013	-0.3789338143366922	0.7047370132391957	0.9433972037344963
XP_021759469_1_12212_	26.49692190380035	-0.17230888901723337	0.264324337925871	-0.6518843114081947	0.5144758064142843	0.8719178097123463
XP_021759470_1_12213_	7.3987126940910874	-1.653683661745671	0.5928214567494273	-2.7895138458941555	0.005278723928727839	0.03685675822257802
XP_021759471_1_12214_	41195.69903799738	-6.159038814498272	1.3646488304045115	-4.513277465435998	6.383342283320734e-06	0.00010470451081436142
XP_021759548_1_12215_	2052.4358000086613	-3.5143984867701032	1.1485896332734458	-3.0597511808931914
XP_021759549_1_12216_	5.562347693348206	-0.5234589601999804	0.6212171750610616	-0.8426343977829135	0.3994329470987027	0.7965925438344771
XP_021759550_1_12217_	11267.616971746646	10.998459639718822	2.14369982684031	5.130596878355828
XP_021759551_1_12218_	447889.06319343933	1.3925683394375916	1.322614501681487	1.0528905721713846	0.29239114751921746	0.695893503486132
XP_021759473_1_12219_	0.0
XP_021759553_1_12220_	281038.01556457096	0.7056035072669823	0.7546159010248478	0.9350498794270018	0.3497625945309062	0.7548029592494878
XP_021759554_1_12221_	281038.01556457096	0.7056035072669823	0.7546159010248478	0.9350498794270018	0.3497625945309062	0.7548029592494878
XP_021759555_1_12222_	45558.91000932932	-12.715092042455545	2.8294504570233996	-4.493838021052295	6.995084408980228e-06	0.00011355815764243132
XP_021759563_1_12223_	194240.42475481215	-1.4101558441946915	1.3648040818167277	-1.0332295037670132
XP_021759556_1_12224_	1.3220852728572752	1.5603849084077528	1.2028645240812619	1.297224148828865	0.19455407401809033	0.5642054901642461
XP_021759565_1_12225_	4575.729591491145	-0.18129965784192323	0.27961831132816684	-0.6483826362471146	0.5167374980777704	0.8723235283987795
XP_021759566_1_12226_	73034.80997920892	-0.49621775101519394	1.157732577852326	-0.4286117195870157	0.6682058152882022	0.9339396651582035
XP_021759567_1_12227_	73034.80997920892	-0.49621775101519394	1.157732577852326	-0.4286117195870157	0.6682058152882022	0.9339396651582035
XP_021759568_1_12228_	67354.06538121567	1.2324595428450236	1.274928444146982	0.9666891883250962	0.3336994335323358	0.7388984546008129
XP_021759570_1_12229_	1131.3892611731508	-8.313837537870814	2.3976623131686687	-3.4674764215998084
XP_021759557_1_12230_	0.2522900707074813	-1.0323081878453038	1.571495578794451	-0.6568953815557174	0.5112481880778408	0.8700756785439944
XP_021759571_1_12231_	313026.0772613007	-0.39539218574827434	0.9050983790146475	-0.43684995456375203	0.6622201680324824	0.9326421452089256
XP_021759558_1_12232_	0.0
XP_021759559_1_12233_	1.3397667154853379	-1.4015641218194048	1.054535387161467	-1.3290821141546025	0.18382088043715972	0.5437779072820924
XP_021759561_1_12234_	0.0
XP_021759572_1_12235_	0.16842673832827226	0.7375056292143717	1.8553784746483064	0.39749605770012425	0.6910016931046427
XP_021759573_1_12236_	11.798310391906261	0.18594674657321955	0.48031437003939936	0.3871355057687878	0.6986558932634122	0.9428874633925135
XP_021759574_1_12237_	422712.8446474145	-1.2975250024925544	1.4788667029834195	-0.8773779272161365	0.3802813980716545	0.7816069165951419
XP_021759576_1_12238_	1221.974329195111	0.6201793537718204	0.4830855477741961	1.2837878438493562	0.1992161981170354	0.5713851068805194
XP_021759577_1_12239_	0.7607434708240873	-1.4474330135680353	1.2498852436374674	-1.1580527259891926	0.24684252024717734	0.6396373062527685
XP_021759562_1_12240_	0.0961170072751599	-0.19223005305959287	2.115704201182115	-0.0908586620720361	0.9276048971655257
XP_021759578_1_12241_	0.0
XP_021759666_1_12242_	323332.01593449386	-6.60582743970495	1.27277469102533	-5.190099619582619
XP_021759635_1_12243_	0.9039212557461535	-1.0717744250398418	1.1158781935953668	-0.960476180277865	0.3368156135672231	0.742056969575204
XP_021759668_1_12244_	7172.982372021444	-2.6887817747626124	1.1981520955176093	-2.2441072254696026
XP_021759669_1_12245_	41408.23432456139	-0.8693409086934926	1.3925749196445691	-0.6242686812967858	0.5324511482725989	0.8787135446349049
XP_021759636_1_12246_	0.47404540672786394	-1.2267515401087312	1.8740783157491412	-0.6545892611848249	0.5127322400184062	0.8707099062140391
XP_021759580_1_12247_	0.0
XP_021759670_1_12248_	89614.57397400982	-2.909997890419227	1.0118639535830054	-2.8758786001961414
XP_021759581_1_12249_	8.451924027743031	0.5057608948206039	0.39568072698830187	1.2782045227983938	0.2011773218435552	0.5741877089374716
XP_021759582_1_12250_	1.0023280998738393	0.025369122422005005	1.1675374497342537	0.021728744056800354	0.9826643347408153	0.9973880258290648
XP_021759671_1_12251_	84320.4593701785	3.099314244361134	1.2870864077934467	2.4080079049817114	0.016039833712982104	0.09162730810052457
XP_021759672_1_12252_	22975.984116747244	3.446121944176124	1.3662726807559262	2.5222797708796074
XP_021759673_1_12253_	22975.984116747244	3.446121944176124	1.3662726807559262	2.5222797708796074
XP_021759674_1_12254_	135937.69454586934	0.09283216060667553	0.8722474440377251	0.10642869892165654	0.9152422239366456	0.9881583494840014
XP_021759675_1_12255_	135937.69454586934	0.09283216060667553	0.8722474440377251	0.10642869892165654	0.9152422239366456	0.9881583494840014
XP_021759584_1_12256_	0.0
XP_021759677_1_12257_	1214.5502416911063	-2.722952342974175	2.2587951172912817	-1.2054888564835862
XP_021759679_1_12258_	4082.676354401002	-0.032280702561657375	1.3356671519997463	-0.02416822373248235
XP_021759678_1_12259_	1500.499940666059	-4.1859290392255195	1.6511064947806449	-2.535226560162998
XP_021759680_1_12260_	3.4610944332141984	0.9119035955489138	0.9448444926717218	0.9651361706838534	0.33447661212345114	0.7396494157672839
XP_021759681_1_12261_	404557.38710953033	-0.14979483862761023	1.3027945783271533	-0.11497963003496187	0.9084612678262725	0.9870589472749977
XP_021759682_1_12262_	224175.71320614906	0.7315036753515098	1.4866677584669736	0.49204246960048686
XP_021759683_1_12263_	152513.28709727898	-2.8656788324496856	1.0914156816805178	-2.6256529758095737	0.008648293794934212	0.05569161286116516
XP_021759684_1_12264_	152513.28709727898	-2.8656788324496856	1.0914156816805178	-2.6256529758095737	0.008648293794934212	0.05569161286116516
XP_021759685_1_12265_	16404.497796613934	0.31918831879082793	1.1505700124694556	0.27741755419625236
XP_021759585_1_12266_	4.6950188522498735	-0.7394349532507715	0.5100191336088709	-1.4498180647038972	0.14710926059445062	0.4756142645461374
XP_021759686_1_12267_	209210.28637907296	0.04119368953475599	0.998254624811539	0.04126571368756039	0.9670840662895496	0.9942762304395587
XP_021759687_1_12268_	1885.2678208569375	-7.192927692713204	1.2149703432167203	-5.920249603516591
XP_021759689_1_12269_	9.054725440683654	-0.1691329748382502	0.3651734594755024	-0.463157906056961	0.6432511861534163	0.9266842890378542
XP_021759690_1_12270_	9.054725440683654	-0.1691329748382502	0.3651734594755024	-0.463157906056961	0.6432511861534163	0.9266842890378542
XP_021759691_1_12271_	9.054725440683654	-0.1691329748382502	0.3651734594755024	-0.463157906056961	0.6432511861534163	0.9266842890378542
XP_021759586_1_12272_	0.17554827872429946	-0.7591893842815428	2.1937363449643215	-0.3460713891276164	0.729289064608164
XP_021759588_1_12273_	0.0
XP_021759692_1_12274_	197389.43121339488	-0.04120689367385402	0.5812014720991603	-0.07089949983269074	0.9434777414511696	0.9903954614447253
XP_021759589_1_12275_	5615.887198078445	-3.797079545250863	1.1319752940200212	-3.3543837620043537
XP_021759693_1_12276_	34.10565038966545	-2.7445857322329146	0.6230358622098001	-4.40518098348038	1.0569559520794437e-05	0.00016504475676935537
XP_021759590_1_12277_	0.09089488458139676	0.4169063517519539	2.077639186740771	0.20066350038668754	0.8409617016309742
XP_021759638_1_12278_	0.0
XP_021759591_1_12279_	0.2380429588488538	0.7242802641605833	1.9708667643803852	0.36749326603429106	0.7132511139266584	0.9460233820259805
XP_021759592_1_12280_	0.0
XP_021759694_1_12281_	128553.42778533905	-7.33945773474306	1.2630305395491095	-5.810989920610455	6.21045031718412e-09	1.4738315465816667e-07
XP_021759695_1_12282_	0.6195349229344266	-2.4351548657954645	2.2528184495811465	-1.0809370219105845	0.279725128885125	0.6809544142745548
XP_021759696_1_12283_	0.35851905493404906	0.9688210420202412	1.7833388727722974	0.5432624482155521	0.5869491153577445	0.9048360653830857
XP_021759697_1_12284_	347644.6747505741	1.214162231906611	1.4566575651859286	0.8335261910040159	0.40454803293011077	0.8002531747451463
XP_021759699_1_12285_	200.4847919125086	-0.1273495416472026	0.23899541544908876	-0.5328534918040335	0.5941350017522546	0.9082055048854395
XP_021759700_1_12286_	343200.36963420495	-0.8420016423037281	0.6099165330775866	-1.3805194590398457	0.1674267624917165	0.5151350833240982
XP_021759593_1_12287_	0.052867612377697694	0.09630818971255495	2.4433635569112613	0.03941623400256546	0.9685585371048863
XP_021759701_1_12288_	117347.27283692363	0.0171959098571982	1.1484161527216736	0.014973587594048534	0.9880532520672722	0.997893867790384
XP_021759702_1_12289_	67601.46251766589	2.05171415176172	1.466804003051944	1.3987650343827585	0.16188345479927868	0.5045665769766352
XP_021759595_1_12290_	1.8268361435197413	-1.2443573529361553	0.8517393213909841	-1.4609603216439309	0.14402633075487692	0.46912629129043026
XP_021759596_1_12291_	7.838116611457065	-3.322922789690721	0.7312677968504123	-4.54405732619791	5.518164016955627e-06	9.167813993536496e-05
XP_021759703_1_12292_	1827.2933913779154	3.141406800417731	1.0821527202136567	2.9029237202282334
XP_021759597_1_12293_	0.051074186268292826	0.09630819787297543	2.4384240423985064	0.039496082797085545	0.9684948765568503
XP_021759598_1_12294_	0.18590464030306558	1.0486796645171965	2.2142662107493942	0.4736014393509994	0.6357841488764265
XP_021759640_1_12295_	1.0456194991806367	-0.8877469666780168	1.4234007000539033	-0.6236802937109687	0.5328375673403567	0.8787686433282038
XP_021759639_1_12296_	2.102471775357126	-0.23714665753177763	0.9638492641325123	-0.24604122901438885	0.805650317128282	0.9666551550325291
XP_021759705_1_12297_	142.48747850151886	0.20422473823236928	0.2571320251492147	0.7942407722797535	0.42705527667264553	0.8162805457984007
XP_021759706_1_12298_	142.48747850151886	0.20422473823236928	0.2571320251492147	0.7942407722797535	0.42705527667264553	0.8162805457984007
XP_021759707_1_12299_	375322.1424022593	0.7572510809985704	1.1147780540139405	0.6792841662714513	0.49695782696439583	0.8618764560308336
XP_021759710_1_12300_	25857.71023469066	-3.744957446932405	1.5599761057750177	-2.400650518343586
XP_021759708_1_12301_	0.24631784249756	1.0682344049918184	2.7748991385336716	0.38496332719188525	0.7002645862190575	0.9428874633925135
XP_021759713_1_12302_	0.6380547029350204	0.7728104841153183	1.353334247521807	0.5710418438981132	0.567971278802305	0.8974297706327328
XP_021759711_1_12303_	270825.8138401132	-0.15291076303232667	1.357110726139603	-0.11267375615495437	0.9102892082817258	0.987694104730027
XP_021759714_1_12304_	561827.5576655413	0.5101158860811681	0.8956296268236352	0.5695612011968633	0.568975349990692	0.8981093046322108
XP_021759715_1_12305_	78417.61232767047	-0.44363924369514884	1.3809321275171098	-0.3212607157549473	0.7480128240471429	0.9551843387213667
XP_021759716_1_12306_	450764.11439266615	-0.0074396463448581415	1.2748800846723427	-0.0058355655832291135	0.9953439187438339	0.9993955513635061
XP_021759600_1_12307_	0.0
XP_021759717_1_12308_	113264.43850293495	3.327455736741187	1.4030268405202622	2.371626572380696	0.017709979674236823	0.09951321912190214
XP_021759723_1_12309_	0.8297947922912465	-0.025987896304768398	1.2694823706012601	-0.020471254195093585	0.9836674430989876	0.9973880258290648
XP_021759718_1_12310_	71309.56781207779	-5.599484312438331	1.2245110978921445	-4.572832636696556
XP_021759719_1_12311_	71309.56781207779	-5.599484312438331	1.2245110978921445	-4.572832636696556
XP_021759722_1_12312_	2.095017192903115	-0.9179055821312918	0.7854862282861608	-1.1685826550187324	0.24257181984938303	0.6339309436775471
XP_021759720_1_12313_	0.0920914322629506	-0.8013665097046864	2.5893230967415963	-0.30948880451154426	0.7569497271368676
XP_021759641_1_12314_	2564.9556112227706	6.905416868335893	0.8608161157169206	8.021941901708935	1.0408637254565235e-15	7.244887741339378e-14
XP_021759725_1_12315_	245189.2304937727	0.19999895092031614	1.0016465288783356	0.1996701881893197	0.8417385306224099	0.9747194095720673
XP_021759726_1_12316_	245189.2304937727	0.19999895092031614	1.0016465288783356	0.1996701881893197	0.8417385306224099	0.9747194095720673
XP_021759724_1_12317_	426.46100979195876	-1.7365314868333943	0.4460010192161707	-3.8935594584184594	9.878397576942856e-05	0.0012168883168959276
XP_021759728_1_12318_	223539.01841655766	1.8326228802116427	0.9702590276760936	1.8887975560516364	0.05891896039546027	0.2533134714297352
XP_021759729_1_12319_	71621.99568044017	8.403475426962812	1.2344836933306484	6.8072794094915565	9.946164710095548e-12	3.560392641350001e-10
XP_021759730_1_12320_	102620.73990932293	0.27464512518915535	1.259012402902746	0.2181433038752761	0.8273174581405851	0.9713874851703382
XP_021759731_1_12321_	96666.24896642864	0.7917860855933085	1.2756823405437259	0.6206765277128714	0.5348124762264406	0.8795110124378431
XP_021759733_1_12322_	191497.20870338217	4.841686161709984	1.5211027172035907	3.183010658616786	0.0014575224878232596	0.012350814190629642
XP_021759732_1_12323_	307789.1229148961	0.7086215978221958	1.4409550193218614	0.49177218464160355	0.6228804021215786	0.9193534309128237
XP_021759738_1_12324_	132356.98510060433	1.0517516927623707	1.4582384568933	0.7212480838031607	0.47075689258217746	0.8447859168750553
XP_021759734_1_12325_	34.56387034738863	0.7871875249514242	0.35750683903538644	2.201881024361348	0.027673713717989053	0.142235142007589
XP_021759739_1_12326_	2.106656831227433	-0.8373721815628989	0.7235303792291735	-1.1573421180393404	0.2471326121749563	0.6399888852804926
XP_021759741_1_12327_	0.4160289356715402	-0.36680099266127947	1.3744166434875098	-0.2668775835910581	0.7895634165647557	0.9631317642113997
XP_021759601_1_12328_	0.1290426468916708	0.11196844779019942	1.790198451123964	0.06254527129095704	0.9501286112089106
XP_021759740_1_12329_	0.4695314986485465	1.1854662777379723	1.8641819682966423	0.635917682875759	0.5248300765644763	0.8754055434012197
XP_021759736_1_12330_	60.06282062663482	0.3831647809059402	0.31903063658398867	1.2010281677291748	0.22974027507767203	0.6161638052907089
XP_021759737_1_12331_	60.06282062663482	0.3831647809059402	0.31903063658398867	1.2010281677291748	0.22974027507767203	0.6161638052907089
XP_021759742_1_12332_	0.0
XP_021759743_1_12333_	38236.41756320998	2.057214904696271	0.9547125225949804	2.154800378133311
XP_021759665_1_12334_	44.23936025305156	-1.5239060939724949	0.3463435799236832	-4.399983664511083	1.0825902739620751e-05	0.0001684917080388618
XP_021759744_1_12335_	49211.57669591629	7.07096939553248	1.2275232465897306	5.760354775501679
XP_021759745_1_12336_	79.80666022649338	-0.536752968711232	0.40778501820432705	-1.3162645628199208	0.18808526054853014	0.5520606303897394
XP_021759747_1_12337_	336992.596214663	0.1617860173488393	0.7575045322413425	0.21357762292212126	0.8308764510727817	0.9716643799907032
XP_021759749_1_12338_	9319.098981344394	0.08231316273779807	0.27500960333769675	0.2993101394961907	0.764703418816746	0.9595672980856165
XP_021759748_1_12339_	333573.86997735925	0.05018560536295885	0.8842420886409924	0.0567555039594304	0.9547399594643498	0.9914195503208612
XP_021759751_1_12340_	39127.78842446152	-0.7321994713643922	1.4633842768053469	-0.5003466847155323	0.6168309872777418	0.9164899335911141
XP_021759750_1_12341_	9.102422450289708	-0.12239071991443419	1.3540850522423382	-0.09038628682279416	0.9279802536167152	0.988944832471851
XP_021759752_1_12342_	606594.1090641074	-0.24462267439602545	0.6031729761667473	-0.4055597383533964	0.6850661166137778	0.9382776961872018
XP_021759753_1_12343_	28105.174337488977	-3.208143493522626	1.345902660680044	-2.3836370840530536
XP_021759757_1_12344_	27193.646422566788	-8.966627339488424	1.1304141798174288	-7.932161060591622	2.1536487326763972e-15	1.4223430808457235e-13
XP_021759755_1_12345_	283210.17234630254	0.06979023972716102	0.7650052422010167	0.09122844639125044	0.9273110722419396	0.988788543772394
XP_021759756_1_12346_	283210.17234630254	0.06979023972716102	0.7650052422010167	0.09122844639125044	0.9273110722419396	0.988788543772394
XP_021759754_1_12347_	44706.771564470895	-9.539249210692809	1.1681627266524457	-8.166027722891853	3.187100628019419e-16	2.4374167424124094e-14
XP_021759602_1_12348_	1.187596143322655	-0.7005574640939637	1.1511872844702968	-0.6085521214007464	0.5428213481988658	0.8834761482084815
XP_021759759_1_12349_	1.217539260534528	-0.363576153158123	0.8658172161383976	-0.4199225268119487	0.674542050744684	0.9353053674511547
XP_021759603_1_12350_	1.772543148859136	0.009862955770077219	0.7987992402538754	0.012347227279463312	0.9901485883001834	0.9980679394411569
XP_021759604_1_12351_	4.183794515909201	0.6141249884958669	0.6345019856166061	0.9678850538175434	0.33310177957493636	0.73822743906837
XP_021759760_1_12352_	63709.99335873311	0.06853127439685962	1.4779178637568	0.046370150924799194	0.9630152270234114	0.9935914089490999
XP_021759761_1_12353_	11.93847331625994	-3.8574321064330284	1.484885337624043	-2.5977979637170403	0.009382367952975354	0.05953673619258813
XP_021759762_1_12354_	281377.21743007045	-7.878191998853476	1.121757318930361	-7.023080541489702	2.1702901730149755e-12	8.705275027315624e-11
XP_021759763_1_12355_	244.61608617936895	-0.9986723860942599	0.5493972968590465	-1.8177599194676772	0.06910083507455632	0.28509015143015254
XP_021759764_1_12356_	18.574494202158323	-4.078380511156817	0.6904027520195293	-5.907248340518569	3.478691540092325e-09	8.43879853216702e-08
XP_021759765_1_12357_	23.367561706179334	-2.2090925727889883	0.5066221175133475	-4.360434525898461	1.2980441877740198e-05	0.00019868518257562951
XP_021759766_1_12358_	131402.5849074588	0.5078884168969243	0.8775007919268687	0.5787896963393875	0.5627310843749129	0.8943149803090039
XP_021759767_1_12359_	6523.567991309047	-7.822057090820789	1.2569406749624532	-6.223091707215575
XP_021759606_1_12360_	0.2659154973390909	-0.6248396248570577	1.4086522544667268	-0.4435726581033323	0.6573515772989553	0.9317108400594538
XP_021759768_1_12361_	0.45475829386881156	-1.6362904438055041	2.2474286882416	-0.7280722420099329	0.4665693647489242	0.842450175626855
XP_021759770_1_12362_	0.45475829386881156	-1.6362904438055041	2.2474286882416	-0.7280722420099329	0.4665693647489242	0.842450175626855
XP_021759771_1_12363_	226893.25524012186	1.6501286526964192	1.2556125556039233	1.3142020962849816	0.18877820324986994	0.553240690868942
XP_021759772_1_12364_	204831.13503067594	0.08161385694056093	0.9098790280591543	0.08969748111971534	0.9285276176501676	0.9889754016013211
XP_021759607_1_12365_	21.233468723410894	0.10965919786449743	0.3718920316315892	0.2948683718319895	0.7680944338781794	0.9596041076910475
XP_021759773_1_12366_	304827.0802087069	-0.20466205851086505	0.6113913537289017	-0.33474804192539276	0.7378151578555533	0.9528984657044799
XP_021759608_1_12367_	1.6320058739101924	3.0022731911641483	1.351416190750165	2.221575567699541	0.026312002546545185	0.13670431570651687
XP_021759642_1_12368_	6.055157539170261	-0.5382067104516991	0.7360156040081496	-0.7312436142939978	0.4646303645153145	0.8419920763555104
XP_021759778_1_12369_	195487.8415338815	0.2883686977261109	1.0821580218807447	0.2664755903439484	0.7898729560713003	0.9631317642113997
XP_021759774_1_12370_	12.758915811495429	-1.1357580469022053	0.4013719043666266	-2.8296899572341903	0.004659313167489945	0.033288351334105
XP_021759775_1_12371_	12.758915811495429	-1.1357580469022053	0.4013719043666266	-2.8296899572341903	0.004659313167489945	0.033288351334105
XP_021759776_1_12372_	12.758915811495429	-1.1357580469022053	0.4013719043666266	-2.8296899572341903	0.004659313167489945	0.033288351334105
XP_021759609_1_12373_	0.27487540479956957	0.4328430725500322	2.026515358750761	0.21358983078068403	0.8308669302665634	0.9716643799907032
XP_021759779_1_12374_	13019.578609673641	3.6060750609757646	1.0905874448707804	3.306543714523538
XP_021759780_1_12375_	78301.30967219158	-2.150348503491838	1.3885616820417699	-1.5486157592437098	0.12147411527817786	0.42039087936701575
XP_021759781_1_12376_	158984.01191277962	0.2308828865179013	0.9822145391304175	0.23506360099526574	0.8141593693994787	0.9691604896800562
XP_021759782_1_12377_	494516.9544873822	0.15640587343892243	0.7777216943577278	0.20110776717896287	0.840614308741414	0.9744032052176729
XP_021759783_1_12378_	89189.58368106485	0.11394547386107327	1.1435108992742575	0.09964528884979591	0.9206259374239366	0.9881583494840014
XP_021759784_1_12379_	28043.386519062173	-0.9168101780986968	0.8655333407878553	-1.0592430526872214	0.2894891025390134	0.6933136907844786
XP_021759610_1_12380_	0.7047409050506103	2.4731200933759596	1.2214408016198546	2.0247564107045943	0.04289238299906024	0.19947273921519226
XP_021759785_1_12381_	208070.72038421154	-7.591396140173768	1.2336832806348017	-6.153440076019799	7.582003304957722e-10	1.9851147927755936e-08
XP_021759786_1_12382_	208070.72038421154	-7.591396140173768	1.2336832806348017	-6.153440076019799	7.582003304957722e-10	1.9851147927755936e-08
XP_021759787_1_12383_	0.6094443972003013	1.0338606594327873	1.9112334529142854	0.5409389720844079	0.5885496477118706	0.9053065709617435
XP_021759789_1_12384_	1.7713847643791312	0.7963628265174876	0.9748950615699857	0.8168703052357377	0.41400254919170476	0.8070510978614424
XP_021759790_1_12385_	166628.2631212106	-0.645602000066419	1.3225030324724325	-0.4881667445854243	0.6254317378298606	0.9199634381241851
XP_021759791_1_12386_	166628.2631212106	-0.645602000066419	1.3225030324724325	-0.4881667445854243	0.6254317378298606	0.9199634381241851
XP_021759792_1_12387_	166628.2631212106	-0.645602000066419	1.3225030324724325	-0.4881667445854243	0.6254317378298606	0.9199634381241851
XP_021759793_1_12388_	3.0456811031570252	-5.032564168478725	1.2456486382962029	-4.040115337309133	5.342492186691803e-05	0.0007058916940716421
XP_021759794_1_12389_	3.0456811031570252	-5.032564168478725	1.2456486382962029	-4.040115337309133	5.342492186691803e-05	0.0007058916940716421
XP_021759611_1_12390_	2.261452328523136	-1.6486861577560865	0.792690997165468	-2.079859823880321	0.03753839199981888	0.1807664958634733
XP_021759795_1_12391_	26363.589024687346	0.20826474504827583	0.20628593461990638	1.0095925610828267	0.31269053508705136	0.7179928285078728
XP_021759797_1_12392_	402710.03238622786	0.4797710379052122	1.4831107421097456	0.323489692497764	0.7463244124625661	0.9545405429075959
XP_021759796_1_12393_	18.28775516377962	-0.9586254428898793	0.41509238640768875	-2.3094267066328507	0.020919914465430175	0.11343514719938831
XP_021759798_1_12394_	170.39240810714566	-0.7763161179641311	0.2588195035112645	-2.9994498383323878	0.0027046765557218167	0.020921338645476295
XP_021759643_1_12395_	13.667223577510933	0.2772792355473477	0.6667110092818026	0.41589119076650566	0.6774896259353773	0.9356893716970436
XP_021759799_1_12396_	101261.93335515582	1.1764749272349846	1.6073600867219198	0.7319299122540175	0.46421134775510897	0.8416807911412119
XP_021759802_1_12397_	1980.5608180447643	3.2529390240401894	1.0817008492670588	3.0072445873037106
XP_021759801_1_12398_	243679.6959450417	0.20813434139326636	0.7479524644004546	0.27827215137275224	0.780803452158528	0.9620193291093844
XP_021759803_1_12399_	420622.9360221643	0.09697120536450705	0.6187653941282601	0.1567172409522412	0.8754676986687971	0.9807879700679132
XP_021759804_1_12400_	0.33060178868611667	-1.6140430154893526	2.9599336418838442	-0.5452970271529797	0.5855492484073468	0.9040313611505016
XP_021759805_1_12401_	0.30780831304053907	-1.3823141573129194	2.7390073937569017	-0.5046770448534268	0.6137856864585529	0.9147481573924574
XP_021759806_1_12402_	2.069027030357019	-0.4741935180605631	1.1956929900181235	-0.39658467685202	0.6916737540013229	0.9406678167531247
XP_021759807_1_12403_	187.3928389745076	-6.588908370921866	1.7757804183227999	-3.710429680908971
XP_021759808_1_12404_	557.6404076130607	3.3730748154589203	1.1457699053463244	2.9439373470359764
XP_021759809_1_12405_	557.6404076130607	3.3730748154589203	1.1457699053463244	2.9439373470359764
XP_021759810_1_12406_	3.0499984181476667	-0.37659241555609674	1.2395120968676974	-0.30382310629138887	0.7612626620926867	0.9595672980856165
XP_021759812_1_12407_	25.436913792988943	0.21934171577787914	0.49857758240453637	0.4399349740516601	0.6599842043232187	0.9318387883968435
XP_021759813_1_12408_	19576.863901072444	-0.24178452342768583	1.6096337746542588	-0.1502108909709104
XP_021759814_1_12409_	1.3702609459921244	0.7136831670304103	0.9513997472469244	0.7501401688360786	0.4531702890245314	0.833728425838602
XP_021759815_1_12410_	421184.5063424863	-0.47734592368662254	0.6064464552282794	-0.7871196534687293	0.4312118254342061	0.8190585066825998
XP_021759817_1_12411_	0.0
XP_021759816_1_12412_	225940.9793008784	0.18021230858176615	0.5801184512909999	0.31064743446915083	0.7560686624985591	0.957924196715352
XP_021759818_1_12413_	0.0
XP_021759823_1_12414_	52773.55169837646	9.23835398979199	1.434803819666318	6.438757594010649	1.2045539526867703e-10	3.5608320108640556e-09
XP_021759822_1_12415_	10.252603192171986	1.3336227807841927	0.8859619885576249	1.5052821656100328	0.13225154835425285	0.4426718219001841
XP_021759819_1_12416_	27.966708935359136	1.8277708147587903	0.4504294828126053	4.057840093738286	4.95286604199362e-05	0.0006584962161574414
XP_021759826_1_12417_	2438.589965527414	7.965062677237406	1.394598314281583	5.711366918825331
XP_021759824_1_12418_	13.435491050387325	-0.2806238571266326	0.9179131229243117	-0.305719408643613	0.7598182944455525	0.9589999619256807
XP_021759825_1_12419_	20.368155517982157	-1.8215588310453878	0.8875601589272989	-2.0523215386852374	0.04013842412426548	0.1897477073405239
XP_021759827_1_12420_	8.170358627268326	-2.7077744391327485	0.6466251000842154	-4.187549228726341	2.819828700687882e-05	0.00039840485237778575
XP_021759828_1_12421_	0.0
XP_021759829_1_12422_	0.4098090340732617	1.2114812586597457	2.0830830119920773	0.5815808835679532	0.5608490223793401	0.8936813020847343
XP_021759613_1_12423_	0.0
XP_021759830_1_12424_	0.3546499777280645	0.524066060177864	1.73741454847131	0.3016355887194402	0.7629298749916196	0.9595672980856165
XP_021759644_1_12425_	0.3043306422314722	-0.10183200219356675	1.558724815807185	-0.0653303271757004	0.9479109963201121	0.9908521539259663
XP_021759831_1_12426_	13.5170957094251	-0.872118855198628	0.6013808480373907	-1.4501939295951842	0.14700444739581972	0.4754928981219638
XP_021759614_1_12427_	7.174370065292134	0.23974353207998766	0.6821409916356935	0.35145744797583706	0.7252451903942583	0.9499287937480957
XP_021759833_1_12428_	554563.7634869252	0.47559141117417497	1.2148742022666945	0.39147379233736584	0.6954470568050107	0.9417793342901921
XP_021759834_1_12429_	6856.058281279074	-3.357815620447699	1.12506214284463	-2.9845601345697492
XP_021759835_1_12430_	622626.1739511095	0.2637594154006508	0.9105106143401162	0.2896829660704262	0.7720587889429901	0.9605467534505532
XP_021759836_1_12431_	178914.17439368	0.20230206364718828	0.5057207193532025	0.40002724014536106	0.689136453424352	0.9401817550275414
XP_021759837_1_12432_	178914.17439368	0.20230206364718828	0.5057207193532025	0.40002724014536106	0.689136453424352	0.9401817550275414
XP_021759839_1_12433_	10210.17512801761	-3.8908700996049514	1.3173993986325498	-2.9534476056719354	0.00314245947844106	0.023759760181510874
XP_021759838_1_12434_	480772.47890037595	-0.3479296761002207	1.1348338001800882	-0.30659086471076846	0.7591548078918205	0.9586639356841145
XP_021759615_1_12435_	117.44003930504088	-2.236503186210578	1.234082266680247	-1.8122804667041377
XP_021759840_1_12436_	0.5390406788503835	1.4183809676952313	2.245329897438144	0.6317027040496643	0.5275811607734322	0.8758309538717968
XP_021759841_1_12437_	0.5390406788503835	1.4183809676952313	2.245329897438144	0.6317027040496643	0.5275811607734322	0.8758309538717968
XP_021759842_1_12438_	4.140434800845247	-0.5550412880219003	1.0186159836955404	-0.5448974853194525	0.5858240258876921	0.9041314392508933
XP_021759646_1_12439_	0.09089488458139676	0.4169063517519539	2.077639186740771	0.20066350038668754	0.8409617016309742
XP_021759647_1_12440_	0.9223016012121991	0.008801577252102365	1.1653379113724764	0.0075528112199973905	0.9939737858311483	0.9990247436146
XP_021759648_1_12441_	0.15744760876043595	0.12836861839285368	1.8737101161086525	0.06851039405148296	0.9453793462614941
XP_021759844_1_12442_	33.29228710868153	0.21484890012465085	0.25431429429676017	0.8448164532739281	0.39821332676100796	0.795969613124959
XP_021759845_1_12443_	33.29228710868153	0.21484890012465085	0.25431429429676017	0.8448164532739281	0.39821332676100796	0.795969613124959
XP_021759846_1_12444_	1975.8451169782052	-9.424433730799255	2.001670615890339	-4.708283998367676
XP_021759847_1_12445_	172926.1701446662	1.1044730909472613	1.277239273377927	0.864734677337513	0.387184431662822	0.7868080736141438
XP_021759848_1_12446_	3911.3651848877353	-0.15507605852866138	0.18145035883877086	-0.8546472959386949	0.3927464359192646	0.7916106457958904
XP_021759616_1_12447_	0.050071291143684596	0.0963075907084542	2.480761557737197	0.038821784547604904	0.9690324763675454
XP_021759849_1_12448_	4332.969111874343	-6.693709017328511	1.1932907380470228	-5.609453592410888
XP_021759850_1_12449_	4332.969111874343	-6.693709017328511	1.1932907380470228	-5.609453592410888
XP_021759618_1_12450_	6.238115580412722	0.06688167733003818	0.4881052476112119	0.1370230655321926	0.8910125634093066	0.9840641217555002
XP_021759851_1_12451_	3.809197369519738	-1.0570552958966946	0.6441414900337584	-1.6410296685613217	0.10079125670438774	0.37240678312256054
XP_021759852_1_12452_	101005.21004425197	-0.5216064843614652	1.2760328940740724	-0.4087719734999139	0.6827070093397931	0.9371299321321338
XP_021759853_1_12453_	13.853262980121205	0.021867432025918673	0.4770536315789232	0.04583851914834643	0.9634389572229795	0.9936462896105482
XP_021759855_1_12454_	5113.628782213068	7.422861155645094	1.2378698998174333	5.996479239651801
XP_021759856_1_12455_	402490.1155591117	-0.5452939676201692	1.0687199558867955	-0.5102309212217327	0.6098896916653493	0.9136701145072781
XP_021759858_1_12456_	291617.0820150941	0.47235530723632646	1.1377038764436491	0.41518299885982884	0.6780079435464123	0.9357581382484048
XP_021759857_1_12457_	3.528612365744636	-0.8004918274631009	0.6598153711261634	-1.213205788305345	0.2250511516583693	0.609842809054912
XP_021759859_1_12458_	19.928795604271816	-0.2606628367638649	0.3430717572229487	-0.7597910095364409	0.44737951776100016	0.8297723849796739
XP_021759860_1_12459_	147542.7236170756	-0.9905541847907986	1.4490473572122553	-0.6835899322824568	0.49423414381125685	0.8603981222828578
XP_021759861_1_12460_	241630.69674962023	0.29942669923183196	0.8817259279030196	0.3395915780133049	0.7341641213870477	0.9524715986806724
XP_021759862_1_12461_	251676.61278549125	-0.4524396586616573	1.148566258879918	-0.3939168987106382	0.6936423936562099	0.9415738890011581
XP_021759863_1_12462_	1.2069592334039765	0.9545162320714013	0.976043184384736	0.9779446722668275	0.3281016891707307	0.732650812518492
XP_021759619_1_12463_	0.23155565334974154	-1.0615582854893364	1.7121734321589288	-0.6200062829796319	0.5352536504337815	0.8795110124378431
XP_021759864_1_12464_	104606.57705954179	0.053405841390551725	1.0746447349990396	0.04969627603544669	0.9603644240878128	0.9928148334421997
XP_021759865_1_12465_	33.836866766876895	-0.16441749455519333	0.37503892039833464	-0.4384011514873256	0.661095511881175	0.9322807148315133
XP_021759620_1_12466_	101.27753994725396	0.6582560051617824	0.21294965059347323	3.0911344692385114	0.0019939331329959864	0.01619285021719579
XP_021759866_1_12467_	90095.47504152145	-0.4144692299021633	1.1439291305711403	-0.3623207232210507	0.7171123738349332	0.9472959545065945
XP_021759867_1_12468_	90095.47504152145	-0.4144692299021633	1.1439291305711403	-0.3623207232210507	0.7171123738349332	0.9472959545065945
XP_021759649_1_12469_	0.0
XP_021759868_1_12470_	63657.19833793294	0.25024878633394276	1.544162672608462	0.16206115506678603	0.8712576955260214	0.9793003304699884
XP_021759869_1_12471_	4.9305805850303726	1.7992722496487004	1.0454168778895718	1.7211050325502388	0.085231766250903	0.3313894467648746
XP_021759621_1_12472_	1.501868835416458	-1.1520893700283819	1.1155643848893906	-1.0327412614043006	0.3017249985849576	0.7063962937130457
XP_021759870_1_12473_	3.2255884592636423	0.623713527739301	0.8026810704195495	0.7770377933707782	0.437136473084498	0.8227751864328992
XP_021759871_1_12474_	336573.9616526898	-0.45676428238628847	1.3244755862246198	-0.34486425203825927	0.7301964265093829	0.9514864456956602
XP_021759872_1_12475_	0.0920914322629506	-0.8013665097046864	2.5893230967415963	-0.30948880451154426	0.7569497271368676
XP_021759873_1_12476_	143153.80264456398	-0.05436266431907121	1.0973052273338613	-0.04954197151794946	0.9604873898123141	0.9928148334421997
XP_021759874_1_12477_	143153.80264456398	-0.05436266431907121	1.0973052273338613	-0.04954197151794946	0.9604873898123141	0.9928148334421997
XP_021759875_1_12478_	15035.98420419161	0.6852337490592295	0.30932936369855235	2.215223737139302	0.0267447113783477	0.13844588835762003
XP_021759876_1_12479_	405011.31847052794	0.3841389610929407	1.0600295619874962	0.36238513987544047	0.7170642426148894	0.9472959545065945
XP_021759877_1_12480_	320509.11057780543	-4.686885467180809	1.323494124965968	-3.541296767978722	0.00039816546383749637	0.004103811378792565
XP_021759878_1_12481_	16.60013298689584	-0.09363343854576335	0.5714028558487361	-0.1638658917913255	0.8698367184986961	0.9790350642277929
XP_021759887_1_12482_	26011.91731618729	12.162674565864906	1.208856181827118	10.061308159488178	8.190271839813065e-24	1.6693263149873536e-21
XP_021759880_1_12483_	1988.8187181994672	-3.038570206253417	1.1090118119208499	-2.739889849315942
XP_021759881_1_12484_	1988.8187181994672	-3.038570206253417	1.1090118119208499	-2.739889849315942
XP_021759882_1_12485_	1988.8187181994672	-3.038570206253417	1.1090118119208499	-2.739889849315942
XP_021759883_1_12486_	1988.8187181994672	-3.038570206253417	1.1090118119208499	-2.739889849315942
XP_021759884_1_12487_	1988.8187181994672	-3.038570206253417	1.1090118119208499	-2.739889849315942
XP_021759885_1_12488_	1988.8187181994672	-3.038570206253417	1.1090118119208499	-2.739889849315942
XP_021759889_1_12489_	3205.2068072284715	2.965278105823662	1.5510655075823194	1.9117684529299523
XP_021759888_1_12490_	3718.8815582413686	0.35170463146939673	1.1958524681278238	0.2941036966039889
XP_021759886_1_12491_	558347.4273915733	-0.011319137078313408	0.781969812119871	-0.01447515863512421	0.9884508977255891	0.9979226466175782
XP_021759890_1_12492_	2726.8447973732723	0.10881743878390793	0.30555680500563465	0.35612834340868715	0.7217444519147737	0.949265012289147
XP_021759891_1_12493_	0.0
XP_021759894_1_12494_	0.0
XP_021759893_1_12495_	0.0
XP_021759650_1_12496_	162.26697349884955	-2.628365477559539	0.5054821544654304	-5.199719622820614	1.9958936798288823e-07	4.0718907554286744e-06
XP_021759895_1_12497_	0.0
XP_021759651_1_12498_	0.0
XP_021759622_1_12499_	0.0
XP_021759896_1_12500_	2.2754257394276896	-2.1945856691036507	1.190508656350608	-1.8434016900229404	0.06527038352212403	0.27382561768384833
XP_021759652_1_12501_	0.16530089434305834	-0.8013664263139849	2.7402803063833683	-0.2924395816177036	0.7699505484684646
XP_021759897_1_12502_	1866.4655338849632	-0.06841298190019687	0.2994082107349523	-0.2284940073362206	0.8192622143685239	0.9699433026697614
XP_021759899_1_12503_	54646.113281654085	5.819551754079395	1.3622477701469593	4.27202149389577	1.9370889974132803e-05	0.0002849313436181316
XP_021759898_1_12504_	4189.6271963542595	0.3702740300208496	0.30635772653417775	1.2086329083642067	0.22680390766497294	0.6120065911069101
XP_021759901_1_12505_	11130.210433175436	3.2883132419969803	1.3168186512483582	2.4971648441337186	0.012519074515276103	0.07524869990147191
XP_021759903_1_12506_	11130.210433175436	3.2883132419969803	1.3168186512483582	2.4971648441337186	0.012519074515276103	0.07524869990147191
XP_021759624_1_12507_	175438.4837125387	-8.08267939364701	1.2575803107392896	-6.4271675730160505
XP_021759900_1_12508_	2113.0445366254485	-6.496398034552726	1.2594427368420937	-5.1581527643263
XP_021759904_1_12509_	18074.449705302788	-8.110306391929855	1.2606461055271196	-6.433452145190783
XP_021759905_1_12510_	111661.50074726113	-0.637312363763186	1.1535073040130337	-0.5524996344158258	0.5806060848196821	0.9021935452342397
XP_021759906_1_12511_	7920.759616169904	4.300182778769459	1.5832355573187233	2.7160726392805383
XP_021759907_1_12512_	395951.49154416035	-0.053235070895014565	0.2126091902225021	-0.2503893215495643	0.8022862868324251	0.9655509736491992
XP_021759908_1_12513_	395951.49154416035	-0.053235070895014565	0.2126091902225021	-0.2503893215495643	0.8022862868324251	0.9655509736491992
XP_021759909_1_12514_	395951.49154416035	-0.053235070895014565	0.2126091902225021	-0.2503893215495643	0.8022862868324251	0.9655509736491992
XP_021759910_1_12515_	395951.49154416035	-0.053235070895014565	0.2126091902225021	-0.2503893215495643	0.8022862868324251	0.9655509736491992
XP_021759911_1_12516_	1330.6825879834482	-6.316317454566639	1.2182268911239018	-5.184844876260597
XP_021759912_1_12517_	307043.5459879355	-0.13197754149785787	1.2193060581777262	-0.1082398800635015	0.9138054110544738	0.987977374066814
XP_021759913_1_12518_	3.9423802282781977	2.786958318852525	0.8396489909227796	3.3191945074448794	0.0009027752313137969	0.008217183611860069
XP_021759653_1_12519_	0.49170048019856627	0.982447052714358	1.4685201229305318	0.6690048283123408	0.5034923979815518	0.8653776702226638
XP_021759654_1_12520_	0.051074186268292826	0.09630819787297543	2.4384240423985064	0.039496082797085545	0.9684948765568503
XP_021759914_1_12521_	0.03669576932931414	-0.5128290381038466	2.43166557993234	-0.2108962031358423	0.8329682669570202
XP_021759915_1_12522_	270001.5434157711	-4.895903449145489	1.1425887344646275	-4.284921863368028	1.828034241290507e-05	0.0002709485129105533
XP_021759916_1_12523_	672365.8172185185	-0.19583750731431668	0.9029449431328247	-0.21688753982590125	0.828295988268235	0.9715224546574778
XP_021759917_1_12524_	27604.40825082882	9.75189734665493	1.1190298304068311	8.714599988017799	2.9178708462917934e-18	2.9594157692937573e-16
XP_021759918_1_12525_	1.523989820477683	-2.61201082615109	1.6686587063767053	-1.5653355693224782	0.11750424715882259	0.4112537673001707
XP_021759920_1_12526_	1520.0706175923283	-6.694715679299348	1.2778676409297915	-5.238974260611368
XP_021759921_1_12527_	22802.070617141173	2.899278636382794	1.1913722371455795	2.4335623627836114	0.014951059676510593	0.08649806330300125
XP_021759922_1_12528_	22802.070617141173	2.899278636382794	1.1913722371455795	2.4335623627836114	0.014951059676510593	0.08649806330300125
XP_021759923_1_12529_	22802.070617141173	2.899278636382794	1.1913722371455795	2.4335623627836114	0.014951059676510593	0.08649806330300125
XP_021759655_1_12530_	16264.004276287116	9.99781374833553	1.3832730140901284	7.22765039619584
XP_021759924_1_12531_	289571.44489699346	0.1112578551431594	1.310249171849742	0.0849135092267155	0.9323301517684485	0.989381769604931
XP_021759925_1_12532_	161288.8464311317	0.7095400614526597	0.7586062007696878	0.9353206719543747	0.34962306505956264	0.7548029592494878
XP_021759626_1_12533_	0.0
XP_021759627_1_12534_	1.306437266665608	1.0381140422502804	1.100919907459513	0.9429514674194931	0.3457057277035237	0.7504589891386498
XP_021759926_1_12535_	1.4738539679992924	3.239692664064737	1.0692172004926395	3.02996684169695	0.0024458058889034115	0.019201334179046722
XP_021759628_1_12536_	1.7414267048077512	2.4731233665450225	1.1005803984922173	2.247108316605651	0.024633105552266943	0.12980220563031508
XP_021759932_1_12537_	850.6341847473332	4.8730269451213815	1.3740751690162631	3.546404923836962
XP_021759929_1_12538_	6785.1050432014235	-1.842820725699495	1.6162919932597317	-1.1401533469103569
XP_021759930_1_12539_	6785.1050432014235	-1.842820725699495	1.6162919932597317	-1.1401533469103569
XP_021759931_1_12540_	6785.1050432014235	-1.842820725699495	1.6162919932597317	-1.1401533469103569
XP_021759933_1_12541_	4649.926985972964	8.117980247343143	1.3642737794212327	5.950404068300016
XP_021759934_1_12542_	7.151211773305901	-0.9750741588094574	0.5406640420764367	-1.803475139690547	0.07131362630339512	0.2915372220030734
XP_021759935_1_12543_	5.253233556361734	-0.4017280914313287	0.7508693262122881	-0.535017315806227	0.5926378836005355	0.9071214001299177
XP_021759936_1_12544_	98516.7948248	0.41608509248623166	1.0744576996875954	0.38725125484903755	0.6985702085842318	0.9428780718333758
XP_021759937_1_12545_	455761.2632628149	-0.15810529068647275	0.22108550995421908	-0.7151318542730917	0.47452757234493415	0.8480927343570177
XP_021759938_1_12546_	18521.052389946824	-3.7886713281582955	1.081673698587358	-3.5026009536020117	0.00046073914901988497	0.0046398501820210545
XP_021759944_1_12547_	311732.00212370313	-7.211902180536597	1.2948186995220499	-5.569816209171749
XP_021759940_1_12548_	441050.71376624284	1.0137602628855258	1.1138251252181843	0.9101610656223462	0.3627375738514148	0.7672461254740363
XP_021759941_1_12549_	1858.9839526683236	3.817115233753842	1.160701207771892	3.288628639476702
XP_021759942_1_12550_	1858.9839526683236	3.817115233753842	1.160701207771892	3.288628639476702
XP_021759943_1_12551_	142537.75642271733	-1.3678749812507272	1.1292062257145352	-1.2113597588298524	0.22575755496811722	0.6109020662261375
XP_021759945_1_12552_	266276.7927575624	-0.611418651376704	1.3118841134970554	-0.46606147988701624	0.6411714945358035	0.9266369236382072
XP_021759946_1_12553_	67069.17550645933	0.1002192433943553	1.2581093463429962	0.0796586113008914	0.9365087781958432	0.98942806441628
XP_021759947_1_12554_	82181.0312801187	0.5890474588226764	1.3744116858490123	0.42858152683619344	0.6682277915524077	0.9339396651582035
XP_021759948_1_12555_	463894.61769885186	-0.4304421405240052	1.2929095640351917	-0.3329251731889029	0.7391907668980471	0.9533485107901047
XP_021759949_1_12556_	30415.658511414746	-1.3528000525326278	1.6110039913120433	-0.8397248298751094	0.4010626888340898	0.7977337177402453
XP_021759952_1_12557_	253720.13033681075	-4.483151626553891	1.4874786684325216	-3.013926667787549
XP_021759951_1_12558_	1.2738806775052924	-0.551247704196546	1.155092322885202	-0.477232592819623	0.6331965046148507	0.9239511082651117
XP_021759656_1_12559_	0.0
XP_021759953_1_12560_	140659.09707720784	-7.612015208764128	1.2722871681192798	-5.982937971477273
XP_021759954_1_12561_	192470.29254820017	0.6734271773251739	1.2052715418794364	0.5587348194375081	0.5763427122525602	0.9002752043065148
XP_021759956_1_12562_	17.661424124387487	-0.9089236581554554	0.4453134497269132	-2.041087370509131	0.04124214349118191	0.19373572515759563
XP_021759955_1_12563_	476061.2841237853	-0.572544827233967	0.7656382599802992	-0.7478007006189833	0.45458037945451857	0.8345964282390632
XP_021759957_1_12564_	378255.4486066304	0.17866897255648306	0.8251276514571797	0.21653494733930287	0.8285707872134696	0.9716643799907032
XP_021759958_1_12565_	3547.640991927928	-0.901151079302632	1.1239816498090176	-0.8017489248652341
XP_021759959_1_12566_	21818.228014137854	-7.029452997864762	1.2069458357375595	-5.824166080799387
XP_021759969_1_12567_	79233.32630986521	-2.258131370720389	0.92168054319667	-2.450015232922786	0.01428501712004485	0.08355254143617609
XP_021759967_1_12568_	7476.6442677905525	1.6768402050066675	2.41596964145597	0.6940650976045086
XP_021759963_1_12569_	468.87601661922764	3.042896920545651	1.9609440229720532	1.551751036693931
XP_021759962_1_12570_	359842.3557377741	0.5323099916104671	0.8892520434291176	0.598604181507172	0.5494368669673695	0.8875208060475489
XP_021759960_1_12571_	0.0
XP_021759964_1_12572_	0.0
XP_021759965_1_12573_	0.0
XP_021759968_1_12574_	8216.03677446655	9.167146243747966	2.090879882692597	4.384348579576309
XP_021759966_1_12575_	9.590950018036562	0.12415729609091003	0.5833912428839075	0.2128199516282709	0.8314674010691963	0.9717027191054596
XP_021759971_1_12576_	5259.948860495203	-7.760232181630717	1.2178922805430203	-6.371854313889459
XP_021759974_1_12577_	61.61845177843922	-0.11700396285421026	0.29604456829837034	-0.39522414995395927	0.6926774713734797	0.9410067344246543
XP_021759975_1_12578_	334267.9027498522	-4.377208330994593	1.0988375475465757	-3.98348995333094	6.791054380600411e-05	0.0008718665898276561
XP_021759630_1_12579_	31.053885777701986	0.46106728117805956	0.26874458725519307	1.715633739407156	0.08622909921840043	0.33416913832836803
XP_021759973_1_12580_	12.17891724012457	-0.023457194469063563	0.4665758015233787	-0.050275205856101804	0.9599030816379149	0.9926432032532687
XP_021759972_1_12581_	193557.75519976334	-0.25506766518361473	1.2324685439599388	-0.2069567344608072	0.8360436478290812	0.9731348066944833
XP_021759977_1_12582_	0.0
XP_021759978_1_12583_	0.0
XP_021759979_1_12584_	12796.767104187053	5.550487302451332	1.4000989360317686	3.9643536321674553
XP_021759980_1_12585_	12796.767104187053	5.550487302451332	1.4000989360317686	3.9643536321674553
XP_021759976_1_12586_	531825.2776238165	-0.47099441432155736	1.2503178947535543	-0.37669973076278607
XP_021759982_1_12587_	389305.157578444	-0.26778298492558383	0.7620942965839067	-0.3513777574847667	0.7253049668430828	0.9499287937480957
XP_021759983_1_12588_	1.0938355306916048	3.4306826483808837	1.8576725857871472	1.8467638886575959	0.06478136766109827	0.27219931935563857
XP_021759657_1_12589_	0.4188475459515825	1.1782341195396073	1.8364176768947793	0.6415937585244211	0.5211369865707018	0.8738833324908593
XP_021759984_1_12590_	370211.10439925443	-0.36808659420729595	0.771975146511716	-0.4768114567814129	0.63349638676007	0.924103797109974
XP_021759985_1_12591_	12448.08254727548	5.402070264133871	1.599245080297714	3.377887686312736	0.0007304490790952656	0.006843120710644407
XP_021759986_1_12592_	2.12567998003009	-3.074216738490543	2.0245202255337094	-1.5184914923139925	0.12889054262919997	0.4360984380396076
XP_021759987_1_12593_	2.12567998003009	-3.074216738490543	2.0245202255337094	-1.5184914923139925	0.12889054262919997	0.4360984380396076
XP_021759988_1_12594_	372125.6343172377	2.3394396382247487	1.0748658849927704	2.1764944546923486	0.02951830787686539	0.14979996175109744
XP_021759989_1_12595_	0.0
XP_021759990_1_12596_	366.4012460790663	-3.5239985356570673	2.41280728958935	-1.460538747069534
XP_021759658_1_12597_	6254.228220945614	-3.6623350662575875	1.9792544546132187	-1.8503609062096427
XP_021759991_1_12598_	23995.943863567867	0.25186458022562724	1.5430458763566388	0.16322559431629927	0.870340815089832	0.9790350642277929
XP_021759995_1_12599_	0.0
XP_021759997_1_12600_	0.0
XP_021759998_1_12601_	0.03669576932931414	-0.5128290381038466	2.43166557993234	-0.2108962031358423	0.8329682669570202
XP_021759999_1_12602_	0.0
XP_021759996_1_12603_	0.18517363002856121	-1.3020619210140514	2.7012815262608094	-0.4820163719908167	0.6297943159589858
XP_021759993_1_12604_	194342.95063792105	-8.098888042820837	1.2581891784538657	-6.436939835051841	1.2190622615623746e-10	3.5987258640356225e-09
XP_021759994_1_12605_	194342.95063792105	-8.098888042820837	1.2581891784538657	-6.436939835051841	1.2190622615623746e-10	3.5987258640356225e-09
XP_021760000_1_12606_	309900.4762278865	0.24744059937430155	1.5172326875085194	0.16308678386083886	0.870450105433946	0.9790350642277929
XP_021760001_1_12607_	40816.73766823242	3.907638175263848	1.0539261827936472	3.7076962685430708
XP_021760002_1_12608_	0.5869411181963764	1.144368014483346	2.260905470548824	0.5061547372900805	0.6127480269808785	0.9142343132847994
XP_021759632_1_12609_	0.13377591358924495	0.7375054823822773	1.8108497666234344	0.4072703854154906	0.6838094110786455
XP_021759633_1_12610_	0.0
XP_021760005_1_12611_	0.0
XP_021760006_1_12612_	0.0428810290078482	0.09630764353569948	2.4567742308700744	0.03920085220919621	0.9687302541955776
XP_021760004_1_12613_	0.03703472600571225	-0.5128290393099709	2.432886023004398	-0.21079040878235336	0.8330508230803968
XP_021760008_1_12614_	1407.1024525145763	-4.082346866708127	1.4324193695315006	-2.8499662553734764
XP_021760009_1_12615_	117958.34694395086	-0.2962858880131055	1.345169496629335	-0.22025914857237344	0.8256693336027088	0.9709952026200716
XP_021760010_1_12616_	117958.34694395086	-0.2962858880131055	1.345169496629335	-0.22025914857237344	0.8256693336027088	0.9709952026200716
XP_021760007_1_12617_	3.7923316068742356	2.3506859270116007	0.6453545308107455	3.642472183558521	0.0002700321653949778	0.0029269287993626625
XP_021760013_1_12618_	18.180054669873385	-0.1654457983977071	0.4067576558902047	-0.40674292420046193	0.6841968106969856	0.9378053958660311
XP_021760011_1_12619_	2.004556537170263	-2.1037113922464745	2.3400498257503854	-0.8990028199813548	0.36865115859366593	0.7716856046080088
XP_021760012_1_12620_	8.579951349173838	-1.3958226975407126	1.038500090342197	-1.344075663085185	0.17892392100569343	0.5353516321556879
XP_021760014_1_12621_	211035.2938760836	0.20085524774433633	1.2095287365690013	0.1660607488451168	0.8681091430955508	0.9789852629949656
XP_021760015_1_12622_	211035.2938760836	0.20085524774433633	1.2095287365690013	0.1660607488451168	0.8681091430955508	0.9789852629949656
XP_021760016_1_12623_	7883.738952045461	-4.496348870866189	1.2109999653472856	-3.7129223778109233
XP_021760017_1_12624_	18.58531697850699	0.6665103357400878	0.3293988972091891	2.0234139864676344	0.043030483380825685	0.200001367272931
XP_021760018_1_12625_	230250.74363512624	-4.0171758926553975	1.3824601873778275	-2.9058166950000563
XP_021760020_1_12626_	32.6618129676559	-0.004355411019948156	0.4434000110294554	-0.009822758032495455	0.9921626990539603	0.9986566162023723
XP_021760022_1_12627_	6.163541079865432	1.0975276302789287	1.6758197565831572	0.6549198539804107	0.5125193566876682	0.8706544248368359
XP_021760021_1_12628_	105223.66025615658	0.9302731633400583	1.2768855232708325	0.7285486023501135	0.46627782825473973	0.842450175626855
XP_021760024_1_12629_	165275.453193376	-1.0664915758258393	1.1145100517035118	-0.9569151702092977	0.33861007356087913	0.7439711116951893
XP_021760023_1_12630_	138726.45810094458	1.7399980741548726	1.4718090201942022	1.1822172919726253	0.2371194931006828	0.626879212820507
XP_021759659_1_12631_	1.7425628303618284	-0.5932819268297361	0.9996313432653312	-0.5935007248689899	0.5528460980147145	0.8897000787664026
XP_021760025_1_12632_	194008.97635564278	-7.340325577220599	1.309607987745036	-5.60497923493856
XP_021760026_1_12633_	232805.8077735346	-0.03458612205927949	1.0814982724675626	-0.0319798218265918	0.9744881425158307	0.9962123211376039
XP_021760027_1_12634_	2706.9462925865614	4.464590485282834	2.2054025802864725	2.0243879848471487
XP_021760028_1_12635_	14.08983023093142	-2.2326641934294766	1.424024658488021	-1.5678550087749468	0.11691497370232533	0.40980367397117207
XP_021760029_1_12636_	14.08983023093142	-2.2326641934294766	1.424024658488021	-1.5678550087749468	0.11691497370232533	0.40980367397117207
XP_021760030_1_12637_	62394.448310523636	0.2829522283039087	1.4156068938294089	0.19988051028664072	0.8415740333970545	0.9746471046712232
XP_021760032_1_12638_	298893.2918850384	1.9590156574247313	1.3830944799711737	1.4164004598337783	0.1566582893774556	0.49483388780222853
XP_021760033_1_12639_	79641.28440919275	1.9300055687819093	1.5118159165309868	1.2766141351458322
XP_021760034_1_12640_	2029.893953246988	-8.28963335242878	1.2449374065774843	-6.658674812590136	2.7630751242707257e-11	9.275135866326586e-10
XP_021759634_1_12641_	12.823881179586094	0.23095560092189507	0.3654166471701836	0.6320336052296307	0.5273649184291456	0.8758309538717968
XP_021760035_1_12642_	1115.6573852736944	-6.829924562095677	1.2585320466391516	-5.426897614832024
XP_021760036_1_12643_	1115.6573852736944	-6.829924562095677	1.2585320466391516	-5.426897614832024
XP_021760037_1_12644_	2770.3724961261164	5.80942308607925	1.4767654138328208	3.933883494062459
XP_021760038_1_12645_	2770.3724961261164	5.80942308607925	1.4767654138328208	3.933883494062459
XP_021760040_1_12646_	475691.05760981614	0.12647332236682068	0.6037168354857272	0.20949113049839857	0.8340648586192234	0.9723192994339566
XP_021760041_1_12647_	48214.86905052431	-0.4707609989810802	1.3918417742853735	-0.3382288185902363	0.7351907601708251	0.9526659515694489
XP_021760042_1_12648_	27.183720296327106	-0.16839914707301715	0.3779864817186314	-0.44551632192595564	0.6559466671081797	0.9311611335567033
XP_021760045_1_12649_	28.33363205018212	0.32258941795383206	0.3160578812180975	1.0206656347582974	0.3074128813726721	0.712460888285851
XP_021760043_1_12650_	270317.5104673858	0.0196995329095647	1.2899296124729114	0.015271789033355796	0.9878153489489868	0.997893867790384
XP_021760048_1_12651_	85243.99895197556	1.348074235920187	1.3546282387461612	0.9951617701163232	0.3196575919855419	0.7246048373456851
XP_021760047_1_12652_	12423.686928533036	2.736540365624359	1.0947753234535813	2.4996365071434576
XP_021760046_1_12653_	1.8864552035509108	0.3131530447822814	0.8599452557152869	0.3641546281010718	0.7157425457740956	0.9469284106119922
XP_021760049_1_12654_	342511.28011296707	1.9558114843346448	0.9837594805727194	1.9880992488082776	0.046800714446652014	0.21301515415386613
XP_021759661_1_12655_	72.47613416995512	1.1339278761108778	0.4132403180536952	2.743991393316899	0.006069712925884046	0.04139474057153373
XP_021759662_1_12656_	35.66562415824616	-0.025088606042222336	0.29929078620636457	-0.08382685735244601	0.9331940940886551	0.989381769604931
XP_021760050_1_12657_	173730.84355962017	0.0615281621495219	1.2817882572296009	0.04800181449821212	0.9617147965152905	0.9933227507090973
XP_021760052_1_12658_	115179.81778949453	-0.4850833716860787	1.32752116328972	-0.36540537740580903	0.7148088277790547	0.9465162090684544
XP_021760051_1_12659_	114988.00494936915	-0.2686348620776231	1.1457254413862883	-0.23446704801508483	0.8146224121161929	0.9691764232513884
XP_021759663_1_12660_	0.0
XP_021760054_1_12661_	18.86259696991846	-1.6147995087993363	1.6877373623702212	-0.9567836470311634	0.33867646787005123	0.7440539270087245
XP_021760056_1_12662_	14194.119027521887	-4.184046400344544	1.6856861822224993	-2.482102804466293
XP_021760053_1_12663_	2271.5284204129907	6.333045902727946	2.9833900167888774	2.122768349793037
XP_021760057_1_12664_	7180.263065647542	8.032163702929301	1.339302792717664	5.997272421593872
XP_021760059_1_12665_	4.677388660120011	-1.4842364138676956	0.5610167260266685	-2.6456188291918075	0.008154164174671614	0.052966008769847736
XP_021760058_1_12666_	1.5200577021451283	2.153143610206792	1.0330819990004747	2.08419429657084	0.0371424973421154	0.17928567725545969
XP_021760060_1_12667_	12368.153189116476	-0.39949953025403084	1.1248115060221073	-0.3551702023984977
XP_021760061_1_12668_	109218.19516865592	0.3693865219442438	1.3903600419162703	0.2656768828275122	0.7904880685587696	0.9631330985127197
XP_021760062_1_12669_	247964.28537685057	0.6369732528136612	0.9719770936542323	0.6553377203766243	0.5122503399674925	0.8706544248368359
XP_021760063_1_12670_	120418.10164053486	-0.09974697376894136	0.807610558014811	-0.12350875403874062	0.9017042426466249	0.9864504639717296
XP_021760064_1_12671_	3966.876184802265	-1.916685646473913	1.9734015151949977	-0.9712598433292069
XP_021760066_1_12672_	72.48503493866188	-0.16109447239399072	0.3429976086841964	-0.469666459226872	0.6385933346623086	0.925605931818223
XP_021760067_1_12673_	58.40886280766863	-0.4134756740643664	0.2704035035508524	-1.5291062010467171	0.12623811834383328	0.430474813097231
XP_021760068_1_12674_	1.1369771035066232	3.488616030610728	2.210729455510387	1.578038426147137	0.11455678228052579	0.4049140231149313
XP_021760069_1_12675_	1.1369771035066232	3.488616030610728	2.210729455510387	1.578038426147137	0.11455678228052579	0.4049140231149313
XP_021760071_1_12676_	236205.96651470626	0.555744209350819	0.9243165094216286	0.6012488186525675	0.5476742732471822	0.8865061261039808
XP_021760070_1_12677_	420857.67556873936	0.34856946276863576	0.7541217218185589	0.4622190989646381	0.6439242083508623	0.9269881462803439
XP_021760073_1_12678_	576.6217353992777	1.8577244777903776	0.47202684378631704	3.9356331154576356	8.297765517580237e-05	0.0010451455219334209
XP_021760072_1_12679_	271328.82013186655	-5.236517630473233	1.438344523004242	-3.6406560088509403
XP_021760074_1_12680_	4086.4186361598627	-0.272876440237623	0.2826674610349633	-0.96536205206821	0.33436350156461037	0.7396494157672839
XP_021760076_1_12681_	35151.319988763425	2.6867941162033726	1.446619564673706	1.85729142741782	0.06326970339251439	0.26777574020013195
XP_021760077_1_12682_	1415.412957727538	-1.7172555181997218	1.6975215855446217	-1.0116251438704202
XP_021760078_1_12683_	75073.82886837232	0.40448029967378074	1.166563529273158	0.3467280516868183	0.7287956338573723	0.9512434057580819
XP_021760079_1_12684_	189625.53783024594	0.5896446545664937	1.388540783362283	0.4246505840027963	0.6710914122294044	0.9344417189619051
XP_021760080_1_12685_	38906.53813487281	-1.1270168636796318	1.4967946933768017	-0.752953540433162	0.4514778329250717	0.832412254455601
XP_021760081_1_12686_	51969.81135107309	-6.972394989378211	1.1425462846714374	-6.102505502771178	1.0441851404557579e-09	2.6795300369358056e-08
XP_021760082_1_12687_	497521.01159870566	-0.21371753679989056	0.9918914216082164	-0.2154646487953054	0.8294050709424268	0.9716643799907032
XP_021760084_1_12688_	369626.43501960597	-2.9308277553524364	1.3010956268825358	-2.2525844333016383	0.024285363538976673	0.1285090399890327
XP_021759664_1_12689_	209113.02347467287	0.12187953313181181	0.628096974755208	0.19404572546988091	0.8461400785453708	0.9751866850430373
XP_021760085_1_12690_	3.6214404635792334	1.5237764675546088	1.379296966788048	1.1047486540211922	0.2692685147636441	0.67018990312017
XP_021760086_1_12691_	1153.3905345474805	-7.341166653646597	1.401356419205217	-5.238614925537758
XP_021760089_1_12692_	142941.5659657552	-0.11556319882392257	0.990900853215187	-0.11662438118703138	0.9071577161715286	0.9868380942943801
XP_021760090_1_12693_	9.583455073093166	-6.148273087875963	1.3436727770381052	-4.575722000879388	4.7458040431578115e-06	7.965396399938394e-05
XP_021760092_1_12694_	0.0
XP_021760093_1_12695_	5.97313885952717	-2.4637862710158736	1.3124476849639615	-1.877245317464617	0.06048447904225098	0.25842706501923846
XP_021760088_1_12696_	9.572457180271224	2.443798739433027	0.7998630217814864	3.0552715563598656	0.0022485682764340925	0.017866911292583373
XP_021760094_1_12697_	0.03703472600571225	-0.5128290393099709	2.432886023004398	-0.21079040878235336	0.8330508230803968
XP_021760095_1_12698_	39576.19012512461	-0.9221631126806745	1.5016643821720392	-0.6140940170311813	0.5391532016306426	0.881407993363093
XP_021760099_1_12699_	24361.930830872097	-8.197656993108744	1.128956130081063	-7.261271518601989
XP_021760097_1_12700_	0.0
XP_021760100_1_12701_	37179.65388446563	-11.262977783021269	1.1499843028040395	-9.794027410251104	1.1944133391691194e-22	2.051597557335732e-20
XP_021760101_1_12702_	37179.65388446563	-11.262977783021269	1.1499843028040395	-9.794027410251104	1.1944133391691194e-22	2.051597557335732e-20
XP_021760102_1_12703_	37179.65388446563	-11.262977783021269	1.1499843028040395	-9.794027410251104	1.1944133391691194e-22	2.051597557335732e-20
XP_021760103_1_12704_	119804.32888554108	-12.32899656108799	0.9895850911979153	-12.458753340921355	1.2531422583602003e-35	6.354923085908072e-33
XP_021760113_1_12705_	0.0740694520114245	-0.8173095660289988	2.521997094369795	-0.3240723662424484	0.7458832474549898
XP_021760098_1_12706_	0.0
XP_021760104_1_12707_	37179.65388446563	-11.262977783021269	1.1499843028040395	-9.794027410251104	1.1944133391691194e-22	2.051597557335732e-20
XP_021760105_1_12708_	37179.65388446563	-11.262977783021269	1.1499843028040395	-9.794027410251104	1.1944133391691194e-22	2.051597557335732e-20
XP_021760106_1_12709_	37179.65388446563	-11.262977783021269	1.1499843028040395	-9.794027410251104	1.1944133391691194e-22	2.051597557335732e-20
XP_021760107_1_12710_	119804.32888554108	-12.32899656108799	0.9895850911979153	-12.458753340921355	1.2531422583602003e-35	6.354923085908072e-33
XP_021760111_1_12711_	23876.78943938156	-10.588372247122155	1.1076891479155928	-9.558974435243815	1.1892934728980805e-21	1.7901598359898386e-19
XP_021760108_1_12712_	0.0
XP_021760109_1_12713_	0.0
XP_021760112_1_12714_	16441.213716569215	-6.292677818785687	2.307068225373723	-2.72756468559413	0.006380374651072332	0.04308053381878829
XP_021760114_1_12715_	1.0932441520309357	0.027968331502263185	0.833592436347656	0.03355156582850613	0.973234745370484	0.9956789219037242
XP_021760115_1_12716_	15678.49709472218	10.283810027088276	1.1815006139477613	8.704024276997085
XP_021760120_1_12717_	217707.84752164182	0.9967226612100432	0.983774180034087	1.0131620461674522	0.3109827658386871	0.7158350729058897
XP_021760122_1_12718_	118942.07188930079	1.0336136803462515	1.1001002932432793	0.9395631350110686	0.34744169334575814	0.7522399620402849
XP_021760121_1_12719_	3359.4537655159615	-0.48150080460900646	1.3728321005055748	-0.35073539177273283
XP_021760124_1_12720_	230997.4029345925	-7.401193195727079	1.2960236307759352	-5.710693092297979
XP_021760125_1_12721_	78307.78772730721	0.18572024536963627	1.229782325545182	0.15101879536876864	0.8799608893817288	0.9817084557494928
XP_021760126_1_12722_	480586.0023697067	0.1288400570088995	0.6116869866068371	0.21063069810198803	0.833175456041703	0.9719622141146347
XP_021760128_1_12723_	1.999407270075242	-1.3619121442838233	0.7957438812657895	-1.711495590914793	0.08698966441817768	0.3362296884354332
XP_021760127_1_12724_	0.7079277943402505	2.8763696469331004	2.5565986526051936	1.125076728019886	0.26055652192590617	0.6580805597651933
XP_021760166_1_12725_	0.10214837253658565	0.41690664500977054	2.529884486481214	0.16479275920998313	0.8691071034370068
XP_021760167_1_12726_	0.8385787414815343	-1.2781619568285059	1.4711569533679374	-0.8688141356382092	0.3849488001388942	0.7854469471797452
XP_021760129_1_12727_	3.3212756273193613	-0.8728866628544966	0.7141887247347033	-1.2222072858665531	0.2216292493350649	0.6039124136873981
XP_021760131_1_12728_	35.8905781271334	-0.34973885609262984	0.3237750248434894	-1.0801909636535156	0.28005715149536636	0.6811232965686336
XP_021760130_1_12729_	3.6332454615216547	-1.454254726731212	1.2161065284023937	-1.1958284021726904	0.2317635298760099	0.6190626927910061
XP_021760132_1_12730_	8.306179308410636	-0.13587736087367924	0.38156979500152893	-0.356100935277476	0.7217649768306771	0.949265012289147
XP_021760134_1_12731_	275816.4703713907	-7.79989737317074	0.9981235020150925	-7.8145613818567305	5.515475163853376e-15	3.385420908210751e-13
XP_021760169_1_12732_	0.0
XP_021760170_1_12733_	1.2691221811681601	1.8116760625965878	1.3185022015070968	1.3740409841756616	0.16942895920331946	0.5187394564102621
XP_021760171_1_12734_	0.0
XP_021760135_1_12735_	4858.553018810971	-0.36793489884903496	0.3698122930717771	-0.9949233861125926	0.3197735277885648	0.7247289778676613
XP_021760136_1_12736_	470267.18560495	-1.1440254626548958	1.2931984236066802	-0.8846480491866463	0.37634648307251917	0.7771393419905557
XP_021760137_1_12737_	93533.49818371382	1.4595173447740866	1.3186377476131537	1.1068372245644695
XP_021760172_1_12738_	1.8727652948890157	2.2788520220704362	1.3880035408512894	1.6418200350359133	0.1006273056967647	0.3719324918065755
XP_021760174_1_12739_	0.0
XP_021760175_1_12740_	0.0
XP_021760176_1_12741_	0.0
XP_021760177_1_12742_	0.0
XP_021760178_1_12743_	12.130226594031713	-0.25550195947354953	0.396344566038416	-0.6446460513572042	0.5191565845391978	0.8731275337178211
XP_021760138_1_12744_	491659.870392798	1.1333057120175118	1.1267457032007735	1.0058220846088903	0.3145011617561849	0.7193084826034881
XP_021760179_1_12745_	0.2957689652809017	-0.8414181151121604	1.4227775194126657	-0.5913912074317176	0.5542583303009829	0.8907115578212821
XP_021760141_1_12746_	91.50689135591988	0.17698808835521926	0.22273684397201915	0.7946062501336915	0.4268425815111476	0.8162805457984007
XP_021760140_1_12747_	57.883110498828415	-0.17827508753103063	0.2955211101501383	-0.6032566926960267	0.546337938207414	0.8856421147636587
XP_021760142_1_12748_	208015.60112250308	-0.18113189921919426	0.7610551220604664	-0.2380010251147133	0.8118802991195356	0.9684170894290891
XP_021760143_1_12749_	34.17841341336792	-0.5156303064519766	0.37482960313515024	-1.3756392295035955	0.168933354956474	0.5175649492545943
XP_021760180_1_12750_	0.0
XP_021760181_1_12751_	32089.790724762366	12.551938881899668	1.1025829508983813	11.384122048751422	5.0170984281977965e-30	1.8111725325794045e-27
XP_021760145_1_12752_	141356.15103411785	0.5576218310703246	0.8784710545468317	0.6347640348354785	0.5255823230324956	0.8756442152678106
XP_021760146_1_12753_	1.7476179663132352	1.890062693610167	0.9184318354559105	2.0579237572616784	0.03959745279248171	0.18775292676470792
XP_021760147_1_12754_	317151.9475707425	-3.0393186008187656	1.154321731113401	-2.6329908888462064	0.008463661776268868	0.05469281922716948
XP_021760148_1_12755_	317151.9475707425	-3.0393186008187656	1.154321731113401	-2.6329908888462064	0.008463661776268868	0.05469281922716948
XP_021760182_1_12756_	0.0
XP_021760149_1_12757_	445174.69743926066	-0.30756456035529695	0.8940102418949343	-0.3440280054324506	0.7308252248527294	0.9516724682555895
XP_021760151_1_12758_	76844.6285892	7.08452103762569	1.247725166303246	5.677949943588677	1.363185901526177e-08	3.1304039371003823e-07
XP_021760184_1_12759_	1.4202808053965879	-3.0113437116713624	1.209947289206894	-2.4888222309628563	0.012816703340616638	0.07663755318691572
XP_021760152_1_12760_	24.507358205519687	-0.5242750380381143	0.29508755306962636	-1.7766762189200531	0.07562152720577753	0.3047900289442437
XP_021760153_1_12761_	24.507358205519687	-0.5242750380381143	0.29508755306962636	-1.7766762189200531	0.07562152720577753	0.3047900289442437
XP_021760185_1_12762_	23.359786797264732	-0.8183635414670332	0.42583516576530694	-1.9217847826077912	0.054632843890822735	0.23970026615112439
XP_021760154_1_12763_	151576.14670756823	-0.8626756829532404	1.1325254330437442	-0.7617274259658231	0.4462227029781962	0.8286847650534594
XP_021760186_1_12764_	0.0
XP_021760187_1_12765_	0.0
XP_021760155_1_12766_	0.0
XP_021760156_1_12767_	986.6802740084948	3.697490526945906	1.3528055852074659	2.7332017012473084
XP_021760157_1_12768_	2021.5548451061672	3.3832126081490643	1.1492116853150673	2.9439420529573925
XP_021760116_1_12769_	0.0
XP_021760117_1_12770_	99486.52286490212	0.33129261656282755	1.0669916535741026	0.3104922287377755	0.7561866682509472	0.957924196715352
XP_021760162_1_12771_	555.5288798348428	-0.459397327451752	0.18395417909252182	-2.4973465116043543	0.012512662051088289	0.0752313871633393
XP_021760161_1_12772_	20741.266453311382	-3.8948046843753255	1.539557124192903	-2.5298214812374287
XP_021760158_1_12773_	23.132210906032352	0.1658273759562422	0.31304577080960394	0.5297224604803854	0.5963043729263553	0.9086522510433512
XP_021760159_1_12774_	23.132210906032352	0.1658273759562422	0.31304577080960394	0.5297224604803854	0.5963043729263553	0.9086522510433512
XP_021760163_1_12775_	494222.1398565137	-0.318492960272657	0.2245039602705203	-1.4186518575836384	0.15600053920658277	0.49334157157550207
XP_021760165_1_12776_	29.24485748553044	0.412088902502692	0.6904616735814392	0.5968309585746856	0.5506202462837906	0.8885601110428045
XP_021760164_1_12777_	73115.49382142504	-0.8834764619820457	1.29861919064966	-0.6803198877263388	0.49630193456768334	0.861612922348959
XP_021760118_1_12778_	0.0
XP_021760188_1_12779_	36.419142676305675	-1.095010110417009	0.32756354481816774	-3.3428937002890686	0.0008290965309855858	0.007644557148684845
XP_021760190_1_12780_	0.0
XP_021760191_1_12781_	0.2868358942924327	1.5781445165306087	2.3286783244862663	0.6776996633396182	0.49796213994076355	0.8624163985575285
XP_021760192_1_12782_	23.956200470928287	0.843897652847132	0.2926947388927516	2.8832006206860816	0.003936566395010176	0.028783016700076124
XP_021760193_1_12783_	23.956200470928287	0.843897652847132	0.2926947388927516	2.8832006206860816	0.003936566395010176	0.028783016700076124
XP_021760194_1_12784_	23.956200470928287	0.843897652847132	0.2926947388927516	2.8832006206860816	0.003936566395010176	0.028783016700076124
XP_021760196_1_12785_	0.0
XP_021760201_1_12786_	419926.7740392472	0.5974215653159533	1.067456019999089	0.5596685522617252	0.5757055363870165	0.9002752043065148
XP_021760202_1_12787_	19169.487661767427	-3.6625229727215127	1.5508156722730435	-2.361675238523558	0.018192571519260934	0.10139567729654289
XP_021760198_1_12788_	0.0
XP_021760199_1_12789_	8.243421242923691	-2.6187323625194923	0.7979526026365004	-3.281814425903227	0.0010314146028102273	0.009159099280906831
XP_021760203_1_12790_	0.0
XP_021760278_1_12791_	0.08776995559760696	-0.19223002764194194	2.091116598322562	-0.09192697709737646	0.9267560575827367
XP_021760279_1_12792_	8603.776544894834	3.9462481295631595	1.390617713649227	2.837766332781355
XP_021760220_1_12793_	52616.06092274971	6.5376810152802625	1.179779607099908	5.541442635502876	2.999898515273463e-08	6.701084266052386e-07
XP_021760280_1_12794_	428796.9978222635	0.37349080936354273	0.9582654843064016	0.38975713461481676	0.696716143544436	0.9422594885691428
XP_021760277_1_12795_	207426.86740063434	-7.920736735422468	1.303239278304828	-6.07773021215664
XP_021760204_1_12796_	2.537469099739756	-0.7958745516135409	0.8874455976285885	-0.8968150315244768	0.3698176256677057	0.7727314533219087
XP_021760281_1_12797_	233866.01294886845	0.3862194534382282	1.2724123423780336	0.30353324985548	0.7614835121898672	0.9595672980856165
XP_021760283_1_12798_	233866.01294886845	0.3862194534382282	1.2724123423780336	0.30353324985548	0.7614835121898672	0.9595672980856165
XP_021760284_1_12799_	200879.03728305572	-0.10008531132527931	0.7657047672750872	-0.13071005379978606	0.896004678802699	0.9856167154974145
XP_021760285_1_12800_	42043.693039078855	-0.6424342444245297	0.9960384999970942	-0.6449893698149257	0.5189340745114466	0.8729781891650976
XP_021760287_1_12801_	293610.8750635192	0.638444876076738	1.2078714686502692	0.5285702101980814	0.5971036300989259	0.9088947805951061
XP_021760206_1_12802_	44.0564496233938	-1.7041989534800128	0.5244154834585479	-3.249711359093996	0.0011552219668798016	0.010106827961623698
XP_021760288_1_12803_	261277.8260765033	0.218845327582159	0.895913720663168	0.24427053915433575	0.8070212988150409	0.9671119184522451
XP_021760222_1_12804_	0.3404539700605632	0.5645493414570071	1.560576232846163	0.36175697769495546	0.7175336444953824	0.9475183759270535
XP_021760207_1_12805_	0.0
XP_021760223_1_12806_	0.25654656994812336	-1.5666442704975758	2.3348101916750634	-0.6709942744311981	0.5022241769894579	0.8652212142604354
XP_021760289_1_12807_	29.676595710895526	-0.8554426588391071	0.30106587737270996	-2.8413803194976373	0.004491870833182489	0.03227812310254853
XP_021760290_1_12808_	0.2603176578055066	-0.1246939187659519	1.5395831927651016	-0.08099199793289559	0.9354483163232021	0.98942806441628
XP_021760291_1_12809_	123642.21612219817	-3.408553614562827	1.3453783642128985	-2.5335278946283415
XP_021760292_1_12810_	104643.79848704788	0.6200548122931645	1.0777200678965027	0.5753393954177632	0.5650617829082278	0.8960358398497494
XP_021760295_1_12811_	318654.11094131257	0.1389362378207966	0.9029390237395875	0.15387111883301052	0.8777113567024936	0.9814977417803421
XP_021760293_1_12812_	85219.43885291633	1.2985525294393938	1.1735169348923546	1.1065477547271259	0.26848950629836676	0.6690719544458774
XP_021760224_1_12813_	32.31511987921618	-0.37781787251440146	0.30220928812672876	-1.2501861701747794	0.21123154762230878	0.589448413442356
XP_021760294_1_12814_	354701.368215723	-7.929795822355835	1.13915231811576	-6.961137414417318
XP_021760297_1_12815_	5.2547081134296	1.1211843554913001	0.57848636839108	1.9381344431842071	0.052606822268086426	0.23270461214703483
XP_021760298_1_12816_	26364.295513492038	-9.897297158362825	1.1583291405452811	-8.544460129617125	1.2913853732319722e-17	1.2168630859886376e-15
XP_021760299_1_12817_	194097.88551055486	-8.15937797829887	1.241214597552801	-6.573704494280064	4.907858938314244e-11	1.5874333717107835e-09
XP_021760300_1_12818_	527.5989790572635	-3.501703814949262	1.3811895799297171	-2.535281083663728
XP_021760302_1_12819_	44399.922195174244	-6.903668595100342	1.168550623422058	-5.907890044920091
XP_021760303_1_12820_	55.454555033114836	-1.0102535812173392	0.3954974145058842	-2.554387321291347	0.010637485334330751	0.06590104715995075
XP_021760301_1_12821_	194502.96027817138	-7.747388439507252	1.233878483782592	-6.278890945368274	3.4099665997467206e-10	9.383576047545917e-09
XP_021760304_1_12822_	426281.79594519496	0.476976404159054	0.6113199945631448	0.7802401498415017	0.4352495337985368	0.8217637203711686
XP_021760225_1_12823_	445.580592734312	-9.069645442657505	1.7347686457142022	-5.228158501172093
XP_021760307_1_12824_	5.829758560445096	-0.3897413073322088	0.6611791339206495	-0.5894640156308729	0.5555500443830892	0.8913003251481922
XP_021760305_1_12825_	193643.3616860036	-7.210760609400578	1.2417215258962668	-5.8070674132800395
XP_021760308_1_12826_	253536.39628844112	0.6696221635820905	1.1514318091771325	0.5815560750059824	0.5608657370452734	0.8936813020847343
XP_021760226_1_12827_	0.0
XP_021760318_1_12828_	8.410213931899857	-0.03364529646683452	0.455751511309829	-0.07382377377123336	0.941150609904272	0.989996780167114
XP_021760316_1_12829_	4681.88228815266	-2.873393426714661	1.1314072388891008	-2.5396632865244624
XP_021760317_1_12830_	8.771517770463412	-1.679101468071694	2.0076850255904883	-0.8363370980355082	0.40296528846979596	0.798879106354371
XP_021760315_1_12831_	578.6039615153794	2.630262511707454	1.0892408842177235	2.414766604722581
XP_021760309_1_12832_	26630.10465405444	-0.3967005816249517	0.9685815704725778	-0.4095685832958795	0.6821224469972297	0.9369230543746987
XP_021760310_1_12833_	26630.10465405444	-0.3967005816249517	0.9685815704725778	-0.4095685832958795	0.6821224469972297	0.9369230543746987
XP_021760311_1_12834_	26630.10465405444	-0.3967005816249517	0.9685815704725778	-0.4095685832958795	0.6821224469972297	0.9369230543746987
XP_021760312_1_12835_	26630.10465405444	-0.3967005816249517	0.9685815704725778	-0.4095685832958795	0.6821224469972297	0.9369230543746987
XP_021760313_1_12836_	26630.10465405444	-0.3967005816249517	0.9685815704725778	-0.4095685832958795	0.6821224469972297	0.9369230543746987
XP_021760314_1_12837_	26630.10465405444	-0.3967005816249517	0.9685815704725778	-0.4095685832958795	0.6821224469972297	0.9369230543746987
XP_021760319_1_12838_	9429.742245204461	5.836936059512083	1.1583765364464937	5.038893551329883
XP_021760320_1_12839_	9429.742245204461	5.836936059512083	1.1583765364464937	5.038893551329883
XP_021760321_1_12840_	232345.52427074974	-0.27874528237593316	0.9849118291146645	-0.2830154681221534	0.7771649797087204	0.9610229966820681
XP_021760322_1_12841_	232345.52427074974	-0.27874528237593316	0.9849118291146645	-0.2830154681221534	0.7771649797087204	0.9610229966820681
XP_021760323_1_12842_	1.7104401832194533	0.05117160442748287	0.812475157843433	0.06298236190175777	0.949780549596221	0.9908922216452033
XP_021760324_1_12843_	1.7104401832194533	0.05117160442748287	0.812475157843433	0.06298236190175777	0.949780549596221	0.9908922216452033
XP_021760325_1_12844_	1.7104401832194533	0.05117160442748287	0.812475157843433	0.06298236190175777	0.949780549596221	0.9908922216452033
XP_021760330_1_12845_	368545.73628549464	0.5947288590730784	1.2056597199159265	0.49328085632200624	0.6218141530269967	0.9186390820088787
XP_021760328_1_12846_	0.0
XP_021760326_1_12847_	108889.50980228557	0.9844618881609759	1.089494591112512	0.9035950212067742	0.36621018227651714	0.7697235925545388
XP_021760327_1_12848_	108889.50980228557	0.9844618881609759	1.089494591112512	0.9035950212067742	0.36621018227651714	0.7697235925545388
XP_021760329_1_12849_	57748.35893479378	-0.11628943411864498	1.451174209137831	-0.08013471669106816	0.9361301115948535	0.98942806441628
XP_021760332_1_12850_	1.1544248772429642	0.13469363191395187	1.0389610119738275	0.12964262408467062	0.8968491786567021	0.9861027361923482
XP_021760333_1_12851_	387653.2855747083	-0.5613120862582861	0.25917920983161047	-2.165729599310733	0.030331855802082565	0.15314405516855673
XP_021760334_1_12852_	79.95614757547389	-0.007457630436001223	0.24127480137957164	-0.030909280179113843	0.9753418889478811	0.9963818804069764
XP_021760336_1_12853_	268122.18713201495	-0.3171867311942039	0.9049635968543216	-0.3504966744482913	0.7259659854758689	0.9499287937480957
XP_021760335_1_12854_	33839.62401728206	2.896770036503855	0.9771266498456737	2.964579910865565
XP_021760337_1_12855_	418363.5196871958	-0.3375953470821532	1.1843153662257908	-0.2850552789482175	0.7756017914167432	0.9610113398798983
XP_021760338_1_12856_	418363.5196871958	-0.3375953470821532	1.1843153662257908	-0.2850552789482175	0.7756017914167432	0.9610113398798983
XP_021760339_1_12857_	5417.5584220427745	0.9604569174883937	0.327261934765907	2.9348262521744735	0.003337345043561132	0.02502569467269753
XP_021760340_1_12858_	52023.70899387843	-7.202663859603796	1.328842838238167	-5.420252608015992
XP_021760342_1_12859_	2.181460083754436	-0.8741695201901046	0.9455277600959533	-0.9245307827888551	0.3552100320901085	0.7602108594741982
XP_021760343_1_12860_	328055.07744917716	0.8803704845462295	1.3920571712458332	0.6324240862595711	0.5271097991043592	0.8758309538717968
XP_021760344_1_12861_	182.63662347123844	-0.4467440012281088	0.3245147168727022	-1.3766525152797726	0.16861970626965317	0.5171346157584235
XP_021760345_1_12862_	254.81318975552068	-0.4509538853271665	0.19445590195169632	-2.319054761522154	0.020392067246734244	0.11112463612337026
XP_021760346_1_12863_	278559.546435086	0.012020339282758112	0.759431266619515	0.015828080579648376	0.9873715461777202	0.997893867790384
XP_021760208_1_12864_	0.07753185374687552	0.09630809145148017	2.5020356394315897	0.038491894333431385	0.969295494081144
XP_021760227_1_12865_	21.183323391526844	-0.10096957078874037	0.4036537015003604	-0.2501390930231572	0.8024797848300329	0.9655509736491992
XP_021760347_1_12866_	1837.311901946251	-0.6973413885572973	0.2034095543970925	-3.428262701937589	0.0006074573334935462	0.005879679048434011
XP_021760348_1_12867_	237563.91829700867	0.031612907430877295	1.5969400271244631	0.01979592651816813
XP_021760349_1_12868_	30.781886262304276	0.3642478957495608	0.4166169676052069	0.8742992342422504	0.38195531625079515	0.7832354031960606
XP_021760350_1_12869_	65251.67798653925	6.444482838181518	1.325120188912436	4.863319487623753	1.1543329856036395e-06	2.1113042731105125e-05
XP_021760351_1_12870_	65251.67798653925	6.444482838181518	1.325120188912436	4.863319487623753	1.1543329856036395e-06	2.1113042731105125e-05
XP_021760352_1_12871_	20.612660043637344	0.6617729367570359	1.2876657819986868	0.513932222171693	0.6072993783899907	0.9132343508363553
XP_021760353_1_12872_	1310.1026576142262	-7.279668784146247	2.6706461050312287	-2.7258080995576623
XP_021760228_1_12873_	106211.8488635034	0.6616918295348346	1.0830350834376918	0.6109606601427353	0.5412256246006499	0.8825267630048418
XP_021760354_1_12874_	537143.4763644183	-0.10624174665852452	0.767945444764742	-0.13834543506026187	0.8899674187311346	0.9838281025356534
XP_021760229_1_12875_	0.0
XP_021760230_1_12876_	0.7324235715426944	2.1334466859015477	1.4793829888063181	1.4421192497440973	0.14926873546825536	0.48009783673133277
XP_021760355_1_12877_	577732.925537932	0.7486297668221884	0.9900703555212677	0.7561379478209285	0.4495664920327319	0.8316238243707796
XP_021760356_1_12878_	268296.7215998292	0.6557714419765354	0.9712738265095139	0.6751663887960352	0.4995700583594257	0.8635038359876643
XP_021760357_1_12879_	719.5012697910773	-3.7750841293233997	1.749652742091955	-2.157619074062524
XP_021760358_1_12880_	31131.48786077252	0.5703173644273979	1.6191706577776215	0.3522280753346791	0.7246672233234843	0.9498561303158185
XP_021760359_1_12881_	76.486447267315	0.5610150231927641	0.35036244395510957	1.6012418935650663	0.10932335326404281	0.3928926181002021
XP_021760360_1_12882_	240635.6539819926	-6.669706985316977	1.318224327418918	-5.059614548592239
XP_021760361_1_12883_	0.0
XP_021760362_1_12884_	7.517309318566066	-0.7433206808490881	0.48575043314577515	-1.5302522244504417	0.1259543089702862	0.43001935338916564
XP_021760232_1_12885_	0.0
XP_021760364_1_12886_	276550.74921312864	-0.2071011278243037	0.9876964972514362	-0.20968093781908223	0.8339167042228085	0.9723192994339566
XP_021760365_1_12887_	58670.705888541124	-1.4569444484964604	1.4276981486996734	-1.020484932213034	0.3074985317796033	0.7124631365671427
XP_021760366_1_12888_	1.6898946599434028	-1.7867873077435192	1.3781008085893733	-1.2965577674774593	0.19478339155971025	0.5644754028788589
XP_021760367_1_12889_	588136.9201964412	-0.023615302277296055	1.0088862927156534	-0.023407298174038967	0.9813253835011295	0.997008407704697
XP_021760370_1_12890_	18.699262011833014	-1.0103164483007452	0.6174041001646597	-1.6363941347835185	0.10175712592415505	0.37477520751488475
XP_021760233_1_12891_	4.089905406075881	-0.4954013389458798	0.7353957173466403	-0.6736527386008213	0.5005321154802456	0.8643877661410244
XP_021760373_1_12892_	311419.59921955137	-7.936398342080927	1.2961881566949585	-6.122875217682349
XP_021760371_1_12893_	19599.55500713384	-7.744519721544594	1.181771278577442	-6.553315232764047	5.627354921695629e-11	1.787576919868683e-09
XP_021760372_1_12894_	19599.55500713384	-7.744519721544594	1.181771278577442	-6.553315232764047	5.627354921695629e-11	1.787576919868683e-09
XP_021760375_1_12895_	300818.56293793966	-7.618110080088093	1.2907375650660937	-5.9021371084818455
XP_021760369_1_12896_	2803.9023290977652	7.0377906585978085	1.3156658243899289	5.349223585602534
XP_021760368_1_12897_	474590.99030779744	0.6851095335315097	0.7840170186877908	0.8738452319289922	0.38220254395820985	0.7834591197503403
XP_021760378_1_12898_	9458.946804659103	8.24853459129624	1.1944436329985482	6.905754581812288
XP_021760377_1_12899_	11.791148599222577	0.36009931357532576	0.44897145933260363	0.8020539080827401	0.42252177548370373	0.8126943583656235
XP_021760376_1_12900_	126124.8759793645	-1.2686923537638621	1.449346891251898	-0.8753545210063599	0.38138103720145955	0.7829431047088083
XP_021760379_1_12901_	1.006722348915076	-0.4174420514542097	1.593187694135811	-0.26201686906742133	0.793308436770826	0.9634959000915386
XP_021760234_1_12902_	0.25230819688085393	0.49028640857660627	1.5004612877840602	0.32675711967263105	0.7438515941596792	0.9541731390070389
XP_021760235_1_12903_	0.059643161693488544	-0.5128280337847577	2.452845774308076	-0.20907471605279446	0.8343899121884872
XP_021760236_1_12904_	11.053426286575	0.7686911861964437	0.44728675989377603	1.7185645879144655	0.08569368438882669	0.332638925423295
XP_021760380_1_12905_	536299.5371717585	-0.45110556504207094	0.7676505363760795	-0.5876444341088429	0.5567709795081419	0.8916959991385754
XP_021760381_1_12906_	21.588431296297905	-0.9554856226468995	0.5955857807361	-1.6042787681498876	0.10865261896592986	0.3911044519722316
XP_021760383_1_12907_	14.386313281517573	-0.7831926384819294	0.5880240386559566	-1.331905818462913	0.18289113884235797	0.5418930745222762
XP_021760382_1_12908_	35950.54894754693	2.857443539982578	1.1913126932533984	2.3985671907675927	0.016459356472514793	0.09357609475676999
XP_021760237_1_12909_	2.7294975675389024	0.4372936133660978	0.7231851123484749	0.6046772892572807	0.5453934410221746	0.8848855380180001
XP_021760384_1_12910_	10732.205621425606	0.6372812128739092	1.5334936121847231	0.4155747424118666
XP_021760386_1_12911_	156647.56463779017	0.3884527237429348	1.200230791601345	0.32364835701695516	0.7462042731244076	0.9545015202256175
XP_021760387_1_12912_	11448.765515626112	-8.157002022389104	1.2220045273114384	-6.675099674414072
XP_021760392_1_12913_	17.35639756337925	-0.86155121891568	0.450854966805866	-1.910927642695031	0.05601388014492095	0.2441501346990016
XP_021760389_1_12914_	251676.5238425859	-0.0505118656271794	1.233881098089712	-0.04093738505710283	0.9673458134504576	0.9943192837973966
XP_021760390_1_12915_	27.82861897424021	-0.43392976215810775	0.32647045144153364	-1.3291547833566144	0.18379690935040105	0.5437447561989294
XP_021760388_1_12916_	19.690994324877146	-0.3540905076068365	0.4470343272065706	-0.7920879584784424	0.4283093908038075	0.8170346466183762
XP_021760391_1_12917_	296918.0701745891	-0.4045201669333623	0.7672432649809455	-0.527238472329123	0.5980279952086117	0.9093458624375779
XP_021760394_1_12918_	30700.79317211125	-9.851304188330237	1.0896276606208424	-9.04098211192364	1.5527044180744817e-19	1.8631578253841345e-17
XP_021760395_1_12919_	30700.79317211125	-9.851304188330237	1.0896276606208424	-9.04098211192364	1.5527044180744817e-19	1.8631578253841345e-17
XP_021760396_1_12920_	2.5368390235837226	1.2025583083091107	1.4647666551801932	0.8209896805448332	0.41165214625539714	0.805427016746681
XP_021760397_1_12921_	47925.35276723399	0.6677871019738172	0.9610280517283633	0.694867439897133
XP_021760398_1_12922_	52236.45264397415	6.546575297837292	1.293223020519202	5.062216797848974	4.1440938633093997e-07	8.101427737001093e-06
XP_021760399_1_12923_	11036.106561246397	-7.612443229633137	1.1898496717875504	-6.397819329728194
XP_021760238_1_12924_	0.38005483672789614	-0.38283652202685925	1.5719064271401566	-0.24354918041996418	0.8075799912867961	0.9671119184522451
XP_021760239_1_12925_	0.08629829450522425	-0.19223071617033288	2.072064564270273	-0.09277255134085628	0.9260842578005375
XP_021760240_1_12926_	0.0
XP_021760400_1_12927_	109.61344800366705	-0.023920361697833036	0.22690456526515404	-0.10542036326981964	0.9160422585420269	0.9881583494840014
XP_021760241_1_12928_	32.42980501605992	0.09802109811090344	0.2508582299528532	0.3907430030472819	0.695987208981663	0.9419974752089351
XP_021760209_1_12929_	0.8644951232858857	-0.2559988456263301	1.4172331820845834	-0.18063283365252983	0.8566557822619605	0.9763698464961871
XP_021760243_1_12930_	0.0
XP_021760402_1_12931_	167343.20514250724	-3.729463883372839	1.2711514855519448	-2.9339255987680133	0.0033470442917449103	0.02508486441992912
XP_021760401_1_12932_	82022.53828053178	-0.5979223781888269	1.7160473705588961	-0.3484299958421839
XP_021760403_1_12933_	2.9488287196428993	-1.0523025907711054	0.6959345357906882	-1.512071231779766	0.1305157424401345	0.43925966630835506
XP_021760405_1_12934_	2.059541919727625	-1.1837979488599963	0.7916131039840596	-1.4954249025213637	0.13480358545068763	0.4487623580047196
XP_021760404_1_12935_	2.3600945474269692	1.8402107111284272	0.8837845646591054	2.082193766122444	0.037324774462173624	0.18002272900132157
XP_021760407_1_12936_	2.43541408675418	-2.6460381429542053	0.8956912955558537	-2.9541853941006653	0.0031349561255962317	0.023711445496830304
XP_021760408_1_12937_	0.8504275348068312	-0.8611361798858729	1.8089734314471997	-0.4760358360802203	0.6340488475686087	0.9243082991248621
XP_021760406_1_12938_	3.3583114202933024	-0.7710991469555792	0.6603518585779856	-1.1677095126469077	0.2429239583790298	0.634306410385553
XP_021760244_1_12939_	0.07339153865862828	-0.8135168950855539	2.520518708623112	-0.3227577293127712	0.746878728162578
XP_021760245_1_12940_	0.03669576932931414	-0.5128290381038466	2.43166557993234	-0.2108962031358423	0.8329682669570202
XP_021760409_1_12941_	467541.4699048086	0.8096058636621407	0.7635854265466521	1.0602688782624075	0.28902229348032316	0.6926843511688312
XP_021760410_1_12942_	136168.4350344735	-6.237827877951573	1.180554651944039	-5.283811187969686
XP_021760246_1_12943_	4.25679284192991	1.9547317943137166	0.7645261229024506	2.5567887554878617	0.010564335030195913	0.06551456450957716
XP_021760247_1_12944_	2.4796765772838945	1.1658769781683747	0.8154092497524892	1.4298059269284316	0.1527727275408177	0.4871131008499116
XP_021760411_1_12945_	251853.99991686663	1.3872017804913872	0.87968538569001	1.5769294375662386	0.11481176215962167	0.40539918216411436
XP_021760413_1_12946_	48303.71260700602	6.318432412715442	1.506288943855541	4.194701447215432	2.732312300398866e-05	0.0003880994977405498
XP_021760412_1_12947_	182119.0414035837	-1.6384648073985555	1.3721131793371124	-1.1941178264828864
XP_021760415_1_12948_	46.64966376808185	-0.08540921497007246	0.3874983547155367	-0.22041181318762382	0.8255504460343857	0.9709952026200716
XP_021760414_1_12949_	231768.88508178646	-1.9962154315023772	1.2346522842930816	-1.6168239891487663	0.10591627961523493	0.3847707384487274
XP_021760417_1_12950_	329772.11966987187	-5.31777528169865	1.4194701296564702	-3.746310098815267	0.0001794547369142868	0.0020477934323800667
XP_021760418_1_12951_	4866.325779936599	7.555952733672639	1.2131182357966814	6.228537755605066
XP_021760419_1_12952_	16.732395351675894	-0.7998869106269555	0.4434971297756575	-1.8035898248802138	0.07129563236699088	0.2914916352403376
XP_021760420_1_12953_	130477.05499690857	-1.1833239001973106	1.277081479140493	-0.9265844971721902	0.3541423071104851	0.7595618438742301
XP_021760421_1_12954_	12254.770083078032	11.713219060007068	2.340535921050075	5.004503009187727
XP_021760422_1_12955_	261062.1036550391	0.5985511566887338	1.2456031452314413	0.4805311860203428	0.6308497333802199	0.9224225772330555
XP_021760423_1_12956_	337585.43245562504	-0.25396644003305996	1.3670822676012675	-0.18577260933877723	0.8526230851820675	0.9758490695560404
XP_021760424_1_12957_	2934.102237478831	-0.3084522551988549	0.3895815185659724	-0.79175279241749	0.4285048332256124	0.8170346466183762
XP_021760425_1_12958_	2786.303516903638	0.2678234742297456	0.7211336604023457	0.37139227987266266	0.710345374835403	0.9450922020230719
XP_021760426_1_12959_	16201.707176830954	0.7374888475749467	0.6522912460284345	1.1306128237428443	0.2582180876684427	0.6555559984802622
XP_021760427_1_12960_	197562.86947665343	-4.429330317090772	1.2628272044413418	-3.5074714113798726	0.0004523869597500052	0.004567617850540583
XP_021760428_1_12961_	54231.8967918852	-2.7034465424528635	1.6349413179640186	-1.6535434714069415	0.09822030647730735	0.3658611940643878
XP_021760429_1_12962_	212644.8578313272	-2.314979606360678	1.50469434236058	-1.5385048917834794	0.12392521337957668	0.4257469778800018
XP_021760210_1_12963_	9.419682276979232	2.1029488631038857	0.9939355245558689	2.1157799587086594	0.03436352637717757	0.16856488906206937
XP_021760430_1_12964_	176614.88220869526	-0.3616441591962842	1.074999244043423	-0.33641340791647667	0.7365591400465589	0.9528255363101751
XP_021760431_1_12965_	72933.1788455305	0.41105983905691285	1.2945866474545593	0.3175220753783815	0.750847491705586	0.955981205305302
XP_021760432_1_12966_	256955.77978709782	0.269081260207571	1.2449043037035552	0.21614614023508621	0.82887383495942	0.9716643799907032
XP_021760248_1_12967_	2.2634990167952225	1.7833296527770763	0.7511388173962795	2.3741678787933576	0.017588551511429122	0.09892224944334008
XP_021760249_1_12968_	4.246132780035763	-0.631231037397029	0.5316843192403559	-1.187228990125006	0.23513730879868278	0.6242945615297485
XP_021760433_1_12969_	0.7257310913615409	2.7093828927192636	1.556522407106777	1.7406642399420342	0.0817424500287531	0.32202579176221446
XP_021760250_1_12970_	0.0
XP_021760251_1_12971_	0.0
XP_021760434_1_12972_	3.3784815815227667	-0.8559104688210496	0.9605384602547462	-0.8910736053130573	0.3728896839819563	0.7747844024594408
XP_021760252_1_12973_	0.0
XP_021760212_1_12974_	0.0920914322629506	-0.8013665097046864	2.5893230967415963	-0.30948880451154426	0.7569497271368676
XP_021760213_1_12975_	0.0
XP_021760435_1_12976_	165416.52576112965	0.3525166920442785	0.7602992303180275	0.4636552004620909	0.6428947988616903	0.9266842890378542
XP_021760436_1_12977_	228145.7453146573	-0.4410373112809149	0.8858850110850858	-0.4978493887606311	0.6185902020468124	0.9172162423610328
XP_021760438_1_12978_	0.0
XP_021760437_1_12979_	0.5322522696977443	-1.3795286986766546	1.330539365606542	-1.0368191534474294	0.2998201474591211	0.704239022417741
XP_021760439_1_12980_	175506.29538354892	-1.2552966293160237	1.0694943051226038	-1.1737291384381145	0.24050353509959543	0.6311199154914413
XP_021760440_1_12981_	345566.8861362447	0.06546620970643881	0.7657092489037873	0.08549747805732036	0.9318659003505827	0.989381769604931
XP_021760253_1_12982_	17.180800885349385	0.47859958341672393	0.35412051095515085	1.3515161325330243	0.17653015566040586	0.5314530192574709
XP_021760441_1_12983_	250926.2610120516	-0.11138542927549905	1.1515624329008776	-0.0967254801764506	0.9229444044484952	0.9887152932296907
XP_021760254_1_12984_	4.103243503653039	-0.8896973193409299	0.6336036425170992	-1.4041859289294085	0.16026349082263658	0.5015725649888085
XP_021760442_1_12985_	52635.222910755416	-4.211480803702818	1.4724226717474216	-2.8602390363256047	0.004233217970089181	0.030631326497343115
XP_021760443_1_12986_	1324.0967339344652	4.721684002283022	1.4603440232688805	3.2332682758641043
XP_021760444_1_12987_	14032.675913164678	0.37484114105225436	1.6487622003271956	0.22734700066381158	0.8201539285453784	0.9700427215897103
XP_021760445_1_12988_	57480.99047051943	1.1773941287275231	1.5431432758838446	0.7629843237032955	0.44547274495890665	0.8280424134816732
XP_021760446_1_12989_	47529.09390922004	2.803223788752887	1.3565795477134852	2.0663910151658413	0.03879157362603268	0.18531383350025124
XP_021760447_1_12990_	20.45536256483224	-0.3154571199606772	0.3035923581875857	-1.039081226694647	0.29876696117648016	0.7028316220563122
XP_021760448_1_12991_	20.45536256483224	-0.3154571199606772	0.3035923581875857	-1.039081226694647	0.29876696117648016	0.7028316220563122
XP_021760449_1_12992_	20.45536256483224	-0.3154571199606772	0.3035923581875857	-1.039081226694647	0.29876696117648016	0.7028316220563122
XP_021760450_1_12993_	356202.3263638722	-0.6800504062595755	0.5967106463843691	-1.1396652806183105	0.25442577704128777	0.6499178010556954
XP_021760451_1_12994_	356202.3263638722	-0.6800504062595755	0.5967106463843691	-1.1396652806183105	0.25442577704128777	0.6499178010556954
XP_021760452_1_12995_	356202.3263638722	-0.6800504062595755	0.5967106463843691	-1.1396652806183105	0.25442577704128777	0.6499178010556954
XP_021760453_1_12996_	1524.7201999931644	3.6089047699455787	1.065429362542008	3.3872773708198665
XP_021760255_1_12997_	2.5955156948601967	-0.5534221523231523	0.9132338231100067	-0.6060026888168464	0.5445129677280103	0.8847037683758403
XP_021760454_1_12998_	138.1740917942652	0.032804191485572363	0.2042580175673809	0.16060173243750825	0.8724070903244953	0.9796179126093012
XP_021760214_1_12999_	1.353343465914431	-0.12999492604688798	1.0827832095921437	-0.12005628171483532	0.9044385639623477	0.9866718786190928
XP_021760455_1_13000_	100304.07470950444	-2.165100386635066	1.4617593171711125	-1.4811606542895877	0.1385637681026908	0.45706515360371863
XP_021760456_1_13001_	0.0
XP_021760256_1_13002_	3.475091655464472	1.322467813241162	0.6575342635361444	2.0112530807582267	0.04429873164107114	0.20431231680407808
XP_021760458_1_13003_	21.83965666473651	1.209588447140561	0.4087491622775913	2.959243856062268	0.0030839495799440285	0.02341295387746493
XP_021760459_1_13004_	21.83965666473651	1.209588447140561	0.4087491622775913	2.959243856062268	0.0030839495799440285	0.02341295387746493
XP_021760457_1_13005_	0.8923408319888226	0.6919759175140533	0.9988463857926889	0.6927751127265662	0.488450692780071	0.8567907385603628
XP_021760460_1_13006_	150004.66910806313	-0.6311695606233756	1.5072116964729132	-0.4187663631461996
XP_021760461_1_13007_	21903.95343100573	3.0691725223901765	1.881639716320604	1.6311159334963965
XP_021760462_1_13008_	377504.1980487855	0.6240610652499806	0.8953369865873771	0.6970124931715614	0.4857949753928896	0.8551145390051936
XP_021760465_1_13009_	13004.856942830718	-16.48695115597281	1.8832431573981014	-8.754552534124839	2.049148377776108e-18	2.1135501839347856e-16
XP_021760463_1_13010_	2622.7416231674856	-6.105658186502712	1.307625269503199	-4.669272098743099
XP_021760464_1_13011_	2622.7416231674856	-6.105658186502712	1.307625269503199	-4.669272098743099
XP_021760466_1_13012_	21.725261830621218	-0.4119398558621555	0.2807668079139871	-1.4671957092177121	0.14232282383473413	0.4654639270412288
XP_021760467_1_13013_	21.725261830621218	-0.4119398558621555	0.2807668079139871	-1.4671957092177121	0.14232282383473413	0.4654639270412288
XP_021760468_1_13014_	22473.460692260844	-5.035260112559024	1.4975799697627363	-3.362264596365273	0.0007730600862428092	0.007199565709176036
XP_021760469_1_13015_	22473.460692260844	-5.035260112559024	1.4975799697627363	-3.362264596365273	0.0007730600862428092	0.007199565709176036
XP_021760257_1_13016_	0.0857620580156964	0.4169052962185735	2.586688145963441	0.16117338955960323	0.8719568391443244
XP_021760258_1_13017_	0.0857620580156964	0.4169052962185735	2.586688145963441	0.16117338955960323	0.8719568391443244
XP_021760470_1_13018_	3.087712152568658	0.10129703831469301	0.5257922291413724	0.1926560201928294	0.8472283689008162	0.9752777793417533
XP_021760471_1_13019_	3.087712152568658	0.10129703831469301	0.5257922291413724	0.1926560201928294	0.8472283689008162	0.9752777793417533
XP_021760472_1_13020_	3.087712152568658	0.10129703831469301	0.5257922291413724	0.1926560201928294	0.8472283689008162	0.9752777793417533
XP_021760473_1_13021_	167.14169444737797	0.23911951853074853	0.30481687499635607	0.7844694245802732	0.43276471590766596	0.8200218570452718
XP_021760474_1_13022_	251297.8326325709	-1.0166410245791568	0.6104517681504719	-1.665391235837263	0.09583472679025103	0.35942663248909257
XP_021760475_1_13023_	23.257335687126083	-0.09504173182486772	0.40097474031139885	-0.2370267307887222	0.8126360528952736	0.9687049274166186
XP_021760476_1_13024_	0.0
XP_021760260_1_13025_	0.3297943719170109	-0.512828723972628	2.8004226322839316	-0.18312547472678506	0.8546995678084304	0.9758490695560404
XP_021760215_1_13026_	0.0
XP_021760261_1_13027_	2.1781409638610336	-0.3874669480355227	0.8506971686989233	-0.45546989256837883	0.6487712228119167	0.9282667119891853
XP_021760262_1_13028_	0.10114547741197742	0.41690709792423974	2.0644531427458244	0.20194553670989732	0.839959302238642
XP_021760477_1_13029_	60.371692353179945	-0.29252744593262864	0.24204350372391792	-1.2085738366533243	0.22682661299581897	0.6120065911069101
XP_021760478_1_13030_	60.371692353179945	-0.29252744593262864	0.24204350372391792	-1.2085738366533243	0.22682661299581897	0.6120065911069101
XP_021760263_1_13031_	15.778924865264113	-0.37960897939047106	0.523710602582278	-0.7248449382516221	0.4685471634116397	0.843084061291249
XP_021760479_1_13032_	430415.2038180348	1.1935887102769753	0.8638224596992599	1.3817523460694963	0.16704775559926932	0.5146084984557917
XP_021760480_1_13033_	430415.2038180348	1.1935887102769753	0.8638224596992599	1.3817523460694963	0.16704775559926932	0.5146084984557917
XP_021760216_1_13034_	5339.877230816492	3.437284633116965	1.223416432211432	2.8095786051391944
XP_021760481_1_13035_	4533.268952779216	-2.923027563789258	1.1632490405990699	-2.5128132169220683
XP_021760482_1_13036_	54.17055030645667	-0.19655267162940546	0.3141112733130048	-0.6257421758739143	0.5314840647919475	0.8782972719294663
XP_021760483_1_13037_	156917.68517551626	-0.24352347215602677	0.8047905752819878	-0.30259235089911357	0.7622005444538693	0.9595672980856165
XP_021760264_1_13038_	0.2032938499485631	0.9066700916551055	2.167395603352401	0.41832238205739697	0.675711427407778	0.9353053674511547
XP_021760265_1_13039_	26436.98416925799	12.780812855260615	1.1012714789614593	11.605506089482502
XP_021760484_1_13040_	14016.873237618052	-2.5080733899394243	1.595573576423788	-1.571894538113907
XP_021760485_1_13041_	165606.11408976163	-0.5527284841012968	0.8692763531567609	-0.6358489818503329	0.5248748582372709	0.8754055434012197
XP_021760486_1_13042_	95463.19635006403	-0.8200618534031752	1.3052671819406245	-0.6282712572179564	0.5298262573586425	0.8771341537819538
XP_021760487_1_13043_	0.0
XP_021760488_1_13044_	669.6206894030486	-13.735280886298515	4.764829387525974	-2.88263855202384
XP_021760489_1_13045_	265083.2185031693	0.21666263259187002	0.7600754499480047	0.28505411220253396	0.7756026852812837	0.9610113398798983
XP_021760266_1_13046_	18.3556121612306	0.5069936859149881	0.3299334756550824	1.5366542752545884	0.12437799388637501	0.42689982947158184
XP_021760490_1_13047_	477486.679204751	0.17186271396130254	0.7824689017178712	0.21964159033539427	0.8261502978438855	0.9709952026200716
XP_021760267_1_13048_	0.7420777397304505	2.654133651001072	1.5928767784430704	1.6662517069244418	0.09566329111412697	0.35919478844244873
XP_021760492_1_13049_	68074.65351890851	2.08550317217607	1.5445550650781292	1.350229084950479	0.1769425114238914	0.5318513337309431
XP_021760493_1_13050_	68074.65351890851	2.08550317217607	1.5445550650781292	1.350229084950479	0.1769425114238914	0.5318513337309431
XP_021760494_1_13051_	444179.2766770548	-0.045140965484752646	0.7794166565741506	-0.057916346929465595	0.9538152620117801	0.9913302517036411
XP_021760495_1_13052_	283779.40887045156	0.38650835300294006	0.5713808179243726	0.6764461474345432	0.4987574263860882	0.8630063149805896
XP_021760496_1_13053_	4.889417905455814	-0.6631342836149444	0.5650159292114234	-1.173655908321845	0.24053287763954612	0.6311532622032745
XP_021760497_1_13054_	1.3550149419408541	1.4081088345669037	1.7215489558075026	0.8179313343467611	0.4133963969628378	0.806655015704964
XP_021760498_1_13055_	5406.064735265054	-0.3572698438101933	0.349491688959611	-1.0222556217967207	0.30665993132517777	0.7115583422837236
XP_021760268_1_13056_	91.26979980502725	1.4933855313556479	0.30899309022235993	4.833070960522019	1.3444283802361653e-06	2.4287514903011097e-05
XP_021760499_1_13057_	26.734033769979543	0.10941371662514687	0.24336442193630037	0.4495879708077685	0.6530075633780591	0.9299550743774593
XP_021760500_1_13058_	26.734033769979543	0.10941371662514687	0.24336442193630037	0.4495879708077685	0.6530075633780591	0.9299550743774593
XP_021760501_1_13059_	26.734033769979543	0.10941371662514687	0.24336442193630037	0.4495879708077685	0.6530075633780591	0.9299550743774593
XP_021760502_1_13060_	349852.5040301802	-1.020213419540137	1.2606126617728413	-0.8092996766392756	0.41834279219741366	0.810394100137582
XP_021760503_1_13061_	2754.1893902607203	3.669346205855826	1.1299263394897776	3.2474207190468127
XP_021760504_1_13062_	363.18848220948007	-0.4087312313444453	0.21104962555731568	-1.9366593532924525	0.05278699747276734	0.23340466248131025
XP_021760505_1_13063_	584304.5509997003	0.2046784230076794	0.9034834795935082	0.22654362545706708	0.8207786328313504	0.970180802008524
XP_021760508_1_13064_	468140.7537837643	-2.508475030264912	1.2208875715396903	-2.0546322927191527	0.039914534134694715	0.18898291931418532
XP_021760509_1_13065_	39.67824532551476	0.6335194969859111	0.3121455122809197	2.0295646487326926	0.04240081134391967	0.1977868770946441
XP_021760510_1_13066_	39.67824532551476	0.6335194969859111	0.3121455122809197	2.0295646487326926	0.04240081134391967	0.1977868770946441
XP_021760511_1_13067_	39.67824532551476	0.6335194969859111	0.3121455122809197	2.0295646487326926	0.04240081134391967	0.1977868770946441
XP_021760507_1_13068_	35600.858948171	-5.4898172339532065	1.483699656095997	-3.7000866121370923	0.0002155258964898201	0.002401509845323923
XP_021760506_1_13069_	1821.9838135830814	-7.785881720677438	1.4535699348111952	-5.356386049418907
XP_021760217_1_13070_	0.0
XP_021760513_1_13071_	25.96565372776574	-0.8139991063672986	0.5566713964050559	-1.4622614196167552	0.14366958643285166	0.4684493435043452
XP_021760512_1_13072_	122178.37958622247	0.9780717838171283	1.0485403156864401	0.932793683928902	0.35092650294009	0.7559044888876392
XP_021760514_1_13073_	95629.2521558194	3.357979905650935	1.3254294231005812	2.5335033666263436
XP_021760218_1_13074_	13281.706417172289	-3.4207045413785955	1.1532238176485288	-2.966210451977617
XP_021760219_1_13075_	10.252054638948598	-1.200410662788687	0.6072374723661792	-1.9768389096791608	0.04805984197458134	0.2173997184276538
XP_021760515_1_13076_	338019.8925359567	0.3739779333299727	0.8612530172154556	0.43422539701409996	0.6641247722184491	0.933093172278828
XP_021760269_1_13077_	25631.53264094251	7.023399770200652	1.1471265869541445	6.122602204565072
XP_021760516_1_13078_	4044.0938767588805	1.057253214674664	1.5967660216431991	0.6621215634252203
XP_021760517_1_13079_	40371.85678377859	0.3999302303183603	1.5984887269639005	0.25019271238651164
XP_021760518_1_13080_	594377.6386406301	-0.18168726143857658	0.9867360138579467	-0.18412955328164682	0.8539118226662629	0.9758490695560404
XP_021760519_1_13081_	202929.68900199654	-0.42638693085124274	0.9944897945333695	-0.42874942829484775	0.6681055854660223	0.9339396651582035
XP_021760270_1_13082_	0.18560841724998736	-0.2980807210210546	1.8791468059567975	-0.15862556351433227	0.8739638870258446
XP_021760521_1_13083_	0.0
XP_021760520_1_13084_	0.0
XP_021760271_1_13085_	0.15021387343105377	0.7375026037869115	2.7386394725687375	0.2692952508623425	0.7877024865037332
XP_021760525_1_13086_	1576.2768141421348	7.306676920984376	1.6029191504016729	4.558356495493493
XP_021760523_1_13087_	1.682346152586637	3.7602647047640265	1.9213969057816334	1.957047340634877	0.05034190274456556	0.22516425589174757
XP_021760524_1_13088_	1.682346152586637	3.7602647047640265	1.9213969057816334	1.957047340634877	0.05034190274456556	0.22516425589174757
XP_021760522_1_13089_	0.0
XP_021760272_1_13090_	138.08401473799032	6.720784356765161	1.4875991784680893	4.517873130103593
XP_021760526_1_13091_	12.749508858166124	-1.1181119772096055	0.35066689805596807	-3.1885301504311068	0.0014299809646855838	0.012151272518188011
XP_021760527_1_13092_	272715.7732513362	0.14860202518190563	0.2260433906328949	0.6574048671179344	0.5109206229125223	0.8699484742287624
XP_021760528_1_13093_	487788.6709078673	0.06994677654145288	0.7957063338994959	0.08790526549998245	0.9299519715445522	0.989239457706451
XP_021760529_1_13094_	48440.38611945772	-0.2728925252000707	1.532910957490026	-0.17802242450331385	0.8587053648247023	0.9769000270985282
XP_021760530_1_13095_	124782.3058591662	-0.37430350799929313	1.2281188605206212	-0.3047779168871482	0.7605353016102221	0.9592089645593558
XP_021760273_1_13096_	8.28758847334431	-0.20479965362483094	0.4733820176306596	-0.43263082668387076	0.6652829905597843	0.9334222829793896
XP_021760532_1_13097_	316031.04838945065	-8.255725146639271	1.3567543433605227	-6.084907844253367
XP_021760531_1_13098_	1260.4280698329815	0.02879632058357089	0.19498042661610943	0.14768826329561285	0.88258879459004	0.982474559817469
XP_021760274_1_13099_	0.0
XP_021760276_1_13100_	2.2259791617008093	0.8201993875718893	1.0036050454756738	0.8172531527909402	0.4137837727066225	0.806965684837927
XP_021760533_1_13101_	426330.8261560236	-0.15066381532215087	1.3316202289712975	-0.11314323111367991	0.9099170015480863	0.987694104730027
XP_021760534_1_13102_	532095.9459292224	0.6396673848701476	1.1124439037018257	0.5750109131269968	0.5652839163615578	0.896232107680871
XP_021760535_1_13103_	12.705394183090407	-0.6107787365915386	0.3788868760904236	-1.6120345547301898	0.10695442057472553	0.3871553711456626
XP_021760536_1_13104_	12.705394183090407	-0.6107787365915386	0.3788868760904236	-1.6120345547301898	0.10695442057472553	0.3871553711456626
XP_021760537_1_13105_	12.705394183090407	-0.6107787365915386	0.3788868760904236	-1.6120345547301898	0.10695442057472553	0.3871553711456626
XP_021760538_1_13106_	12.705394183090407	-0.6107787365915386	0.3788868760904236	-1.6120345547301898	0.10695442057472553	0.3871553711456626
XP_021760539_1_13107_	12.705394183090407	-0.6107787365915386	0.3788868760904236	-1.6120345547301898	0.10695442057472553	0.3871553711456626
XP_021760540_1_13108_	12.705394183090407	-0.6107787365915386	0.3788868760904236	-1.6120345547301898	0.10695442057472553	0.3871553711456626
XP_021760542_1_13109_	50343.07792814163	1.4509062318445891	1.4809721539390324	0.9796985230178198	0.3272349553995444	0.7318936320085564
XP_021760543_1_13110_	5974.731434264276	7.130863213605532	1.8283224190886904	3.9002219407011602
XP_021760541_1_13111_	271348.9373971138	-4.012600534848278	1.2253680105779305	-3.2746085259364506	0.0010580848845853524	0.009358866261122683
XP_021760545_1_13112_	49.660178035142	0.03472963199668343	0.2331121312265944	0.14898251675681703	0.881567428601086	0.9821856542837172
XP_021760546_1_13113_	10019.487736350928	3.528859755921947	1.1085596208912198	3.183283685802069
XP_021760544_1_13114_	8.912393655035283	1.1228718080906792	0.4784887414067587	2.3467047621422226	0.01894025600815876	0.10461839022763833
XP_021760547_1_13115_	2.013525950810111	3.3961875333137677	0.9965439710594628	3.4079655609206636	0.0006544915447501614	0.006272222907371738
XP_021760683_1_13116_	129368.26271164564	18.838812460919407	1.322147553572784	14.248646007786402	4.570571318526432e-46	4.2325477614475855e-43
XP_021760548_1_13117_	0.5939093410626409	-1.142505247764848	1.3064101080774813	-0.8745379729541161	0.38182535005325335	0.7830721140185077
XP_021760684_1_13118_	188188.82712578168	9.419091109335303	0.2298675513205851	40.97616673263707	0.0	0.0
XP_021760549_1_13119_	0.0
XP_021760685_1_13120_	841.389530901303	-7.209701355486213	1.241024897640049	-5.809473580422347
XP_021760686_1_13121_	10800.136592213943	1.2858514363184272	1.3559208256983468	0.948323391711436
XP_021760687_1_13122_	751.3186966667265	-0.7424837012051145	0.21248842121598052	-3.494231341906525	0.00047542884727811465	0.004770864083946555
XP_021760550_1_13123_	2.7624374249266683	0.8330006672892103	0.5890910898516815	1.4140439087254555	0.15734901066670015	0.49594917916241904
XP_021760551_1_13124_	0.874658711459693	-0.39446473259476517	1.071911761603712	-0.36800112352960596	0.7128723964338322	0.9460233820259805
XP_021760552_1_13125_	0.5115841410798044	0.7579623039617802	2.115759809322279	0.35824591270810224	0.7201592908249315	0.9486111245018918
XP_021760694_1_13126_	17.855275173542612	3.421473875093623	0.5615428938138534	6.092987575456369	1.1082266675444499e-09	2.835329704748257e-08
XP_021760691_1_13127_	5.848146448162223	1.4830668852388509	0.652598383057373	2.2725567879754727	0.023052902178451264	0.12301234210167443
XP_021760693_1_13128_	6.767897400281638	-0.9270923745379464	0.6021963641350653	-1.5395183859496215	0.12367779283378355	0.425257585923587
XP_021760692_1_13129_	957.1350358791263	-1.0032122567090038	0.24658825679833737	-4.0683699610620225	4.73431703999895e-05	0.0006329957227554151
XP_021760688_1_13130_	121.37571814528823	-0.27551538996013364	0.23837971570661112	-1.1557837005696732	0.24776964166057747	0.6408312808413649
XP_021760689_1_13131_	8773.05525886662	-7.314064248077814	1.1260572927593309	-6.495286070351865	8.287577777746107e-11	2.5288985542724116e-09
XP_021760690_1_13132_	9.529598090710925	-0.9420306894181627	0.5871076234424301	-1.6045281168292227	0.10859769193006547	0.3910434895043896
XP_021760553_1_13133_	7.104810802569454	-4.003385758780427	1.696897331524898	-2.3592386436148307	0.018312475121753366	0.10194391208003789
XP_021760699_1_13134_	854.673970876132	-1.6079264030226972	0.3846391391062463	-4.180350462407182	2.9106016442827584e-05	0.0004100059816241963
XP_021760700_1_13135_	44228.50660033252	-9.30893155416433	1.2020321245490975	-7.74432842854035
XP_021760702_1_13136_	314738.96467684145	-1.2491563396308873	1.1801862709965651	-1.0584399855592992	0.28985489798125164	0.6936651092250201
XP_021760698_1_13137_	276961.64787398884	-8.59487307038485	1.0667294039504278	-8.057219608417455	7.804935669368258e-16	5.559776749895469e-14
XP_021760701_1_13138_	2.1407093844236074	0.5517102358563116	0.7924189160848759	0.6962355701731102	0.4862813150963404	0.8553041603895252
XP_021760697_1_13139_	5453.163707510072	-0.389767863037851	0.22966120796819048	-1.6971427890940827	0.08966966823121755	0.34345884818956984
XP_021760703_1_13140_	71394.22587493429	2.803401277069296	1.260722536884924	2.2236465162240404	0.026172236289435286	0.13612758503752923
XP_021760704_1_13141_	53392.03191920021	3.297659068199097	1.4845814969586888	2.22127183651061	0.026332555200804394	0.13674438454758814
XP_021760705_1_13142_	9682.29348813949	0.1060272477024825	1.176842909724497	0.09009464799962456
XP_021760706_1_13143_	38.848795395951726	1.0712126838205576	0.4520779954889359	2.3695306883096774	0.017810676945920458	0.09997327035590235
XP_021760708_1_13144_	17382.294160440128	-0.5336953209840156	1.6010217748674669	-0.33334669731659033
XP_021760709_1_13145_	83787.17733948458	-1.0086603535044432	1.1606072276817918	-0.8690798484162048	0.3848034580565357	0.7853307059449309
XP_021760710_1_13146_	83787.17733948458	-1.0086603535044432	1.1606072276817918	-0.8690798484162048	0.3848034580565357	0.7853307059449309
XP_021760711_1_13147_	2070.92754075585	-3.4687172580098418	1.0899764727740555	-3.1823781014114445
XP_021760712_1_13148_	2070.92754075585	-3.4687172580098418	1.0899764727740555	-3.1823781014114445
XP_021760713_1_13149_	132.12597115625167	-1.1360442620574585	0.32957373643917787	-3.4470109006004277	0.0005668257113914933	0.005550722219276973
XP_021760714_1_13150_	152544.97927890494	0.050843693837066155	0.638952912586841	0.07957345969552322	0.9365765043582088	0.98942806441628
XP_021760715_1_13151_	0.0
XP_021760717_1_13152_	3796.391337339923	-0.6027759689283517	2.8894052426196586	-0.2086159324546145
XP_021760721_1_13153_	46536.61675491183	13.077537364655026	1.7908445375883044	7.302441440431391	2.825923155896337e-13	1.3257563281373586e-11
XP_021760720_1_13154_	131669.9690074405	2.5546967457695	1.5240556565548975	1.6762489839408814	0.0936894330941471	0.3541794911383378
XP_021760718_1_13155_	429603.21207836916	0.2788065373966981	0.9024009314531987	0.3089608262568132	0.7573513260019016	0.9581064661298156
XP_021760719_1_13156_	429603.21207836916	0.2788065373966981	0.9024009314531987	0.3089608262568132	0.7573513260019016	0.9581064661298156
XP_021760724_1_13157_	5920.114536843205	-0.5467988891428668	1.5152636874975687	-0.36086055097505537
XP_021760722_1_13158_	533095.714707069	0.23101439235203572	1.2303874379810245	0.18775743738989517	0.8510668023339655	0.975815959311929
XP_021760617_1_13159_	0.5544267619362888	2.2855559949110766	1.3951767689260262	1.6381838099773143	0.10138335589667262	0.37407779943581293
XP_021760725_1_13160_	24353.57328063093	0.3323179834571663	1.135709909917331	0.2926081568499794
XP_021760726_1_13161_	4740.456900168538	-3.1881919787371094	1.1476770844836715	-2.777952110258824
XP_021760727_1_13162_	316883.04831607785	-4.397982074784696	1.3676977376111898	-3.2156096729867936
XP_021760728_1_13163_	416238.7887476894	-0.4530435076561507	1.2130084004783794	-0.373487526943327
XP_021760729_1_13164_	115162.20994022857	-1.0424431600157016	1.3989777490418838	-0.7451463475595936	0.45618325320541864	0.8359806956739706
XP_021760554_1_13165_	0.0
XP_021760556_1_13166_	0.0
XP_021760557_1_13167_	0.10237557177504933	-0.19222929093539776	2.0377375167072502	-0.09433466742371129	0.9248433120721304
XP_021760731_1_13168_	4.260447797424595	-0.47473260671825024	0.7742328806612644	-0.6131651323214095	0.5397671572394445	0.8816334878867276
XP_021760730_1_13169_	16010.457125852372	-1.358933164650206	1.5869976518197026	-0.8562918559406875	0.39183636487154105	0.7905094600673632
XP_021760732_1_13170_	438922.87006330414	-1.406397611622294	1.3743598327634607	-1.023311055878586	0.30616079803049945	0.7111196675249578
XP_021760618_1_13171_	0.0
XP_021760558_1_13172_	0.03703472600571225	-0.5128290393099709	2.432886023004398	-0.21079040878235336	0.8330508230803968
XP_021760733_1_13173_	10.62036924105701	-3.209294481487055	1.0008667678944962	-3.206515177078349	0.001343532175485327	0.011520085267979863
XP_021760736_1_13174_	0.0
XP_021760737_1_13175_	9662.897447108358	-3.339121816000003	1.140541874943844	-2.9276626219132975	0.0034152040870793414	0.025505060256207183
XP_021760739_1_13176_	1198.699434416408	6.753807517063006	1.6359242879263747	4.1284352625046195
XP_021760738_1_13177_	9039.9332002983	-8.243974839670916	1.2181464707087215	-6.7676384063030985	1.3090140779882886e-11	4.6160084183894964e-10
XP_021760740_1_13178_	522077.2908113182	-0.01641777513086897	1.3298369103042418	-0.012345705705455935	0.9901498022480643	0.9980679394411569
XP_021760741_1_13179_	522077.2908113182	-0.01641777513086897	1.3298369103042418	-0.012345705705455935	0.9901498022480643	0.9980679394411569
XP_021760742_1_13180_	219825.10551044755	0.7040935383606057	0.8708885749455515	0.8084771790749765	0.418815938152752	0.8105044328185812
XP_021760743_1_13181_	155785.90016585443	-0.3956595861467645	0.9878244592065077	-0.4005363326036561	0.6887615286024162	0.9401817550275414
XP_021760744_1_13182_	548346.0645864591	0.3489082073981334	0.8903457100701678	0.3918794727169922	0.6951472707840854	0.9417793342901921
XP_021760746_1_13183_	15467.581907644371	-0.5598186526366212	0.4191065190976371	-1.3357431276467526	0.18163324766444633	0.5395546083689041
XP_021760559_1_13184_	0.37263656915086085	0.2647767398785435	1.330976195422535	0.19893424149068786	0.8423141839599887	0.9747679655905782
XP_021760748_1_13185_	0.9988181263560986	-1.2185090100302662	1.2707330546493087	-0.9589024268881908	0.3376079020716404	0.7429187629118575
XP_021760747_1_13186_	271129.0482835547	-0.5220915098907647	0.9831751065733418	-0.5310259651613933	0.5954007862692292	0.9086522510433512
XP_021760749_1_13187_	14.053968688602325	-0.5899159232913254	0.41854290865247173	-1.4094514829808038	0.15870171001152888	0.4986998703947409
XP_021760750_1_13188_	391542.3676327046	1.0014958298399543	1.049897417642593	0.9538987457352567	0.3401348984361826	0.7452840082086573
XP_021760751_1_13189_	513898.8888065205	-1.3052673302542914	1.1393509706170186	-1.1456235733466924	0.25195093903649224	0.6466983671412687
XP_021760752_1_13190_	74942.84506936438	-0.1520969487689415	1.222541913589599	-0.12441041659042837	0.9009903261789383	0.9864504639717296
XP_021760560_1_13191_	0.5755696992866596	1.789402736697282	1.9354207409850614	0.9245549036467071	0.35519747989135	0.7602108594741982
XP_021760753_1_13192_	107129.75944282366	0.522003263785531	1.4554719662658833	0.35864879288933843	0.7198578403954043	0.9486111245018918
XP_021760754_1_13193_	107129.75944282366	0.522003263785531	1.4554719662658833	0.35864879288933843	0.7198578403954043	0.9486111245018918
XP_021760755_1_13194_	203367.37148245616	3.4260880081156553	1.1272028749677063	3.039459962532309	0.0023700270222587272	0.018723740929929015
XP_021760757_1_13195_	66605.97621356082	0.7025447553760418	1.3494316712726344	0.5206226964522622	0.6026296352784234	0.9112174216807567
XP_021760758_1_13196_	0.7985167420030456	-1.6487900449994037	1.5920604693882086	-1.0356328020838272	0.3003734828483918	0.7048183801223377
XP_021760759_1_13197_	520312.91373752774	-0.18031830351768055	0.6181572459867808	-0.29170296827926634	0.7705137395243387	0.959901410794692
XP_021760760_1_13198_	151411.56783450008	0.20421167212908586	0.7600296259179338	0.2686890946947589	0.7881689444616207	0.9631317642113997
XP_021760762_1_13199_	1705.4757826408731	-3.2861568693782885	1.1396830967735647	-2.883395286533052
XP_021760761_1_13200_	26.842681478280202	0.5114140853558579	0.3687637638179447	1.3868338907841777	0.16549242020908017	0.5111296687610228
XP_021760765_1_13201_	83739.74083109233	-1.5780324562103751	1.595140942560087	-0.989274624020211
XP_021760763_1_13202_	16699.935931780576	0.09913511630150262	1.584595906907733	0.06256176471827464
XP_021760764_1_13203_	6.885514743978212	-1.1027234960528025	0.9730371360444221	-1.1332799696993885	0.25709670059354905	0.6538429729104945
XP_021760766_1_13204_	360550.75637390336	-4.613293823154831	1.203221169737996	-3.834119561044114	0.0001260148406447508	0.0015057447915245708
XP_021760619_1_13205_	0.43050347049597226	0.6224349158929526	1.442871489861159	0.43138624629200123	0.6661875487387987	0.9338132680878812
XP_021760767_1_13206_	47064.89947859919	0.3805241534563492	1.4537579368899347	0.2617520728866425	0.7935125913213225	0.9634959000915386
XP_021760620_1_13207_	4.178098614238194	-3.0925080987431635	1.1039192872694283	-2.8013896798492923	0.00508830352724861	0.035691018220605344
XP_021760768_1_13208_	18147.374119687865	-2.189665046868404	1.5747377503154647	-1.3904950500042004	0.16437860139453342	0.5089481215267404
XP_021760769_1_13209_	9.259832971234943	1.9861924955334398	0.5771195148675764	3.4415618331485187	0.0005783662687939065	0.005637886270751777
XP_021760561_1_13210_	0.3567267412117481	-1.7407434487273015	1.8739630252469506	-0.9289102427716825	0.3529356042877634	0.758071872116089
XP_021760621_1_13211_	0.21147044951079078	0.811565882726644	2.6697150721087772	0.30398969957704036	0.7611357385953037	0.9595672980856165
XP_021760770_1_13212_	2493.6986078592095	0.13636277219138307	0.22170113691985252	0.6150747537243336	0.5385053539188891	0.8809988262131881
XP_021760772_1_13213_	528192.4905784818	0.06631993427279052	0.24142246342059678	0.27470490248975105	0.7835429643784044	0.9624299892625156
XP_021760773_1_13214_	20.46076513023286	1.0917511065308698	0.36727932149730275	2.972536275878759	0.0029535030623926164	0.02259172624381409
XP_021760774_1_13215_	20.46076513023286	1.0917511065308698	0.36727932149730275	2.972536275878759	0.0029535030623926164	0.02259172624381409
XP_021760775_1_13216_	129.86593095919702	-1.2910162647403183	0.30354137642004214	-4.253180505295605	2.1075555580788627e-05	0.0003075630409833621
XP_021760776_1_13217_	52155.47415325588	0.3429402797462258	1.4216237665710227	0.24123139174396527	0.8093757820930554	0.9675353937553984
XP_021760777_1_13218_	32283.173482262475	-2.2261841454625677	0.9888755500924793	-2.251227816538063
XP_021760622_1_13219_	5.6967877677849925	0.43947676247299744	0.9137326630183398	0.4809686468044938	0.6305387823422164	0.9221974702946277
XP_021760562_1_13220_	0.0
XP_021760623_1_13221_	4.348118280410222	1.4792890731876296	0.7946721257322856	1.8615086968408177	0.06267237363752598	0.26580224733286856
XP_021760778_1_13222_	11530.086729659872	-2.6490801173139134	1.1062206961211734	-2.3947121280614136
XP_021760781_1_13223_	165136.61859221602	1.2899717227311602	1.4543663325286382	0.8869647858860615	0.37509785963446507	0.776320892093643
XP_021760779_1_13224_	244920.15698598296	2.020938260967313	1.494275008618962	1.35245403243082	0.176230114378778	0.5310634245209385
XP_021760780_1_13225_	244920.15698598296	2.020938260967313	1.494275008618962	1.35245403243082	0.176230114378778	0.5310634245209385
XP_021760782_1_13226_	139305.91606596293	4.625497710465883	1.4306879852468126	3.233058331490722	0.0012247255253594888	0.010634092525328884
XP_021760784_1_13227_	35235.15184473903	-6.831859655349373	1.5956547213839374	-4.281540087459516	1.85604278432077e-05	0.000274526772661445
XP_021760785_1_13228_	175445.01053629693	0.1462650127513246	1.1504720982640628	0.12713477621232414	0.8988337273394431	0.9863892342632237
XP_021760564_1_13229_	0.17553991119521392	-0.16017020778218616	2.2841774789416895	-0.07012161237856025	0.9440968648509265
XP_021760788_1_13230_	30.028618001196815	-0.8356566565898363	0.3920273109260438	-2.131628673053045	0.033037384668140615	0.1632629364377557
XP_021760786_1_13231_	6708.865982537357	-3.1453926744560494	1.1351639425329831	-2.7708708465822833	0.005590659710669295	0.0386797015356652
XP_021760787_1_13232_	6708.865982537357	-3.1453926744560494	1.1351639425329831	-2.7708708465822833	0.005590659710669295	0.0386797015356652
XP_021760789_1_13233_	316402.4692593138	0.37472341758038413	0.8483564701790685	0.4417051448918503	0.6587025861958516	0.9318387883968435
XP_021760790_1_13234_	569176.9600539614	-0.06321334612689165	0.7741866270871772	-0.08165130204422083	0.934924004323725	0.989381769604931
XP_021760791_1_13235_	455642.09053839283	-1.9724696914307365	1.3388248262836333	-1.47328437052217	0.14067437327316748	0.46181003026282275
XP_021760792_1_13236_	372114.04635141965	-0.1873040430490403	1.0038699396609236	-0.1865819820367426	0.8519883949039151	0.9758490695560404
XP_021760793_1_13237_	227198.04426553144	1.2221628932028068	0.8920629784675544	1.370041042732566	0.17067409012971968	0.5213233107232037
XP_021760794_1_13238_	3356.8207789225517	-8.191691323106124	1.606649416198584	-5.098617807043487
XP_021760795_1_13239_	8626.771118155346	-8.64665082024902	1.300829462882844	-6.647028735870322
XP_021760797_1_13240_	27177.052159253737	0.37852699002080265	1.4399429742574312	0.26287637551480564	0.7926458656991999	0.9634117969245868
XP_021760796_1_13241_	34627.83845840583	0.5696597480404733	1.4895739478925667	0.382431331352446	0.7021414542758447	0.9428874633925135
XP_021760798_1_13242_	3.344564729017338	0.33012480206629014	0.6339702563704267	0.5207260100123677	0.6025576525366525	0.9112174216807567
XP_021760799_1_13243_	331146.7435221823	-7.134132160861429	1.2856834689017853	-5.548902458048493
XP_021760801_1_13244_	953.2198398706672	6.700675358993118	1.2709533718405885	5.2721645871942835
XP_021760800_1_13245_	1257.1445292340838	6.441668687724277	1.3257417392904496	4.858916708145527
XP_021760565_1_13246_	1.4790278603657754	-0.4546804446086945	1.0437071832601983	-0.43563985368810265	0.6630980505635469	0.9326421452089256
XP_021760566_1_13247_	0.8109564485306727	1.1322840817142175	1.4138199278994925	0.8008686674804819	0.42320768080414684	0.8130886156817178
XP_021760802_1_13248_	1.0089768441709945	2.0395936800625343	1.3614533123115249	1.4981003473410617	0.1341071808788566	0.44703792871723397
XP_021760624_1_13249_	0.20833799576890838	-0.16167848858786324	2.1326966733027444	-0.07580941566223016	0.9395707250691556	0.9896535576566712
XP_021760803_1_13250_	199730.92087578596	0.005047347483542499	0.9810566609169665	0.005144807312989326	0.9958950557856585	0.9995590060579221
XP_021760804_1_13251_	234.29462374977945	0.19879265902086532	0.4338821135860848	0.4581720536433767	0.646828835952207	0.9278918120671443
XP_021760806_1_13252_	39584.46721428134	1.2033187034881543	0.6979709431328008	1.7240240662270698	0.0847034986684528	0.3297568667774403
XP_021760807_1_13253_	420589.70989551186	-0.38307309724093586	1.0043206004802847	-0.38142511172004556	0.7028878304122379	0.9428874633925135
XP_021760808_1_13254_	416146.2984455395	0.768550523146877	0.8647633994135472	0.8887408089519996	0.3741423935809115	0.7755890395665447
XP_021760809_1_13255_	271952.5323573199	-8.419234776651088	0.9866315280801714	-8.533312120111937	1.4221632668095494e-17	1.322736044531729e-15
XP_021760810_1_13256_	186345.9298339894	0.4766911787408652	1.4602504354683599	0.3264448119051384	0.7440878378088442	0.9541731390070389
XP_021760811_1_13257_	30892.36421711905	-5.225396344194668	1.479826504026798	-3.531087144321104	0.0004138553747436735	0.004241248630324057
XP_021760812_1_13258_	45.9251525667869	-0.2335357255458234	0.3819307846598922	-0.6114608586835597	0.5408945232758117	0.8822526777173214
XP_021760813_1_13259_	474949.24090717174	-0.5958126722350301	1.276278944830028	-0.4668357764958499	0.6406173771887143	0.9263048501264012
XP_021760567_1_13260_	0.0
XP_021760814_1_13261_	1.2171881514628489	-3.3536515709123034	1.4175370792264703	-2.365829874970426	0.01798970888376823	0.10048854170348269
XP_021760815_1_13262_	462.80102517210224	-0.6540465005094224	0.2483619077069177	-2.63344128150778	0.008452444949897815	0.054638237931569786
XP_021760625_1_13263_	14.725022843296266	0.46319216782429085	0.42666324796340965	1.0856153419242098	0.2776492092846745	0.6783428323236839
XP_021760817_1_13264_	38358.354269491734	1.8253212932381304	1.51326473508134	1.2062141216421176	0.22773494029553554	0.6134042365295144
XP_021760818_1_13265_	552380.7601085985	0.6377029983801507	1.212238746846859	0.5260539642367256	0.5988507130834474	0.9095390835358039
XP_021760819_1_13266_	7981.144626631784	0.4646228008416962	0.35948043553989445	1.2924842492301178	0.19618949709936717	0.5666721045185004
XP_021760820_1_13267_	2.775537211526387	0.1903416441307376	0.7055285318115487	0.26978589177961	0.7873249772396113	0.9631317642113997
XP_021760822_1_13268_	183759.08730647565	0.6621523887350304	1.3762516635993647	0.48112740296587714	0.6304259532185457	0.9221833483545022
XP_021760821_1_13269_	176103.94761147417	-0.21628174843851303	1.0759706203193944	-0.2010108309224199	0.8406901050687586	0.9744032052176729
XP_021760823_1_13270_	101427.74825957952	0.038222751478845615	1.0845266045645219	0.035243719534380144	0.971885400721953	0.9954709523041648
XP_021760824_1_13271_	241.87973698974594	0.40276694131506113	0.20024709272396626	2.011349757123623	0.04428852630313385	0.2042883208945204
XP_021760825_1_13272_	11.118680723794956	-0.31340261001349823	0.5915886885905448	-0.5297643718648126	0.5962753103271009	0.9086522510433512
XP_021760568_1_13273_	0.0
XP_021760569_1_13274_	0.0
XP_021760827_1_13275_	9.882896683343295	0.38204523553635106	0.45293685664953554	0.8434845385787679	0.3989575093370259	0.7964193253075884
XP_021760828_1_13276_	442302.2386369255	-0.1454805441049119	0.6142309020103687	-0.2368499266786419	0.8127732174257039	0.968787103808275
XP_021760829_1_13277_	113806.36551036642	0.06450197847187028	1.2707925424266806	0.05075728438624496	0.959518929095886	0.9925033487046286
XP_021760830_1_13278_	4.404359689975516	-0.8888469925691835	0.6680909761448888	-1.3304280768737993	0.18337726892328732	0.5428803184094929
XP_021760831_1_13279_	406161.41725887643	0.20352254428281757	0.8866153689433843	0.22954998459519563	0.8184414754989646	0.969825652015603
XP_021760832_1_13280_	6.320021091191841	2.0166424209681386	0.5615510712598686	3.591200380837486	0.00032915843513097506	0.0034698072308115007
XP_021760833_1_13281_	5.770732972529549	1.779836145348578	0.5956080482469763	2.98826745304581	0.002805639182718753	0.021593356121925446
XP_021760626_1_13282_	0.0
XP_021760570_1_13283_	0.049263568499511995	0.09630705244773677	2.4834095147867514	0.03878017373868626	0.9690656520069123
XP_021760571_1_13284_	0.1251436382797173	-0.48252095169731224	2.1859960827176868	-0.22073276137687756	0.8253005206821488
XP_021760627_1_13285_	0.0
XP_021760628_1_13286_	0.0
XP_021760572_1_13287_	654.4959406384571	-3.8543923326978904	1.3223859401454308	-2.9147257360237813
XP_021760834_1_13288_	334634.2042978924	-4.664899101829537	1.161339986699082	-4.016824663971785	5.898757855282459e-05	0.0007701658780594409
XP_021760836_1_13289_	156040.763128573	-4.586161007649473	1.4582562837096247	-3.144962280555269	0.001661082451752441	0.01380120738828759
XP_021760837_1_13290_	156040.763128573	-4.586161007649473	1.4582562837096247	-3.144962280555269	0.001661082451752441	0.01380120738828759
XP_021760839_1_13291_	215850.49647980192	0.49211746754976055	0.901700759057937	0.5457658348473682	0.5852269109435734	0.9040313611505016
XP_021760838_1_13292_	5.278742810731358	-0.1100723420765553	0.5895013843390637	-0.18672109175785231	0.8518793181028859	0.9758490695560404
XP_021760840_1_13293_	477019.2988264382	-0.042829965515470386	1.0020495683624193	-0.04274236212232939	0.9659069103179608	0.9942442098245272
XP_021760841_1_13294_	561889.0630695897	-0.23444029391226054	0.6014975398734896	-0.3897610187426026	0.6967132711354981	0.9422594885691428
XP_021760842_1_13295_	561889.0630695897	-0.23444029391226054	0.6014975398734896	-0.3897610187426026	0.6967132711354981	0.9422594885691428
XP_021760573_1_13296_	1.7435951196111847	-0.9695599314399684	1.8261635751498055	-0.5309272097163763	0.5954692214561165	0.9086522510433512
XP_021760574_1_13297_	0.8066445887444293	-1.2003288979027336	1.1801564743495978	-1.0170930075727909	0.3091091863852564	0.7139980084408566
XP_021760843_1_13298_	316168.7922686517	1.03229142927484	0.764722500281595	1.3498902267093196	0.17705119709516126	0.5320514137060465
XP_021760629_1_13299_	22.828097528357137	-0.5439038970618062	0.5153781511071411	-1.055349156523973	0.29126566702660184	0.6948163120344506
XP_021760845_1_13300_	282899.92789074004	0.2884513600127948	0.8086285542985253	0.3567167625721832	0.7213038553341362	0.9492153731703286
XP_021760846_1_13301_	312241.8174279059	0.6521106717826094	0.9418735234443725	0.692354817871811	0.48871453256088115	0.8567907385603628
XP_021760847_1_13302_	3985.110868954516	-2.8968362494286914	1.0911256022353417	-2.654906312796683
XP_021760848_1_13303_	2.0035954004652785	-0.6042794442360141	1.791372366745108	-0.3373276575288359	0.7358699125697099	0.9528255363101751
XP_021760851_1_13304_	48856.72818364948	2.563485653818986	1.3381325855026498	1.9157187274204597	0.055400907378628614	0.24209764592889021
XP_021760849_1_13305_	29.31975373432081	-0.013338482563496063	0.31487484921754777	-0.042361219375385784	0.9662107430367209	0.9942610895924938
XP_021760850_1_13306_	280075.9295030356	0.6126711816563688	0.7640885855385279	0.8018326582179729	0.42264976454537806	0.812781665586608
XP_021760852_1_13307_	171049.242605266	0.21310950125675915	0.8855328270828331	0.2406568054160061	0.8098211193862642	0.9678139390533073
XP_021760576_1_13308_	7428.7966563227865	1.6195568368325113	1.251055158762982	1.2945527025634076
XP_021760853_1_13309_	524038.53320407605	-1.9047346090027246	0.9172790940047661	-2.0765049824550212	0.037847270790394086	0.18183874765767616
XP_021760854_1_13310_	132324.53200935596	0.4905342454499306	1.3577783093618963	0.36127712607256396	0.7178922913762664	0.9476768063260708
XP_021760630_1_13311_	1.2171881514628489	-3.3536515709123034	1.4175370792264703	-2.365829874970426	0.01798970888376823	0.10048854170348269
XP_021760855_1_13312_	7.915064926008262	-6.4027908320783435	3.103637811501099	-2.0629954978482434
XP_021760856_1_13313_	12570.646291474784	4.202213484168803	1.1420014058823311	3.6796920411162684	0.00023351578161165474	0.0025736882962725145
XP_021760858_1_13314_	11507.795792982475	-4.498855923749986	2.561870540315773	-1.7560824612142434
XP_021760859_1_13315_	46735.73445194098	-5.499529854743637	1.4157675673345724	-3.884486395671186	0.00010254643425175728	0.0012556116718184412
XP_021760860_1_13316_	0.5909312498406143	-2.7270618634107193	2.5146692881679398	-1.0844614344487093	0.2781602574137966	0.6787575554398182
XP_021760863_1_13317_	80207.29077400705	-0.33699859114974356	1.3842241072789794	-0.2434566696083586	0.8076516480347821	0.9671119184522451
XP_021760861_1_13318_	1370.2905756281987	6.993152736250011	1.2143182966297414	5.758912433139677
XP_021760862_1_13319_	1370.2905756281987	6.993152736250011	1.2143182966297414	5.758912433139677
XP_021760864_1_13320_	6997.058076443535	-9.4452499299772	1.5065649355639612	-6.2693945060134455
XP_021760865_1_13321_	3.553064903125571	0.39291657460623614	0.7029667855683628	0.5589404544747518	0.5762023590911736	0.9002752043065148
XP_021760577_1_13322_	4.868798341388436	-0.5250568460557802	0.5162272975352268	-1.017103993846724	0.30910396057093537	0.7139980084408566
XP_021760867_1_13323_	0.6512994748677847	-2.1598916357026776	1.5530188875023125	-1.3907697150910932	0.1642952694529366	0.5088026734536841
XP_021760578_1_13324_	0.0
XP_021760579_1_13325_	0.03669576932931414	-0.5128290381038466	2.43166557993234	-0.2108962031358423	0.8329682669570202
XP_021760869_1_13326_	0.6094120911256856	-2.8138019845354894	1.7992138501463781	-1.5639063607178032	0.11783956053145331	0.4117671369813101
XP_021760580_1_13327_	0.11928632338697709	-0.8224963268518057	2.5519956611104755	-0.32229534688703376	0.7472289578767836
XP_021760870_1_13328_	0.0
XP_021760868_1_13329_	0.14456666912910002	-0.4807680379660046	1.8493188760000432	-0.2599703297280319	0.7948866603456678
XP_021760874_1_13330_	2.68126354029511	-1.7209791168429938	0.7447535845298933	-2.310803402080056	0.020843716519146842	0.11313718607066987
XP_021760875_1_13331_	1.4705287476736135	-0.7050564176154803	1.1255775627622788	-0.6263952311604382	0.5310557367235494	0.8780094031806621
XP_021760873_1_13332_	3.92018434101031	-5.4100588998758345	1.2301472749544007	-4.397895284592144	1.0930569008491868e-05	0.0001698724475095719
XP_021760582_1_13333_	0.0
XP_021760879_1_13334_	1.7894584084140603	-4.300335387125334	2.3340130799093317	-1.8424641336167604	0.06540728818593776	0.2742342187150174
XP_021760878_1_13335_	5.163504492322101	0.46276625485205836	0.801473624836468	0.5773942404486246	0.5636731640724988	0.8951345410889373
XP_021760877_1_13336_	0.07373049533502639	-0.8134828864440861	2.0194486488813808	-0.40282424952706425	0.6870775205467083
XP_021760872_1_13337_	17.799488467084082	-1.1588074442499872	0.3987026613716734	-2.9064452197617485	0.0036556090110660437	0.026978799835999885
XP_021760583_1_13338_	6.974849295577712	-2.5234017589262066	0.6675833201713155	-3.7799053431692244	0.00015688799127599323	0.0018264866500067667
XP_021760584_1_13339_	0.34767405610160285	-0.9841762714748877	1.865963368544082	-0.5274360086944211	0.5978908433102141	0.9093458624375779
XP_021760880_1_13340_	10400.245199291869	-8.25558411843912	1.2308941017316113	-6.706981621591357
XP_021760881_1_13341_	7.617824756184372	-0.11957923962728768	1.036525143139749	-0.11536549828889724	0.9081554247090636	0.986969547660747
XP_021760883_1_13342_	2166.245130387556	-2.340416979596299	1.4113301981875523	-1.6583057477278467
XP_021760882_1_13343_	617822.6002837969	-0.6731131211950597	1.1516314049170586	-0.5844865972924191	0.5588929798931856	0.8933859764774719
XP_021760884_1_13344_	188649.8334425716	0.6438646612064377	1.14876967045348	0.5604819467006562	0.5751507502823163	0.9000834555667198
XP_021760885_1_13345_	225.4010495537846	-5.860342020623524	0.5466580096574994	-10.720307609313611	8.173105835448852e-27	2.260765989470456e-24
XP_021760886_1_13346_	14269.590494709215	3.9519549947731054	1.2743301494040788	3.101201832681411
XP_021760887_1_13347_	358689.27797239466	-0.2905451930055117	0.9818540977033666	-0.29591483468380847	0.7672951217246111	0.9595672980856165
XP_021760888_1_13348_	42147.35137600873	-3.7942905944252976	1.5797287124803747	-2.401862145347589	0.016311854250966783	0.09284505176144882
XP_021760889_1_13349_	143099.52356594088	2.3037930306183627	1.2762033644515334	1.8051927261674716
XP_021760890_1_13350_	50505.81567193499	0.9634944330812214	1.432098611908824	0.6727849779820632	0.5010840959729804	0.864737494743843
XP_021760891_1_13351_	0.050071291143684596	0.0963075907084542	2.480761557737197	0.038821784547604904	0.9690324763675454
XP_021760892_1_13352_	0.0
XP_021760893_1_13353_	391703.8326905286	0.19618276627715775	0.7741495239110442	0.25341715032779727	0.7999458760610529	0.965367690599258
XP_021760586_1_13354_	6.189034291787535	-0.6692246100273229	0.4994062650464408	-1.3400404777963495	0.1802321855449539	0.5373775301818883
XP_021760587_1_13355_	5.890913164332879	-0.5724020942984472	0.6328678149304882	-0.9044575830757292	0.36575281636935086	0.7695134326913424
XP_021760894_1_13356_	44.35138955750735	-0.15927323303551194	0.2885053959280326	-0.5520632725886434	0.5809050039345474	0.9021935452342397
XP_021760895_1_13357_	2.734448068962042	-0.12167628560267058	1.016947513652654	-0.11964854033187598	0.9047615662638024	0.9868380942943801
XP_021760588_1_13358_	0.7746801574173978	1.282560681884914	1.1536523320970304	1.1117393396618571	0.26625024007196085	0.6661025269622005
XP_021760589_1_13359_	654.5307813982969	-5.671757462885419	1.4525996706288873	-3.904556484189407
XP_021760896_1_13360_	68957.37197019583	0.6726227405586354	1.329658439686655	0.5058612952640261	0.6129540250265997	0.9143793922957548
XP_021760590_1_13361_	0.33077702234288336	0.4536345055261814	1.7443615339733949	0.26005761804026356	0.7948193292896175	0.9639714578987876
XP_021760591_1_13362_	9.578830193285146	0.1909739372813197	0.6411134661284603	0.2978785306672284	0.7657958745716146	0.9595672980856165
XP_021760898_1_13363_	2.3560380332070245	1.1715346170215086	0.6204321140195553	1.888255927681692	0.05899160086173908	0.25360018301628434
XP_021760900_1_13364_	182082.93161174972	-0.19016467479531468	1.15225663689639	-0.1650367363537383	0.8689150670718992	0.9789852629949656
XP_021760899_1_13365_	264887.2862268858	0.8090589358888615	0.9988627301279893	0.80998010185563	0.4179516120509642	0.8101477557707383
XP_021760903_1_13366_	237820.69770707405	-1.0628647296131013	1.418515520149674	-0.7492795915979499	0.4536887058249921	0.8340908983280144
XP_021760904_1_13367_	237820.69770707405	-1.0628647296131013	1.418515520149674	-0.7492795915979499	0.4536887058249921	0.8340908983280144
XP_021760901_1_13368_	18.216673707766322	-0.025433384712627075	0.5174546396045957	-0.049150945350613866	0.9607990039195137	0.9930017074411026
XP_021760902_1_13369_	2.2927274750665076	-1.4429424513904643	1.4574725359621685	-0.9900306289050504	0.32215914843093285	0.7269870956646118
XP_021760592_1_13370_	0.051074186268292826	0.09630819787297543	2.4384240423985064	0.039496082797085545	0.9684948765568503
XP_021760905_1_13371_	299661.5904098641	1.46438897124867	1.2040597446134589	1.2162095592015536
XP_021760593_1_13372_	53968.38725632942	-0.4122863692130876	1.3901933069041517	-0.2965676551351093	0.7667966078980699	0.9595672980856165
XP_021760631_1_13373_	29.573729664832776	0.08209374072326724	0.6867053197499667	0.11954726192183575	0.9048417988767604	0.9868380942943801
XP_021760906_1_13374_	88004.95231737579	0.878476773397408	1.33250280918484	0.6592682336893662	0.5097235373618767	0.8692583067593268
XP_021760907_1_13375_	115474.11543226238	-0.06937114395050928	0.9791724742499796	-0.07084670553432965	0.9435197595457224	0.9903954614447253
XP_021760908_1_13376_	33945.46794307428	4.88176648236795	1.1200899516376333	4.358370035576641	1.3103469839198239e-05	0.00020020861126620037
XP_021760909_1_13377_	115.89206717815527	-1.6417872377359575	0.25058568946746773	-6.551799670703471	5.6847770920516605e-11	1.8031283288698185e-09
XP_021760595_1_13378_	0.12279678402140864	0.12836770751612955	2.178215165008394	0.058932519421530556	0.9530058563020728
XP_021760910_1_13379_	97773.07205726519	-0.0017154980873615847	1.284734093747835	-0.0013352942805130376	0.9989345896260566	0.9999314430676914
XP_021760912_1_13380_	5.006057374218793	1.740363981891361	1.0475336842354417	1.6613919037473168	0.09663476278196072	0.36163117148255847
XP_021760911_1_13381_	44002.505199214225	1.0921645422265613	1.4297706453857484	0.7638739442240389	0.44494236608747517	0.8276177680515453
XP_021760596_1_13382_	2.0034387182137023	-1.794161892873485	0.83676281867813	-2.1441701911514177	0.032019252597250844	0.15932205608429992
XP_021760597_1_13383_	0.0
XP_021760632_1_13384_	1.7903379669936594	1.0554216892313493	1.0987680981918282	0.9605499931861771	0.336778482664584	0.7420337831640714
XP_021760598_1_13385_	5.330576793670263	-3.0017449985306546	0.7618576706071191	-3.9400338335355802	8.147011828208698e-05	0.0010301169779104605
XP_021760633_1_13386_	0.35769825595702665	0.33100700250467796	1.8223170953433216	0.18164072726449224	0.8558646847482689	0.9761963547950415
XP_021760914_1_13387_	2.2521678624855768	0.6539862032188766	0.6426188452325088	1.017689113960321	0.30882572227602734	0.7138333773025785
XP_021760915_1_13388_	2.2521678624855768	0.6539862032188766	0.6426188452325088	1.017689113960321	0.30882572227602734	0.7138333773025785
XP_021760916_1_13389_	2.2521678624855768	0.6539862032188766	0.6426188452325088	1.017689113960321	0.30882572227602734	0.7138333773025785
XP_021760917_1_13390_	2.2521678624855768	0.6539862032188766	0.6426188452325088	1.017689113960321	0.30882572227602734	0.7138333773025785
XP_021760918_1_13391_	239559.940397263	-4.243215860117944	1.4315392440804333	-2.964093284668298
XP_021760919_1_13392_	22939.853988172545	2.613704273367602	1.265232406610368	2.0657898578253064	0.03884832617373881	0.18539782638907976
XP_021760920_1_13393_	22939.853988172545	2.613704273367602	1.265232406610368	2.0657898578253064	0.03884832617373881	0.18539782638907976
XP_021760921_1_13394_	22939.853988172545	2.613704273367602	1.265232406610368	2.0657898578253064	0.03884832617373881	0.18539782638907976
XP_021760922_1_13395_	22939.853988172545	2.613704273367602	1.265232406610368	2.0657898578253064	0.03884832617373881	0.18539782638907976
XP_021760923_1_13396_	29261.657164902113	3.099941082333903	1.5643375285488637	1.981631857422433
XP_021760924_1_13397_	312912.1593505478	2.7056855147479046	1.362901098482374	1.9852398077606337	0.04711779732665532	0.2141160583017776
XP_021760925_1_13398_	261268.3139179721	-0.6845341543289282	1.0903187925508142	-0.6278293642242487	0.5301157276881792	0.877215345933169
XP_021760926_1_13399_	8.442611903126801	0.5843992670373951	0.44105901219583943	1.3249911029545172	0.18517410224630504	0.5460745176523435
XP_021760927_1_13400_	6011.679925459303	-4.565557909941282	1.233848704538496	-3.70025748955093
XP_021760600_1_13401_	0.0
XP_021760928_1_13402_	543743.6629628381	0.17461479847394312	1.1391038354204988	0.1532913796304481	0.8781684983918913	0.9816024903252419
XP_021760930_1_13403_	4455.593665044606	0.7524046708523828	0.36441407134374576	2.064697085043821	0.03895167057303529	0.18557915927414798
XP_021760929_1_13404_	254.73794967721648	0.8061192322917381	0.3929933347361201	2.0512287640527442	0.04024467397961749	0.19003908903489036
XP_021760931_1_13405_	236641.9654974666	0.7739996518485727	0.747898033469093	1.0348999692623986	0.3007156290054993	0.7051183114645379
XP_021760601_1_13406_	0.0
XP_021760634_1_13407_	0.0
XP_021760934_1_13408_	0.052867612377697694	0.09630818971255495	2.4433635569112613	0.03941623400256546	0.9685585371048863
XP_021760602_1_13409_	0.0
XP_021760936_1_13410_	169005.7239291132	-0.16318224256500793	0.8841646662672441	-0.18456091810808137	0.8535734420809756	0.9758490695560404
XP_021760935_1_13411_	341921.23500398506	0.7089002547559874	0.9845598993961336	0.7200173957834173	0.47151428499787396	0.8453165065586227
XP_021760603_1_13412_	0.0
XP_021760937_1_13413_	21691.737003195925	-6.489512337644205	1.3168293031486515	-4.92813481757068	8.301832690615626e-07	1.5599535463380874e-05
XP_021760938_1_13414_	28.615416002626986	-1.4746330720388956	0.44265657500880434	-3.331325355349269	0.0008643351611781186	0.007914649440211844
XP_021760939_1_13415_	152273.1214096479	0.08256210686654661	1.3518996646635906	0.061071179337182195	0.9513025218510184	0.9909631653107093
XP_021760604_1_13416_	0.0
XP_021760635_1_13417_	51181.468485188845	4.396354598121988	1.3091491931326573	3.3581769145821885
XP_021760940_1_13418_	282494.2254542998	-1.6155382054247893	1.4037121538399278	-1.1509041942861291	0.24977165208472096	0.6433919595757963
XP_021760605_1_13419_	0.5700138509896987	-2.6872722804553666	1.611614230213689	-1.6674413951402332	0.09542666848542924	0.3585871468545389
XP_021760606_1_13420_	0.7166330662522518	-1.108602578091756	1.248506823566657	-0.8879427466201337	0.37457154928050007	0.7759985710274011
XP_021760941_1_13421_	17098.99184187164	-1.0842450035733837	0.35493303010805505	-3.054787555960341	0.002252199943052237	0.017886337284902628
XP_021760942_1_13422_	389365.7917231656	-2.0864434574007493	1.450369386283452	-1.4385600503794602
XP_021760607_1_13423_	90846.64693864279	-7.849451217697938	1.2142790409478332	-6.46428946971766	1.0177588300211924e-10	3.0552847527302855e-09
XP_021760943_1_13424_	119742.90346904425	-0.8660275772481622	1.2265876495567305	-0.7060462230816779	0.48015939274568453	0.8519944104711404
XP_021760944_1_13425_	5160.751740542952	0.041788557632996666	0.2855563475381445	0.14634084653787838	0.8836523220548173	0.982991030990498
XP_021760945_1_13426_	392816.4234423071	-4.240048214114666	1.0345806287245214	-4.0983255402162255	4.1614972267490474e-05	0.0005665434926975261
XP_021760609_1_13427_	5.372042417600826	-4.584736754855752	0.9695583930583611	-4.7286855414594715	2.2597806064495895e-06	3.982711389058321e-05
XP_021760610_1_13428_	0.15221966368027023	0.7080803035485774	2.1131902867087438	0.33507645194195923	0.7375674157235196
XP_021760946_1_13429_	62365.02963975941	-0.7618312997781521	1.5678308732317532	-0.48591420974368066
XP_021760611_1_13430_	0.0513013855067565	-0.5128280348176433	2.4322017203742066	-0.21084930189866904	0.8330048658883906
XP_021760612_1_13431_	1.7198974045713282	-1.4471592775365623	2.59565898313513	-0.5575305873919659	0.5771649666923351	0.9002752043065148
XP_021760947_1_13432_	11.894392322005999	0.02972361104772772	0.4211280709564223	0.0705809303574149	0.9437312879257969	0.9904407836580277
XP_021760949_1_13433_	364722.0905863695	-0.24410432839914892	0.6115622088009868	-0.39914881084253656	0.6897835585447009	0.9403256898994521
XP_021760948_1_13434_	286.3056890550596	-2.932312853655928	1.4297548728842167	-2.0509199928380943
XP_021760950_1_13435_	380279.39153525076	-4.075550636224629	1.1979183275389982	-3.4021940749478596	0.0006684714915180157	0.00638322093604224
XP_021760951_1_13436_	334477.0656363733	0.4855730757457457	1.1972392246474048	0.4055773196779034	0.6850531962718553	0.9382776961872018
XP_021760613_1_13437_	0.1537513347451634	-1.2989019425556412	1.6465737893015244	-0.7888513414917376	0.4301988978902527
XP_021760614_1_13438_	0.09089488458139676	0.4169063517519539	2.077639186740771	0.20066350038668754	0.8409617016309742
XP_021760615_1_13439_	57647.739747596184	0.9976384124606735	1.5857580774417614	0.6291239670493262	0.5292679008846675	0.8771282566986622
XP_021760952_1_13440_	9398.401500997888	-3.874900461444309	1.1040702749411138	-3.509650200165908
XP_021760954_1_13441_	9398.401500997888	-3.874900461444309	1.1040702749411138	-3.509650200165908
XP_021760957_1_13442_	34.38484269132111	-0.42080413374143133	0.3152120406188008	-1.334987498939888	0.18188043797624553	0.5397995469178644
XP_021760955_1_13443_	4.901530908771863	-0.17647700151470447	0.4659509540824146	-0.37874587436404367	0.704876583962472	0.943406811553459
XP_021760956_1_13444_	4.901530908771863	-0.17647700151470447	0.4659509540824146	-0.37874587436404367	0.704876583962472	0.943406811553459
XP_021760958_1_13445_	56749.519886841335	-13.941798389916931	0.9706192545436407	-14.363818072486097	8.728306047516706e-47	8.646706535165503e-44
XP_021760959_1_13446_	5543.404155792497	3.263288386252391	1.109132208143864	2.9421996424695966
XP_021760960_1_13447_	66555.61578980708	-1.788581812134063	1.1579389061764034	-1.5446253706424697	0.12243690582160044	0.4228333099008953
XP_021760961_1_13448_	8.558130818765093	-1.5044026233811785	0.7009158230223874	-2.146338510228107	0.031845981264065425	0.15860810357613223
XP_021760642_1_13449_	3373.600249569044	6.114390255006732	1.243960019790826	4.915262675431384
XP_021760962_1_13450_	32626.930907118163	-10.031467654924985	0.9982655935993736	-10.048896525377833	9.290184487736776e-24	1.866713579285902e-21
XP_021760963_1_13451_	64953.99456048823	2.125656010832958	1.3563419393766514	1.5671977317238073	0.11706848049741019	0.41021701401766714
XP_021760644_1_13452_	0.0
XP_021760645_1_13453_	0.4757371828673225	1.025126910485333	1.6297435596679721	0.6290111744292963	0.529341740586666	0.8771282566986622
XP_021760965_1_13454_	5873.289944184891	3.9408206948825857	1.133962754371711	3.475264667811824
XP_021760966_1_13455_	33835.6499404506	8.386575762869878	1.5733599166148822	5.330360634147702	9.801792792087288e-08	2.0619099721349843e-06
XP_021760967_1_13456_	5.018122012331852	2.039543271026106	1.220539906984203	1.6710172763343356	0.0947182654264431	0.3567785543050334
XP_021760969_1_13457_	21670.806099888956	-7.377256243727055	1.2308154197208483	-5.993795759725072	2.04998810150729e-09	5.085928546768057e-08
XP_021760968_1_13458_	305991.3491699793	0.17738792404075082	1.043865854717805	0.1699336396904229	0.8650623252153454	0.9783512671720634
XP_021760970_1_13459_	0.10014258228736919	0.41690517661716925	2.6250531146494946	0.15881780612002427	0.8738124196130201
XP_021760972_1_13460_	19.807086757622212	0.7052891180244801	0.548040416134774	1.286929024320417	0.19811902778621804	0.5698497194893529
XP_021760646_1_13461_	2.707645198962065	-0.30868734925574143	0.8253674637752055	-0.3739999004126173	0.7084043902732926	0.9443125556919654
XP_021760647_1_13462_	0.0
XP_021760648_1_13463_	2.022549656164065	1.345100893643198	0.9748830281855441	1.379756191003453	0.16766172541388014	0.5155279150785931
XP_021760974_1_13464_	240376.4907466757	0.45891553046694405	0.8816039584757902	0.5205461319166097	0.6026829833894285	0.9112570366081761
XP_021760973_1_13465_	689.1396195265903	3.8815952189262517	1.3077856962478538	2.968066732999812
XP_021760975_1_13466_	127.5293733872362	-0.1741678151010203	0.18382814522614158	-0.9474491236734325	0.3434099694404529	0.748398615140836
XP_021760976_1_13467_	127.5293733872362	-0.1741678151010203	0.18382814522614158	-0.9474491236734325	0.3434099694404529	0.748398615140836
XP_021760977_1_13468_	32875.67110078615	1.086190587002537	1.3284144569218097	0.8176594144567263	0.41355169118267454	0.8066635266750279
XP_021760649_1_13469_	0.29287445159616754	-0.44010592580751406	1.5675268942371732	-0.28076451346736786	0.7788910233669656	0.9616310162429509
XP_021760650_1_13470_	1.4179304844828073	-1.5930293660675592	1.2579260377209016	-1.2663935066912158	0.20537223449096076	0.5809565063003093
XP_021760652_1_13471_	0.8849195933216254	-1.306651225009052	1.5202424309836675	-0.8595018783705359	0.3900636841349475	0.7885269644788998
XP_021760653_1_13472_	1.4731464599783612	-1.101008669809124	1.6619916423409538	-0.6624634214515831	0.5076742698042406	0.8680291240520344
XP_021760979_1_13473_	4.024716218027582	-1.2725820110795956	0.5728771127012517	-2.22138741950969	0.02632473238262957	0.13672042794870207
XP_021760980_1_13474_	4.024716218027582	-1.2725820110795956	0.5728771127012517	-2.22138741950969	0.02632473238262957	0.13672042794870207
XP_021760981_1_13475_	4.024716218027582	-1.2725820110795956	0.5728771127012517	-2.22138741950969	0.02632473238262957	0.13672042794870207
XP_021760982_1_13476_	11882.82610040194	-2.760335788704409	1.058270027249597	-2.6083473193306013
XP_021760978_1_13477_	74688.16849120283	-4.330840792402203	1.292746751177532	-3.3501076591044185	0.0008078015690575738	0.007472292607740996
XP_021760983_1_13478_	109005.28751233735	0.9489825340158319	1.0843628486826056	0.8751522012846091	0.3814910969790608	0.7829505360445108
XP_021760984_1_13479_	109005.28751233735	0.9489825340158319	1.0843628486826056	0.8751522012846091	0.3814910969790608	0.7829505360445108
XP_021760637_1_13480_	1.744784330235545	1.547146336468072	1.0751863157560242	1.4389564987908037	0.15016284822611153	0.48205853181098307
XP_021760654_1_13481_	0.27268465374419026	1.47184244885501	2.296619669609494	0.6408733968151004	0.5216049414333706	0.8738891710754596
XP_021760985_1_13482_	0.031571177556196865	-0.5128290189764313	2.4122240444456726	-0.21259593202267374	0.8316421446914617
XP_021760655_1_13483_	15.747073168447999	0.7221015621905118	0.5452448358320581	1.3243620383649588	0.18538283580270765	0.546463084874662
XP_021760656_1_13484_	0.0
XP_021760987_1_13485_	9.466304476043032	0.18714128518194148	0.532299539389449	0.3515713829033062	0.7251597298389134	0.9499287937480957
XP_021760988_1_13486_	13.461716077056197	0.4520947156001321	0.5273736072400632	0.857256998441972	0.391302868010161	0.7896498920601089
XP_021760657_1_13487_	674.9706798982334	-1.826192389206759	1.5102212855351225	-1.209221725781515
XP_021760658_1_13488_	10.05416842386076	2.187742921996427	0.5728664810715438	3.8189403539621747	0.00013402616168082092	0.0015907624506212342
XP_021760989_1_13489_	4426.651196648499	0.42008739250725774	0.7341088695138237	0.5722412709513616	0.5671585310139082	0.897109406648537
XP_021760990_1_13490_	412941.36037367454	-0.3847002496202013	0.9016710461196265	-0.4266525483720172	0.6696324173412644	0.934419865913138
XP_021760659_1_13491_	9.19955888662292	0.5126685661220526	0.47614260271105935	1.0767122353744902	0.2816088444959053	0.6832824117447508
XP_021760991_1_13492_	361169.6437876533	1.5627422717775403	1.2356081793067388	1.2647555252137828	0.20595897886316505	0.5815366628956995
XP_021760992_1_13493_	1.9394998402216463	-0.18376348672775167	0.8813721444501664	-0.20849704393867627	0.8348408905201758	0.9725785058299252
XP_021760993_1_13494_	0.0
XP_021760994_1_13495_	149554.33626669348	0.01213325800313927	0.7801604771561083	0.015552259257439202	0.9875915926642069	0.997893867790384
XP_021760995_1_13496_	317353.48712311033	0.18980133992293677	0.7471826328422755	0.2540226867973822	0.7994780313035126	0.9653381665429018
XP_021760997_1_13497_	0.49017026605644026	1.0729532736562248	2.2232778195440717	0.4825997292035485	0.6293799714304965	0.9217288831091652
XP_021760996_1_13498_	5.198717320309406	2.835385205880696	1.531271057417333	1.851654670899941	0.06407542704833188	0.2702743089305053
XP_021760661_1_13499_	460.69958006339067	13.228016401567542	3.1146785305617772	4.246992513600329	2.1665919613198264e-05	0.00031574575562197046
XP_021760662_1_13500_	11.376142031764642	3.3465701414638844	0.5289776932043159	6.3264863234436675	2.5080651833069704e-10	7.056708102939916e-09
XP_021760663_1_13501_	0.0
XP_021760998_1_13502_	229959.97233769484	-7.019454908612151	1.309744008718926	-5.359409825037452
XP_021760664_1_13503_	0.0857620580156964	0.4169052962185735	2.586688145963441	0.16117338955960323	0.8719568391443244
XP_021760665_1_13504_	43651.16176898518	8.32980184621524	1.639162996451901	5.081741025295081	3.739910737119704e-07	7.351763616973934e-06
XP_021760999_1_13505_	180708.07169174158	0.6872714549651655	0.9827884230146905	0.6993076422868001	0.4843597920442625	0.8547729860762993
XP_021761001_1_13506_	23414.96605935824	-0.20215487144349376	0.3074099413584645	-0.6576068117711427	0.5107908163518091	0.8699484742287624
XP_021761002_1_13507_	10.916758189996827	0.31693554296996973	0.36177846613028886	0.8760486669094074	0.3810035773628676	0.7825830748109087
XP_021761003_1_13508_	10.916758189996827	0.31693554296996973	0.36177846613028886	0.8760486669094074	0.3810035773628676	0.7825830748109087
XP_021761004_1_13509_	10.916758189996827	0.31693554296996973	0.36177846613028886	0.8760486669094074	0.3810035773628676	0.7825830748109087
XP_021761005_1_13510_	276397.78905792517	-7.099621379014041	1.142141457968446	-6.216061355169005	5.097887703950809e-10	1.3657850340433744e-08
XP_021761006_1_13511_	615762.921888326	-0.02290732552265765	0.9005165125323144	-0.025437984982907946	0.9797056132672417	0.9966613730935552
XP_021761007_1_13512_	0.0
XP_021761010_1_13513_	0.0
XP_021761008_1_13514_	152821.01205389565	19.678813277614303	1.409743433692044	13.959145194297182	2.767329796583002e-44	2.266975282208514e-41
XP_021761009_1_13515_	15426.210930632082	17.379733112809593	2.512898773415237	6.916209000010413	4.638898692819454e-12	1.753396686040134e-10
XP_021761012_1_13516_	605.1686781341996	8.978136055360746	1.570827286235107	5.715546281908031
XP_021761013_1_13517_	605.1686781341996	8.978136055360746	1.570827286235107	5.715546281908031
XP_021760667_1_13518_	21.11517465433114	0.11983912681041332	0.3857555373519108	0.31066080770498034	0.7560584948492933	0.957924196715352
XP_021761014_1_13519_	32732.904099998923	0.8996403296859303	1.4429416865498927	0.6234765673982233	0.5329713961048255	0.8787686433282038
XP_021760668_1_13520_	0.0
XP_021760669_1_13521_	0.0
XP_021760638_1_13522_	0.9026471948843316	-1.461791977210683	1.1503594292292438	-1.2707262965542026	0.20382603704419933	0.5778756423300369
XP_021760670_1_13523_	0.0
XP_021760671_1_13524_	0.391831098598763	-2.1935521620896425	1.6165332622961734	-1.3569483618133868	0.1747976187065381	0.528461956115054
XP_021760672_1_13525_	5382.355480853344	-5.272891400845885	1.0855365017263279	-4.857405893270664
XP_021761015_1_13526_	3.152403771387082	-4.615526174272627	1.1512429977332044	-4.009167641723415	6.093314843064568e-05	0.0007925588570530212
XP_021760639_1_13527_	0.14534898556182038	-0.9704606952512077	2.5910707474853343	-0.374540408127818	0.7080022992561203
XP_021761016_1_13528_	89.64348657481372	-0.7158083367838493	0.36070799180570046	-1.9844537771412276	0.0472052760914577	0.21435351784926077
XP_021760674_1_13529_	0.0
XP_021761017_1_13530_	22691.5757533451	8.469405342426441	1.105847864958222	7.658743676053856	1.8776071371342072e-14	1.0621820561439967e-12
XP_021761018_1_13531_	72870.87184360245	4.872885333054758	1.488992554134165	3.272605574504229	0.0010656106746701629	0.009419564955301846
XP_021761019_1_13532_	959.7965315603836	-1.549855569983883	2.1233886606823793	-0.7298972621836533
XP_021761020_1_13533_	334011.62030803313	0.472365417060822	0.5202556553886666	0.9079486444177771	0.36390535527638646	0.768243075576881
XP_021761022_1_13534_	246674.58250508402	-4.524432693545074	1.411895894845601	-3.2045087106368038	0.001352931964622794	0.01159368252444212
XP_021761023_1_13535_	287076.7855022383	-8.195495479033575	1.0448490647972062	-7.843712317074457	4.374185674884382e-15	2.7442056167706175e-13
XP_021761024_1_13536_	315636.30032840854	0.14574349422601843	1.0122747690660354	0.14397621938210228	0.8855192481484018	0.9832742208019608
XP_021761025_1_13537_	0.9458359245205612	3.2904059577882028	1.8706265264258042	1.7589860462821316	0.07857987864964476	0.31289452895097847
XP_021760675_1_13538_	0.10573522475539539	0.4169066311256231	2.537067585542509	0.16432618251928618	0.8694743711816506
XP_021761026_1_13539_	1184.6222593734462	27.582604043026205	4.789219933474669	5.759310373331405	8.445828017125001e-09	1.9789624965538546e-07
XP_021761027_1_13540_	2011.5657764491211	-2.4762379900522813	1.115326477511001	-2.2201911637373968
XP_021761029_1_13541_	19.23632974580383	6.196435067291358	2.782800627347368	2.2266902653381777
XP_021761030_1_13542_	521077.43383749464	0.2538526824977568	0.9119828020542988	0.27835248858414613	0.7807417873939254	0.9620193291093844
XP_021761031_1_13543_	521077.43383749464	0.2538526824977568	0.9119828020542988	0.27835248858414613	0.7807417873939254	0.9620193291093844
XP_021761032_1_13544_	521077.43383749464	0.2538526824977568	0.9119828020542988	0.27835248858414613	0.7807417873939254	0.9620193291093844
XP_021760676_1_13545_	0.0
XP_021761034_1_13546_	66645.25566374777	-0.3590221717720443	1.2271516741937425	-0.2925654418455872	0.769854331880413	0.9598436886431715
XP_021761035_1_13547_	66645.25566374777	-0.3590221717720443	1.2271516741937425	-0.2925654418455872	0.769854331880413	0.9598436886431715
XP_021761036_1_13548_	66645.25566374777	-0.3590221717720443	1.2271516741937425	-0.2925654418455872	0.769854331880413	0.9598436886431715
XP_021761037_1_13549_	994.7717117284086	5.514201852957418	2.929118407201932	1.8825465844601728
XP_021760677_1_13550_	0.15322255880487848	0.6383983132113248	2.606789936929315	0.24489825749570376	0.8065352109339601
XP_021760678_1_13551_	0.0
XP_021761038_1_13552_	37901.646282243164	1.5182335719208557	1.5124370170464625	1.0038325925701772	0.3154593117035397	0.7201852060639575
XP_021761039_1_13553_	37901.646282243164	1.5182335719208557	1.5124370170464625	1.0038325925701772	0.3154593117035397	0.7201852060639575
XP_021761040_1_13554_	338197.2053718292	-8.271269663800346	1.1023831918072986	-7.5030803492568126
XP_021760640_1_13555_	23.774802435880076	-0.770050304305207	0.5246002527341428	-1.4678801626415792	0.14213677755257556	0.4650339823490487
XP_021761041_1_13556_	78762.10284046913	-2.409654382855085	1.160483666568666	-2.076422488547369	0.03785489312170972	0.18183874765767616
XP_021761042_1_13557_	12974.116776136243	-2.1456780669475783	1.629484903807651	-1.31678302875573
XP_021761043_1_13558_	150874.06366204936	0.3176574228553047	0.9960579368568043	0.31891460436299085	0.7497912694565653	0.9558742123871309
XP_021761045_1_13559_	9.778510422001752	-0.31284575212557003	0.4048993908544894	-0.7726505872615622	0.43972919736880467	0.8241011818893299
XP_021761046_1_13560_	9.778510422001752	-0.31284575212557003	0.4048993908544894	-0.7726505872615622	0.43972919736880467	0.8241011818893299
XP_021760680_1_13561_	0.0
XP_021761047_1_13562_	80422.30121418754	1.1853110267385336	1.1540282724718662	1.0271074418303994	0.3043698748594602	0.7092750508349719
XP_021761048_1_13563_	1.6527976811281917	0.15555787460171003	1.230467033350931	0.12642181414489362	0.8993980354942668	0.9863892342632237
XP_021761049_1_13564_	1.6527976811281917	0.15555787460171003	1.230467033350931	0.12642181414489362	0.8993980354942668	0.9863892342632237
XP_021761050_1_13565_	1.6527976811281917	0.15555787460171003	1.230467033350931	0.12642181414489362	0.8993980354942668	0.9863892342632237
XP_021761051_1_13566_	1.6527976811281917	0.15555787460171003	1.230467033350931	0.12642181414489362	0.8993980354942668	0.9863892342632237
XP_021761052_1_13567_	1.6527976811281917	0.15555787460171003	1.230467033350931	0.12642181414489362	0.8993980354942668	0.9863892342632237
XP_021761053_1_13568_	19.85549685024136	-0.4697846984267989	0.60301258272564	-0.7790628452616263	0.4359426954575113	0.8219850806081386
XP_021761054_1_13569_	0.0
XP_021760681_1_13570_	0.03669576932931414	-0.5128290381038466	2.43166557993234	-0.2108962031358423	0.8329682669570202
XP_021760641_1_13571_	0.06860590356190913	-0.7872904136784987	2.0087013991783094	-0.39193999366981686	0.6951025516412856
XP_021761057_1_13572_	225.611583966416	12.221220371819093	2.882593176741647	4.239661867802451
XP_021761055_1_13573_	0.0
XP_021761056_1_13574_	0.0
XP_021760682_1_13575_	2.4877214755070614	2.1055559600427713	0.9090876398595124	2.3161198851720806	0.02055172385610338	0.1117944493452039
XP_021761058_1_13576_	234305.2722455296	0.7570043726640874	1.129205221463861	0.670386886524253	0.5026111919516975	0.8653307126842573
XP_021761059_1_13577_	214669.70828449036	0.849570320855514	0.8994748882324092	0.9445181093660497	0.34490495216529127	0.7496349990780313
XP_021761066_1_13578_	0.20638666216538937	-0.7842572848966676	1.6653877517140006	-0.47091572763731315	0.63770091622051	0.9254201686026192
XP_021761143_1_13579_	0.3297943719170109	-0.512828723972628	2.8004226322839316	-0.18312547472678506	0.8546995678084304	0.9758490695560404
XP_021761067_1_13580_	83496.1338196405	-1.9107386341367594	1.3864287245900393	-1.378172999626617	0.16814988140638665	0.516352987900033
XP_021761068_1_13581_	228.2103004258516	-14.251904212285856	3.981633961704821	-3.5794109527294666
XP_021761061_1_13582_	2.4549739714717433	-0.5724226218833898	0.9247825161111475	-0.6189808002540044	0.5359290072912093	0.8795110124378431
XP_021761069_1_13583_	328578.4448102497	0.8515319062263843	0.8933429854062602	0.953197058842006	0.34049023632206676	0.74549556157595
XP_021761070_1_13584_	7668.1407487678025	-0.35573212560473894	0.2158977895310304	-1.647687669139431	0.09941677969134402	0.3691975318140663
XP_021761063_1_13585_	21.3802285352847	-2.414353978539009	0.46548787511493644	-5.1867172221035105	2.1403334269331372e-07	4.347826577038521e-06
XP_021761145_1_13586_	129.42028328970537	-0.05085553154142091	0.18173507974420997	-0.2798333244907889	0.7796053834199436	0.9618803548461593
XP_021761146_1_13587_	10.641732204496002	1.9977817217869513	0.4506051334142775	4.433552957219043	9.269272582489316e-06	0.0001466762531459435
XP_021761072_1_13588_	45.20762879011055	0.887980777276101	0.32812359538882535	2.7062387153957848	0.006805010940608716	0.045485619966742524
XP_021761147_1_13589_	7.557869305877887	0.194502601082096	0.523741796922818	0.37137116461751324	0.7103610996848377	0.9450922020230719
XP_021761148_1_13590_	0.0
XP_021761073_1_13591_	54.55203101033098	-0.5491266838729421	0.2891787122289793	-1.8989180760931292	0.057575248275345145	0.2489939518815383
XP_021761074_1_13592_	71.35387136485042	-0.30165680952758833	0.22126947039873107	-1.3633006351215013	0.17278778195464695	0.5249189798676401
XP_021761075_1_13593_	290286.67900199804	0.19096468101447597	1.0990525119662304	0.17375391888494546	0.862058860815084	0.9779750020773109
XP_021761076_1_13594_	60559.27985107023	-1.7578981968085348	0.9027752051967969	-1.9472158591521451	0.05150886114852504	0.2291805376232369
XP_021761077_1_13595_	273819.7860933217	-0.7932120843845335	1.0029762783318226	-0.7908582700518356	0.42902670207982296	0.8172237658613701
XP_021761078_1_13596_	273819.7860933217	-0.7932120843845335	1.0029762783318226	-0.7908582700518356	0.42902670207982296	0.8172237658613701
XP_021761079_1_13597_	22.054411693418192	-0.47622066283644426	0.6853505791212494	-0.694857022586966	0.48714490847491865	0.8558925113367023
XP_021761149_1_13598_	0.0
XP_021761083_1_13599_	463.73396483867873	-3.414993421267614	1.264836806138975	-2.699947854689792
XP_021761080_1_13600_	2129.8193902793905	-0.4297132619098233	2.0950581866201654	-0.2051080321559252
XP_021761081_1_13601_	1044.1487134119143	-10.170362997716598	1.7477134020010265	-5.819239576736177
XP_021761150_1_13602_	0.6132040327066509	1.0032576977067689	1.8102212151873125	0.5542182851961311	0.5794294658500725	0.9017439860544127
XP_021761084_1_13603_	13.401026498165223	-2.530167255530998	0.4930910781597374	-5.1312371438027675	2.8784398501289874e-07	5.745819153504902e-06
XP_021761151_1_13604_	0.0
XP_021761152_1_13605_	13.086137570191394	-1.4283282960025678	0.4580328770603408	-3.118396882707617	0.0018183775929258381	0.014936222272166382
XP_021761085_1_13606_	3.577642779143863	-0.6768213949192274	0.7757957131284222	-0.8724221898441825	0.38297809946932715	0.7838795445509513
XP_021761154_1_13607_	0.4329996510974752	-0.30264099261209726	1.2881945039479816	-0.2349342367822415	0.8142597760237331	0.9691604896800562
XP_021761155_1_13608_	4.507404704824876	-1.0540230852943882	0.7138143147724022	-1.4766068198428617	0.13978106255347952	0.459550335930626
XP_021761087_1_13609_	8.067452546039867	-1.081229804394678	0.5529528262043772	-1.9553744065593113	0.05053889467808362	0.22590302576044136
XP_021761086_1_13610_	41361.901000740305	-0.4039648655266507	1.5037524735667396	-0.26863787267361183	0.7882083650470871	0.9631317642113997
XP_021761156_1_13611_	0.9608181163598009	1.0571451897104331	1.3696294820615391	0.7718475715923105	0.44020471242400694	0.824383538615135
XP_021761088_1_13612_	84920.38754654455	5.3194229665768	1.4473310366910945	3.675332616882264	0.0002375397370986518	0.002610608287133222
XP_021761089_1_13613_	26.998730884856165	0.21841873479380558	0.23409318709962262	0.9330418262059608	0.3507983732240101	0.7558132831998866
XP_021761090_1_13614_	26.998730884856165	0.21841873479380558	0.23409318709962262	0.9330418262059608	0.3507983732240101	0.7558132831998866
XP_021761091_1_13615_	26.998730884856165	0.21841873479380558	0.23409318709962262	0.9330418262059608	0.3507983732240101	0.7558132831998866
XP_021761157_1_13616_	0.0
XP_021761093_1_13617_	40.00541020286312	-0.9160622613412627	0.6141857341873448	-1.491506901496733	0.13582846061593443	0.45087047185518386
XP_021761094_1_13618_	144959.72142176656	-0.8082967455007695	0.9123412973214855	-0.8859587392062848	0.37563976162783397	0.7764704273011681
XP_021761158_1_13619_	0.15005680652181536	-1.0959478975583854	2.1830676379695344	-0.5020219614348383	0.615652072831633
XP_021761095_1_13620_	30.580186195287666	0.1609664204533099	0.29811360147938476	0.5399499373880164	0.5892315578776788	0.9055370516179091
XP_021761097_1_13621_	0.7284212803960678	-0.13351113953816593	1.1557569115510848	-0.1155183570211033	0.9080342710798691	0.986951680763858
XP_021761096_1_13622_	0.3686524766751319	-1.74923271514435	2.2327668841066215	-0.7834372354748786	0.4333703974797325	0.8201116033692423
XP_021761098_1_13623_	350019.8857977556	0.7824904037638211	0.9807497274553866	0.7978492186727789	0.42495799524274624	0.8145093678165323
XP_021761099_1_13624_	348158.7499866584	-1.1117909675379896	1.1251541470746378	-0.9881232455380518	0.3230922925590296	0.7279359749526388
XP_021761159_1_13625_	0.2377102355413219	0.7822501142919622	1.9592680875993214	0.39925629332862167	0.6897043681333799	0.940311303368402
XP_021761100_1_13626_	269176.9649050029	0.07168706129447742	0.7658918045261337	0.09359946257530599	0.9254273365441392	0.9887152932296907
XP_021761160_1_13627_	0.0
XP_021761161_1_13628_	0.2039058466426818	-0.383325149210584	1.946789043489621	-0.19690122588910475	0.8439048343390263	0.9747679655905782
XP_021761064_1_13629_	3.241389638572303	5.064333423143546	1.177961052106915	4.2992367312021225	1.7138733002708428e-05	0.0002552712407165642
XP_021761162_1_13630_	0.1540372396937905	-0.10946749541379582	1.838481486983632	-0.05954234306345801	0.9525201403952807
XP_021761163_1_13631_	0.07753185374687552	0.09630809145148017	2.5020356394315897	0.038491894333431385	0.969295494081144
XP_021761104_1_13632_	14222.727286103804	5.370206587537085	1.539668731346391	3.4878974146867368	0.00048683482795204076	0.0048612728553917095
XP_021761106_1_13633_	0.37422080169825656	-0.6221665011026355	2.6064555225362045	-0.2387021361857877	0.8113365601963012	0.9682817543994892
XP_021761105_1_13634_	3413.947660262465	-0.3564985505888668	1.5564293938850158	-0.22904897066933946
XP_021761107_1_13635_	447.4357931002574	8.198515583557025	1.618735590029082	5.064765137714512
XP_021761108_1_13636_	1.2625429318552597	-2.226010979693724	2.5027126868638296	-0.8894392837729836	0.3737670404675252	0.775506743273974
XP_021761103_1_13637_	211880.3908032009	-0.364281176117562	1.070324807384106	-0.3403463823359117	0.7335956916494581	0.9524715986806724
XP_021761102_1_13638_	6542.914604937258	-8.656060624241285	1.2524933864015777	-6.911062939110766
XP_021761101_1_13639_	331770.451143015	0.10708347771549835	0.8091919634977757	0.13233383739085133	0.8947202443530861	0.985058598310848
XP_021761109_1_13640_	90647.93329899068	-0.5336726629707419	1.2688627634413316	-0.4205913187359583	0.6740535340346155	0.9353053674511547
XP_021761110_1_13641_	90647.93329899068	-0.5336726629707419	1.2688627634413316	-0.4205913187359583	0.6740535340346155	0.9353053674511547
XP_021761112_1_13642_	343685.54025363433	-4.389821707313364	1.2346253042356063	-3.5555902606671705	0.0003771314404656712	0.003912577959317258
XP_021761113_1_13643_	292599.33139526413	0.9607731668396897	1.228730730991434	0.7819232827883001	0.4342596609861298	0.8207342251728081
XP_021761114_1_13644_	2.9138510696584654	-1.6033234429156815	0.9047991406333715	-1.7720214033286257	0.07639100439473215	0.30696694000033914
XP_021761164_1_13645_	0.0
XP_021761115_1_13646_	345307.82914396765	-5.425218046008223	1.2971192426183402	-4.182512962383459	2.8830457436848664e-05	0.00040679689496352415
XP_021761116_1_13647_	161390.70638083233	0.10122832469820119	1.0015857779404722	0.10106805320893598	0.9194964380031442	0.9881583494840014
XP_021761117_1_13648_	14431.88078519701	3.3164174526104464	1.3184670406515333	2.5153586326826995	0.011891135493781423	0.07209487471735
XP_021761165_1_13649_	0.6004381087338657	-0.4874502111073792	1.5279992320951759	-0.3190120785852705	0.749717353568677	0.9558742123871309
XP_021761118_1_13650_	66.53746280434027	-0.43817446663148274	0.3136830302300261	-1.3968701663911054	0.1624526174356924	0.5053422372955765
XP_021761167_1_13651_	0.0
XP_021761119_1_13652_	6.145636150492378	0.9044832266877534	0.7998193935452734	1.1308593339785722	0.25811430176828076	0.6553316900965556
XP_021761120_1_13653_	6.9694433940491916	-0.13843127358668983	0.4346349456604369	-0.31850009983974165	0.7501056189300331	0.9559172629917072
XP_021761121_1_13654_	6.9694433940491916	-0.13843127358668983	0.4346349456604369	-0.31850009983974165	0.7501056189300331	0.9559172629917072
XP_021761122_1_13655_	0.0
XP_021761124_1_13656_	400973.216151619	-0.011130810554759028	0.8046798295565956	-0.013832595457117972	0.988963537604124	0.997934108777019
XP_021761123_1_13657_	51646.74523244342	-0.9740381481969691	1.4108106354151266	-0.6904102675057886	0.4899362216872899	0.8577218354454115
XP_021761168_1_13658_	0.051074186268292826	0.09630819787297543	2.4384240423985064	0.039496082797085545	0.9684948765568503
XP_021761125_1_13659_	74858.27579100594	-0.9189050875145119	1.4645042358880744	-0.6274513005811065	0.5303634491556262	0.8773074793076795
XP_021761126_1_13660_	34.35629389444534	-0.4678382959187349	0.33324059828598607	-1.4039054614745274	0.16034700314434036	0.501649650407066
XP_021761169_1_13661_	0.052867612377697694	0.09630818971255495	2.4433635569112613	0.03941623400256546	0.9685585371048863
XP_021761128_1_13662_	115.15427981011652	0.7292388813771247	0.3449384148772973	2.1141132733404953	0.03450559377514878	0.16914491181056246
XP_021761170_1_13663_	0.0
XP_021761130_1_13664_	258534.81524230502	-8.107100190313194	1.0383612684185197	-7.807591092703935	5.829134426038745e-15	3.5523529081602073e-13
XP_021761129_1_13665_	278448.5355878937	-7.429376963841023	1.1706815866851559	-6.346197846057937
XP_021761171_1_13666_	0.0
XP_021761172_1_13667_	0.2704017392616751	-0.7369160353298788	1.7490588261182094	-0.42132146976746376	0.673520354667425	0.9353053674511547
XP_021761173_1_13668_	0.1586028371330931	0.654452069232998	2.613382938839299	0.25042333425642727	0.8022599862477785
XP_021761131_1_13669_	1.9933115117688325	0.19940942422984734	0.6794579049945867	0.29348311759127454	0.7691529018785508	0.9597016566891564
XP_021761132_1_13670_	1.9933115117688325	0.19940942422984734	0.6794579049945867	0.29348311759127454	0.7691529018785508	0.9597016566891564
XP_021761133_1_13671_	2099.505849912567	3.2714323308894504	1.5333678684277918	2.1334947720299815
XP_021761134_1_13672_	87506.81573647352	1.325507183545192	1.172049109694898	1.1309314367298495	0.25808395048911215	0.6553316900965556
XP_021761175_1_13673_	550.6685630065267	-7.654511339203348	1.3420829530241087	-5.703456199898431
XP_021761135_1_13674_	217644.7014408692	0.1602970979884579	0.5780697957721972	0.277297134638093	0.7815519595594332	0.9622122529617183
XP_021761137_1_13675_	65247.9204677701	-0.3438284386801687	1.5559321800496733	-0.22097906521169317	0.8251087335917757	0.9709952026200716
XP_021761138_1_13676_	138615.3141990194	-0.19531430209723685	0.7851237206402568	-0.2487688207126909	0.8035396104896547	0.965752908265054
XP_021761139_1_13677_	0.3921709787150198	0.6009829889900035	1.5939057707268556	0.37705051329097217	0.7061360662616405	0.943552370523743
XP_021761060_1_13678_	0.0
XP_021761141_1_13679_	14608.210227760566	9.710081904368057	1.436663243394791	6.758773810780759	1.3916445097175589e-11	4.887161815741845e-10
XP_021761140_1_13680_	89347.37947929556	1.0017953022733324	1.1754194126579633	0.8522875251889735	0.394054528130273	0.7927241931189313
XP_021761142_1_13681_	405889.0934478159	0.4596390951065793	1.1992846138162039	0.3832610623127874	0.7015262068399146	0.9428874633925135
XP_021761177_1_13682_	3.002501187409018	-3.1997926693787733	1.258931209626736	-2.5416739571715667	0.011032303207876518	0.06792225062135047
XP_021761178_1_13683_	196251.7833421228	0.382262435136204	0.7662700699483985	0.49886123721620235	0.6178771433808561	0.9169577175497607
XP_021761176_1_13684_	0.2042967450731713	0.7944486784924645	2.662735198027572	0.29835812403762657	0.7654298465215669	0.9595672980856165
XP_021761180_1_13685_	0.19004262781806178	0.12512074750229832	1.802573080532452	0.06941230225480767	0.9446614367557137
XP_021761181_1_13686_	0.050071291143684596	0.0963075907084542	2.480761557737197	0.038821784547604904	0.9690324763675454
XP_021761184_1_13687_	8.91989401006283	-0.7961194591129238	1.0152011395113782	-0.7841987445917371	0.4329235016779589	0.8200764405029666
XP_021761186_1_13688_	4751.724642698522	4.45466241599067	1.1841169324753043	3.762012258940125
XP_021761187_1_13689_	1952.3130303685473	-0.286442703080265	1.4235009830238805	-0.20122409924283113
XP_021761188_1_13690_	127602.12226852732	-0.19581025988350756	0.8884086943786562	-0.22040560962818495	0.8255552769783082	0.9709952026200716
XP_021761189_1_13691_	190078.9908628519	-0.5693701189845622	1.434094651764953	-0.3970240864393667	0.6913496988372381	0.9405795330278862
XP_021761190_1_13692_	18.154517985367008	1.5386225871026566	0.5978050777241699	2.5737864137256197	0.010059234997211178	0.06306155885374566
XP_021761191_1_13693_	12.798514120395913	0.22382997710867475	0.33738635012837254	0.6634233335862859	0.5070594658650845	0.8676000061945497
XP_021761192_1_13694_	12.798514120395913	0.22382997710867475	0.33738635012837254	0.6634233335862859	0.5070594658650845	0.8676000061945497
XP_021761193_1_13695_	12.798514120395913	0.22382997710867475	0.33738635012837254	0.6634233335862859	0.5070594658650845	0.8676000061945497
XP_021761182_1_13696_	0.0
XP_021761183_1_13697_	0.0
XP_021761194_1_13698_	0.13916590688292194	0.1283683557895854	1.856888602249748	0.06913088681467393	0.9448854357090709
XP_021761195_1_13699_	229696.7669431499	0.13816641292139942	0.9806341603935725	0.14089496215994254	0.8879529220609287	0.9833619803445064
XP_021761199_1_13700_	1.3985434946759003	0.3556436780390026	1.4986875335158425	0.23730342055003362	0.8124214086700593	0.9686388033622702
XP_021761196_1_13701_	66468.2625783096	3.922150486401755	1.415205597521046	2.7714351139311595	0.005580979414682313	0.03863155039106876
XP_021761200_1_13702_	0.19563756313880534	0.41686959897067427	2.268256371447831	0.18378416312111395	0.8541827805119617	0.9758490695560404
XP_021761201_1_13703_	76171.75789380595	-1.34719358798473	1.2653029049114723	-1.0647202205538184	0.28700255687557275	0.6894729820542324
XP_021761202_1_13704_	76171.75789380595	-1.34719358798473	1.2653029049114723	-1.0647202205538184	0.28700255687557275	0.6894729820542324
XP_021761204_1_13705_	0.8470634243751581	-0.7309368589502832	1.5284807047877587	-0.4782113746419713	0.63249976746047	0.9236210753381788
XP_021761205_1_13706_	0.7765646343516389	1.1278773998872806	1.7733435258497967	0.636017434550249	0.5247650585015974	0.8753550519658161
XP_021761211_1_13707_	13.24618011912271	-1.78329658358677	0.7305994132854057	-2.440867801368097	0.01465201729254943	0.0851496088169196
XP_021761209_1_13708_	35631.95487447286	8.938220822261291	1.0620268853572357	8.416190725016088	3.8892392798332967e-17	3.346945754390682e-15
XP_021761210_1_13709_	35631.95487447286	8.938220822261291	1.0620268853572357	8.416190725016088	3.8892392798332967e-17	3.346945754390682e-15
XP_021761207_1_13710_	0.0
XP_021761213_1_13711_	283014.5885116893	0.6033511888340571	0.7519194507539048	0.8024146578853797	0.42231313692438766	0.8126299261529186
XP_021761208_1_13712_	0.0
XP_021761206_1_13713_	2.4675411341904443	-0.5929308863707166	0.7123519998872379	-0.8323565968293412	0.4052076932630101	0.8006627933075151
XP_021761214_1_13714_	2995.7459166012013	6.4376060187192286	1.1685412109735225	5.509096263157034
XP_021761215_1_13715_	0.3466654703213829	-1.4623552645066977	2.2305452774653323	-0.6556043848472949	0.5120787034965262	0.8705215345017568
XP_021761221_1_13716_	0.0
XP_021761223_1_13717_	19.883212647959418	0.3762266303492842	0.42306168308625675	0.8892949784643497	0.3738445695368575	0.775506743273974
XP_021761284_1_13718_	1.4966726274441127	-0.8011435824314984	1.5502450928416975	-0.5167851110323153	0.6053061747036435	0.9125910539782146
XP_021761285_1_13719_	222122.54777279904	0.056158162131089	0.8818899873714345	0.06367932841427794	0.9492255648696568	0.9908922216452033
XP_021761224_1_13720_	504501.0421270274	-2.7623484779573038	1.1146302486627309	-2.4782644121415243	0.013202326614930914	0.07839318499342446
XP_021761225_1_13721_	26669.125293256304	-0.13572425936094443	1.5514594782863553	-0.08748166565771792
XP_021761226_1_13722_	66895.36819040656	6.969950075334514	1.3979842863547571	4.98571417673703	6.173335033004067e-07	1.1797744537277131e-05
XP_021761227_1_13723_	85.26269941724995	-0.2112580345978415	0.26774156978571906	-0.7890371105499873	0.4300903168910518	0.818072501781469
XP_021761228_1_13724_	498.7461287158364	-0.8401599481004921	0.35843226047638876	-2.3439852958097127	0.01907892355520914	0.10519337116293022
XP_021761229_1_13725_	21.650853474054596	-1.0815303246442391	0.3952749290109029	-2.736147034041734	0.0062163243442164605	0.04224680670308436
XP_021761286_1_13726_	0.0
XP_021761287_1_13727_	0.0
XP_021761231_1_13728_	2754.5057683678665	-3.394212720252175	1.1110008511701128	-3.0550946173239826
XP_021761232_1_13729_	1101.8288723134024	-13.656203160106616	3.2653318678340537	-4.182179243289287
XP_021761233_1_13730_	338700.68760676327	-5.522432220437633	1.368208876636393	-4.036249372986082	5.431248665834972e-05	0.0007156211898151504
XP_021761236_1_13731_	228732.1865776611	0.21438693100707606	1.2720091559477393	0.16854197157672363	0.8661569273621117	0.9788074528310996
XP_021761235_1_13732_	289274.7544632746	0.2647727709473514	0.8967647976930548	0.2952533056922892	0.7678003839076939	0.9595943529402396
XP_021761234_1_13733_	16.85893767092803	-1.1980929476781312	0.7395967129704206	-1.6199273559049034	0.10524788266101064	0.3830162304427549
XP_021761289_1_13734_	1.2250769063286786	-0.12152372496501666	1.1656156775613504	-0.10425711261816865	0.9169653115491565	0.9881583494840014
XP_021761237_1_13735_	209080.6304750375	-4.554285474418872	1.4127256641362937	-3.22375786752855
XP_021761290_1_13736_	0.8929087034550667	1.161529094304927	1.2594935208948994	0.9222191897260684	0.35641425546419925	0.761335083478079
XP_021761291_1_13737_	0.5333274812303341	-1.2255353555162436	1.6094898942894427	-0.7614433367146383	0.4463923111581295	0.828763891527094
XP_021761238_1_13738_	348950.6861883115	-0.28352299194637137	1.3614553398977605	-0.20824993933893032	0.8350338172766323	0.9725785058299252
XP_021761239_1_13739_	83.68742452139304	-0.19821992574476088	0.32980888374572803	-0.6010145132948632	0.5478303197750097	0.8865094955848604
XP_021761240_1_13740_	83.68742452139304	-0.19821992574476088	0.32980888374572803	-0.6010145132948632	0.5478303197750097	0.8865094955848604
XP_021761241_1_13741_	52322.28922595425	-0.12904986504211996	1.3910004835877985	-0.09277485275149759	0.9260824294258474	0.9887884469826467
XP_021761292_1_13742_	0.0
XP_021761243_1_13743_	7768.174298836957	4.8155072667089165	1.3962382786176382	3.44891508881748
XP_021761293_1_13744_	0.0
XP_021761244_1_13745_	1861.4644635714033	-6.902586769119898	1.182959955629845	-5.835013041878281
XP_021761246_1_13746_	20.585867641676398	-1.5266816398000576	0.3889226333699627	-3.9254121740654817	8.658135620810154e-05	0.0010850816745374256
XP_021761245_1_13747_	0.15390415652026954	-0.9968697503670724	2.6014070397820013	-0.3832040642323358	0.701568464795732
XP_021761216_1_13748_	0.3826619842947086	-0.19222980866279832	2.328201226171001	-0.08256580509535368	0.9341967919853519	0.989381769604931
XP_021761294_1_13749_	16.913179710866704	-0.4628368123763059	0.34374640516270044	-1.346448444041875	0.17815793661901247	0.5338354363995287
XP_021761250_1_13750_	13.036896192358446	-0.7146374491581764	0.4551257667237158	-1.5701977374355014	0.11636911578066181	0.4085290583504724
XP_021761247_1_13751_	2305.8436530516847	3.0720843976886822	1.0548536411045208	2.9123323634470757
XP_021761248_1_13752_	2305.8436530516847	3.0720843976886822	1.0548536411045208	2.9123323634470757
XP_021761249_1_13753_	2305.8436530516847	3.0720843976886822	1.0548536411045208	2.9123323634470757
XP_021761251_1_13754_	272592.96717890695	-1.567873845347061	1.3212600836507409	-1.186650429198548	0.235365535531031	0.6245235506758976
XP_021761253_1_13755_	72.2206059944829	-0.37727149333622356	0.22265711527691626	-1.6944057362236777	0.09018821026044788	0.34486870562608246
XP_021761254_1_13756_	15523.767407034744	-4.1779686870857695	1.0871518985680737	-3.8430404183525044	0.00012151944648398509	0.001457343857354954
XP_021761255_1_13757_	98264.64884767933	0.5683425672605478	1.1611248129882856	0.489475860737016	0.6245048403601029	0.9196953726457758
XP_021761256_1_13758_	16530.68156895519	-9.582590535205043	1.3085465988113505	-7.323079318619311	2.423444567152144e-13	1.1495979028011917e-11
XP_021761257_1_13759_	15779.668950254985	-1.3386174027771889	1.371643223997843	-0.975922440585974	0.3291029006508106	0.7339701593084943
XP_021761295_1_13760_	0.0
XP_021761217_1_13761_	0.3800751511641066	0.8791385018152744	1.6109945633647968	0.5457116503106414	0.5852641623174668	0.9040313611505016
XP_021761296_1_13762_	0.0
XP_021761258_1_13763_	437515.12478419964	0.37662138914985976	0.9102742436897456	0.4137449694536517	0.6790608896912699	0.9361042387206061
XP_021761259_1_13764_	36027.35633881682	0.599157196074327	2.7178026035619127	0.22045648027898726
XP_021761260_1_13765_	76036.84929761598	-0.5936784691055811	1.1813825852132995	-0.5025285428584441	0.6152957798077681	0.9156760815668095
XP_021761297_1_13766_	87474.38457867473	0.21382647649284534	0.9958904239215345	0.21470883880061545	0.8299943309267487	0.9716643799907032
XP_021761299_1_13767_	1.0402133816569326	1.57299368398005	1.1431582388424304	1.3760069520846683	0.16881948092368781	0.517383082347246
XP_021761300_1_13768_	0.7084822539369886	0.6257261867427254	1.1443242636889266	0.5468084585793795	0.584510331279113	0.9040287119777002
XP_021761301_1_13769_	0.11968008983020194	-0.47965350340691715	1.8260184748374018	-0.2626772456120018	0.7927993564345835
XP_021761262_1_13770_	2800.8423622568766	4.3075624357423825	1.123421006156265	3.8343260559819115
XP_021761263_1_13771_	0.0
XP_021761264_1_13772_	19736.752978029042	-11.090474810194218	1.2197593806711022	-9.09234639711672	9.692433149685776e-20	1.2107867076548818e-17
XP_021761265_1_13773_	28.3596955272725	1.0994886134911774	1.0616178873704925	1.0356726526287972	0.30035488480386574	0.7048183801223377
XP_021761266_1_13774_	42338.516104450406	7.849604856105173	1.3890605287700828	5.6510171396601825	1.595011847808294e-08	3.645081260350735e-07
XP_021761219_1_13775_	0.0
XP_021761267_1_13776_	214259.90936521254	-0.1928680922799869	0.8761324692465385	-0.2201357660512807	0.8257654206615822	0.9709952026200716
XP_021761302_1_13777_	2.501879020695503	-4.023284467769004	1.1131704255841972	-3.6142574176434534	0.0003012096840574049	0.003215771960270008
XP_021761303_1_13778_	3.6077768364214093	-3.9258026211641233	0.9943808507859698	-3.9479869489251773	7.8811099893168e-05	0.0009985708605738163
XP_021761270_1_13779_	22.160035156264627	-4.495182192035779	1.8030492772353481	-2.4931000216080244	0.012663316837444108	0.07588014779032834
XP_021761269_1_13780_	16.26878888980324	1.0489756880409056	0.92970905964485	1.128283818640657	0.2592000750073845	0.6567167982461233
XP_021761268_1_13781_	215850.74830945017	0.0457555676639952	0.9773826725368219	0.04681438391498741	0.9626611648966955	0.9935914089490999
XP_021761271_1_13782_	28.791036867946172	-0.306014551803726	0.31108877748989683	-0.9836888179409312	0.32526853951909973	0.7304823516677885
XP_021761304_1_13783_	0.0
XP_021761306_1_13784_	0.30559199237048534	-1.9276599129006462	2.0156923748703663	-0.9563264399532285	0.33890733590819644	0.7443171115187334
XP_021761272_1_13785_	363136.2505630022	-0.6796797924267568	1.1941920757014315	-0.5691544988920931	0.5692512961969598	0.8982645331762568
XP_021761273_1_13786_	15.948914309196354	-0.15908307553862575	0.32261017260681457	-0.49311239708646865	0.6219331717700187	0.9187193276366911
XP_021761274_1_13787_	15.948914309196354	-0.15908307553862575	0.32261017260681457	-0.49311239708646865	0.6219331717700187	0.9187193276366911
XP_021761275_1_13788_	91560.50844675547	-0.5500122321143583	1.3557976065918989	-0.40567429049896125	0.6849819350276886	0.9382776961872018
XP_021761307_1_13789_	1.5686823647954917	-0.8998288859005671	0.863721793153032	-1.0418040774630979	0.29750252334070304	0.7011736466342408
XP_021761308_1_13790_	0.08265044717152917	-0.5128285944982881	2.5511355513723144	-0.20101973578880425	0.8406831421204839
XP_021761309_1_13791_	0.17954977087940943	-1.0425581785777343	2.16857362912744	-0.48075756551426124	0.6306888126466941
XP_021761310_1_13792_	8.273347131336326	-0.6287203942605784	0.44267740484929813	-1.4202676426970906	0.15552977750595887	0.49257714650317885
XP_021761276_1_13793_	0.49391299873352873	-2.0047132496571076	1.3393218156085913	-1.496812212191258	0.13444212774458372	0.44779404912643384
XP_021761277_1_13794_	2526.8844658653893	9.332559830711416	1.738854348436369	5.367073923761089
XP_021761278_1_13795_	2944.172497064963	1.218293167535398	1.081210939385077	1.126785831660457
XP_021761279_1_13796_	10.066016196558765	-0.5055850772212311	1.7999784604354716	-0.2808839596330026	0.7787994039436641	0.9615924997634053
XP_021761281_1_13797_	195532.1186596449	-6.278030525264489	1.3056053397749137	-4.808520870745536
XP_021761282_1_13798_	195532.1186596449	-6.278030525264489	1.3056053397749137	-4.808520870745536
XP_021761283_1_13799_	1946.841509490673	4.030841207465854	0.5189248354274869	7.767678346219975	7.993774157802213e-15	4.762500581455365e-13
XP_021761220_1_13800_	0.0
XP_021761311_1_13801_	2.3710803904750435	0.6188958385037056	0.7938870757872181	0.7795766644645383	0.43564009586305774	0.8217637203711686
XP_021761316_1_13802_	8087.951126764616	0.17349756947669753	1.108294340483461	0.1565446679092616
XP_021761317_1_13803_	222450.87325873642	0.04771932575778071	0.8795567215490616	0.0542538355840635	0.9567329292136738	0.9919126784073091
XP_021761312_1_13804_	62.331673466254536	-1.0431446216462106	0.36385039829684124	-2.866960230163548	0.004144350883672239	0.030034205332199734
XP_021761319_1_13805_	55838.69271391574	-7.250316271907003	1.4180133637496999	-5.113009832809157	3.170657871920326e-07	6.2703660180158805e-06
XP_021761356_1_13806_	0.031571177556196865	-0.5128290189764313	2.4122240444456726	-0.21259593202267374	0.8316421446914617
XP_021761357_1_13807_	0.0
XP_021761320_1_13808_	555296.470527813	-0.3872087336772322	0.9968461405283141	-0.3884337992942593	0.6976950357511091	0.9425775628088467
XP_021761358_1_13809_	0.0
XP_021761321_1_13810_	349251.16063475475	0.3093180320893524	1.0615407463650908	0.2913859247970591	0.7707561781270647	0.9599354347822326
XP_021761322_1_13811_	464221.4014207916	-0.08778352433386723	0.22669977046182985	-0.3872237018812845	0.6985906046589637	0.9428780718333758
XP_021761359_1_13812_	68.4155106189391	0.02356377871503023	0.35470885070746677	0.06643132436090128	0.9470344320429249	0.9907492498688363
XP_021761360_1_13813_	0.2960031590979365	0.4666891988636799	1.5537098191338403	0.3003708885124051	0.7638942666478619	0.9595672980856165
XP_021761323_1_13814_	5.458491417013004	-0.49227359410743116	0.627445874424362	-0.7845674251329775	0.4327072353256771	0.8199961590348172
XP_021761361_1_13815_	0.0
XP_021761326_1_13816_	3.417822232361812	1.7543427678777876	0.7837762173121116	2.2383210017447897	0.02520012951135327	0.13219092072082064
XP_021761324_1_13817_	2.3711301584035396	-2.170099877385472	1.2171821747518838	-1.7828883156523674	0.07460448547416647	0.3020914327213444
XP_021761325_1_13818_	1.0361044474718064	-0.04593063216903665	1.7493345132273155	-0.02625606013128962	0.9790531017525871	0.996567930943048
XP_021761314_1_13819_	6185.220299286594	-8.952173597920117	1.5754142589192	-5.682425144521469
XP_021761328_1_13820_	152332.94839061072	-0.4631792891913415	1.0825776864087946	-0.42784854611943235	0.6687613902023998	0.9341825774665298
XP_021761362_1_13821_	0.0
XP_021761329_1_13822_	168243.79109992075	-7.650421592985925	1.2846408995752232	-5.955299722681722
XP_021761330_1_13823_	158022.09649682912	-2.598840500714398	2.1336555070947303	-1.2180225402239753	0.22321540731477774	0.6065273917710596
XP_021761332_1_13824_	0.0
XP_021761331_1_13825_	2.3127637387970603	1.1308491957326965	0.7540696554158522	1.4996614538335438	0.13370212017751137	0.4458970418321169
XP_021761333_1_13826_	691.0653997909989	-3.5057813860917775	1.1904957544922374	-2.9448079700099736
XP_021761363_1_13827_	0.15580651589907998	0.7206219628440443	2.1179072339376006	0.34025190116767684	0.7336668357518127
XP_021761335_1_13828_	0.8111382537317186	-0.9174176668840985	1.2843236814199739	-0.7143196689091517	0.4750295325137691	0.8482969761908882
XP_021761334_1_13829_	0.36739194754941795	-1.5293878347726806	2.025952977720697	-0.7548979920024214	0.450310190707794	0.8320248636105915
XP_021761337_1_13830_	2.7187663479592614	-4.871523228950345	1.942274696001959	-2.5081535783676974	0.012136390573530408	0.07326898606168486
XP_021761315_1_13831_	23.933924430245153	-4.473797892667671	0.5918882982660637	-7.558517216464082	4.07690058327248e-14	2.1900102275692444e-12
XP_021761338_1_13832_	0.0
XP_021761339_1_13833_	0.0
XP_021761364_1_13834_	0.048449661853940125	-0.5128280351919858	2.4246739402282005	-0.21150391674672783	0.8324940762215508
XP_021761340_1_13835_	0.0
XP_021761365_1_13836_	0.0
XP_021761341_1_13837_	310405.4117269181	-1.2091399714119753	1.441114385044444	-0.8390312274724018	0.4014517862712925	0.7979954825751059
XP_021761366_1_13838_	0.0
XP_021761368_1_13839_	2.1066615204513823	0.47458182042319347	0.82228920716509	0.5771470868009486	0.563840098007394	0.8951757480123353
XP_021761342_1_13840_	72.66531697163322	-0.07349579614835118	0.25565724917060983	-0.2874778492954238	0.7737464601632147	0.960813354768894
XP_021761369_1_13841_	0.10564062956762137	-1.00662935051316	2.0520647705324526	-0.4905446284972615	0.6237485576744113
XP_021761370_1_13842_	0.0
XP_021761371_1_13843_	0.7243843798550241	-2.6111902732498566	1.3819499189168079	-1.8894970342315622	0.05882525979962814	0.2529872202871842
XP_021761372_1_13844_	0.0
XP_021761373_1_13845_	0.1715241160313928	1.0352901455663195	2.7757735010112685	0.37297356761606926	0.7091681167998758
XP_021761375_1_13846_	6.2672109420758435	-0.30644033931767223	0.6050549372584105	-0.5064669676214804	0.6125288730284897	0.9142343132847994
XP_021761376_1_13847_	2.308560603419076	-4.565117917200203	3.1120068747022542	-1.4669369641533894	0.142393203902994	0.46547967921569633
XP_021761351_1_13848_	2.5019187236413587	-0.5143439915046305	0.6373074026641803	-0.8070579273902714	0.41963311002056014	0.8107514689259425
XP_021761352_1_13849_	2.5019187236413587	-0.5143439915046305	0.6373074026641803	-0.8070579273902714	0.41963311002056014	0.8107514689259425
XP_021761343_1_13850_	4.0910809356859525	-0.08511227742640007	0.6976435183654622	-0.12199966771828272	0.9028992814277136	0.9864504639717296
XP_021761344_1_13851_	4.0910809356859525	-0.08511227742640007	0.6976435183654622	-0.12199966771828272	0.9028992814277136	0.9864504639717296
XP_021761345_1_13852_	4.0910809356859525	-0.08511227742640007	0.6976435183654622	-0.12199966771828272	0.9028992814277136	0.9864504639717296
XP_021761346_1_13853_	4.0910809356859525	-0.08511227742640007	0.6976435183654622	-0.12199966771828272	0.9028992814277136	0.9864504639717296
XP_021761347_1_13854_	4.0910809356859525	-0.08511227742640007	0.6976435183654622	-0.12199966771828272	0.9028992814277136	0.9864504639717296
XP_021761350_1_13855_	2034.4596442163702	-4.758691071706331	1.7530133414874507	-2.7145777839138012
XP_021761349_1_13856_	8318.71610833619	-11.281758694203269	1.4921147216232993	-7.560919097379881
XP_021761353_1_13857_	165279.8704120138	0.37015000348673127	0.9858588011139819	0.3754594502462992	0.7073187982721659	0.9439070216238905
XP_021761355_1_13858_	6956.0800682070285	-9.599332931373262	1.7441209540029108	-5.503822948369463
XP_021761354_1_13859_	890.2662400663721	-5.9207362537660595	2.5394930677925056	-2.331463837746465
XP_021761769_1_13860_	0.0
XP_021761450_1_13861_	320650.55011558975	-0.6781263204695311	0.611168104500653	-1.109557772200147	0.26718963643576066	0.6673161428758521
XP_021761451_1_13862_	23.64814651771738	0.2677913422163974	0.3773196347592392	0.7097201352568631	0.47787770330531865	0.8504474170499328
XP_021761453_1_13863_	28579.628357628288	-10.334243687538649	1.0421858558110273	-9.915931625743047	3.5492959501437405e-23	6.779951071041393e-21
XP_021761454_1_13864_	763.8750670014764	13.081149623172573	3.5328388687532994	3.7027303279724073	0.00021329156799149233	0.002380349545009586
XP_021761455_1_13865_	11.570390627407251	-0.47634859870855145	1.6377877032017305	-0.2908488064584512	0.7711669559190333	0.960201983055903
XP_021761456_1_13866_	89947.51979505898	-0.06696150027316886	1.242012582285261	-0.05391370524601447	0.9570039173403163	0.9919475849329125
XP_021761457_1_13867_	35079.67459404207	-1.861846640289733	1.6430474624394227	-1.1331666813358272	0.2571442632323	0.6538429729104945
XP_021761458_1_13868_	170.37445933638514	19.22883726780858	22.577918753187756	0.8516656241883976
XP_021761459_1_13869_	170.37445933638514	19.22883726780858	22.577918753187756	0.8516656241883976
XP_021761405_1_13870_	528.0050454461544	-10.446563548437055	4.0435367117792556	-2.583521380677736
XP_021761460_1_13871_	55217.17688206628	6.802003664117711	1.5015540257356805	4.529975976578729	5.89903936651899e-06	9.758729279028193e-05
XP_021761461_1_13872_	139.10693324395618	-0.054902887100800817	0.20763302465847117	-0.26442271016910146	0.7914542139070537	0.9631330985127197
XP_021761462_1_13873_	559899.1633600459	-0.07969125609142984	0.6360910933939001	-0.12528277304785485	0.9002996898407518	0.9864504639717296
XP_021761463_1_13874_	25.77017895886594	0.20238501333849007	0.521640264322461	0.3879781281864052	0.6980322194894639	0.9428536793547955
XP_021761465_1_13875_	25.77017895886594	0.20238501333849007	0.521640264322461	0.3879781281864052	0.6980322194894639	0.9428536793547955
XP_021761466_1_13876_	19369.389427031496	-0.3011767764780509	1.0954059432892644	-0.27494535548500215	0.7833582207920665	0.9624299892625156
XP_021761467_1_13877_	19369.389427031496	-0.3011767764780509	1.0954059432892644	-0.27494535548500215	0.7833582207920665	0.9624299892625156
XP_021761468_1_13878_	65431.825936593545	-0.3836074731206748	1.2959787201960005	-0.2959982807917239	0.7672313943307942	0.9595672980856165
XP_021761469_1_13879_	2182.8776295901785	3.9808252093468184	1.0967258282647927	3.6297359893904964
XP_021761470_1_13880_	2182.8776295901785	3.9808252093468184	1.0967258282647927	3.6297359893904964
XP_021761471_1_13881_	2.6822101336230273	-0.3027225671822358	0.5979231842547363	-0.5062900639311309	0.612653037181897	0.9142343132847994
XP_021761472_1_13882_	2.6822101336230273	-0.3027225671822358	0.5979231842547363	-0.5062900639311309	0.612653037181897	0.9142343132847994
XP_021761473_1_13883_	2.6822101336230273	-0.3027225671822358	0.5979231842547363	-0.5062900639311309	0.612653037181897	0.9142343132847994
XP_021761474_1_13884_	2.6822101336230273	-0.3027225671822358	0.5979231842547363	-0.5062900639311309	0.612653037181897	0.9142343132847994
XP_021761475_1_13885_	2.6822101336230273	-0.3027225671822358	0.5979231842547363	-0.5062900639311309	0.612653037181897	0.9142343132847994
XP_021761476_1_13886_	0.6668577004486076	1.0590677770207533	1.2726843262184029	0.8321527618459952	0.40532272355272647	0.8007205573389158
XP_021761477_1_13887_	3.1888397804059387	0.026244052283483865	0.6298500627153756	0.04166714244711182	0.9667640477307919	0.9942610895924938
XP_021761479_1_13888_	173705.62242514524	-1.5163704799554685	1.3674799935467483	-1.108879462303907	0.2674821847818989	0.6678118689098188
XP_021761478_1_13889_	432760.4430790994	-0.8913308391970287	0.8881330288508725	-1.003600598381409	0.31557116604120705	0.7202831889924658
XP_021761480_1_13890_	59955.84097258573	3.335526182633126	1.0287784787825327	3.2422200225071025	0.001186024188670945	0.010316981496631593
XP_021761481_1_13891_	97290.70573294687	0.14847135656025598	1.0577233114365954	0.14036880435073593	0.8883686043157979	0.9835272843872896
XP_021761482_1_13892_	47537.37854162915	-4.073385592110766	1.4308985092733009	-2.8467327107493348	0.004417043212206256	0.03180299579663023
XP_021761483_1_13893_	0.8685943435649779	-2.562593168049924	1.7050345509832143	-1.5029567386609235	0.13285020020029434	0.4440640951139468
XP_021761484_1_13894_	25.104167058120293	-0.1657984495334789	0.29021791181989715	-0.5712895130896323	0.5678034092035624	0.8973543676357257
XP_021761485_1_13895_	25.104167058120293	-0.1657984495334789	0.29021791181989715	-0.5712895130896323	0.5678034092035624	0.8973543676357257
XP_021761487_1_13896_	0.18347528836914853	0.4489669456434397	1.9075013384109292	0.2353691379411864	0.8139222376288936
XP_021761488_1_13897_	1.2210070184462125	1.3247174660801542	1.8145519689618215	0.7300520948088792	0.4653583420042601	0.8420780929605491
XP_021761377_1_13898_	0.051074186268292826	0.09630819787297543	2.4384240423985064	0.039496082797085545	0.9684948765568503
XP_021761489_1_13899_	2.4419589336182788	-2.0733503922167817	2.0271073949123948	-1.0228123075375517	0.30639659772381744	0.7113905417691816
XP_021761490_1_13900_	3.0490632242472007	-0.2654193178662353	0.9047314862201165	-0.2933680566099588	0.7692408389638845	0.9597067428789805
XP_021761491_1_13901_	15883.104437866981	-9.932195837162418	1.317798010201861	-7.536963753375981
XP_021761492_1_13902_	354039.72170752677	1.0429782074598388	1.1489366479194947	0.9077769512779261	0.3639960781967223	0.768243075576881
XP_021761493_1_13903_	30.011645869188545	-0.05403588800031324	0.3242209781645234	-0.16666376218534862	0.8676346202553562	0.9789852629949656
XP_021761494_1_13904_	133592.45919356472	0.6722472467527341	1.1456637319633287	0.5867753582464386
XP_021761495_1_13905_	53080.15989945939	-5.469742786334472	1.2948440392883136	-4.224248342171627	2.3973957428793706e-05	0.0003446650821976896
XP_021761496_1_13906_	0.0
XP_021761497_1_13907_	151674.4109947097	-0.07565709893891995	0.5778172123694355	-0.1309360422627001	0.8958259025106342	0.9855727626009968
XP_021761498_1_13908_	9660.886184323283	-0.4467219333966268	1.8504338096060031	-0.2414147056098934
XP_021761499_1_13909_	0.0
XP_021761500_1_13910_	0.08308044213718754	-0.802976423200903	2.06213515392795	-0.38939078346605727	0.6969870888576127
XP_021761406_1_13911_	0.46889811574067436	1.086292528031108	1.9093605024640163	0.5689300300437005	0.569403624949995	0.8982645331762568
XP_021761501_1_13912_	604581.326038986	0.05935433156290602	1.078892875743912	0.05501411020253551	0.9561272225012895	0.9918335945874225
XP_021761502_1_13913_	23801.656647285938	-4.676473486987336	1.471235697044896	-3.178602515137742	0.0014798687632104407	0.012507827296674276
XP_021761503_1_13914_	872.859957455069	3.7259891198331756	1.5041424538002295	2.477151755420127
XP_021761504_1_13915_	1.6478327440022436	2.7043853494857264	2.31868451603038	1.1663446798340948	0.24347511541616962	0.6351615510134113
XP_021761505_1_13916_	5.408078534569604	-2.005452681900411	2.3251511518285115	-0.8625042205636017
XP_021761506_1_13917_	149044.83634898605	0.6433995348024236	0.7632804376737653	0.8429398986869093	0.3992620577445577	0.7965570693067245
XP_021761508_1_13918_	3.963108772938623	-0.4946671730667749	0.680998883950984	-0.7263847044753444	0.46760296526313383	0.8427285509937231
XP_021761510_1_13919_	19009.922084014008	-4.722321331534277	1.5316229423356316	-3.083214021548297
XP_021761512_1_13920_	0.6913296073805303	0.40337611756507386	2.0312150458817735	0.19858858291883302	0.8425845852444541	0.9747679655905782
XP_021761511_1_13921_	3.92659354097285	0.8258835287834747	0.9537092260555352	0.865969947883657	0.3865066422699581	0.7862284488522838
XP_021761509_1_13922_	5.584516228332363	0.4302235346745	0.6340719559642845	0.678509009313027	0.4974490134587496	0.8621757520682036
XP_021761513_1_13923_	3723.0033007153143	-0.5997634954378819	0.24534701497112954	-2.4445518340969308	0.014503223841349814	0.08446928208829906
XP_021761514_1_13924_	439822.2998508497	1.6385161815256517	1.024811824690893	1.5988458974113284	0.10985484791875473	0.3938799685759832
XP_021761515_1_13925_	431141.88631410507	-0.21183098599190495	1.0247152773101902	-0.2067217993938251	0.836227131663762	0.9731348066944833
XP_021761517_1_13926_	3411.818195819957	-9.248814329209996	1.419242230234403	-6.516727118303445
XP_021761516_1_13927_	43998.45715489222	2.4597689830269642	0.5537914793253134	4.441688026734741	8.925590442311214e-06	0.00014155335132597658
XP_021761518_1_13928_	244261.66725852012	0.36076861227378665	0.9858015352891134	0.36596474986010374	0.7143913791922974	0.9463458646899117
XP_021761519_1_13929_	244261.66725852012	0.36076861227378665	0.9858015352891134	0.36596474986010374	0.7143913791922974	0.9463458646899117
XP_021761407_1_13930_	0.4496944323055017	2.0094779374588136	1.7140722653420697	1.1723414339580316	0.24106000272518813	0.6319405714555951
XP_021761520_1_13931_	367965.1779761725	1.0766402162913447	1.0455168530815317	1.029768399350121	0.30311873826472713	0.7079085533224149
XP_021761524_1_13932_	292.5499449967092	3.9689339448496277	1.604151922023075	2.4741633821341615
XP_021761521_1_13933_	23.442690749584436	-0.3652114841566392	0.25642363974946314	-1.4242504494260608	0.15437398564221919	0.49019925757638855
XP_021761522_1_13934_	23.442690749584436	-0.3652114841566392	0.25642363974946314	-1.4242504494260608	0.15437398564221919	0.49019925757638855
XP_021761523_1_13935_	23.442690749584436	-0.3652114841566392	0.25642363974946314	-1.4242504494260608	0.15437398564221919	0.49019925757638855
XP_021761525_1_13936_	287397.84775208926	-0.4268918829845557	0.8900687408099989	-0.4796167570114491	0.6314999287898893	0.9230599538222581
XP_021761408_1_13937_	4.589145690014712	-0.4660262767835268	0.64828510210357	-0.718860074481666	0.4722271385230217	0.8458824963964373
XP_021761526_1_13938_	17527.998060329057	-5.810829496184309	1.1363986562101553	-5.113372375468302	3.1645758957505824e-07	6.261244960853846e-06
XP_021761527_1_13939_	0.43401621081575964	2.1764292325111088	1.6051833072530528	1.355875819712845	0.17513868221857287	0.529267706097245
XP_021761409_1_13940_	562.8643172072434	8.793573507642074	2.5294899431619244	3.4764216127500753	0.0005081527509201057	0.00504105516620742
XP_021761528_1_13941_	138368.2383491186	0.056253538398509766	1.1593877887730266	0.04852003699128361	0.9613017960369955	0.993206909341393
XP_021761378_1_13942_	0.0
XP_021761410_1_13943_	18131.05667073302	0.9551108079436786	1.5243479092212417	0.6265700908342016	0.5309410789083882	0.8779561383230278
XP_021761379_1_13944_	0.0
XP_021761412_1_13945_	0.0
XP_021761529_1_13946_	158936.25170425893	-7.567681832339448	1.2701519479506849	-5.958091742133258
XP_021761531_1_13947_	566305.2720858487	-0.5129399485780849	0.18695835881730702	-2.7436053237893594	0.006076855058718857	0.0414245274109947
XP_021761532_1_13948_	3984.9250692237074	7.522406963032396	1.1878234239312078	6.332933676401429
XP_021761533_1_13949_	75.4376014278456	-0.38389113400584246	0.2594774876352183	-1.4794776128922937	0.13901271033034326	0.4580187827059772
XP_021761534_1_13950_	0.0
XP_021761535_1_13951_	8804.40029557164	-3.546307342134058	1.2655219563463924	-2.802248767277318
XP_021761536_1_13952_	8804.40029557164	-3.546307342134058	1.2655219563463924	-2.802248767277318
XP_021761537_1_13953_	196153.42100200133	-0.7821863161687357	1.1878382760827215	-0.6584956318702294	0.5102197029596108	0.8696506960307779
XP_021761538_1_13954_	19.36761378657517	-0.6429979796147216	0.3524826245547954	-1.824197662017703	0.06812219493979116	0.28220064767531106
XP_021761413_1_13955_	0.1286430870235446	0.7375027864655033	2.693832077800495	0.2737745951364838	0.7842578481076451
XP_021761414_1_13956_	0.08265044717152917	-0.5128285944982881	2.5511355513723144	-0.20101973578880425	0.8406831421204839
XP_021761415_1_13957_	0.13818020341768966	0.12836865238932726	1.8505114613463287	0.0693692825311838	0.9446956789900981
XP_021761539_1_13958_	5059.968801873452	2.9381899203176416	1.0908604387353822	2.6934608827906894
XP_021761540_1_13959_	15966.609382736366	-8.994716117047126	1.1526196520941758	-7.803715736327047	6.011050883371215e-15	3.6579820789978143e-13
XP_021761541_1_13960_	346425.0500040674	-0.7153899909054848	1.010082872562644	-0.7082488084274662	0.4787907609256038	0.8511613735877168
XP_021761545_1_13961_	3.781782872969323	-0.8168726517970945	0.8938082802149897	-0.9139237909058195	0.36075689159964774	0.7653729522548173
XP_021761544_1_13962_	384261.29208882625	1.8710758930593445	1.149645587253124	1.6275240942123315	0.10362583562763686	0.3788766963598296
XP_021761543_1_13963_	264207.00186406466	-0.5342312430700783	1.3805758594641904	-0.3869626137584476	0.6987838858494766	0.9428874633925135
XP_021761416_1_13964_	0.0
XP_021761546_1_13965_	134325.81400758284	0.6779127798643647	0.9960495186700867	0.6806014833173211	0.49612368810035756	0.861612922348959
XP_021761417_1_13966_	3.395874491257977	0.7387609620294828	0.6760651072400523	1.0927364156469754	0.27450954615273426	0.6752858193060017
XP_021761547_1_13967_	382356.0354321998	-0.5288544531110441	0.6118246466157764	-0.8643889324111566	0.38737427067050634	0.7868080736141438
XP_021761548_1_13968_	387285.3496967552	0.1376397955373625	0.8505713119353954	0.16182040659727406	0.8714472826982	0.9793407557941677
XP_021761549_1_13969_	387285.3496967552	0.1376397955373625	0.8505713119353954	0.16182040659727406	0.8714472826982	0.9793407557941677
XP_021761552_1_13970_	247281.2047296122	1.1678404765268349	1.4462853239240994	0.8074758536290885	0.41939238057186545	0.8107313771828065
XP_021761553_1_13971_	584.0995093178508	-3.457610874715529	1.1389924240051903	-3.0356750421193084
XP_021761554_1_13972_	455367.542931403	0.8996553245150306	0.8819449333000994	1.0200810623727512	0.3076900173774806	0.7126456807441234
XP_021761555_1_13973_	201360.70026467397	-1.096258969173713	1.275417707833803	-0.8595293623730714	0.3900485276391443	0.7885269644788998
XP_021761418_1_13974_	0.7975534883722303	-1.6035215114615857	1.4005596212283087	-1.1449148520041417	0.2522444310094628	0.6470618012851437
XP_021761557_1_13975_	6523.689212380041	-3.20205123314956	1.1552857821150488	-2.7716529387969953
XP_021761556_1_13976_	7.757646729216385	0.5072552316881	0.44366953922762326	1.143317687689743	0.25290671383464547	0.6477979306846553
XP_021761558_1_13977_	7857.069397931874	-2.95118785897735	1.0947073684530053	-2.6958691829651658
XP_021761559_1_13978_	724.5607480314206	-3.7182602441593673	1.1043163560160125	-3.367024516030489
XP_021761561_1_13979_	808.175427631941	-3.8107032702962718	1.719278050868378	-2.2164554874480893
XP_021761560_1_13980_	78448.37298185739	-0.9023189021859209	1.3893244713827368	-0.6494659244631892	0.5160372647553002	0.8720638456874549
XP_021761565_1_13981_	5.835940307763079	-2.628572980283563	1.1825593238029803	-2.2227831850586255	0.026230423465542777	0.13634698947958404
XP_021761563_1_13982_	1155.9331487078423	-4.242598957422964	1.5865498975418597	-2.6741037038899855
XP_021761564_1_13983_	1155.9331487078423	-4.242598957422964	1.5865498975418597	-2.6741037038899855
XP_021761566_1_13984_	3.963065171525568	-0.561529894413653	1.6247973476835607	-0.3455999575665324	0.7296433778631024	0.9513884389114415
XP_021761567_1_13985_	28.08218050596538	0.2671824748918631	0.5239705826318675	0.5099188461112154	0.6101083180678801	0.9136701145072781
XP_021761381_1_13986_	5.838673874821469	-0.12720348269769582	0.6668753714885465	-0.19074550978507765	0.8487249815861933	0.9756296000597134
XP_021761568_1_13987_	74.96303031133291	-0.5884697956185411	0.27247519557792466	-2.1597187750260582	0.03079444685037809	0.15494706436716346
XP_021761382_1_13988_	18.522217145008284	0.42226399376730334	0.4902172400777316	0.8613813616598771	0.3890280379021557	0.7879419340909493
XP_021761569_1_13989_	6697.966482864128	-2.577588226357466	1.1331530701340156	-2.2747043575080466
XP_021761570_1_13990_	0.0
XP_021761420_1_13991_	0.21562525440977978	-1.3528890566502956	2.229403932337535	-0.6068389119740129	0.5439578217807397	0.8842957654034828
XP_021761571_1_13992_	102689.46759380268	-0.902561244051329	1.2511095780610972	-0.7214086278917872	0.47065813976332593	0.8447859168750553
XP_021761573_1_13993_	440666.5632400033	-4.200134019279064	0.9261093558121772	-4.535246289133577	5.753630484039676e-06	9.536698496463897e-05
XP_021761574_1_13994_	6.651405608404169	-1.4136168793635242	1.5759794869018684	-0.8969766999584976	0.3697313502177405	0.7727284648437657
XP_021761421_1_13995_	7.2575410582697195	0.8087501110779309	0.4633377862598082	1.7454870616238476	0.08090012268539094	0.3200393226367277
XP_021761575_1_13996_	185.46349227079972	-0.3540193760497844	0.28773581840989293	-1.2303625527269861	0.21856136969857187	0.5985776794663601
XP_021761422_1_13997_	359.81962410464314	-21.77044410954419	46.06088486724729	-0.47264493880847247
XP_021761576_1_13998_	0.7881123599881869	0.5422196558382135	1.348823326743508	0.40199457192611404	0.6876880210690447	0.9394565557532925
XP_021761577_1_13999_	373120.74496159365	0.9212313434564425	1.0881728160558326	0.8465855146019154	0.39722619068835463	0.7949682490757318
XP_021761578_1_14000_	5793.465897255653	5.2382383759221804	1.394843954356671	3.7554296733774475
XP_021761579_1_14001_	0.0
XP_021761581_1_14002_	9658.029517072398	7.897209006340532	1.1748154575061882	6.722084694990433	1.7914276629838482e-11	6.174048186714074e-10
XP_021761582_1_14003_	3.7481684126887997	-0.989580133260182	2.512837283819696	-0.39380987365642234	0.6937214141648699	0.9415745328250251
XP_021761580_1_14004_	7.948917904801747	-0.45360558724412425	0.6809465884527753	-0.6661397456660912	0.5053217819395099	0.8665680503412169
XP_021761583_1_14005_	78628.87332909348	1.0238727490280102	1.1723136803530143	0.8733778050936803	0.38245718450672095	0.7837548056774569
XP_021761584_1_14006_	24085.81255894646	5.924510224816414	1.2411260854328783	4.773495855378845	1.8105527706496585e-06	3.2109045347266503e-05
XP_021761423_1_14007_	0.0
XP_021761585_1_14008_	136958.19903240885	-0.8053936632747891	0.871805651955445	-0.923822484367135	0.35557874669775047	0.7605490684333017
XP_021761586_1_14009_	273812.88422035734	1.7837410363294746	1.2958560868888827	1.3764962439709765	0.16866804938368485	0.5171985004064359
XP_021761383_1_14010_	0.5109672962139463	0.12933562062843615	1.4843288496435285	0.08713407454116179	0.9305649408096344	0.989381769604931
XP_021761587_1_14011_	217917.12314378435	-0.4756335118620699	1.0770561862952377	-0.4416051065061999	0.6587749881283377	0.9318387883968435
XP_021761424_1_14012_	2.6690125912994715	-0.6439732985035537	0.9038992464254756	-0.7124392470180555	0.47619281950519543	0.8489141155955158
XP_021761425_1_14013_	58.13556721365318	0.19716458273918996	0.23579949945976197	0.8361535253082042	0.4030685398355447	0.7990466148508252
XP_021761588_1_14014_	123190.91786498361	7.838064063660215	1.1336943022988466	6.91373684049271	4.720505159595119e-12	1.77950512202153e-10
XP_021761589_1_14015_	9927.552235902784	0.3447738327816934	0.2799744008804409	1.231447702709521	0.21815546498148508	0.5978888565451522
XP_021761427_1_14016_	2.719201310186006	1.031558162959048	0.9450477427149351	1.091540793479476	0.27503499206783577	0.6757377201583613
XP_021761428_1_14017_	0.15246075224428016	-1.0851430828059345	1.842741672327424	-0.5888742296880792	0.5559456461921093
XP_021761590_1_14018_	2.0511773075512485	0.2029990139851696	0.6148711943113293	0.33014884395834065	0.7412874981848439	0.9537144003411643
XP_021761591_1_14019_	2.0511773075512485	0.2029990139851696	0.6148711943113293	0.33014884395834065	0.7412874981848439	0.9537144003411643
XP_021761592_1_14020_	2.0511773075512485	0.2029990139851696	0.6148711943113293	0.33014884395834065	0.7412874981848439	0.9537144003411643
XP_021761429_1_14021_	17.43214527924193	-0.24369328901912637	0.35613608990811796	-0.6842701313478186	0.4938046041880674	0.8602604502373341
XP_021761595_1_14022_	12837.29916776696	-8.869164028379712	1.2152087915396437	-7.298469275508342	2.910599501230297e-13	1.3580034781315244e-11
XP_021761594_1_14023_	283065.3075869789	-7.910280100812701	1.304977131390373	-6.061623541544196
XP_021761596_1_14024_	297326.7391805327	0.320840841422666	0.5710151386569539	0.5618779953492898	0.5741991469853396	0.8994136156268709
XP_021761597_1_14025_	232443.81873643806	0.08329730930526949	0.22076418292911912	0.3773135125457095	0.705940631483537	0.943552370523743
XP_021761598_1_14026_	154652.64265929122	1.7464221434120868	1.4924913954788581	1.1701388354414977
XP_021761430_1_14027_	0.0
XP_021761431_1_14028_	0.0
XP_021761599_1_14029_	0.2927119759249335	-1.0370084078538	1.8964000710949072	-0.5468299773133165	0.5844955460755648	0.9040287119777002
XP_021761432_1_14030_	0.09689932370788025	-0.7803114206727756	2.5143169410680346	-0.31034727878869317	0.7562968814803885
XP_021761433_1_14031_	65.87504007985842	3.177726793114392	1.5195588698848912	2.0912166393100056
XP_021761434_1_14032_	1.1513115941004357	-0.06347066009405994	0.9956927212076714	-0.06374522856517084	0.9491730907677334	0.9908922216452033
XP_021761600_1_14033_	25967.564030843005	4.645005508543709	1.2012710124502248	3.866742359052951	0.00011029884562811193	0.001341664827546063
XP_021761602_1_14034_	168.38209830832773	-0.2849680802932836	0.29784575542251834	-0.9567639461204785	0.33868641382032616	0.7440539270087245
XP_021761601_1_14035_	452590.13280478737	-0.385134286531782	0.7836574546090567	-0.49145744006724723	0.6231029467185152	0.9194655211739978
XP_021761604_1_14036_	4838.899264544976	9.48162067061413	1.5820172653487303	5.993373699701095
XP_021761605_1_14037_	239.86845213434384	-0.09254417759117782	0.27003764310981204	-0.34270843325922634	0.731817817711024	0.952141441394629
XP_021761606_1_14038_	85802.35600227077	-1.031613928601058	1.3426046174370065	-0.768367630501956	0.4422688055153805	0.8260158977784999
XP_021761607_1_14039_	124590.23830508918	-0.12291637526291178	0.9881719218373555	-0.12438764201513385	0.901008357600587	0.9864504639717296
XP_021761435_1_14040_	0.07753185374687552	0.09630809145148017	2.5020356394315897	0.038491894333431385	0.969295494081144
XP_021761437_1_14041_	0.0
XP_021761438_1_14042_	0.0460457161314753	-0.5128285495166549	2.458352243255441	-0.20860661889426732	0.8347553431247602
XP_021761608_1_14043_	206.5329075667957	0.665692784516388	0.30908758647383777	2.153735101790426	0.031260951722007164	0.1565730771844869
XP_021761611_1_14044_	13729.21489327651	-0.03829489139198489	0.22213210101089062	-0.17239692605305784	0.8631254886551231	0.9782044017348108
XP_021761610_1_14045_	4617.815684742044	-0.2152889321454175	1.7092909527461952	-0.12595218608015693	0.8997697730420656	0.9863892342632237
XP_021761609_1_14046_	1735.4515491363218	3.6664273050812946	2.1457485103623983	1.7086938601495598
XP_021761384_1_14047_	1.3666763774834876	2.047677348269049	1.0514125179969054	1.9475489526890681	0.05146895689650975	0.22909870698824683
XP_021761439_1_14048_	2565.984618023317	-6.873533831623057	1.1971870564082465	-5.74140339626187
XP_021761612_1_14049_	24511.86442752589	5.840388406866509	1.4383286345508186	4.060538229283343	4.895971951492136e-05	0.0006519494004053204
XP_021761614_1_14050_	14959.456295815193	5.588508532469629	1.5213030785512913	3.6735010999855877
XP_021761615_1_14051_	491100.639393539	0.32651037991106757	0.8695800771606456	0.37548052041071345	0.707303130939489	0.9439070216238905
XP_021761616_1_14052_	268509.5285052004	-0.05411273958017745	0.7654376246546778	-0.07069516553303747	0.9436403685578317	0.9904219213617539
XP_021761617_1_14053_	10.292704007559445	1.0345659065238388	0.6367494615541083	1.6247613370552116	0.10421342216602285	0.38020583739536157
XP_021761618_1_14054_	8357.098217933544	-0.38655141474211474	0.304873638871936	-1.2679069799947116	0.2048311711653148	0.5798377345361563
XP_021761620_1_14055_	36970.56165420231	-0.0773876910752547	1.5342144417896448	-0.05044124795552229
XP_021761619_1_14056_	10.874603374797013	0.26923720955287983	0.4000473327824324	0.6730133848918967	0.5009387756074771	0.8646577983844291
XP_021761440_1_14057_	0.11071734796178137	-0.19222929306658523	2.0537169198909666	-0.09360067651231643	0.9254263721961201
XP_021761621_1_14058_	7549.883026423212	3.6351886044979675	1.0393729358886363	3.497482452138296
XP_021761622_1_14059_	416365.35793959565	1.1545557975763492	1.0481012334262088	1.1015689713503571	0.27064910409334497	0.6716758917810903
XP_021761623_1_14060_	14051.077500736696	-4.207722775497601	1.0830592307785052	-3.8850347754970715	0.0001023152419454482	0.0012531410800437615
XP_021761624_1_14061_	32059.983486944693	-9.441669186524319	1.1202210305025513	-8.428398440519025	3.504281140049403e-17	3.0715096297083224e-15
XP_021761385_1_14062_	0.0
XP_021761386_1_14063_	0.20052591758141391	-0.1705683004438029	1.6846225816468576	-0.10125015674256146	0.9193518819338431	0.9881583494840014
XP_021761387_1_14064_	0.761338600771411	-2.228914910361967	2.404526892327673	-0.9269660977691514	0.35394413677830106	0.7594761687243426
XP_021761625_1_14065_	2050.941275746447	2.3984561100007546	1.1677373097627115	2.053934639193921
XP_021761626_1_14066_	2050.941275746447	2.3984561100007546	1.1677373097627115	2.053934639193921
XP_021761627_1_14067_	71223.54937393915	-4.513583769584435	1.4739290803096452	-3.062280153015377	0.0021965776389933577	0.017519156387537736
XP_021761441_1_14068_	12.396547503872448	-0.44401745141666615	0.4438871664049415	-1.0002935093005274	0.31716848739193404	0.7216280319155828
XP_021761628_1_14069_	485387.5179323267	-0.04184730569110152	0.8893228286944405	-0.04705524736448624	0.9624691952288059	0.9935653506656223
XP_021761631_1_14070_	29.036986489511953	2.1731369697467176	0.5408728054466494	4.017833671545299	5.873563116839504e-05	0.0007679620676830239
XP_021761632_1_14071_	22.323436896485227	0.8910470200524726	0.734719873471618	1.2127710876285334	0.22521735232122286	0.6100495666011362
XP_021761629_1_14072_	19.377486127526122	-0.44123084204492563	0.5717794761231116	-0.771680097782878	0.44030392114424566	0.824437853802119
XP_021761389_1_14073_	0.0513013855067565	-0.5128280348176433	2.4322017203742066	-0.21084930189866904	0.8330048658883906
XP_021761633_1_14074_	5.587443657339835	0.07687983662230445	0.4769478948022837	0.16119126944500842	0.8719427571760062	0.9795787327066403
XP_021761634_1_14075_	5.587443657339835	0.07687983662230445	0.4769478948022837	0.16119126944500842	0.8719427571760062	0.9795787327066403
XP_021761444_1_14076_	0.44968914671670174	-0.597909634809005	1.479903806671238	-0.40401925592305155	0.6861985592559539	0.9389696128129253
XP_021761445_1_14077_	0.4396108454044054	1.7040680988698809	2.13732950629869	0.7972884358017835	0.42528353494159377	0.8148190907416777
XP_021761635_1_14078_	6.184295010748531	0.6236124457412018	0.6763634034221301	0.9220079658153747	0.3565244206227204	0.7613790178817187
XP_021761636_1_14079_	7.372423633267133	-0.14493771704982564	0.544619391485335	-0.2661266185446289	0.790141695331937	0.9631330985127197
XP_021761390_1_14080_	0.08799715483607064	-0.8013667601181882	2.067491438392656	-0.38760342376130963	0.6983095348418353
XP_021761638_1_14081_	5.97563976598177	-1.6106473859660284	0.6220669205811443	-2.5891866818144536	0.009620292500769284	0.06075688954006967
XP_021761637_1_14082_	7211.1958347347545	4.876650327865218	1.3199675871871963	3.6945227861671857
XP_021761446_1_14083_	1.286875714436977	1.7904877188348611	1.0010781755563354	1.788559337875708	0.07368581135619051	0.2991677651687956
XP_021761640_1_14084_	8.46567020513016	-0.718230269448325	0.42744224150291876	-1.6802978267261885	0.09289938370303522	0.35248311632509965
XP_021761641_1_14085_	0.47178598659739773	0.27524011339409216	1.6094708214596605	0.17101280105498995	0.8642137000860387	0.9782363881045281
XP_021761642_1_14086_	27659.081742523813	-1.173973824619454	1.5089051547158936	-0.778030230031587
XP_021761643_1_14087_	27659.081742523813	-1.173973824619454	1.5089051547158936	-0.778030230031587
XP_021761447_1_14088_	0.8704350113827044	-2.046445127773664	1.4927827175038404	-1.370892832411425	0.17040836604339993	0.5207730523507246
XP_021761391_1_14089_	1.2513717909700819	-0.42643946835300284	0.9813416737896156	-0.43454739541044385	0.6638909854536237	0.9329037735073489
XP_021761392_1_14090_	10.356233506954922	0.49715852002112526	0.5244922561862687	0.9478853389297017	0.3431878294247427	0.7483003780131043
XP_021761644_1_14091_	460.5268549127417	-0.849727104569231	0.3203017604177065	-2.6528955178426092	0.007980456940110918	0.051975291961072825
XP_021761448_1_14092_	0.9149334037077375	-0.6923290432693999	1.312585210770419	-0.5274545512081756	0.5978779697511609	0.9093458624375779
XP_021761449_1_14093_	23.516842369119676	0.200430598292984	0.31434078128770165	0.6376220020575031	0.5237197697535632	0.8749476332246562
XP_021761743_1_14094_	2.558085016458952	0.5191784969598721	0.8044082364216067	0.6454166845300177	0.5186571940269374	0.8728575658966701
XP_021761645_1_14095_	95879.37222750606	-0.32860906158347813	1.0883633911312214	-0.30192954325845983	0.7627057738641907	0.9595672980856165
XP_021761646_1_14096_	513115.19870370143	0.0006612717757586373	0.602996204242984	0.0010966433471812874	0.9991250053799589	0.9999314430676914
XP_021761649_1_14097_	55179.917685757915	-5.881495759424572	1.3730143821408474	-4.283637400981888	1.838624658721399e-05	0.0002723286968435819
XP_021761650_1_14098_	367189.4934732981	0.14644910898325203	1.0188288953050224	0.14374259471646347	0.8857037347268353	0.9833159077047067
XP_021761651_1_14099_	27349.067023556458	-11.577453454417828	2.159540249687205	-5.361073245147779	8.272896318552828e-08	1.7577366439548763e-06
XP_021761652_1_14100_	89398.66203837036	-6.326492760148894	1.4188812056293743	-4.458789597782181	8.242377944964013e-06	0.00013164934971862655
XP_021761653_1_14101_	68814.75774434791	-5.442413122427729	1.4318276070952745	-3.8010254135752173	0.00014409852026169253	0.0016942613210343853
XP_021761654_1_14102_	0.9986304980962505	-2.27701982454377	1.3342878647426688	-1.7065431566245388	0.08790699830226704	0.33842406811387
XP_021761655_1_14103_	561.8124600174866	-0.25923261834603845	0.15525082532033574	-1.669766442858855	0.09496558211869593	0.3573832792598372
XP_021761656_1_14104_	531996.629901877	-0.004760227686024852	1.2211363380793039	-0.0038981950971274026	0.9968896981943255	0.9996462424185192
XP_021761393_1_14105_	0.0
XP_021761658_1_14106_	1272.4554889693586	2.8580401580732215	1.2386208602797677	2.307437448960511
XP_021761744_1_14107_	0.17958059667043577	1.0446928285246602	1.8465626993769586	0.5657499899013155	0.571563747245248
XP_021761745_1_14108_	0.30420372399119083	0.9983073323321484	1.5187496746998153	0.6573218410923882	0.5109739956177364	0.8699484742287624
XP_021761659_1_14109_	33979.34191800718	-0.842361472497423	1.6092180376977558	-0.5234601233419904	0.6006540940446324	0.9103204881934733
XP_021761660_1_14110_	9.41428373779456	-4.580512386919323	2.2843611035950824	-2.0051612591856007	0.044945810223031485	0.20648653039747436
XP_021761746_1_14111_	30.890900063747697	1.1882626674163599	0.36229801678313583	3.2797934638643897	0.0010388310637448853	0.009211516580642095
XP_021761661_1_14112_	15.935004251524823	0.38619046410445784	0.42304189302335354	0.912889409945834	0.3613007077612912	0.7658240523492942
XP_021761394_1_14113_	0.7561468122242623	1.1781906313525576	1.4873986212283796	0.7921149142786887	0.42829367456021405	0.8170346466183762
XP_021761662_1_14114_	317430.9755761038	-4.684432578983598	1.2727857557777507	-3.6804564772341597	0.00023281679651821502	0.0025693082637520525
XP_021761663_1_14115_	317430.9755761038	-4.684432578983598	1.2727857557777507	-3.6804564772341597	0.00023281679651821502	0.0025693082637520525
XP_021761664_1_14116_	187727.92979437133	-0.9904909874503395	1.2232522161579023	-0.8097193484442321	0.41810149513261996	0.8102582907810993
XP_021761747_1_14117_	0.5332519268620696	-1.0495348600937708	1.6895349259198424	-0.6211974928676701	0.5344696888321847	0.8793838002622192
XP_021761749_1_14118_	1.1521132259378069	-1.2147187487781557	1.3994942696864887	-0.8679697910090579	0.38541087045492406	0.7856300203698258
XP_021761750_1_14119_	3.537191699868076	-0.054978554993975484	0.7102706769766023	-0.07740507496100192	0.9383013036627357	0.9895718127700919
XP_021761665_1_14120_	0.0
XP_021761666_1_14121_	494976.4041008948	0.253555455490682	0.904074481687473	0.2804585912185196	0.7791256905347761	0.9616990572687083
XP_021761668_1_14122_	5307.314025487413	3.923849112590461	1.5498650851359148	2.5317359234828887
XP_021761669_1_14123_	291110.7508921885	0.9812308142441125	1.1213777778306115	0.8750225246503246	0.3815616499383826	0.7829505360445108
XP_021761395_1_14124_	2.6865644902793675	1.562987291962375	0.7144537975096008	2.1876674144787813	0.02869383731005117	0.1464358550058176
XP_021761396_1_14125_	92.43274631401718	-0.7000710855026531	0.4908935005327962	-1.4261160205682575	0.15383485511997647	0.48932625137401115
XP_021761670_1_14126_	30436.27416607256	-0.6604698012956003	1.4618859564334379	-0.4517929722144318
XP_021761671_1_14127_	15.04972667597076	0.3254665526296426	0.5191856598094425	0.6268789333455378	0.5307385974512158	0.8776894589940172
XP_021761672_1_14128_	16929.761507203042	0.09069471949379616	1.1667485989007018	0.07773287199937311
XP_021761751_1_14129_	1.233628488106167	0.5503776158573643	1.1232374037186572	0.4899922438793893	0.6241393872680487	0.9196502808316962
XP_021761673_1_14130_	10481.64601014202	-3.2252239374827005	1.4150269915011462	-2.279266725549304
XP_021761674_1_14131_	10481.64601014202	-3.2252239374827005	1.4150269915011462	-2.279266725549304
XP_021761675_1_14132_	10481.64601014202	-3.2252239374827005	1.4150269915011462	-2.279266725549304
XP_021761676_1_14133_	511996.7720808022	0.907831721651106	1.2025520446035713	0.7549209414469695	0.45029641980009183	0.8320248636105915
XP_021761678_1_14134_	264371.860788243	-7.408649875115535	1.2371364422652962	-5.988547117365408
XP_021761679_1_14135_	211981.2219546291	-4.680790834467522	1.3685119117654554	-3.420350816259279
XP_021761680_1_14136_	43.255442564851606	-0.6729255107941542	0.36467048613068115	-1.8452974298364484	0.06499428416193682	0.27301316603196774
XP_021761681_1_14137_	72352.90166897289	-0.6353176458669626	1.4859481393258385	-0.427550349203439	0.6689785208631838	0.934248487722751
XP_021761682_1_14138_	71282.45807773252	-4.72955863184479	1.5542518021788552	-3.0429809540607096	0.0023424715847849362	0.01852666256380778
XP_021761683_1_14139_	4256.649179534043	-0.7307616348491648	0.2181401046168135	-3.3499646299923898	0.0008082188004810915	0.007473085405446828
XP_021761685_1_14140_	644.7549663747737	-6.864715515383635	1.3321239777402425	-5.153210684660628
XP_021761684_1_14141_	101266.30042665108	0.17714345524447572	1.1022120802905186	0.16071630715368737	0.8723168451489041	0.9796179126093012
XP_021761397_1_14142_	0.0
XP_021761687_1_14143_	204824.28589919553	-5.242005448820352	1.5133455172445698	-3.4638523649012787	0.0005324986746838158	0.0052532141139836
XP_021761688_1_14144_	931.6241952504967	-7.152265379682053	1.2786016680581296	-5.593818276918505
XP_021761689_1_14145_	931.6241952504967	-7.152265379682053	1.2786016680581296	-5.593818276918505
XP_021761690_1_14146_	931.6241952504967	-7.152265379682053	1.2786016680581296	-5.593818276918505
XP_021761691_1_14147_	233303.36922769801	0.23356595223476417	0.823403177109087	0.28365927983761063	0.7766715033690577	0.9610229966820681
XP_021761692_1_14148_	158387.75766873074	-1.2940770713088166	1.1389375861874789	-1.1362142113868217	0.2558669242456817	0.6523082912811987
XP_021761693_1_14149_	466051.42390548886	0.3083671518041922	0.6033847356696076	0.5110622353778655	0.6093074786238682	0.9136701145072781
XP_021761694_1_14150_	130051.93629376193	1.370932153038347	1.2193948847885308	1.1242725142939205	0.26089743489255024	0.658707262420155
XP_021761752_1_14151_	0.3297943719170109	-0.512828723972628	2.8004226322839316	-0.18312547472678506	0.8546995678084304	0.9758490695560404
XP_021761753_1_14152_	3.606690437008433	-0.9980899802317713	0.6606872791511488	-1.510684421704195	0.13086887332321356	0.4397879666947185
XP_021761695_1_14153_	91677.2199033712	7.115715517926116	1.4353589694789766	4.9574466521842	7.14256456018818e-07	1.3570872664357542e-05
XP_021761697_1_14154_	55050.12110413869	-3.73751906135139	1.4090563358355166	-2.6524979635645183	0.007989860987420605	0.052017743900679037
XP_021761696_1_14155_	1.255977072622078	-2.5110410899121227	1.9672129407325243	-1.276446000287643	0.2017979040436192	0.5752435003988627
XP_021761698_1_14156_	28677.593534700205	-4.776461096710526	1.5323113265698263	-3.1171609932577673	0.0018260182426457605	0.014990311254620177
XP_021761701_1_14157_	133880.2009299347	2.9963785203763385	1.5238644763348177	1.966302494027025	0.04926367890766782	0.22150455922618048
XP_021761700_1_14158_	284173.05202355137	0.8817048376897281	1.2493593976250157	0.7057255417182718	0.48035883389431855	0.8522063057028104
XP_021761703_1_14159_	27.568569922010642	-0.8714997206777965	0.502057487379845	-1.7358564359352737	0.08258922230943537	0.3243119185045472
XP_021761702_1_14160_	1.5961712713144427	2.9178176314264825	0.9799523609128038	2.9775096706829713	0.0029060047663435713	0.022280415953330357
XP_021761704_1_14161_	78506.31194802461	2.2570780973295235	1.2745420888744763	1.7708933404645006	0.07657843999320692	0.30748311686592783
XP_021761705_1_14162_	25.41281276503644	0.10286359023377487	0.6902592212726388	0.14902168209230743	0.8815365241602072	0.9821856542837172
XP_021761706_1_14163_	353266.8023348115	0.5383376168145183	0.7522360129495385	0.7156498858698368	0.4742075621573837	0.8476633225676098
XP_021761707_1_14164_	74794.87181470693	-6.189293553600605	1.2106683940470688	-5.11229464982628
XP_021761709_1_14165_	3.6151250180911356	-0.5477802984628545	0.6327309403029675	-0.8657397063601213	0.38663292019299345	0.7864477668981538
XP_021761710_1_14166_	14.51230697381064	-0.022606525302538153	0.35852891531106584	-0.06305356231288721	0.9497238525787142	0.9908922216452033
XP_021761711_1_14167_	14.51230697381064	-0.022606525302538153	0.35852891531106584	-0.06305356231288721	0.9497238525787142	0.9908922216452033
XP_021761712_1_14168_	41.37123767858117	0.13021316653411613	0.5790926372303943	0.2248572303679805	0.822090342478634	0.9702351450029372
XP_021761714_1_14169_	92389.91855965866	-2.9888672099014113	1.3934730218905051	-2.1449049697757743
XP_021761713_1_14170_	31792.181409104127	-1.8914398651913098	1.5713079635160352	-1.2037359378991066	0.2286916572276506	0.614663840910055
XP_021761715_1_14171_	437862.82011755375	-2.306062003251986	1.3336170203733362	-1.7291785932714188	0.08377713636930831	0.3274069275074358
XP_021761754_1_14172_	9.027638991735582	0.6115890171922244	0.8315981499544127	0.7354381647262574	0.4620726859285439	0.8403796548195762
XP_021761755_1_14173_	0.4455538974373489	-0.9304533754330329	1.5157921687667357	-0.6138396771043219	0.5393212753465029	0.8814459671274681
XP_021761756_1_14174_	0.0
XP_021761757_1_14175_	0.0
XP_021761717_1_14176_	53894.414751478536	0.43176435871927493	1.3770408457627608	0.31354506298621454	0.7538665900322641	0.9572128544906193
XP_021761718_1_14177_	4755.454575244159	3.2934533303767735	1.1965882251369482	2.7523698304818613	0.005916566245842884	0.040552516321868896
XP_021761719_1_14178_	315579.94243111875	-0.20490544259754126	1.0108996459870432	-0.2026961265749296
XP_021761399_1_14179_	2.592043687977895	-0.3410725950367674	1.275268849071773	-0.2674515223084317	0.7891215345940144	0.9631317642113997
XP_021761721_1_14180_	961.6851873241839	4.628287505258914	1.1040282004286166	4.192182322391833
XP_021761720_1_14181_	2642.6987340345645	3.7078676307446377	1.1311639253507006	3.2779224546036225
XP_021761758_1_14182_	0.0
XP_021761724_1_14183_	3520.154769960502	4.982061899909444	1.6689355006855362	2.9851734221382427
XP_021761722_1_14184_	177831.0037051094	0.20722251988562895	0.746314500665869	0.2776611196764139	0.7812725093675019	0.9621277833875912
XP_021761723_1_14185_	177831.0037051094	0.20722251988562895	0.746314500665869	0.2776611196764139	0.7812725093675019	0.9621277833875912
XP_021761759_1_14186_	0.03669576932931414	-0.5128290381038466	2.43166557993234	-0.2108962031358423	0.8329682669570202
XP_021761760_1_14187_	1.0873503620549396	-2.450553640057784	1.674148489391538	-1.463761222846145	0.14325920096262748	0.46748547898008314
XP_021761761_1_14188_	2.6987204486704046	-0.11813421632600832	0.9131362511181816	-0.12937194879882052	0.8970633427411537	0.9861305187972202
XP_021761400_1_14189_	751.8928716421646	14.910765599162005	3.7191999204637596	4.009132587124473
XP_021761401_1_14190_	3.9346981751962233	2.051766074610623	1.5222894024482174	1.3478160403080233	0.17771755749586138	0.5331276418456833
XP_021761725_1_14191_	36871.57183617244	6.434484774518038	1.0704135850034808	6.011213669805128	1.841395136102825e-09	4.592491218249891e-08
XP_021761726_1_14192_	36871.57183617244	6.434484774518038	1.0704135850034808	6.011213669805128	1.841395136102825e-09	4.592491218249891e-08
XP_021761728_1_14193_	23.41388780764473	0.49974330421094953	0.5085342803316167	0.9827131100878105	0.32574865650219975	0.7308670214727012
XP_021761762_1_14194_	0.048449661853940125	-0.5128280351919858	2.4246739402282005	-0.21150391674672783	0.8324940762215508
XP_021761729_1_14195_	313551.57865712285	-1.0475535882893685	1.2639379732792695	-0.8288014209838995	0.407216784030606	0.8027266720958287
XP_021761730_1_14196_	39228.998574827805	7.001197770445592	1.5333390524537356	4.5659815154657934	4.9716257769806866e-06	8.33128697277039e-05
XP_021761731_1_14197_	2942.6950972084715	0.5029086978286524	1.1039303157373639	0.4555619957703013	0.6487049770847128	0.9282548662996017
XP_021761732_1_14198_	2942.6950972084715	0.5029086978286524	1.1039303157373639	0.4555619957703013	0.6487049770847128	0.9282548662996017
XP_021761733_1_14199_	2942.6950972084715	0.5029086978286524	1.1039303157373639	0.4555619957703013	0.6487049770847128	0.9282548662996017
XP_021761734_1_14200_	2942.6950972084715	0.5029086978286524	1.1039303157373639	0.4555619957703013	0.6487049770847128	0.9282548662996017
XP_021761763_1_14201_	0.3297943719170109	-0.512828723972628	2.8004226322839316	-0.18312547472678506	0.8546995678084304	0.9758490695560404
XP_021761764_1_14202_	62.23333661521498	-0.7108763000006676	1.521650932198814	-0.46717435974191396
XP_021761765_1_14203_	0.7237657534769244	2.5241719023924833	1.9053491010432018	1.3247818475944741	0.1852435171702681	0.5462035955159604
XP_021761766_1_14204_	0.2553709313414641	0.9293630895252654	2.7048054301535385	0.3435970214953724	0.7311493649880718	0.9516724682555895
XP_021761735_1_14205_	5236.696132620712	-0.10230809361463071	0.20630219114536827	-0.4959137517959787	0.6199552633458623	0.9175880934997993
XP_021761737_1_14206_	145276.7794387792	0.7517567603981012	0.9848396098245884	0.7633291278079261	0.4452671349951305	0.8278769768461686
XP_021761736_1_14207_	4521.948785457612	-3.1410522531311256	1.5963509002291998	-1.9676452418325707
XP_021761402_1_14208_	0.14292143350455255	-0.6460440137412509	1.778191482908996	-0.3633152109605026	0.7163694318623821
XP_021761403_1_14209_	0.3912854904409168	-0.8142265090294325	1.5836172885206157	-0.5141561126742099	0.6071428488028885	0.9132343508363553
XP_021761767_1_14210_	0.0
XP_021761738_1_14211_	0.3297943719170109	-0.512828723972628	2.8004226322839316	-0.18312547472678506	0.8546995678084304	0.9758490695560404
XP_021761739_1_14212_	679.813615531282	-10.128641690129118	4.238345505391916	-2.3897630991252874
XP_021761741_1_14213_	21886.481809566376	-2.388716639363367	1.5301279854466405	-1.5611221166353002	0.1184949406695757	0.4132335229343091
XP_021761768_1_14214_	0.11593074851772948	-0.8013664794450429	2.6451348784248707	-0.3029586453157511	0.761921377621603
XP_021761742_1_14215_	0.0
XP_021761404_1_14216_	0.0
XP_021761771_1_14217_	0.09089488458139676	0.4169063517519539	2.077639186740771	0.20066350038668754	0.8409617016309742
XP_021761784_1_14218_	0.08548870477289311	0.41690418645142746	2.5645456453123456	0.16256454129154374	0.8708613074883218
XP_021761772_1_14219_	0.051074186268292826	0.09630819787297543	2.4384240423985064	0.039496082797085545	0.9684948765568503
XP_021761785_1_14220_	0.0920914322629506	-0.8013665097046864	2.5893230967415963	-0.30948880451154426	0.7569497271368676
XP_021761829_1_14221_	106284.88028549292	-0.23161338765569855	1.2884013616397412	-0.17976804010896533	0.8573346751183788	0.9764933148033555
XP_021761830_1_14222_	1.5864192807057045	-2.4092001631968514	1.9740913412524688	-1.2204096704402372	0.22230961324493248	0.605083606459232
XP_021761831_1_14223_	223178.12645937336	-0.1256206996186722	1.152826610291304	-0.10896755721741147	0.9132282226591176	0.9878933133632066
XP_021761833_1_14224_	64427.25258678438	-1.4474150135729906	1.3804386078278625	-1.0485182067245398	0.29439991839014845	0.6977964246386756
XP_021761832_1_14225_	16.568364100469456	-0.07867591902071126	0.32555681587545826	-0.2416657098981111	0.8090392016164835	0.9674647626246728
XP_021761834_1_14226_	138869.55503574983	-1.2977574906915181	1.4617987807679753	-0.8877812102221921	0.3746584520317986	0.7760260504976296
XP_021761786_1_14227_	0.1787143781672292	1.0418736720853483	2.2291218885797863	0.46739197054367665	0.6402194662563918
XP_021761835_1_14228_	484223.7591787991	-1.530747011468639	1.2662160150789756	-1.2089145874317222	0.22669566127401175	0.6120065911069101
XP_021761836_1_14229_	129412.01499503049	-1.493460220202767	1.5099458889661972	-0.989081947317518	0.32262304937230524	0.7274247017856288
XP_021761773_1_14230_	0.3160014890324301	1.2585243702477602	1.7204376528234486	0.7315140820025462	0.4644652063073865	0.8418555381789656
XP_021761787_1_14231_	0.0
XP_021761789_1_14232_	714.8248393497896	-4.8473865882069775	1.3015055021501294	-3.724445713213611
XP_021761837_1_14233_	4758.06714345113	-0.8954934189654418	1.5834311201477849	-0.565539863130809
XP_021761839_1_14234_	3427.6476323919983	-2.3835292910665093	1.1575694206819933	-2.059081078404982
XP_021761838_1_14235_	523471.8910185882	-0.09815584198199918	0.7790861639936157	-0.12598842916019687	0.8997410837815197	0.9863892342632237
XP_021761841_1_14236_	116073.63368899246	-0.02059559439689553	1.2451747588965316	-0.016540324359889252	0.9868033322944993	0.997893867790384
XP_021761842_1_14237_	87919.84008047073	-1.5773977348897448	1.4711061507749728	-1.0722528310134372	0.2836064867737791	0.6857230743324692
XP_021761843_1_14238_	0.0
XP_021761844_1_14239_	517417.48895935784	0.5087091074244947	1.0446162866669457	0.4869817883537231	0.6262712369158078	0.9202889572817696
XP_021761846_1_14240_	132230.7131295289	0.7755210175524033	1.5139285868289982	0.5122573312237747
XP_021761845_1_14241_	540382.4916889732	0.22841080203126374	1.1373567313599948	0.20082599920795421	0.8408346326410118	0.9744032052176729
XP_021761847_1_14242_	31.023052129853728	0.43894026937757363	0.2556079021666393	1.7172406082008131	0.085935218699462	0.3333334953705775
XP_021761848_1_14243_	21282.55967154588	-3.2357435943675164	1.341096995784336	-2.412758812031417
XP_021761849_1_14244_	160092.1323578192	0.5901480390459921	1.3333190328498747	0.4426157764991869	0.658043671477254	0.9318387883968435
XP_021761790_1_14245_	19.80474875974803	1.7124982435265252	0.4235458366277226	4.043241829884241	5.271719774615977e-05	0.0006978394001214773
XP_021761850_1_14246_	1063.5380025784696	4.626215623000301	1.5790722678159204	2.9297048129399488
XP_021761851_1_14247_	2.419419372198757	1.127765650755928	1.2420549524326931	0.9079836995513624	0.3638868338280514	0.768243075576881
XP_021761791_1_14248_	0.0513013855067565	-0.5128280348176433	2.4322017203742066	-0.21084930189866904	0.8330048658883906
XP_021761852_1_14249_	210377.00522337967	-7.621277236120961	1.278278963265273	-5.962139294425176
XP_021761853_1_14250_	19.47433668149794	0.5117093805918217	0.7805019956680119	0.6556157235112032	0.5120714061204202	0.8705215345017568
XP_021761854_1_14251_	22503.943149778916	-3.6635420925788305	1.2132724658256389	-3.019554301090785
XP_021761855_1_14252_	206641.54520568205	-7.338644756100735	1.2811934424707765	-5.727975583412438
XP_021761792_1_14253_	13.837690139193874	0.07592383472800675	0.42908153291046747	0.1769450067287074	0.8595515860945168	0.9770878414770306
XP_021761856_1_14254_	7.600163551579732	0.5128271491392173	0.42700451803065104	1.200987641780422	0.2297559951931457	0.6161638052907089
XP_021761857_1_14255_	35.36533119731692	-0.15763376739203774	0.2668402457638572	-0.5907421009180798	0.5546932344083524	0.8907996963197379
XP_021761774_1_14256_	0.10014258228736919	0.41690517661716925	2.6250531146494946	0.15881780612002427	0.8738124196130201
XP_021761858_1_14257_	653242.9427118585	-0.22113943269875092	0.18480804417685953	-1.196589865358472	0.23146645258657506	0.618647756762638
XP_021761775_1_14258_	0.0
XP_021761860_1_14259_	20.05654393336302	-1.4874004722132232	0.9581019222483961	-1.5524449306214856	0.1205557997554512	0.41809946930117925
XP_021761859_1_14260_	0.1286430870235446	0.7375027864655033	2.693832077800495	0.2737745951364838	0.7842578481076451
XP_021761861_1_14261_	1.4596125518659657	1.0687079354009772	0.941294148596394	1.1353602240007288	0.2562244183167335	0.6529125987333187
XP_021761862_1_14262_	354839.4341515781	-0.03344104238794191	1.1935543389713434	-0.028018030931681624	0.9776477701879692	0.9963818804069764
XP_021761863_1_14263_	18160.723144329648	2.0436109743891895	0.9115683821671375	2.2418625024386705
XP_021761864_1_14264_	210369.83593203066	0.059826384963875115	0.8821992737924498	0.06781504671466114	0.9459328657909039	0.9906362282668691
XP_021761865_1_14265_	210369.83593203066	0.059826384963875115	0.8821992737924498	0.06781504671466114	0.9459328657909039	0.9906362282668691
XP_021761866_1_14266_	71899.36287651326	-0.8866737215285615	1.8208655388592987	-0.4869517834271431	0.6262925006267807	0.9202889572817696
XP_021761868_1_14267_	4214.3330788563535	5.7347629122110115	1.2779379726617304	4.487512723537327
XP_021761867_1_14268_	29.74893887162075	1.7883251984460409	0.3972100763583937	4.502215086891389	6.724887303360196e-06	0.00010988367830783951
XP_021761793_1_14269_	0.0
XP_021761869_1_14270_	1744.9547273549413	-3.265026729741642	1.0969078225409816	-2.976573475589064
XP_021761871_1_14271_	392311.58744095784	0.9682596568799146	1.1123442314356717	0.8704676389881654	0.3840448966979745	0.7845235588520939
XP_021761872_1_14272_	2.360889365289155	0.8406595325235288	0.84164170637648	0.9988330261612394	0.3178755843958523	0.7225353090734246
XP_021761875_1_14273_	4.792280824990022	0.33022819394004227	0.4664871021973399	0.7079042322596617	0.4790047313128831	0.8512350135618729
XP_021761876_1_14274_	4.792280824990022	0.33022819394004227	0.4664871021973399	0.7079042322596617	0.4790047313128831	0.8512350135618729
XP_021761873_1_14275_	79383.3510320446	1.9171371182349566	1.3737518429964357	1.3955483503143373	0.1628505451855019	0.5057689438744667
XP_021761874_1_14276_	79383.3510320446	1.9171371182349566	1.3737518429964357	1.3955483503143373	0.1628505451855019	0.5057689438744667
XP_021761878_1_14277_	0.08308044213718754	-0.802976423200903	2.06213515392795	-0.38939078346605727	0.6969870888576127
XP_021761877_1_14278_	267763.9266200921	0.2094861213158866	0.7544931296467325	0.2776514630609981	0.7812799228874635	0.9621277833875912
XP_021761776_1_14279_	2.1315758717953095	-2.376577074951191	1.1446299165328178	-2.0762842562686528	0.037867668534344395	0.18187923601601114
XP_021761879_1_14280_	16587.870912920636	-3.667706956137836	1.5760269060424685	-2.3271854954226296
XP_021761880_1_14281_	372655.0191319677	0.6617971428364792	1.1551238449969423	0.5729231075116721	0.5666967580112461	0.897000990871065
XP_021761794_1_14282_	5.016786996007223	0.507963194764847	0.8909864341066432	0.5701132759379907	0.5686008713237399	0.8978239127475194
XP_021761881_1_14283_	470.03539325064156	0.19348773134270167	0.31280647363700176	0.6185541146032538	0.5362101379729184	0.8795110124378431
XP_021761882_1_14284_	130805.86999944011	-2.148316107188829	1.2970409107810257	-1.6563210067870562	0.09765682858052653	0.364495153035961
XP_021761883_1_14285_	130805.86999944011	-2.148316107188829	1.2970409107810257	-1.6563210067870562	0.09765682858052653	0.364495153035961
XP_021761884_1_14286_	130805.86999944011	-2.148316107188829	1.2970409107810257	-1.6563210067870562	0.09765682858052653	0.364495153035961
XP_021761885_1_14287_	26.612236728055155	-0.17528936156410105	0.407202864924146	-0.43047182783636373	0.6668524556163549	0.9339396651582035
XP_021761886_1_14288_	64.57975222726998	-0.7715625383711077	0.2342580285014693	-3.2936439502489385	0.000988976866125758	0.00885051187882879
XP_021761887_1_14289_	1351.2766484478875	-0.5796384109122406	0.6022075880437672	-0.9625225958961409	0.3357871583560774	0.7409023812106177
XP_021761888_1_14290_	57.065864889227456	-0.39695657491607866	0.4496807764164782	-0.8827519336704572	0.37737031574281354	0.7784610513323181
XP_021761889_1_14291_	57.065864889227456	-0.39695657491607866	0.4496807764164782	-0.8827519336704572	0.37737031574281354	0.7784610513323181
XP_021761890_1_14292_	348.09714799735485	-0.11064672261390535	0.4798324488876982	-0.2305944978719051	0.817629842490326	0.9698099245927353
XP_021761891_1_14293_	348.09714799735485	-0.11064672261390535	0.4798324488876982	-0.2305944978719051	0.817629842490326	0.9698099245927353
XP_021761795_1_14294_	3.907593668447775	0.47448508804667794	0.5939139146293292	0.7989122267707961	0.42434130877578913	0.814198498250603
XP_021761892_1_14295_	21.800571357248273	0.8239866199170707	0.33055581106103427	2.492730704906376	0.012676494849914515	0.0759377482234086
XP_021761895_1_14296_	3918.322959922762	1.8957922391315667	1.061139909898794	1.7865619994562054
XP_021761893_1_14297_	19.55542360922841	-0.002110339514226949	0.6171074652235006	-0.003419727734881052	0.9972714573563642	0.999688658441379
XP_021761894_1_14298_	19.55542360922841	-0.002110339514226949	0.6171074652235006	-0.003419727734881052	0.9972714573563642	0.999688658441379
XP_021761896_1_14299_	169715.29512422698	0.49939783814079414	1.1438967291966795	0.4365759822492932	0.6624188840177538	0.9326421452089256
XP_021761897_1_14300_	169715.29512422698	0.49939783814079414	1.1438967291966795	0.4365759822492932	0.6624188840177538	0.9326421452089256
XP_021761898_1_14301_	169715.29512422698	0.49939783814079414	1.1438967291966795	0.4365759822492932	0.6624188840177538	0.9326421452089256
XP_021761797_1_14302_	0.4822499393156441	-0.5643506483632212	1.699719001928382	-0.3320258511688982	0.7398697388389928	0.9536437149403435
XP_021761798_1_14303_	10.26980782082765	-0.3885996820401034	0.8674853640383892	-0.4479610817075486	0.6541812842504313	0.9303356427731765
XP_021761799_1_14304_	408.8144594515466	-8.632837134242324	1.5245555220530753	-5.662527214893905
XP_021761800_1_14305_	0.34909659081841765	1.7608001441690568	1.510983585395659	1.165333734388638	0.24388392905066758	0.6359943440281811
XP_021761902_1_14306_	7418.731056300901	-0.06548451328600052	0.295150245254374	-0.22186840207285943	0.8244163289921527	0.9709017384757876
XP_021761901_1_14307_	18.145690087120677	0.3587370770479199	0.5481866716808736	0.6544067843677133	0.5128497646510438	0.8707550828891213
XP_021761899_1_14308_	133780.0056758252	-7.151545379030263	1.2514588211204192	-5.714567078305902
XP_021761908_1_14309_	277495.1622634768	0.5545711789401415	1.400770064482903	0.39590450495875107	0.6921754775627862	0.940899062616518
XP_021761909_1_14310_	4.8124372481591955	-1.6262089244679145	0.9976025846155624	-1.6301169920230236	0.1030767731132063	0.37784893966725175
XP_021761910_1_14311_	0.27268465374419026	1.47184244885501	2.296619669609494	0.6408733968151004	0.5216049414333706	0.8738891710754596
XP_021761903_1_14312_	540253.718472683	0.3215888252360305	1.161755328752074	0.27681286866269206
XP_021761904_1_14313_	540253.718472683	0.3215888252360305	1.161755328752074	0.27681286866269206
XP_021761905_1_14314_	16737.704165444273	-0.9419036204252542	1.9452673334864186	-0.48420266161418596
XP_021761906_1_14315_	5383.5091129996945	3.423584592878294	2.9197183436887646	1.1725735806944124
XP_021761907_1_14316_	5383.5091129996945	3.423584592878294	2.9197183436887646	1.1725735806944124
XP_021761911_1_14317_	254402.4900912921	-0.44608560207052983	0.7545259891559287	-0.5912130376974235	0.5543776881608002	0.8907949493073736
XP_021761912_1_14318_	45531.63282031315	-0.5544726813308452	1.4603028750364575	-0.3796970414901103	0.7041703165462472	0.9431299212148101
XP_021761913_1_14319_	486831.4505450538	-0.6952826202144023	0.7752229834016203	-0.8968808137802551	0.36978251901381365	0.7727314533219087
XP_021761914_1_14320_	264246.1979895962	-0.09075324133122968	0.7596062032553758	-0.11947406556488968	0.9048997855318257	0.9868380942943801
XP_021761915_1_14321_	285255.7872740468	0.1665734027183052	0.7598648953834033	0.21921449948580352	0.8264829612078993	0.9710744481343057
XP_021761916_1_14322_	320508.28047083435	-4.923675398228657	1.3854792782557368	-3.5537705077966724
XP_021761917_1_14323_	143741.15243916865	0.8848403185612127	1.3315673878069623	0.6645103557383671	0.5063637231704017	0.867246537702647
XP_021761801_1_14324_	0.0
XP_021761918_1_14325_	123573.17719724405	1.1693903470866773	1.114371531563099	1.049372057671291	0.2940069133846772	0.6977964246386756
XP_021761919_1_14326_	310006.9928812022	0.6056341757751037	1.1650894060029247	0.5198177690524665	0.6031905933528823	0.9113170701837412
XP_021761802_1_14327_	0.24795134151458753	-1.0969945251168831	2.87839099490457	-0.38111379831955483	0.7031188091284415	0.9428874633925135
XP_021761803_1_14328_	0.0
XP_021761921_1_14329_	0.0
XP_021761922_1_14330_	1.3373849039613726	-0.6797388589527161	0.904711095793598	-0.751332510580585	0.4524525682495889	0.8331636407857169
XP_021761920_1_14331_	164919.78851684305	-0.15737004239386657	1.0817381124838088	-0.14547887383992125	0.8843327945281779	0.9830570283954515
XP_021761929_1_14332_	80033.90840724678	0.6910706211410421	1.2177467554810661	0.5674994558848464	0.5703748961654641	0.8982645331762568
XP_021761930_1_14333_	80033.90840724678	0.6910706211410421	1.2177467554810661	0.5674994558848464	0.5703748961654641	0.8982645331762568
XP_021761931_1_14334_	80033.90840724678	0.6910706211410421	1.2177467554810661	0.5674994558848464	0.5703748961654641	0.8982645331762568
XP_021761923_1_14335_	814.1814767207077	2.906642090952595	1.0957544692967376	2.652639959404498
XP_021761924_1_14336_	814.1814767207077	2.906642090952595	1.0957544692967376	2.652639959404498
XP_021761925_1_14337_	814.1814767207077	2.906642090952595	1.0957544692967376	2.652639959404498
XP_021761926_1_14338_	814.1814767207077	2.906642090952595	1.0957544692967376	2.652639959404498
XP_021761927_1_14339_	814.1814767207077	2.906642090952595	1.0957544692967376	2.652639959404498
XP_021761928_1_14340_	814.1814767207077	2.906642090952595	1.0957544692967376	2.652639959404498
XP_021761932_1_14341_	273587.7162233361	0.3425678866917416	0.980864698892716	0.3492509079778908	0.7269009503997925	0.9501189203973315
XP_021761933_1_14342_	0.0
XP_021761936_1_14343_	159420.81954130504	0.7413013733216297	0.9947981873990064	0.7451776477999342	0.4561643335524376	0.8359806956739706
XP_021761937_1_14344_	419707.0339430669	0.5353320639925768	1.0738205549876263	0.4985302819042661	0.6181103309787132	0.917026074584502
XP_021761938_1_14345_	131120.71564240666	-0.08830989811159398	1.089172259018623	-0.0810798267954087	0.9353784687449558	0.98942806441628
XP_021761804_1_14346_	1979.338530329576	-8.074366468545506	1.2754406535248242	-6.330648506640497
XP_021761939_1_14347_	19434.746435273635	3.3727927494367655	1.3001102060453253	2.5942360376480122	0.009480137803788286	0.060004874400855994
XP_021761940_1_14348_	19434.746435273635	3.3727927494367655	1.3001102060453253	2.5942360376480122	0.009480137803788286	0.060004874400855994
XP_021761944_1_14349_	147333.33033539334	-0.21858096860157025	1.2691588108244114	-0.17222507280990781	0.8632605871333696	0.9782044017348108
XP_021761941_1_14350_	24.140791703345172	-0.46151086351968423	0.431486296596531	-1.0695840566895878	0.28480657472467985	0.6871380684454548
XP_021761942_1_14351_	24.140791703345172	-0.46151086351968423	0.431486296596531	-1.0695840566895878	0.28480657472467985	0.6871380684454548
XP_021761943_1_14352_	24.140791703345172	-0.46151086351968423	0.431486296596531	-1.0695840566895878	0.28480657472467985	0.6871380684454548
XP_021761946_1_14353_	3835.952995959879	-3.709016746437331	1.1435815702109255	-3.2433337883831315
XP_021761945_1_14354_	3.815477248540644	-0.6511843565436922	1.7954543496265478	-0.3626849976325701	0.7168402078981305	0.9472959545065945
XP_021761947_1_14355_	2466.221679446518	21.99293872941354	5.94680780094097	3.698276363654055	0.00021706847895489506	0.0024168016378778414
XP_021761949_1_14356_	3.3192200803494245	4.111970416960246	2.0549593171447516	2.000998454156063	0.04539255648116111	0.20816364743077845
XP_021761806_1_14357_	6.836404074267159	5.399871771077805	0.9282779974164556	5.817084737661026	5.988278958620357e-09	1.4226921755678192e-07
XP_021761807_1_14358_	0.5286155960481408	1.917844884187695	1.482513877650617	1.2936437986178986	0.19578848638348767	0.566153009626816
XP_021761950_1_14359_	0.7020976524143038	-0.3404871730136292	1.2031118052006242	-0.2830054293722531	0.7771726750397481	0.9610229966820681
XP_021761777_1_14360_	6.590454348235038	-3.196472825696705	0.70644566535049	-4.5247256547477495	6.0473899486446e-06	9.988628035376607e-05
XP_021761778_1_14361_	1.532868709141013	-0.03917634541583105	1.143640950244238	-0.03425580852754921	0.9726731638559699	0.9956011109387176
XP_021761951_1_14362_	44212.2913319336	-8.32107313683743	1.1901119145803967	-6.991840880587461
XP_021761952_1_14363_	13185.350004730411	3.9326373795624883	1.319846485343115	2.9796172685493314
XP_021761953_1_14364_	224.92045181984892	0.7200484338723935	0.35899727853701524	2.0057211486580986	0.04488600751950903	0.20632935667595184
XP_021761954_1_14365_	13.057562479682941	0.15336092088632483	0.38451216106342717	0.398845436935419	0.6900070951881307	0.9403628704233928
XP_021761955_1_14366_	129273.59365656124	0.33767413505207405	0.894040784776655	0.37769432983578055	0.7056576804819452	0.943552370523743
XP_021761958_1_14367_	147370.4586102022	0.27060835914371534	0.8999368466928641	0.3006970546190673	0.7636455149776267	0.9595672980856165
XP_021761956_1_14368_	2.0646298854391696	3.504723567694831	1.8727524737565162	1.8714291487036603	0.06128562183028627	0.26122122460741787
XP_021761957_1_14369_	2.0646298854391696	3.504723567694831	1.8727524737565162	1.8714291487036603	0.06128562183028627	0.26122122460741787
XP_021761960_1_14370_	2863.644641319095	0.256923883692844	0.2208387481441923	1.1634003808294127	0.2446670951064207	0.6369448705826137
XP_021761961_1_14371_	86591.91339426162	0.504363999886921	1.2199110834548224	0.4134432474033665	0.6792818945819913	0.9361690816721234
XP_021761962_1_14372_	6567.928448380808	7.335965147434985	1.1489801184596526	6.384762477239151
XP_021761963_1_14373_	6567.928448380808	7.335965147434985	1.1489801184596526	6.384762477239151
XP_021761964_1_14374_	6567.928448380808	7.335965147434985	1.1489801184596526	6.384762477239151
XP_021761965_1_14375_	6567.928448380808	7.335965147434985	1.1489801184596526	6.384762477239151
XP_021761966_1_14376_	450769.45822968474	-4.104368080797838	0.9289703506935199	-4.418190610425548	9.953062656899432e-06	0.00015627739147018135
XP_021761967_1_14377_	8.17717018970419	-1.190516587943764	0.48473855373028785	-2.4559973181051666	0.014049420592397364	0.08254858184757834
XP_021761808_1_14378_	0.7764642672031661	-0.4703738541611297	1.0529221620094402	-0.4467318393825511	0.6550686901008969	0.9307908961661093
XP_021761969_1_14379_	23740.161233435047	-8.679351961836565	1.1335544808009987	-7.656757667001159	1.9068596029757592e-14	1.0772998059358274e-12
XP_021761970_1_14380_	0.17474187943447977	-1.0960380302391048	2.221206999697248	-0.493442542900547	0.6216999285596636
XP_021761809_1_14381_	0.0
XP_021761971_1_14382_	0.0
XP_021761972_1_14383_	210988.49292813925	-7.554690470514137	1.2874697035906986	-5.867858831508365
XP_021761974_1_14384_	29355.468510092916	-2.18718120807299	1.5402904192507023	-1.4199797523488966	0.15561357580127025	0.49266645128075137
XP_021761973_1_14385_	132478.96825039983	-0.6745185163832254	1.0094201862007395	-0.66822372447492	0.5039907936135795	0.8656764517053305
XP_021761976_1_14386_	1455.187825259501	-3.5141690301567534	1.744953902432071	-2.0139036482618806	0.04401965044856677	0.2033122703901168
XP_021761975_1_14387_	114924.35778764733	-1.6848706974681138	1.2234341682265646	-1.3771649846190146	0.1684612449239843	0.5167875638248511
XP_021761977_1_14388_	0.26433806188848846	0.9490556746755231	2.712170513281041	0.3499247816566686	0.7263951483062696	0.9499287937480957
XP_021761978_1_14389_	1.6022448336304334	-3.100244972817539	1.2655631960773868	-2.449695900154768	0.014297691038782706	0.08361518985036596
XP_021761981_1_14390_	282679.56701655703	0.48158775572565365	0.8884660586066901	0.5420440669178618	0.5877881489770187	0.904886944296812
XP_021761979_1_14391_	5829.257880511084	3.168699684319218	1.4051290994359693	2.2550950553875517
XP_021761982_1_14392_	3632.4125195799043	12.40275124516719	1.5643340631085858	7.9284543740746205
XP_021761983_1_14393_	0.0
XP_021761984_1_14394_	0.0
XP_021761985_1_14395_	0.5447620897989038	1.4556546647727182	2.067975148806505	0.7039033644155845	0.48149295611438436	0.8526387814748232
XP_021761986_1_14396_	1.3937951046063073	-1.4971420111646707	1.0772135579015167	-1.3898284144150603	0.16458098752248385	0.5092112802500557
XP_021761992_1_14397_	0.0
XP_021761991_1_14398_	0.0
XP_021761987_1_14399_	0.0
XP_021761989_1_14400_	0.0
XP_021761990_1_14401_	0.0
XP_021761993_1_14402_	3.1402548729501762	-1.4846045105116648	1.200818348325798	-1.236327303443961	0.21633692607436594	0.5952025044833585
XP_021761994_1_14403_	4.776722138921324	-2.543845852788551	0.9770811251531044	-2.603515498664393	0.009227309553136241	0.05881564152992632
XP_021761810_1_14404_	29.281419119073796	-4.008399987970764	0.7825885661602074	-5.121976171512561	3.0235010576906866e-07	6.010037240107693e-06
XP_021761811_1_14405_	0.930750176159646	2.1554183452230973	1.2002907368116196	1.7957468795840423	0.0725347824599351	0.29539547449601483
XP_021761813_1_14406_	0.24077804292997976	1.1752281130246236	1.8181660134798983	0.6463810808867135	0.5180325897389906	0.8727891836864161
XP_021761814_1_14407_	6.7259809209336945	-0.15402754278304945	0.7264228608219129	-0.21203564905539263	0.8320792226579654	0.9717042139206188
XP_021761995_1_14408_	0.9813767784185605	-1.7614687682002874	1.6117146679169183	-1.0929160125327397	0.27443067710161506	0.6752858193060017
XP_021761815_1_14409_	15.322585132714455	-0.8918383425081361	0.5378049181576926	-1.658293393008049	0.09725826193648804	0.3634535873296357
XP_021761816_1_14410_	4197.519314654748	7.753237134736391	1.1401174029542833	6.800384867949676	1.0434002815372657e-11	3.725629940731303e-10
XP_021761998_1_14411_	29.58083306465829	-2.5517622974949012	0.4220057865966329	-6.04674717395276	1.4779941331243083e-09	3.7254197682147506e-08
XP_021761817_1_14412_	3.1105365895343513	-3.394354251881156	0.8264145203104803	-4.1073264910760665	4.0026525061027445e-05	0.0005471918852855093
XP_021761996_1_14413_	61786.744927013475	-1.9993300889730519	1.3693302569385075	-1.460078807754582	0.14426841619998923	0.46942960896191677
XP_021761997_1_14414_	6.185692659898647	-0.7214291311543811	1.5210887109267148	-0.47428471855192084	0.6352968872626825	0.9248985279934101
XP_021761999_1_14415_	0.12539479955797572	-0.19223051478874514	2.173482433230119	-0.08844355576551034	0.9295241444138757
XP_021762001_1_14416_	305628.63760756253	-1.8699741189246804	1.5282087448723742	-1.2236378866428015	0.22108886067479772	0.603200395634623
XP_021762002_1_14417_	0.0
XP_021762003_1_14418_	36.217630945053514	0.35603580111423755	0.2892379474343237	1.2309442943861348	0.21834369947213206	0.598180334427479
XP_021761780_1_14419_	0.5125393178292365	0.595195933048389	1.3290651746462594	0.4478305085428221	0.6542755235270612	0.9303356427731765
XP_021762004_1_14420_	14801.294651444738	3.7344602254821084	1.31794973044675	2.8335376829708254
XP_021762005_1_14421_	63481.021963584506	2.554859330466147	1.3621630556880493	1.875589944829071	0.06071160819075679	0.25926616653740303
XP_021762006_1_14422_	650.5733079798702	7.8992472968412635	1.806387708486968	4.372952306821043
XP_021761781_1_14423_	0.2317596517951651	0.1604289282724423	1.540221229871606	0.1041596656123327	0.9170426419879677	0.9881583494840014
XP_021762007_1_14424_	58129.23579550434	6.67128499178189	1.2497803435695052	5.337966008273097	9.399507505465324e-08	1.979239845367335e-06
XP_021762009_1_14425_	0.0
XP_021762010_1_14426_	0.0
XP_021761818_1_14427_	0.0
XP_021762011_1_14428_	1.2171881514628489	-3.3536515709123034	1.4175370792264703	-2.365829874970426	0.01798970888376823	0.10048854170348269
XP_021762012_1_14429_	80303.31881679683	-0.6357236673076162	1.234611680334363	-0.5149179109786542	0.6066103842704447	0.9131761757478087
XP_021762013_1_14430_	174688.3963628321	-1.350385518772781	1.4487531320495903	-0.9321018805062763	0.3512838762978626	0.756233201584819
XP_021762014_1_14431_	30.007277382415158	-0.31521119408624915	0.3084433209389266	-1.0219420317701178	0.30680833737942703	0.7116560084378689
XP_021762015_1_14432_	244514.16644093336	-1.541253541164937	1.4176333776825258	-1.0872017867443975	0.27694764136779604	0.6780065474849006
XP_021762016_1_14433_	0.0
XP_021762017_1_14434_	13.059055035990626	-1.5092019434139792	0.3860673802267784	-3.909167209432365	9.26148448015447e-05	0.001150206168762741
XP_021761819_1_14435_	118.28226455473431	0.31791396029549707	0.2952062120321602	1.076921647776379	0.2815152710348704	0.6831873477777821
XP_021761782_1_14436_	0.4239513637041515	-0.9566075569488662	1.6579575177303074	-0.5769795345893014	0.563953280628289	0.8952553420363663
XP_021761821_1_14437_	0.2988788842983043	-1.9921403376226483	1.562771640149081	-1.2747482014919387	0.202398380002624	0.575918844647334
XP_021761822_1_14438_	0.7090433547566468	-1.3691169234279656	1.5350872639649822	-0.8918821460948538	0.37245610526718065	0.7747844024594408
XP_021762023_1_14439_	1.220987068234592	-1.6768049833436693	0.9425643504618427	-1.778981968204144	0.07524271826851286	0.303838213366396
XP_021762019_1_14440_	152174.57498365364	0.19981035760459875	0.9339097017149383	0.21395040359650086	0.8305857337610989	0.9716643799907032
XP_021762020_1_14441_	0.0
XP_021762021_1_14442_	7.555184787167967	-1.188862167031369	0.9543757991245104	-1.24569605403025	0.21287600287290542	0.5920665950887977
XP_021762022_1_14443_	79646.61046762457	-2.7633145513570687	1.4403201040708848	-1.918541957129464	0.0550423273178328	0.24104089440288595
XP_021762024_1_14444_	281665.4661367723	-0.2216812522454844	1.137582832263613	-0.19487042697750032	0.8454943861899802	0.974900352871939
XP_021762026_1_14445_	28317.922490297242	8.025739365456628	1.380561947291916	5.813385905065517	6.122170425816815e-09	1.4536912809305723e-07
XP_021762025_1_14446_	87585.03031452354	-0.6417346042755622	1.4286470836434697	-0.4491904345186149	0.6532942872224192	0.9300994674480124
XP_021762027_1_14447_	459606.28038823674	0.18017825222118866	1.2085979792565962	0.14908038513519242	0.8814902033138389	0.9821856542837172
XP_021762028_1_14448_	25.97990752221671	-0.1067199454971067	0.31266294550276186	-0.3413258495518268	0.7328582899800861	0.9523505925019382
XP_021762029_1_14449_	57921.91725249765	-1.3131868094686907	1.466006726244523	-0.8957576973965787	0.37038218758354824	0.7731144158089065
XP_021761823_1_14450_	0.12278551680588229	-1.043160760666858	2.1295415824881716	-0.48985226174734825	0.6242384458612937
XP_021762031_1_14451_	2119.6120956952464	1.5943953853725075	2.282170016378184	0.6986312912404403
XP_021762032_1_14452_	99293.33433655363	1.2517294462116946	1.0835464524222949	1.1552153056414172	0.24800226848887919	0.6410048318117393
XP_021762033_1_14453_	29404.77480237229	-0.3282988178293042	1.3974760990895558	-0.2349226709803396	0.8142687530222907	0.9691604896800562
XP_021762035_1_14454_	529.7695488765344	-2.40087838066836	1.6239205220629254	-1.4784457416785626
XP_021762034_1_14455_	855.1940052571066	-2.56565022740956	1.3649489815358444	-1.8796674909582944
XP_021762036_1_14456_	10.462525526272055	-3.215262101729475	0.5631758263654357	-5.709162132330488	1.1353369855458421e-08	2.6184669686129826e-07
XP_021762039_1_14457_	4329.300811192009	-2.5513068062149316	1.0868896013595652	-2.3473467802282406
XP_021762037_1_14458_	16198.770232776747	-7.765222076553366	1.4450887927183849	-5.373525914588303
XP_021761824_1_14459_	0.048449661853940125	-0.5128280351919858	2.4246739402282005	-0.21150391674672783	0.8324940762215508
XP_021762040_1_14460_	573785.6549804696	0.6458657490021539	1.0064095483168591	0.6417524059487646	0.5210339565140754	0.8738833324908593
XP_021762041_1_14461_	309467.2236998034	0.02173698775303387	0.8906176904524445	0.02440664269984489	0.9805282497969674	0.9969815582969619
XP_021762042_1_14462_	309467.2236998034	0.02173698775303387	0.8906176904524445	0.02440664269984489	0.9805282497969674	0.9969815582969619
XP_021762043_1_14463_	236768.33821019306	0.2971174990810196	0.8728985906044052	0.34038031711712574	0.7335701393956272	0.9524715986806724
XP_021762044_1_14464_	130.9002578997107	-0.28908507664007443	0.1953071110313227	-1.4801564321624312	0.1388315043528186	0.45755856266316186
XP_021762045_1_14465_	102091.50467954254	0.0756740319716808	0.9692227993466954	0.0780770242122749	0.9377667834146757	0.9895718127700919
XP_021761783_1_14466_	3.294111823891519	1.424837023177385	1.059606122450543	1.3446855326601692	0.17872680859341372	0.5351001259813212
XP_021762048_1_14467_	83185.48116231848	-2.8946683157929596	1.2886842801646676	-2.2462199317144456	0.024689924168476055	0.13005334360439508
XP_021762047_1_14468_	8055.389716570351	8.240936790430247	2.5776224168509105	3.197107821749248
XP_021762046_1_14469_	234900.09161796112	0.8447657758428678	0.9922956520639038	0.851324677363864	0.3945890203623459	0.793050393460496
XP_021762049_1_14470_	337161.3468044903	-0.6715931528150274	1.3391025213114036	-0.501524821383598	0.6160018135765248	0.9159608089476684
XP_021762051_1_14471_	64419.60633688864	1.5292874811187225	1.2474594509815757	1.2259215960209269	0.22022818102394914	0.6017112472104539
XP_021761825_1_14472_	0.0
XP_021762052_1_14473_	11.736084034357772	0.35987928468640173	0.5250959457579589	0.6853590997868546	0.49311734655533324	0.8599415895752912
XP_021762053_1_14474_	11.736084034357772	0.35987928468640173	0.5250959457579589	0.6853590997868546	0.49311734655533324	0.8599415895752912
XP_021762055_1_14475_	138149.54222374214	0.25855595527579595	0.7051538284751785	0.36666603063745146	0.713868147960488	0.9460233820259805
XP_021762056_1_14476_	138149.54222374214	0.25855595527579595	0.7051538284751785	0.36666603063745146	0.713868147960488	0.9460233820259805
XP_021762057_1_14477_	138149.54222374214	0.25855595527579595	0.7051538284751785	0.36666603063745146	0.713868147960488	0.9460233820259805
XP_021762058_1_14478_	138149.54222374214	0.25855595527579595	0.7051538284751785	0.36666603063745146	0.713868147960488	0.9460233820259805
XP_021762059_1_14479_	190903.41031148407	1.5934663641484652	1.2156592685271628	1.3107837083980252	0.18993084819256756	0.5554111533814096
XP_021761826_1_14480_	0.3688056758611717	-0.9097558140382309	1.88260765603744	-0.48324238516755413	0.6289236434560144	0.9214108610990648
XP_021762060_1_14481_	364567.3070995529	-3.6698190664771464	1.3346242361570195	-2.749702101202806
XP_021761827_1_14482_	2.171042560471779	1.380883250334621	0.6991100584920527	1.9752015202200361	0.04824528347788485	0.21795225430573636
XP_021762062_1_14483_	0.0
XP_021762063_1_14484_	0.0
XP_021762064_1_14485_	10.808765688790274	-0.8370680163842317	0.45953131556253324	-1.8215690379219065	0.06852040246643237	0.2834643201189751
XP_021762065_1_14486_	1.132125245093162	1.554306489041661	1.1057178568690906	1.4056990030375172	0.15981352313839714	0.5007161267026656
XP_021762066_1_14487_	0.9282784938887493	2.899514312518868	1.2818930922052687	2.261900255294121	0.023703566603912173	0.12594792692945625
XP_021762068_1_14488_	0.0
XP_021762070_1_14489_	230870.15031081595	-0.2682024808803332	0.8901868244103093	-0.3012878572517627	0.7631949995096163	0.9595672980856165
XP_021762069_1_14490_	0.050071291143684596	0.0963075907084542	2.480761557737197	0.038821784547604904	0.9690324763675454
XP_021762071_1_14491_	0.10573522475539539	0.4169066311256231	2.537067585542509	0.16432618251928618	0.8694743711816506
XP_021762073_1_14492_	415.1666593600473	-2.5371333249510446	1.8795688402261346	-1.3498485773182947
XP_021762074_1_14493_	24361.930830872097	-8.197656993108744	1.128956130081063	-7.261271518601989
XP_021762082_1_14494_	0.7305429375169418	1.235555645236506	2.188897488890733	0.5644648283015977	0.5724378300876851	0.8992653600226694
XP_021762083_1_14495_	0.7305429375169418	1.235555645236506	2.188897488890733	0.5644648283015977	0.5724378300876851	0.8992653600226694
XP_021762084_1_14496_	0.7305429375169418	1.235555645236506	2.188897488890733	0.5644648283015977	0.5724378300876851	0.8992653600226694
XP_021762087_1_14497_	24361.930830872097	-8.197656993108744	1.128956130081063	-7.261271518601989
XP_021762180_1_14498_	15831.501317345967	9.391780928630894	1.136886662198726	8.260965002850238	1.444994520564919e-16	1.1441241001305653e-14
XP_021762086_1_14499_	19.4931657927453	-0.8934138906541804	0.4678119436677874	-1.909771442878403	0.05616264769083068	0.24465506464761452
XP_021762085_1_14500_	3031.80940608439	7.589864205679484	1.1988158406435172	6.331134398095115
XP_021762089_1_14501_	254548.58129465953	-2.093774281222611	1.1690718950311583	-1.7909713595217402	0.07329789113155954	0.2980757581309951
XP_021762090_1_14502_	103313.75000543655	1.6487832446039086	1.2362968520045767	1.3336467224117827	0.1823196629952747	0.5406510967123362
XP_021762091_1_14503_	1537.3476133621748	-2.614023352703251	1.1437960878264934	-2.2853928077954584
XP_021762092_1_14504_	1537.3476133621748	-2.614023352703251	1.1437960878264934	-2.2853928077954584
XP_021762093_1_14505_	1537.3476133621748	-2.614023352703251	1.1437960878264934	-2.2853928077954584
XP_021762095_1_14506_	23157.07662962464	-4.116387510179486	2.2171096173443754	-1.8566459132093072	0.06336154721843842	0.26808454394229636
XP_021762094_1_14507_	62359.98670788969	4.039514532593014	1.4757431132360992	2.737274866040148	0.006195050718788153	0.04216847532911716
XP_021762182_1_14508_	0.4294487300485996	-2.008570671652964	1.660955901196097	-1.2092859721360096	0.22655299825044184	0.611902716688593
XP_021762075_1_14509_	1671.1701141016774	7.785304996875538	1.2102008622667604	6.433068459638438
XP_021762076_1_14510_	5.802215480414764	0.25991429919444714	0.5402005424787107	0.48114409141803177	0.6304140931184155	0.9221833483545022
XP_021762183_1_14511_	24.927183486125422	-0.2522746902176918	0.3689591669523337	-0.6837469097231658	0.49413499622630563	0.8603365163586267
XP_021762096_1_14512_	255295.6642460158	0.3610210427210764	0.5776792710286567	0.6249506617715687	0.5320034403583186	0.8784933460714693
XP_021762098_1_14513_	5.718773433618953	0.8784852143408425	0.6888631201375107	1.2752681754329938	0.20221433792558163	0.5756103366707382
XP_021762099_1_14514_	78118.69593321634	7.973592099461356	1.1350486342718038	7.024890263470388	2.14234556896031e-12	8.60128525415375e-11
XP_021762100_1_14515_	199463.8330382077	1.7386633053604807	0.9885013107854884	1.758888214299781	0.0785964973780322	0.3129143976388252
XP_021762101_1_14516_	456468.01331085013	0.4139181957806653	0.7869971147555952	0.5259462684424314	0.5989255402582885	0.909587869939127
XP_021762102_1_14517_	68203.23358889921	-0.36096143706706085	1.3789344670437185	-0.26176837673868714	0.7935000208459319	0.9634959000915386
XP_021762103_1_14518_	68203.23358889921	-0.36096143706706085	1.3789344670437185	-0.26176837673868714	0.7935000208459319	0.9634959000915386
XP_021762104_1_14519_	9662.894704361308	-0.7066007207016441	1.5741817302624401	-0.4488685817639638
XP_021762106_1_14520_	0.0
XP_021762184_1_14521_	0.0
XP_021762107_1_14522_	6.038221744469209	-1.2727035012432042	0.6845800321795773	-1.859101115162751	0.0630128072512776	0.2669271642094196
XP_021762108_1_14523_	337707.44410468853	-1.0023260003936645	0.888979783279292	-1.1275014564406156	0.2595305250722164	0.6568530588873442
XP_021762109_1_14524_	79954.6728056268	-1.3639967986964738	1.194792350776983	-1.141618288574961	0.2536127187062788	0.6485236562043754
XP_021762077_1_14525_	0.0
XP_021762185_1_14526_	40.170500167588756	1.7362450738070794	0.28693257632715247	6.051055951999892	1.4389945364814266e-09	3.631415240819657e-08
XP_021762110_1_14527_	77440.68392136534	6.256235516298023	1.160464984154864	5.391145447489977	7.000997884439886e-08	1.503925909638781e-06
XP_021762111_1_14528_	77440.68392136534	6.256235516298023	1.160464984154864	5.391145447489977	7.000997884439886e-08	1.503925909638781e-06
XP_021762112_1_14529_	44112.35464966737	3.358518158097973	1.2179375718155254	2.7575454077597588	0.005823712426279561	0.04003203194039967
XP_021762114_1_14530_	24.79005820109493	0.008618695039119769	0.29198211332192653	0.02951788704131057	0.9764515533609853	0.9963818804069764
XP_021762186_1_14531_	3.2704070573442423	0.3841441365784919	0.7428430308464128	0.5171269307605795	0.6050675551714999	0.9125910539782146
XP_021762115_1_14532_	476321.3730682781	0.0704739596284372	0.5970069916911219	0.11804545107387764	0.9060316448678648	0.9868380942943801
XP_021762116_1_14533_	238700.42608615206	-0.05636202861954529	0.589999110952525	-0.09552900601587606	0.923894652137708	0.9887152932296907
XP_021762078_1_14534_	3032.3695725593216	-8.143913952466823	1.1867105725547409	-6.862594924838893
XP_021762118_1_14535_	18081.501592886743	5.62780313693395	2.8927435184106094	1.9454898441967963
XP_021762117_1_14536_	183207.1721409564	0.5031113954608476	1.1200327832331263	0.44919345486348033	0.6532921085995529	0.9300994674480124
XP_021762119_1_14537_	1.163069701292904	-1.9695455680568954	1.1843349007447574	-1.6629971529323047	0.09631300539961428	0.360775712628629
XP_021762120_1_14538_	160125.1925468831	0.12308933048529891	0.2941098738236777	0.41851478457704683	0.6755707792798517	0.9353053674511547
XP_021762121_1_14539_	160125.1925468831	0.12308933048529891	0.2941098738236777	0.41851478457704683	0.6755707792798517	0.9353053674511547
XP_021762123_1_14540_	160125.1925468831	0.12308933048529891	0.2941098738236777	0.41851478457704683	0.6755707792798517	0.9353053674511547
XP_021762124_1_14541_	160125.1925468831	0.12308933048529891	0.2941098738236777	0.41851478457704683	0.6755707792798517	0.9353053674511547
XP_021762125_1_14542_	226795.7605411995	0.3638137710180167	0.9346771185907727	0.389240052828665	0.6970985771723297	0.9423395909617573
XP_021762126_1_14543_	445322.53393164015	0.16435423202147062	0.7608593952412248	0.21601130649029224	0.8289789343141979	0.9716643799907032
XP_021762132_1_14544_	315377.22144041845	1.9907013480910738	1.2424872933146305	1.6021905083474974	0.10911348833922963	0.3923038805093268
XP_021762130_1_14545_	70491.97141612892	1.435924288770529	1.8437157073852304	0.7788208794982641	0.4360852364573298	0.8220586602408001
XP_021762127_1_14546_	105226.94438236808	1.3449540097311559	1.5854496464491856	0.848310769593566	0.39626492141067937	0.7944694837978125
XP_021762128_1_14547_	105226.94438236808	1.3449540097311559	1.5854496464491856	0.848310769593566	0.39626492141067937	0.7944694837978125
XP_021762129_1_14548_	105226.94438236808	1.3449540097311559	1.5854496464491856	0.848310769593566	0.39626492141067937	0.7944694837978125
XP_021762131_1_14549_	203321.6825447268	-0.993095089435881	1.5896580923618862	-0.6247224445354521	0.5321532396364632	0.8784933460714693
XP_021762133_1_14550_	38051.101442117455	-2.206100822714438	0.9610261839883039	-2.295567862218921
XP_021762134_1_14551_	107.86746038595273	-0.6652881470245026	0.21588115330949798	-3.0817333371881346	0.002057991094190836	0.016587341746593716
XP_021762136_1_14552_	3036.4001084926435	-3.5921364775037548	1.4617055123713931	-2.4574967030643977
XP_021762187_1_14553_	0.429741110677381	-0.004290955653192412	2.2074348825724353	-0.0019438651110704316	0.9984490210163515	0.9999019846147713
XP_021762137_1_14554_	41168.47366210831	-4.959974203356252	1.406847877619914	-3.5255938344574025	0.00042253445863667455	0.004303950949068642
XP_021762138_1_14555_	1.6626218424204695	-0.18990851103136674	0.7467942430384841	-0.2542983061287208	0.7992651083148344	0.965244377001727
XP_021762139_1_14556_	1.6626218424204695	-0.18990851103136674	0.7467942430384841	-0.2542983061287208	0.7992651083148344	0.965244377001727
XP_021762140_1_14557_	1.6626218424204695	-0.18990851103136674	0.7467942430384841	-0.2542983061287208	0.7992651083148344	0.965244377001727
XP_021762141_1_14558_	3.229832077690689	1.2083438676087017	1.0300788581461762	1.1730595750536492	0.24077191602402703	0.6315907431979496
XP_021762188_1_14559_	1745.5035326023828	3.3613230068210913	1.144521101067649	2.936881638691967
XP_021762189_1_14560_	0.050071291143684596	0.0963075907084542	2.480761557737197	0.038821784547604904	0.9690324763675454
XP_021762191_1_14561_	0.0
XP_021762142_1_14562_	19547.21400554466	3.168548116191778	1.2923468233112736	2.4517784692450197
XP_021762143_1_14563_	19547.21400554466	3.168548116191778	1.2923468233112736	2.4517784692450197
XP_021762144_1_14564_	19547.21400554466	3.168548116191778	1.2923468233112736	2.4517784692450197
XP_021762147_1_14565_	464868.62898590614	0.35234117460925585	0.5761330911950107	0.6115621199234236	0.5408275067523954	0.8822526777173214
XP_021762146_1_14566_	6538.566890083098	8.899482234581898	1.343271808620472	6.62522817606184
XP_021762148_1_14567_	3825.278040166137	-2.955040680694606	1.1143539018950435	-2.6517973111318893
XP_021762149_1_14568_	0.0
XP_021762150_1_14569_	0.0
XP_021762151_1_14570_	1829.16305307463	-7.183350668076556	1.2847408561553515	-5.591283746959738
XP_021762152_1_14571_	1829.16305307463	-7.183350668076556	1.2847408561553515	-5.591283746959738
XP_021762153_1_14572_	1829.16305307463	-7.183350668076556	1.2847408561553515	-5.591283746959738
XP_021762156_1_14573_	20455.774995870048	9.47607982713948	1.195646800152053	7.925484203139578
XP_021762157_1_14574_	4252.959528388339	6.865658964717953	1.1418833649930324	6.012574642209492
XP_021762158_1_14575_	4252.959528388339	6.865658964717953	1.1418833649930324	6.012574642209492
XP_021762159_1_14576_	4925.673375263653	3.4236702659351437	1.0769087968779278	3.179164545652078
XP_021762160_1_14577_	165889.56940019006	-3.2655508794141426	1.3160923546262897	-2.4812475111911203
XP_021762163_1_14578_	1515.5907408373375	7.575821500113403	1.402392167153939	5.402070603038253
XP_021762161_1_14579_	37967.110457375325	0.30404233386171103	1.4924187462166167	0.20372454757250877	0.8385687582790351	0.9736948180597241
XP_021762162_1_14580_	37967.110457375325	0.30404233386171103	1.4924187462166167	0.20372454757250877	0.8385687582790351	0.9736948180597241
XP_021762164_1_14581_	581.2000285502849	6.706232666961512	1.2440112998186392	5.390813305264345
XP_021762165_1_14582_	148694.29841872441	0.5765806437226193	1.4460139539390175	0.3987379528060455	0.6900862997931994	0.940380556576798
XP_021762166_1_14583_	193616.26161442473	-7.235901694439793	1.2750615642203997	-5.674942996861473
XP_021762168_1_14584_	162064.54637959585	0.12593417613259092	0.9869829357455766	0.12759508961262742	0.8984694172904187	0.9863892342632237
XP_021762169_1_14585_	0.8467967096112424	-2.930255594561011	1.3106504993244639	-2.2357261497793077	0.025369715020680743	0.1328782885098928
XP_021762170_1_14586_	626083.0554601545	-0.601314102222906	1.1877673235326847	-0.50625580474336	0.6126770841107534	0.9142343132847994
XP_021762192_1_14587_	681942.2348061705	0.22331269478223972	0.7710512321060669	0.28962108545275045	0.7721061341934101	0.9605605042366054
XP_021762171_1_14588_	39347.680312496486	2.1836852228162917	1.385643328353051	1.575936013354734	0.11504055029772593	0.40563673218959767
XP_021762172_1_14589_	39347.680312496486	2.1836852228162917	1.385643328353051	1.575936013354734	0.11504055029772593	0.40563673218959767
XP_021762173_1_14590_	130812.83266878888	-7.71469648760316	1.2939081678172	-5.9623214996916785
XP_021762174_1_14591_	538971.031684938	0.8015657271237298	1.0553333732261294	0.7595379312921394	0.4475308325404874	0.8297723849796739
XP_021762175_1_14592_	538971.031684938	0.8015657271237298	1.0553333732261294	0.7595379312921394	0.4475308325404874	0.8297723849796739
XP_021762176_1_14593_	279.58103190468586	-0.09590096962288858	0.2398225597569086	-0.3998830206803593	0.6892426787758872	0.9401817550275414
XP_021762177_1_14594_	0.08548870477289311	0.41690418645142746	2.5645456453123456	0.16256454129154374	0.8708613074883218
XP_021762179_1_14595_	224665.80035415356	0.7453033231849725	1.3327408618741865	0.5592259864658751	0.5760075001930829	0.9002752043065148
XP_021762193_1_14596_	0.19663010933679215	1.036407793743026	1.8556856998458575	0.5585039502266549	0.5765003078434852	0.9002752043065148
XP_021762080_1_14597_	4.4675646853525395	-1.6437610821204223	0.5682442433360743	-2.892701688397501	0.0038194386962318635	0.02803729960056607
XP_021762081_1_14598_	4.4675646853525395	-1.6437610821204223	0.5682442433360743	-2.892701688397501	0.0038194386962318635	0.02803729960056607
XP_021762194_1_14599_	153012.05990140355	0.647360368472288	0.9848732965797076	0.6573031990210895	0.5109859799445482	0.8699484742287624
XP_021762195_1_14600_	1.2596912082024432	-2.203398028418758	3.0194522484921693	-0.7297343514934119
XP_021762196_1_14601_	32.76952892529432	-2.3828985314913527	0.7139926401679116	-3.337427303075505	0.0008455783886127355	0.007779686435880195
XP_021762198_1_14602_	0.1218412005125684	-1.0983427476924725	2.1282414062990647	-0.5160799636928647	0.6057985612751597
XP_021762199_1_14603_	55475.56061841245	-2.343216696000732	1.4300351222747165	-1.6385728290878923	0.1013022548903971	0.3738109367481926
XP_021762230_1_14604_	36.06254108918659	0.6013223779636534	0.2696062684261187	2.2303723925782393	0.025722730800712752	0.1342979392877512
XP_021762262_1_14605_	396133.5523933962	0.34278520738757784	1.1558329036548771	0.2965698642975567	0.766794921077237	0.9595672980856165
XP_021762263_1_14606_	57.58574063748576	-0.3015735695071477	0.28911554383999166	-1.0430901275721476	0.2969065526187369	0.7003502590648959
XP_021762264_1_14607_	127607.30972897416	0.13167200942819382	0.9255334678452543	0.1422660703288678	0.8868698458404063	0.9833159077047067
XP_021762265_1_14608_	8346.756718153301	-1.8184959198134707	1.0529268378350036	-1.7270866830145646	0.08415209688467118	0.3285011852830697
XP_021762266_1_14609_	5033.369292441419	-2.578710055595498	1.1753623532297193	-2.1939702667093175
XP_021762231_1_14610_	0.11094454720024505	-0.8073697584488204	2.034728456682975	-0.3967948429664167	0.6915187539416419
XP_021762232_1_14611_	0.08265044717152917	-0.5128285944982881	2.5511355513723144	-0.20101973578880425	0.8406831421204839
XP_021762270_1_14612_	1.7883676685849388	0.32759687621490924	1.1252912273501208	0.29112186094825154	0.7709581210615796	0.9600746642786905
XP_021762271_1_14613_	570.5423059340799	2.676752706887332	2.1128695649121747	1.266880242557044
XP_021762267_1_14614_	9.623510791376548	0.09594822153263657	0.4217852288186227	0.22748122735681792	0.8200495650277426	0.9700427215897103
XP_021762268_1_14615_	9.623510791376548	0.09594822153263657	0.4217852288186227	0.22748122735681792	0.8200495650277426	0.9700427215897103
XP_021762272_1_14616_	0.0
XP_021762273_1_14617_	11.895331590087833	-1.222976957183751	0.5322134221006485	-2.297907016994529	0.021567081836387832	0.11647622915957608
XP_021762274_1_14618_	0.0
XP_021762215_1_14619_	0.0
XP_021762275_1_14620_	177764.6970277083	-1.1726144584368592	0.9774897732045971	-1.1996181347172221	0.23028768025030477	0.6170458298718381
XP_021762276_1_14621_	177764.6970277083	-1.1726144584368592	0.9774897732045971	-1.1996181347172221	0.23028768025030477	0.6170458298718381
XP_021762278_1_14622_	177764.6970277083	-1.1726144584368592	0.9774897732045971	-1.1996181347172221	0.23028768025030477	0.6170458298718381
XP_021762279_1_14623_	4308.695979080599	-2.600232247497698	1.1364936042475937	-2.287942701814992
XP_021762234_1_14624_	0.0
XP_021762281_1_14625_	2251.056066654862	1.9922186952260532	1.9920599493030906	1.000079689330142
XP_021762280_1_14626_	7.5382258453432724	2.262877653057701	1.091653983362128	2.072889109137295	0.038182600822942454	0.183041011687565
XP_021762216_1_14627_	0.8979361616630517	-2.0268754919361482	1.1262201766109161	-1.799715130335823	0.07190563076973093	0.29350671325498257
XP_021762282_1_14628_	607941.5882697146	-0.0689088267269799	0.9994981197471109	-0.06894342807209576	0.9450346501337065	0.9906362282668691
XP_021762235_1_14629_	0.45447442290698375	2.061917926912286	2.420134425122336	0.8519848755128787	0.3942224865666779	0.7928374242371627
XP_021762284_1_14630_	204033.64455298716	-7.6336839811373185	1.2894079996305983	-5.920301396706309
XP_021762285_1_14631_	139.3782324605146	-0.19626831960865235	0.1956887048740652	-1.002961922278346	0.3158792337056844	0.7203574680234731
XP_021762236_1_14632_	0.6152879265087946	-1.097255345742681	1.6712123711431979	-0.6565624840319368	0.5114622781673329	0.8700756785439944
XP_021762217_1_14633_	0.2762580916641688	-0.7463238556710095	1.5628391450769172	-0.47754361542708734	0.6329750706217315	0.9237989778500038
XP_021762286_1_14634_	113248.00985486592	-4.30121397592657	1.4856135334981093	-2.895244206478578
XP_021762287_1_14635_	3.871446492397899	1.992618983277473	0.8296612017753067	2.4017261250901845	0.016317920284535683	0.09286717011097542
XP_021762288_1_14636_	402952.54351166036	-0.23174584438312706	1.2030581209062396	-0.19263063052062485	0.8472482544919759	0.9752777793417533
XP_021762290_1_14637_	141991.82059691707	1.2026830418780499	1.313666329832739	0.9155163792857355	0.3599206077432837	0.764577162124496
XP_021762239_1_14638_	39680.02420586912	3.9325546493365917	1.2998299387691055	3.0254378146271863	0.0024827345271382223	0.019466137564335358
XP_021762292_1_14639_	8.649443308482075	-0.5116016799603254	0.7538709227571503	-0.6786329920899883	0.49737043308220386	0.8621706578494872
XP_021762291_1_14640_	5.44378615314006	1.0900273050313523	1.073743324891441	1.0151656171101764	0.3100268873010775	0.7148949636386195
XP_021762240_1_14641_	1.5558932860158123	-1.1550230922678582	1.029761568514164	-1.1216412882201783	0.26201498909194687	0.6606517232929231
XP_021762294_1_14642_	82538.51677109742	-0.00011053370268239329	1.383472353990558	-7.98958521748297e-05	0.9999362523331453	0.9999698147556955
XP_021762293_1_14643_	38008.95470645673	-1.084958825844339	1.5263559772401367	-0.7108163770591018	0.4771980307197905	0.8498905306715292
XP_021762295_1_14644_	54050.010434341886	1.522186491194237	1.4117662083439966	1.0782142837798645	0.28093813896891673	0.6825471184854421
XP_021762296_1_14645_	86238.57219445294	-4.599607244510136	1.4781036552662286	-3.1118299641047016
XP_021762241_1_14646_	2.4174022621843885	1.0856769089030447	0.8448221175645246	1.2850952719287967	0.19875899359431703	0.5709532885931909
XP_021762242_1_14647_	24.023345079885388	-0.15971573706568626	0.3293400301693052	-0.48495695158459945	0.6277068822983851	0.9207815056792737
XP_021762298_1_14648_	30399.630159361666	0.01721396036807537	1.563333353267271	0.011011061928730201
XP_021762243_1_14649_	0.0
XP_021762299_1_14650_	259445.57114073483	0.12824367040506687	0.8867889208492207	0.14461577878336163	0.8850142385343945	0.9832041076335669
XP_021762300_1_14651_	1.2106290241523143	3.5037991387875858	2.676144876246929	1.309271097348576	0.19044253637755748	0.5563727566429734
XP_021762302_1_14652_	360044.5472422283	0.744708384283893	0.6287163076362741	1.1844903261436044	0.23621902344037515	0.6256159549157804
XP_021762301_1_14653_	24003.169287622586	-2.7638377237537695	1.7447698084803778	-1.584070122213404	0.11317776262196934	0.4015614136407338
XP_021762244_1_14654_	0.0
XP_021762245_1_14655_	0.051074186268292826	0.09630819787297543	2.4384240423985064	0.039496082797085545	0.9684948765568503
XP_021762246_1_14656_	0.0
XP_021762247_1_14657_	0.0
XP_021762303_1_14658_	0.0
XP_021762248_1_14659_	0.10573522475539539	0.4169066311256231	2.537067585542509	0.16432618251928618	0.8694743711816506
XP_021762304_1_14660_	146891.87634731567	0.31156387551473286	0.7537968879086688	0.4133260305427029	0.679367760839982	0.9361965539680885
XP_021762305_1_14661_	4.903270637963619	-0.6841054222549225	1.0210688322223291	-0.6699895253545105	0.5028644675311106	0.8653307126842573
XP_021762249_1_14662_	0.28231730578152286	-0.2542463145816383	1.5190886163822814	-0.1673676649536927	0.8670807659106597	0.9788616927557142
XP_021762307_1_14663_	139653.91630011558	-2.8523126518654625	1.3326933062278699	-2.1402618581005775	0.03233361058219547	0.16051126250790848
XP_021762308_1_14664_	111217.65849403809	-6.141630807024764	1.0605930361831601	-5.790751586609635	7.0072150182565554e-09	1.656455856535476e-07
XP_021762309_1_14665_	65306.664578465905	-5.113951912515966	1.1034105508577072	-4.634677372389425
XP_021762310_1_14666_	6279.962604684576	9.789590911342291	1.2624779857187869	7.754266626493789	8.88554651740516e-15	5.249743558230582e-13
XP_021762311_1_14667_	19319.56940745901	9.61918540000746	1.13570720541465	8.469775796214543	2.4586581393200554e-17	2.191086180308697e-15
XP_021762218_1_14668_	5.722854177970311	2.8159770168055687	0.6511023884984483	4.324937316386883	1.5257524119900243e-05	0.00022982320101114234
XP_021762312_1_14669_	184606.24302764505	1.971630825636723	1.2121972292568999	1.6264934270187785	0.10384473050421549	0.3793633002064377
XP_021762315_1_14670_	937.2092041096269	6.512529763772451	1.476965401243386	4.409399000335327
XP_021762316_1_14671_	971.1754710718457	2.5531458194795835	1.4766083168318602	1.7290609773602594
XP_021762313_1_14672_	110520.48868891942	1.320271485683738	0.9747927512803203	1.3544124983999484	0.1756048123648618	0.5300177789535723
XP_021762250_1_14673_	0.0
XP_021762251_1_14674_	0.0
XP_021762219_1_14675_	2.1885267301148446	-4.291429905877029	1.4660085410007189	-2.9272884746958137	0.0034193156428839527	0.025517628278537263
XP_021762252_1_14676_	0.0428810290078482	0.09630764353569948	2.4567742308700744	0.03920085220919621	0.9687302541955776
XP_021762318_1_14677_	1295.0102533755621	-7.175502901073632	1.3034588386829973	-5.504970842288886
XP_021762317_1_14678_	571767.0322912209	-0.16222029734943613	0.26138875601909933	-0.6206093170189114	0.5348567079473747	0.8795110124378431
XP_021762320_1_14679_	162558.13363964533	-0.053127921019518395	0.7611493544494848	-0.06979960070772724	0.944353164993471	0.9905973510729733
XP_021762321_1_14680_	5383.159566394647	0.5687108633107381	1.5497378737243288	0.36697229444616497
XP_021762322_1_14681_	404850.2667594997	-0.873324294464136	1.1721122605580532	-0.7450858794432699	0.4562198048382533	0.8359806956739706
XP_021762323_1_14682_	18128.89078612228	-3.139027069888695	1.1446358342998035	-2.7423805684092533
XP_021762319_1_14683_	113206.40384290607	0.2847918563896671	1.172993729429825	0.24279060428404864	0.8081676145285535	0.9671130725535106
XP_021762253_1_14684_	0.0
XP_021762324_1_14685_	267746.4176072998	-0.2024862589035301	1.1466894856781604	-0.17658333963337794	0.8598356814720495	0.9770900262645148
XP_021762255_1_14686_	74.51758745718381	0.37494380234291724	0.277995039970707	1.3487427775057639	0.17741960024516645	0.5326464254876031
XP_021762326_1_14687_	164594.22204974294	1.1740458254557102	0.9814819186932036	1.19619710062402	0.23161965205072665	0.6189653864264165
XP_021762327_1_14688_	990.3479578588102	3.995839984405442	1.505628738554384	2.6539344541483794
XP_021762328_1_14689_	569341.4166697143	0.28008995224984073	1.2052181395733674	0.2323977237423502	0.8162291167256501	0.9695693905434664
XP_021762329_1_14690_	9935.688242864733	7.40564176712641	1.1613730811301712	6.37662598475223
XP_021762256_1_14691_	30.375469216861887	-0.26825011895239587	0.29883520558683513	-0.897652331242639	0.3693709304177075	0.7723818530715626
XP_021762330_1_14692_	30184.286108710246	6.452622449401142	1.3709913204441735	4.706537782683133	2.5195930511784252e-06	4.418675372338351e-05
XP_021762334_1_14693_	40.76111531594719	0.4432296864607463	0.4013693786756849	1.1042937254535439	0.26946574377197297	0.6704849154905668
XP_021762332_1_14694_	41428.03063821294	1.764224316950409	1.8108510732288918	0.9742514682914573	0.3299316952089637	0.7347453333331159
XP_021762331_1_14695_	366622.49410596705	-3.9887157460917835	0.9835435004261003	-4.05545432852106	5.003694906841104e-05	0.0006646317294718346
XP_021762335_1_14696_	86012.31517987231	0.7639793310608971	1.215892884944738	0.6283278243672097	0.5297892077827189	0.8771282566986622
XP_021762336_1_14697_	6.092309148558669	-0.5181180272846163	0.8865415787807055	-0.5844260886186565	0.5589336787808346	0.8933859764774719
XP_021762337_1_14698_	147.12740600075713	-0.12616610996174735	0.1964058495385914	-0.6423745028885061	0.5206300506543211	0.8738297438050737
XP_021762338_1_14699_	221796.18242376304	-8.29256449681354	1.113085376897657	-7.450070469819857	9.329038759111319e-14	4.75356929498354e-12
XP_021762257_1_14700_	0.0
XP_021762258_1_14701_	0.0
XP_021762339_1_14702_	207844.65139274756	0.8836208234284324	0.746060673516045	1.1843819876794899	0.23626188710104135	0.6256159549157804
XP_021762340_1_14703_	5451.1447628244205	-2.6125485442307705	1.5202769632538782	-1.7184688102088204
XP_021762341_1_14704_	471338.03701021784	-2.193463807838714	1.2158228502199284	-1.8040981936159053	0.07121591486909436	0.29121741925944594
XP_021762343_1_14705_	1.024688604594422	0.9691021309884535	1.0461774048986232	0.9263267648973567	0.35427619060535853	0.7597008390338315
XP_021762342_1_14706_	1688.418322888418	2.5411238973481125	1.0926101048517913	2.325737137213102
XP_021762345_1_14707_	78072.56040370023	2.9663062853787734	1.229601994279351	2.412411739066246	0.015847373843130348	0.09071035084247064
XP_021762346_1_14708_	372039.36051783356	2.063552499140404	1.3556006294202676	1.5222422108367546	0.12794840210384412	0.4343597412192821
XP_021762347_1_14709_	2521.5853891445704	3.152031499099395	1.0677515154669532	2.952027183703819
XP_021762348_1_14710_	15.129357443906985	1.864583155203993	0.7520771530384086	2.4792445132404772	0.013166101497183853	0.07826536304452104
XP_021762259_1_14711_	5.933314437731593	-0.7966749255810555	0.6213082970908532	-1.282253801069968	0.1997536285713417	0.572004562309379
XP_021762349_1_14712_	676.2467618121018	-0.8313311802150488	0.4271831307755196	-1.9460768001438356	0.05164551493222993	0.2295589071818954
XP_021762350_1_14713_	75227.28631649744	1.3808940562526828	1.3761024387887926	1.0034820209083473	0.3156283473797177	0.7202831889924658
XP_021762351_1_14714_	111140.21497852047	0.7485045471681568	1.4129833782068375	0.5297334411095869	0.5962967585694237	0.9086522510433512
XP_021762220_1_14715_	0.180750891064747	-1.3256756826661156	1.8763701782609932	-0.7065107397383296	0.47987057628185215
XP_021762222_1_14716_	0.08265044717152917	-0.5128285944982881	2.5511355513723144	-0.20101973578880425	0.8406831421204839
XP_021762353_1_14717_	0.3329121781269923	-0.8529605473062899	1.8161305141012016	-0.46965817747322963	0.6385992525053964	0.925605931818223
XP_021762354_1_14718_	0.6411652857966983	1.5889387780979847	2.940280980475235	0.5404037194571676
XP_021762356_1_14719_	12167.209056204161	6.374141060585034	1.6075430650928455	3.965144821931652
XP_021762355_1_14720_	209586.88258938672	-0.7872737979717384	0.7144364563643414	-1.1019507626725198	0.2704830779229923	0.6716489283939914
XP_021762357_1_14721_	39.94428253064029	-3.285509221391502	1.4417380347424351	-2.2788531218699895
XP_021762261_1_14722_	0.0
XP_021762223_1_14723_	0.0
XP_021762358_1_14724_	0.0
XP_021762359_1_14725_	1.964245932442997	0.12850373898688502	1.3717400693543882	0.09367936525129396	0.925363862325289	0.9887152932296907
XP_021762200_1_14726_	5746.188799425558	8.768518744474854	1.2222857107738885	7.173869961159146
XP_021762201_1_14727_	5.7452072550189985	-4.447913085365732	1.6616324425742457	-2.67683331848944
XP_021762361_1_14728_	3.588877912869549	-4.086851247963352	1.778898287387059	-2.2974058027602795
XP_021762202_1_14729_	1.2618496827956787	-3.546316307453379	1.4733721859480924	-2.406938546333002	0.016086876594748577	0.0918221585398767
XP_021762362_1_14730_	88347.00056091406	7.212314454915642	1.3440720389354226	5.366017777312132	8.049401148171284e-08	1.7161581086576595e-06
XP_021762203_1_14731_	0.0
XP_021762204_1_14732_	434784.6185892753	-0.27755612476735586	1.403622463956657	-0.19774272063511703	0.8432463633866227	0.9747679655905782
XP_021762206_1_14733_	0.09089488458139676	0.4169063517519539	2.077639186740771	0.20066350038668754	0.8409617016309742
XP_021762207_1_14734_	2.1353551861540736	-0.0875190851683112	0.7476763089747734	-0.11705477907721706	0.9068166443747532	0.9868380942943801
XP_021762363_1_14735_	51.6778985341518	-0.7442803355367023	0.2687016912337107	-2.769913103707799	0.005607124965588583	0.03878731881847068
XP_021762224_1_14736_	27.788777949503594	-1.2568709062884815	0.5954803927836612	-2.110683947817413	0.0347994866351686	0.17036990365301827
XP_021762365_1_14737_	0.900183945294906	-2.6273256911639957	2.10204516632365	-1.2498902179913811	0.21133965325231763	0.5895703790585649
XP_021762366_1_14738_	546.0099188801998	9.171632898288006	2.0243792955597	4.530590150968836
XP_021762364_1_14739_	11.146382552563464	1.003972168219004	0.7332609704228462	1.369188063616761	0.17094049620026397	0.5219499144963691
XP_021762369_1_14740_	951.0209203584799	1.5379404192890214	1.136448094888297	1.353286987946588
XP_021762368_1_14741_	2.629545360557014	0.8488874078221615	0.9262505048113494	0.9164771337912042	0.35941669529909237	0.7641368849105937
XP_021762367_1_14742_	47570.14183346563	4.0440299871303225	1.5532924794173535	2.6035212561173635
XP_021762371_1_14743_	30953.68966173505	0.21712572586765272	1.5610356317511849	0.13909081987070274	0.8893783823942127	0.9837381037472376
XP_021762372_1_14744_	35207.4446287444	-6.5640690760269615	1.4828289286334169	-4.426720405351441	9.567661628429907e-06	0.00015078181651789017
XP_021762373_1_14745_	35207.4446287444	-6.5640690760269615	1.4828289286334169	-4.426720405351441	9.567661628429907e-06	0.00015078181651789017
XP_021762225_1_14746_	3.689231811748659	2.173903227917812	0.7853360187911151	2.7681185835130147	0.005638093700216031	0.0389762277575142
XP_021762374_1_14747_	2.7185340740081148	0.44851372442586673	0.5842392538933593	0.7676884451651953	0.44267230255535206	0.8260158977784999
XP_021762375_1_14748_	2.7185340740081148	0.44851372442586673	0.5842392538933593	0.7676884451651953	0.44267230255535206	0.8260158977784999
XP_021762376_1_14749_	2.7185340740081148	0.44851372442586673	0.5842392538933593	0.7676884451651953	0.44267230255535206	0.8260158977784999
XP_021762377_1_14750_	2.7185340740081148	0.44851372442586673	0.5842392538933593	0.7676884451651953	0.44267230255535206	0.8260158977784999
XP_021762378_1_14751_	2.7185340740081148	0.44851372442586673	0.5842392538933593	0.7676884451651953	0.44267230255535206	0.8260158977784999
XP_021762379_1_14752_	2.7185340740081148	0.44851372442586673	0.5842392538933593	0.7676884451651953	0.44267230255535206	0.8260158977784999
XP_021762380_1_14753_	2.7185340740081148	0.44851372442586673	0.5842392538933593	0.7676884451651953	0.44267230255535206	0.8260158977784999
XP_021762381_1_14754_	2.7185340740081148	0.44851372442586673	0.5842392538933593	0.7676884451651953	0.44267230255535206	0.8260158977784999
XP_021762208_1_14755_	0.35232619218088834	1.0479975196066755	1.7063540781703728	0.6141735370248502	0.5391006583626778	0.8814040066181893
XP_021762387_1_14756_	36.01484038755014	0.6982757602210249	0.28478212072086845	2.451964886185554	0.014207852572242942	0.08322691197365303
XP_021762383_1_14757_	12.658470698767664	-1.0902913720020337	0.44228113551964715	-2.4651545915948305	0.013695414879216486	0.08071351453028001
XP_021762384_1_14758_	12.658470698767664	-1.0902913720020337	0.44228113551964715	-2.4651545915948305	0.013695414879216486	0.08071351453028001
XP_021762385_1_14759_	12.658470698767664	-1.0902913720020337	0.44228113551964715	-2.4651545915948305	0.013695414879216486	0.08071351453028001
XP_021762386_1_14760_	12.658470698767664	-1.0902913720020337	0.44228113551964715	-2.4651545915948305	0.013695414879216486	0.08071351453028001
XP_021762209_1_14761_	71.80454508039206	-1.2120796799156162	0.27160080306906303	-4.462724948598208	8.092390182724983e-06	0.00012964258631204169
XP_021762210_1_14762_	686.3019227552796	-1.1195442855886972	1.0469957066809414	-1.0692921455597373
XP_021762211_1_14763_	413.4532547422908	-8.481146303134416	1.5557184767064287	-5.4515945076962975
XP_021762391_1_14764_	296238.14361803775	1.4080537049194748	1.2242078504692906	1.1501753598293853	0.2500716526589617	0.6438143515028677
XP_021762388_1_14765_	116579.26296882592	0.3330412185305048	1.2536661045059962	0.2656538430236485	0.7905058142533516	0.9631330985127197
XP_021762389_1_14766_	116579.26296882592	0.3330412185305048	1.2536661045059962	0.2656538430236485	0.7905058142533516	0.9631330985127197
XP_021762390_1_14767_	116579.26296882592	0.3330412185305048	1.2536661045059962	0.2656538430236485	0.7905058142533516	0.9631330985127197
XP_021762226_1_14768_	0.4209888835922048	1.6574757073391737	1.3174328565457398	1.2581101944618367	0.20835190698286266	0.5852538433007572
XP_021762228_1_14769_	0.23253873166519554	0.7688754017959001	1.6905993129191554	0.4547945784198173	0.6492570310354678	0.9284005037948594
XP_021762392_1_14770_	122391.91677801125	-0.6832137184167388	1.5479715598538695	-0.44136064003736286	0.6589519321179087	0.9318387883968435
XP_021762229_1_14771_	0.20194247542696733	-0.8898928286775858	1.8878321480568574	-0.4713834487846555	0.6373669332676439	0.9253873591901014
XP_021762393_1_14772_	374.84348191756436	-0.34699994717390575	0.21977679438319142	-1.5788743672768957	0.11436487648865357	0.4044931093211279
XP_021762212_1_14773_	0.0
XP_021762395_1_14774_	158972.3640512921	-0.8688669553159312	1.1203799577281874	-0.7755109767205643	0.43803778183514197	0.8230210581604348
XP_021762394_1_14775_	348524.06768543104	0.9248804246949672	1.0403289782639742	0.8890268790150793	0.3739886343168063	0.7755890395665447
XP_021762397_1_14776_	142816.9315116089	-2.2312014356899375	1.3280132089026195	-1.6801048519190946	0.09293691705888885	0.35249591961986104
XP_021762398_1_14777_	17276.112646183854	-3.358654798542869	1.5820481773550588	-2.12297883630701
XP_021762399_1_14778_	2.7552908504050944	0.8459810006067282	1.182994985012946	0.7151179940103215	0.47453613604862943	0.8480927343570177
XP_021762400_1_14779_	10.135718296783773	-1.7236582808797762	1.1967432494780994	-1.4402907905529987	0.1497851458492761	0.4812484887215419
XP_021762401_1_14780_	563860.2507742118	0.28688756550047945	1.1611125867680279	0.24707988593856758	0.8048463999197916	0.9662058094854943
XP_021762402_1_14781_	132608.56815804978	-0.010888167386880181	0.876730590703405	-0.012419057236436286	0.9900912806805309	0.9980679394411569
XP_021762403_1_14782_	456342.43652218656	-0.326223505608204	0.2205813719439305	-1.4789259071755463	0.13916011836998052	0.4581782207781904
XP_021762405_1_14783_	279675.3188335991	-0.4241745016465677	0.7697105601205766	-0.5510831260780935	0.581576692093368	0.9026658172047253
XP_021762406_1_14784_	279675.3188335991	-0.4241745016465677	0.7697105601205766	-0.5510831260780935	0.581576692093368	0.9026658172047253
XP_021762407_1_14785_	33963.33404804477	1.008389828628735	2.0232113528554243	0.4984105230556172	0.6181947212733113	0.917026074584502
XP_021762213_1_14786_	16.100254970851427	0.21138179024397546	0.48017433139689464	0.4402188464115442	0.6597786111145445	0.9318387883968435
XP_021762408_1_14787_	0.0
XP_021762410_1_14788_	0.2022737631645789	1.0673747075421518	1.8823487562327863	0.5670440740632613	0.5706842377906114	0.8982645331762568
XP_021762411_1_14789_	0.2022737631645789	1.0673747075421518	1.8823487562327863	0.5670440740632613	0.5706842377906114	0.8982645331762568
XP_021762409_1_14790_	0.049263568499511995	0.09630705244773677	2.4834095147867514	0.03878017373868626	0.9690656520069123
XP_021762501_1_14791_	0.0
XP_021762418_1_14792_	7887.592197936981	-3.168279510354028	1.10445753521984	-2.868629539227498	0.004122543451839807	0.02990669379452863
XP_021762419_1_14793_	625463.3575680709	-0.48879098084913825	0.7731604851734352	-0.632198605881278	0.527257108184854	0.8758309538717968
XP_021762420_1_14794_	24392.823877338495	5.330272614738133	2.890316334327353	1.8441831267505941
XP_021762502_1_14795_	0.0
XP_021762503_1_14796_	0.0
XP_021762421_1_14797_	136144.89063245902	-7.385107756340963	1.2726795011508623	-5.802802472784968
XP_021762422_1_14798_	44897.2542548847	1.9939154372550338	1.487689702523851	1.3402764258382485
XP_021762504_1_14799_	0.0
XP_021762423_1_14800_	3.179499963596379	0.6453923055976543	0.9858077411874182	0.6546837467722365	0.5126713918645524	0.8707099062140391
XP_021762424_1_14801_	0.6512221327524251	0.7928350714038083	1.7742140903917083	0.44686550270196945	0.6549721731917704	0.9307303810795955
XP_021762428_1_14802_	3.4227909288252683	1.161403577570733	0.6532895395352302	1.777777703890668	0.07544037176673246	0.3043123708952717
XP_021762429_1_14803_	3.4227909288252683	1.161403577570733	0.6532895395352302	1.777777703890668	0.07544037176673246	0.3043123708952717
XP_021762425_1_14804_	0.8766533981551007	0.10170680689254355	1.4041864650389	0.07243112608247936	0.9422588148079577	0.990283350067013
XP_021762427_1_14805_	0.8766533981551007	0.10170680689254355	1.4041864650389	0.07243112608247936	0.9422588148079577	0.990283350067013
XP_021762505_1_14806_	1.0402537322461116	1.4045014901561843	1.2656057803168093	1.109746424992312	0.2671083114737842	0.667230390673797
XP_021762507_1_14807_	0.5411192790446356	0.6007029538773382	1.229832373170413	0.48844295123633175	0.6252361250380212	0.9199634381241851
XP_021762508_1_14808_	0.0
XP_021762431_1_14809_	9956.489452528778	-2.7657950068141166	1.096450241245222	-2.522499337200241
XP_021762434_1_14810_	0.4663635537009091	1.3158090342916626	1.4134032962594494	0.9309508742295504	0.35187897650467503	0.7567606600664012
XP_021762435_1_14811_	0.94254885771751	-1.5032292555624105	1.4425115664444106	-1.0420916480189206	0.297369190413161	0.7010145419601457
XP_021762433_1_14812_	0.4164694774933901	-1.2506510888179667	1.7198769221701278	-0.7271747604124513	0.46711890568485526	0.8425972361029131
XP_021762430_1_14813_	54.32719879815545	-1.626404528990709	0.954952365448515	-1.7031263420420255
XP_021762432_1_14814_	484823.9010944846	-1.9927087400968195	1.3985816437105645	-1.4248068742057716	0.1542130346855998	0.48990728999456934
XP_021762437_1_14815_	0.0
XP_021762438_1_14816_	0.0
XP_021762439_1_14817_	0.7329408720211003	-0.14550991370917132	1.4189198362390827	-0.10254977764977376	0.9183203042232468	0.9881583494840014
XP_021762509_1_14818_	0.0
XP_021762510_1_14819_	0.0
XP_021762511_1_14820_	1.1824679499897783	0.18934804597679106	0.9610967723495342	0.1970124668236098	0.8438177818658038	0.9747679655905782
XP_021762440_1_14821_	3225.9923754049205	-9.07443896706583	1.346216303194554	-6.740699058191693	1.576263880718395e-11	5.48128071761977e-10
XP_021762441_1_14822_	15263.51850825216	-2.7772890715367975	1.4899110368454125	-1.8640636943110036	0.062312760215611177	0.26464595809218394
XP_021762413_1_14823_	0.556423708439118	0.6563847968754883	1.5160510566437875	0.4329569205463197	0.6650460667440683	0.9334222829793896
XP_021762512_1_14824_	0.08956338170701184	-0.19223003185009532	2.095208300286486	-0.0917474562428046	0.9268986917371733
XP_021762514_1_14825_	0.0857620580156964	0.4169052962185735	2.586688145963441	0.16117338955960323	0.8719568391443244
XP_021762515_1_14826_	0.1013726766504411	-0.19222966505208486	2.0953082746096054	-0.09174290360109458	0.926902308964203
XP_021762516_1_14827_	0.0740694520114245	-0.8173095660289988	2.521997094369795	-0.3240723662424484	0.7458832474549898
XP_021762442_1_14828_	59.505579322389984	-0.040097933102289894	0.29345744711121935	-0.13663968489132572	0.8913156066684462	0.9841646907758294
XP_021762444_1_14829_	59.505579322389984	-0.040097933102289894	0.29345744711121935	-0.13663968489132572	0.8913156066684462	0.9841646907758294
XP_021762446_1_14830_	83348.26360726182	0.9758442613415375	1.249670779468541	0.7808810747391755	0.4348724439471361	0.8214578673788347
XP_021762445_1_14831_	2400.1549246627023	-6.9196817614220745	1.5354619490219628	-4.506579772836231
XP_021762447_1_14832_	1226.0516936976728	-0.7606020402227213	1.9358087015357242	-0.3929117787410074
XP_021762448_1_14833_	605232.7715009233	0.19058314077422692	0.7877589527981128	0.2419307836455267	0.8088337966394912	0.9674599027712059
XP_021762517_1_14834_	12.333163427031177	0.14442017798421128	0.7052821302990085	0.20476937069564416	0.8377523185580953	0.9735533955133604
XP_021762449_1_14835_	14805.752510838807	-7.245914846353942	1.2308226788284014	-5.887050158395847
XP_021762450_1_14836_	200352.15009011922	-7.676780105869774	1.2913709015590815	-5.944674838655217
XP_021762518_1_14837_	240056.50822183935	-2.159936761458906	0.954455171461851	-2.2630049331187863	0.02363538519055335	0.12566402126150666
XP_021762453_1_14838_	149982.2457975909	1.520911015753049	1.1879527737941873	1.2802790222842197	0.20044702272833748	0.5729478812441602
XP_021762451_1_14839_	5.554996990517057	-0.6557170042636172	0.4616589337679773	-1.4203494318018992	0.15550597681722073	0.4925454383567528
XP_021762452_1_14840_	5.554996990517057	-0.6557170042636172	0.4616589337679773	-1.4203494318018992	0.15550597681722073	0.4925454383567528
XP_021762519_1_14841_	0.0
XP_021762454_1_14842_	181513.46418982415	0.8438829028740937	0.895637736560035	0.9422145454871953	0.34608280841112604	0.7509390521952499
XP_021762456_1_14843_	4501.1821467602695	6.727807334305692	1.1752954423615567	5.724354142637791
XP_021762457_1_14844_	3.5989996325608002	-0.06117077048564796	0.5929476601815131	-0.10316386182706642	0.9178329209196995	0.9881583494840014
XP_021762458_1_14845_	3.5989996325608002	-0.06117077048564796	0.5929476601815131	-0.10316386182706642	0.9178329209196995	0.9881583494840014
XP_021762521_1_14846_	2.924197995682652	2.185045189572606	0.8340110897086637	2.619923423723161	0.008794951356357708	0.056473822411535375
XP_021762522_1_14847_	0.0
XP_021762459_1_14848_	16535.54636556951	-0.18502749678353078	1.0694696700683668	-0.17300864340706618
XP_021762460_1_14849_	16535.54636556951	-0.18502749678353078	1.0694696700683668	-0.17300864340706618
XP_021762462_1_14850_	40401.05887595346	-8.50895249359128	1.9742975432154648	-4.309863284200347	1.63355503386976e-05	0.0002444193092124483
XP_021762461_1_14851_	397663.85085625056	0.5371484545175235	0.8889869037028282	0.6042253854136441	0.5456938057075278	0.885136879732285
XP_021762463_1_14852_	49225.82321114411	-6.832577254114319	1.8680840522339495	-3.6575320291094915	0.0002546554458448149	0.0027750863858013366
XP_021762464_1_14853_	179962.60421904622	-7.3237039076040436	1.2866926446470617	-5.691882935736317
XP_021762465_1_14854_	255733.98504162664	0.7775281019471376	1.0649640202392368	0.7300980006559014	0.4653302833713089	0.8420780929605491
XP_021762466_1_14855_	14797.043102840715	-3.789668574018326	1.8502161754158817	-2.048230160546783
XP_021762524_1_14856_	0.46882435151997387	-2.5205112994179193	1.6220405107491773	-1.5539139020971569	0.1202049551580032	0.417453341119722
XP_021762525_1_14857_	0.0
XP_021762526_1_14858_	12.439422900847836	-0.0003852285330051021	0.46495554375659537	-0.0008285276693179287	0.9993389306400859	0.9999314430676914
XP_021762468_1_14859_	28502.714149290743	6.184703463177491	1.56403010246671	3.9543378694714932
XP_021762469_1_14860_	28502.714149290743	6.184703463177491	1.56403010246671	3.9543378694714932
XP_021762470_1_14861_	47.01591212950769	-0.023185998757553627	0.3417596606792522	-0.0678429944349521	0.9459106179738969	0.9906362282668691
XP_021762471_1_14862_	295913.4923594258	-0.4081880643858399	1.328805496345647	-0.3071842083046762	0.7587031647758122	0.9585158494904813
XP_021762472_1_14863_	9.337566566441643	-0.7268443600446407	0.5225566434004744	-1.3909388948053338	0.1642439570576012	0.5087125221773146
XP_021762527_1_14864_	7.99599731648923	-0.5050003467118598	0.4732559975677252	-1.0670764856806527	0.2859372990907697	0.688428026149811
XP_021762473_1_14865_	6.153535860644257	0.24416617209631367	0.5498466690746249	0.44406229196084407	0.656997548045718	0.9316527333102025
XP_021762414_1_14866_	0.0
XP_021762474_1_14867_	161737.4617546734	-0.5938364286247009	1.4705870759463788	-0.40380908981030206	0.6863531117100481	0.9389696128129253
XP_021762528_1_14868_	0.0
XP_021762529_1_14869_	0.08265044717152917	-0.5128285944982881	2.5511355513723144	-0.20101973578880425	0.8406831421204839
XP_021762530_1_14870_	0.37253349228401617	-0.49589623631245444	1.4430894156982017	-0.34363514202100065	0.7311206928598457	0.9516724682555895
XP_021762531_1_14871_	0.0
XP_021762475_1_14872_	683.2973512089113	3.601543283714195	1.1081641468010477	3.2500088494207455
XP_021762476_1_14873_	6.9522124476104565	-0.5353115080554443	0.4829367963901199	-1.1084504474639694	0.26766732827601214	0.6680391873624072
XP_021762478_1_14874_	100.08458405824886	-0.022794661793357037	0.22357905451329455	-0.10195347611151835	0.9187936032643302	0.9881583494840014
XP_021762479_1_14875_	2526.7972977509294	-0.09527500918703814	0.2929517264956812	-0.32522426246374325	0.7450113471524644	0.9541731390070389
XP_021762533_1_14876_	0.0
XP_021762480_1_14877_	0.0
XP_021762534_1_14878_	3.912486281751297	0.33695295990539387	0.7271350307163204	0.46339805630524006	0.6430790716171869	0.9266842890378542
XP_021762535_1_14879_	6.367834387535759	0.6584370779440795	0.45142856222725597	1.4585631770738783	0.144685374742425	0.4701032374567923
XP_021762536_1_14880_	1.5682130699933774	0.28029338954940275	0.7485476551432889	0.3744496260505261	0.7080698275897729	0.9442852205769565
XP_021762537_1_14881_	0.0
XP_021762538_1_14882_	0.0
XP_021762539_1_14883_	10.522680086042696	-0.27598267396489257	0.3947931642012072	-0.6990563641680417	0.48451680703414657	0.8547729860762993
XP_021762481_1_14884_	58.20933837536818	0.024486606457190068	0.2073277451288442	0.11810578676757819	0.9059838383692159	0.9868380942943801
XP_021762482_1_14885_	58.20933837536818	0.024486606457190068	0.2073277451288442	0.11810578676757819	0.9059838383692159	0.9868380942943801
XP_021762483_1_14886_	58.20933837536818	0.024486606457190068	0.2073277451288442	0.11810578676757819	0.9059838383692159	0.9868380942943801
XP_021762484_1_14887_	0.0460457161314753	-0.5128285495166549	2.458352243255441	-0.20860661889426732	0.8347553431247602
XP_021762485_1_14888_	0.0
XP_021762486_1_14889_	201223.60190831707	-7.6627740322962685	1.279279015171268	-5.989916149191572
XP_021762487_1_14890_	362909.09934325283	-4.432822977592488	1.3223067512217757	-3.3523408796761265	0.000801312891481693	0.007419474438085841
XP_021762489_1_14891_	429559.69452340103	0.01388940423469799	1.383389460491881	0.010040125815155078	0.9919892732095149	0.9986090343909014
XP_021762490_1_14892_	127992.11385339004	3.5549306337245588	1.3668535623694955	2.6008130875131523	0.009300311095694456	0.059165867989007234
XP_021762540_1_14893_	0.0
XP_021762491_1_14894_	0.256870385305199	-1.4994499917155246	2.7652696503750716	-0.5422436801098744	0.5876506481254479	0.904886944296812
XP_021762492_1_14895_	1.8723187818226001	0.646544067535747	0.9646611781735691	0.6702291770047948	0.5027117069621979	0.8653307126842573
XP_021762493_1_14896_	0.5619552746463422	-0.2785414101593767	1.416560922586308	-0.19663214318437178	0.8441154150206416	0.9747679655905782
XP_021762415_1_14897_	0.0
XP_021762541_1_14898_	0.0
XP_021762494_1_14899_	0.0
XP_021762543_1_14900_	0.049263568499511995	0.09630705244773677	2.4834095147867514	0.03878017373868626	0.9690656520069123
XP_021762496_1_14901_	6.092296881202799	0.05557803601816504	0.8184561504182445	0.06790594216900167	0.9458605085075503	0.9906362282668691
XP_021762495_1_14902_	8.014783789871263	1.6901266259907477	0.9585660081545966	1.763182307334818	0.07786974681707264	0.31088055060109276
XP_021762544_1_14903_	0.5331002641689517	-0.8279756835992659	1.4949788618614637	-0.5538377195302394	0.5796899114134992	0.9017860407954971
XP_021762497_1_14904_	717271.5675588762	0.11060930757389158	0.7581995749832656	0.14588415929451404	0.8840128368493099	0.9830570283954515
XP_021762498_1_14905_	6093.111898308542	8.161656969964858	1.1778305619324336	6.929398195080161
XP_021762545_1_14906_	0.042744352386446555	0.0963071119390421	2.4616062124958145	0.039123687391655	0.9687917756168317
XP_021762500_1_14907_	13717.163808233527	-2.253593543546546	1.074022973255724	-2.098273127915642
XP_021762416_1_14908_	0.15508527665863286	-0.48076803454735395	1.865036061834548	-0.257779484475193	0.7965770985394167
XP_021762555_1_14909_	0.0
XP_021762556_1_14910_	102207.46410662432	-1.6498623508918038	1.4988898401085644	-1.100722886194428	0.27101728245057255	0.6722251192401008
XP_021762636_1_14911_	1.579543820721349	2.0608567229540533	1.4219569323530614	1.4493102259741	0.14725096659456866	0.47588169903614563
XP_021762557_1_14912_	46103.940115635975	5.7044124789463195	1.2918268132398614	4.415771851522288	1.0065019859507653e-05	0.00015791886407930277
XP_021762558_1_14913_	46103.940115635975	5.7044124789463195	1.2918268132398614	4.415771851522288	1.0065019859507653e-05	0.00015791886407930277
XP_021762638_1_14914_	0.0
XP_021762639_1_14915_	66.15657654533595	0.5273382418600974	0.3472965577100319	1.518409066122641	0.12891130757496244	0.4361191798391049
XP_021762559_1_14916_	38.46809531186846	0.45838961544589174	0.37961568321752454	1.207509688642734	0.22723591610786364	0.6126840657233227
XP_021762560_1_14917_	42.748504721615575	0.6714834065348598	0.3618491678219611	1.855699739691668	0.06349636794336803	0.26852162033670124
XP_021762640_1_14918_	6.6236908372676275	0.5593118726059443	0.507317725628903	1.1024883309815088	0.2702494287981243	0.6713760522506852
XP_021762641_1_14919_	0.09689932370788025	-0.7803114206727756	2.5143169410680346	-0.31034727878869317	0.7562968814803885
XP_021762642_1_14920_	515.0514362451573	6.549361325470149	1.2417794394206088	5.274174396482164
XP_021762643_1_14921_	2.4403124059309707	1.5170952373344933	0.7922316780484759	1.914964118919849	0.05549707968104403	0.24246816412852448
XP_021762561_1_14922_	22455.623212695333	3.1219928666205665	1.2245201653868552	2.54956427412876	0.010785762750534866	0.06668387832326331
XP_021762563_1_14923_	0.7793615201751736	-0.20960568866576565	1.6317364252590092	-0.12845560436177336	0.897788429669639	0.9863446064233079
XP_021762644_1_14924_	0.0
XP_021762564_1_14925_	741.0942551756676	-0.3064360613258367	0.20452581028361788	-1.4982757476960922	0.13406162243235492	0.4469560141170427
XP_021762645_1_14926_	0.0
XP_021762565_1_14927_	7464.666760947132	15.112732006043279	1.551986964813537	9.737666841717962
XP_021762566_1_14928_	156467.41357282703	0.1255060674327113	0.7489585522626419	0.16757411615576204	0.866918335532004	0.9788616927557142
XP_021762647_1_14929_	0.485105891070393	1.589957206597897	1.5956534463558572	0.996430152317241	0.3190411887463388	0.7240938013861442
XP_021762648_1_14930_	0.0
XP_021762567_1_14931_	2.3586329469734455	-0.7035437274988915	0.8583485371017852	-0.819648076612803	0.4124167580392303	0.8061237368948597
XP_021762649_1_14932_	0.03703472600571225	-0.5128290393099709	2.432886023004398	-0.21079040878235336	0.8330508230803968
XP_021762568_1_14933_	194533.47787369287	-7.7545822019789075	1.3011446048789317	-5.959815821317148
XP_021762569_1_14934_	0.0
XP_021762570_1_14935_	106.06216229720026	4.433617512568687	2.4399098226606757	1.8171235147264215
XP_021762572_1_14936_	1.3035651993035349	-0.04191029568078779	1.124974041017421	-0.03725445579427266	0.9702821192733431	0.995186307348692
XP_021762573_1_14937_	8.273813858226195	-0.10707305630861957	0.43819779663831254	-0.24434868712267266	0.8069607791040704	0.9671119184522451
XP_021762574_1_14938_	0.7973705081104223	1.8206965165954787	1.5037248910383036	1.2107909681127311	0.225975527584917	0.6112498591531844
XP_021762575_1_14939_	2.3424457492259507	-1.613038488980476	0.8365411566391165	-1.9282237056464877	0.053827306817773424	0.2368735140313546
XP_021762576_1_14940_	27.33758232136111	2.1460044639316407	0.719344199451791	2.9832790277131607	0.0028517787791776357	0.02190952210072349
XP_021762577_1_14941_	6529.932856488125	6.68160497564949	1.4662907089027448	4.556807824724929
XP_021762651_1_14942_	0.0
XP_021762578_1_14943_	0.0
XP_021762580_1_14944_	0.07339153865862828	-0.8135168950855539	2.520518708623112	-0.3227577293127712	0.746878728162578
XP_021762581_1_14945_	0.059643161693488544	-0.5128280337847577	2.452845774308076	-0.20907471605279446	0.8343899121884872
XP_021762652_1_14946_	0.0
XP_021762583_1_14947_	1626.132571037504	7.594638404150302	1.2442951387151384	6.103566724525293
XP_021762582_1_14948_	56065.662136014136	-0.8360668248768274	1.3747137954393724	-0.6081751908291659	0.5430712870980707	0.8836061298924353
XP_021762584_1_14949_	205799.714812351	-0.7059029248440686	1.0689048175189644	-0.6603983004609713	0.5089982625404835	0.8688910790935127
XP_021762585_1_14950_	0.0
XP_021762586_1_14951_	534742.9341953179	0.590069998735722	0.9775461871594499	0.6036236512264911	0.5460938847061143	0.8854509767372585
XP_021762587_1_14952_	91.73771823016735	-0.5191568824205699	0.3522816012445326	-1.4736985428319391	0.14056277537527473	0.4614792374131756
XP_021762588_1_14953_	10.230073435496063	0.76068530717031	0.44840660982334263	1.6964185864030747	0.08980663627621395	0.3437181574208591
XP_021762589_1_14954_	10.230073435496063	0.76068530717031	0.44840660982334263	1.6964185864030747	0.08980663627621395	0.3437181574208591
XP_021762590_1_14955_	2.9508149205422622	0.428952946052998	0.753637919612438	0.5691764372387063	0.569236409469003	0.8982645331762568
XP_021762550_1_14956_	398.6568844502781	0.16675071299153546	0.25750340437046537	0.6475670230426713	0.5172650319994425	0.8724444026414417
XP_021762653_1_14957_	0.0957486413855459	0.4169071259316507	2.050400678658345	0.20332958834389817	0.8388774303789983
XP_021762654_1_14958_	0.8218944546490003	-0.897340840295712	1.1605943560019611	-0.7731735344525454	0.4394196866879496	0.8241011818893299
XP_021762655_1_14959_	26.73165797874689	0.567407068605007	0.6161143287393281	0.9209444451097507	0.3570794325174159	0.7620294407282643
XP_021762593_1_14960_	723.7136848232063	-2.6565539210383946	1.1986136799204925	-2.2163554158789607
XP_021762592_1_14961_	0.5118676871347726	-1.424811393709262	1.8958221297200806	-0.7515533083895567	0.4523197312493382	0.8330038175887595
XP_021762594_1_14962_	229728.93289473365	-8.04700931451606	1.1986514943914668	-6.713385293530525	1.901601153993269e-11	6.528908518096081e-10
XP_021762595_1_14963_	6.921129925204908	1.2467745148527063	0.7698297215663628	1.6195458293243212	0.10532987418407398	0.3832614658318257
XP_021762596_1_14964_	21.559023062066522	-0.1204226429731928	0.30572280774993493	-0.39389486135981105	0.6936586643653304	0.9415738890011581
XP_021762597_1_14965_	97000.67503717761	0.3343548066413252	0.975944816712388	0.3425960166145951	0.7319023991955533	0.952141441394629
XP_021762598_1_14966_	97000.67503717761	0.3343548066413252	0.975944816712388	0.3425960166145951	0.7319023991955533	0.952141441394629
XP_021762599_1_14967_	490639.3729820827	0.17849439808216902	1.0851423646224267	0.16448938305369343	0.8693459040092711	0.9790114918337756
XP_021762601_1_14968_	421670.53748980095	0.8559700832966151	1.3250868949497518	0.6459727936023953	0.5182969750052013	0.8728575658966701
XP_021762600_1_14969_	22365.387964637117	6.841666285981863	2.230538130392451	3.0672716116169276
XP_021762657_1_14970_	0.15817029869251256	0.12836752279270522	2.260991505755561	0.0567748806069965	0.9547245240251692
XP_021762658_1_14971_	2.0613203052471163	1.7040327714521468	0.842806166576097	2.0218560791679847	0.04319122230294696	0.20057796686781015
XP_021762659_1_14972_	3.5219143360124234	0.09143600968907517	0.9697513453553812	0.09428809779641703	0.9248803043758214	0.9887152932296907
XP_021762660_1_14973_	10.628625676311302	-6.786869162044019	1.1780548243501532	-5.7610809121619955	8.357696017134433e-09	1.9593898455580218e-07
XP_021762603_1_14974_	0.4153921482694802	1.9890051794779442	1.3480077401340005	1.4755146578611074	0.14007423046853598	0.46008806149268994
XP_021762604_1_14975_	225852.23036137474	0.4827795697756009	0.5904064390537341	0.817707155344324	0.41352442372721965	0.8066635266750279
XP_021762605_1_14976_	5714.931388546109	-15.88754556698733	3.5956943495904556	-4.418491679860636	9.939210573069395e-06	0.00015611743805000374
XP_021762661_1_14977_	0.0
XP_021762551_1_14978_	0.2000552845254809	0.4489662751901178	1.9175875615127274	0.2341307819268194	0.8148834494472691	0.9691764232513884
XP_021762606_1_14979_	2.5492444773928824	2.5430324626285956	1.0299051255942395	2.4691909957835243	0.013541891812729141	0.08001907441235066
XP_021762607_1_14980_	127076.99412769424	4.74491041602727	1.406207827792218	3.374259709161838	0.0007401450270029627	0.0069187399298380955
XP_021762608_1_14981_	287151.7665602873	-2.010920916688476	1.2759990468020834	-1.5759580085332021	0.11503548087259113	0.40563673218959767
XP_021762609_1_14982_	0.0
XP_021762610_1_14983_	79.74573324861746	-0.39114822860514664	0.18842876150537372	-2.075841423996154	0.03790861974185406	0.18197333601121246
XP_021762663_1_14984_	0.0
XP_021762612_1_14985_	299616.1836155325	-8.465812295551107	1.0766736002037238	-7.8629329203848215	3.7524198524504895e-15	2.3751200724321835e-13
XP_021762613_1_14986_	187439.5468385337	-1.0423178576443812	1.362467942252227	-0.7650219321280896	0.4442584848044535	0.8272710200360502
XP_021762615_1_14987_	278933.1379956611	0.26935346315385045	1.2288484016506946	0.2191917756429774	0.8265006618047183	0.9710744481343057
XP_021762616_1_14988_	0.7470708480540794	-1.0058446341649994	1.1674869192827735	-0.8615468126897076	0.388936950116497	0.7879419340909493
XP_021762552_1_14989_	8.999935276325994	-1.7839873909372688	0.8255261926039886	-2.161030633455699	0.030692973161865082	0.15454601309091356
XP_021762553_1_14990_	36.53928104339032	-2.0035705848416767	0.533943578794753	-3.7524013105733895	0.00017514879009031056	0.002005102972391037
XP_021762617_1_14991_	34.89441299613977	-0.574573142637523	0.2655789176113289	-2.1634742238026696	0.030504724177853552	0.1538345259297035
XP_021762618_1_14992_	34.89441299613977	-0.574573142637523	0.2655789176113289	-2.1634742238026696	0.030504724177853552	0.1538345259297035
XP_021762664_1_14993_	0.0
XP_021762666_1_14994_	0.48225272185549106	0.45998801024150715	1.5630152443328276	0.29429528081017076	0.7685322784392981	0.9596623938024198
XP_021762620_1_14995_	7621.970244295552	-4.092878865908983	1.0694489058871606	-3.8270915453541354	0.00012966630038887316	0.0015441781000741456
XP_021762621_1_14996_	7621.970244295552	-4.092878865908983	1.0694489058871606	-3.8270915453541354	0.00012966630038887316	0.0015441781000741456
XP_021762623_1_14997_	25.362538771425452	-0.24875874240382922	0.6862818347428451	-0.36247315579471945	0.7169984801717455	0.9472959545065945
XP_021762622_1_14998_	38.40321146597138	-0.8186676978847061	0.4705699954387415	-1.7397362896489215	0.08190533404768169	0.3223395620623748
XP_021762624_1_14999_	6936.763156614683	1.265711561724182	0.4705864383127007	2.6896473393122466	0.007152756374209202	0.047367605044835046
XP_021762667_1_15000_	0.2636155482943434	0.45873069484127404	2.4426281147401516	0.18780210220010266	0.8510317877739928	0.975815959311929
XP_021762668_1_15001_	3.5647785452293075	0.6917868047800139	0.7140473993376079	0.9688247662854815	0.3326326274986069	0.7375303216831639
XP_021762625_1_15002_	1.4896613091744157	-0.9229128970800337	0.8168944959546719	-1.1297822444028862	0.25856799168538536	0.6561314892365548
XP_021762626_1_15003_	1.4896613091744157	-0.9229128970800337	0.8168944959546719	-1.1297822444028862	0.25856799168538536	0.6561314892365548
XP_021762628_1_15004_	2.3807294625367494	0.047757684160971994	0.8062347623410129	0.059235456459730204	0.9527645690420641	0.9912000881888204
XP_021762627_1_15005_	17.436792843782893	-0.3745410512531142	0.36306797841221095	-1.0316003435254133	0.30225937941118464	0.7071810316997662
XP_021762669_1_15006_	0.042744352386446555	0.0963071119390421	2.4616062124958145	0.039123687391655	0.9687917756168317
XP_021762670_1_15007_	0.0
XP_021762629_1_15008_	290596.1281854933	-1.1636361394006844	1.2746788813270336	-0.9128857129799266	0.3613026523281462	0.7658240523492942
XP_021762631_1_15009_	158299.9334483873	0.2957160921352007	0.7691383893066487	0.38447709312985723	0.7006248706970304	0.9428874633925135
XP_021762632_1_15010_	0.41666552666540957	-1.8021147918886473	2.1133684269149113	-0.8527215458212218	0.3938137396852748	0.7924419246063547
XP_021762633_1_15011_	3.7408732219283514	-0.26120776155264935	0.5381769330206625	-0.4853566653006673	0.6274233662700488	0.9206946390052485
XP_021762546_1_15012_	0.0740694520114245	-0.8173095660289988	2.521997094369795	-0.3240723662424484	0.7458832474549898
XP_021762548_1_15013_	0.3406537869587101	-0.42017134522783184	1.5738467476898839	-0.26697093973385	0.7894915359914335	0.9631317642113997
XP_021762634_1_15014_	75252.17111845098	-0.5014630518747218	1.4560562920289541	-0.3443981215698425
XP_021762635_1_15015_	22.005034716482754	0.16247876419610086	0.3961466210809061	0.41014805011530664	0.681697346706308	0.9368747920303105
XP_021762549_1_15016_	0.0
XP_021762672_1_15017_	21701.19689785797	10.533464777673009	2.306016410320554	4.567818654945641
XP_021762673_1_15018_	0.0
XP_021762674_1_15019_	0.0
XP_021762713_1_15020_	25.918794037865904	0.5448964475375131	0.3705301835575431	1.470585857016669	0.1414031510543344	0.46345104938492243
XP_021762714_1_15021_	291943.40899765823	-0.8935746358902967	1.327777593068083	-0.6729851750439034	0.5009567224782316	0.8646577983844291
XP_021762716_1_15022_	98494.55471897867	0.28521182225705544	1.0849091971109293	0.26289004002967564	0.7926353332891564	0.9634117969245868
XP_021762675_1_15023_	0.0
XP_021762717_1_15024_	0.9092970038897663	-1.7774895849483892	1.8150567171521406	-0.9793025023137045	0.3274305344236138	0.7319701673398281
XP_021762718_1_15025_	0.7669100206269024	0.6772398306638137	1.3024066402631804	0.5199910763100548	0.6030697947866273	0.9113170701837412
XP_021762685_1_15026_	0.0
XP_021762719_1_15027_	8396.04775321801	-8.58155586290602	1.2866035407271423	-6.669930239781582
XP_021762721_1_15028_	15829.107455505053	-3.46504911443093	1.5237948836406108	-2.273960328671222
XP_021762720_1_15029_	17.079755440024826	-0.12810743241088499	0.4199874043447801	-0.3050268438662932	0.7603457075026286	0.959206372300037
XP_021762722_1_15030_	19253.437176969415	8.16102046840963	1.1132742470282668	7.330646954417887	2.2904431795166506e-13	1.0938150062898014e-11
XP_021762723_1_15031_	289230.31275813456	-0.6217285882484072	1.35153140222233	-0.46001786360723523	0.6455033984029782	0.9274005114098891
XP_021762725_1_15032_	662.5760163208818	2.999364527881233	1.096197363718276	2.736153750367961
XP_021762686_1_15033_	0.0
XP_021762726_1_15034_	72986.74542628987	-4.019794199013051	1.540281016842211	-2.6097797447729274	0.009060053525833101	0.057914189689891725
XP_021762676_1_15035_	0.3834530621838005	-0.09564014198937786	2.0125112544567196	-0.04752278615962128	0.9620965701206522	0.9934263730534569
XP_021762727_1_15036_	20.90373276550439	-0.06409403117478793	0.333526130195791	-0.1921709436593846	0.8476083052905634	0.9752777793417533
XP_021762728_1_15037_	349222.48165810684	0.3811450156173173	1.2461192675516881	0.30586559853630363	0.7597069798340061	0.9589631975254996
XP_021762729_1_15038_	113772.97196624127	-0.42721532242925847	1.0752073308330432	-0.39733297028235753	0.6911219374472338	0.9405795330278862
XP_021762688_1_15039_	1.103602701620248	-0.5559127156418296	1.1468906003540744	-0.4847129407723851	0.6278799856318771	0.9208301187064207
XP_021762689_1_15040_	0.17785349027864703	-0.16017021671077059	2.293996690217861	-0.06982146809268465	0.9443357598085224
XP_021762730_1_15041_	350236.781663015	0.1946672932686002	0.895150756262062	0.21746872457717045	0.8278430779385783	0.9713938428876095
XP_021762690_1_15042_	46.976401170361065	-0.4146104956248696	0.5536202613455692	-0.748907734368613	0.45391281828407937	0.8340908983280144
XP_021762731_1_15043_	27249.420252832984	-10.249636263701172	1.1592201961761552	-8.841837208764119	9.41573435866759e-19	1.0258093406918721e-16
XP_021762732_1_15044_	8553.549781543574	-9.566977171459918	1.4229382282752112	-6.7233959854015275
XP_021762733_1_15045_	37684.359326064696	-5.291605845257076	1.4978493390327141	-3.5328024704235643	0.0004111795665005113	0.0042236380935106775
XP_021762735_1_15046_	42.16921563032185	-0.40519259528227336	0.2412068697220001	-1.679855120831645	0.0929855075066524	0.35249591961986104
XP_021762736_1_15047_	42.16921563032185	-0.40519259528227336	0.2412068697220001	-1.679855120831645	0.0929855075066524	0.35249591961986104
XP_021762737_1_15048_	42.16921563032185	-0.40519259528227336	0.2412068697220001	-1.679855120831645	0.0929855075066524	0.35249591961986104
XP_021762738_1_15049_	255897.87231508183	-0.4669528092274454	1.3710557127686422	-0.34057901869246726	0.7334205267604761	0.9524715986806724
XP_021762739_1_15050_	2376.799727498808	-0.12673946437385616	0.22535170671021384	-0.5624073863209478	0.5738384877115665	0.8993845211206193
XP_021762740_1_15051_	357122.72612577415	0.31237110056860534	1.1336086483618768	0.275554620212185	0.7828901684086592	0.9624299892625156
XP_021762742_1_15052_	11.845708423270183	-0.6980616044138189	0.4590778951530122	-1.5205733314193937	0.12836694344514174	0.4348795178046881
XP_021762744_1_15053_	266.65661304469404	-0.5170638630590734	0.27444580329036594	-1.8840290391032706	0.0595610476019104	0.2553477027810663
XP_021762743_1_15054_	5471.279025292472	-7.540634273082934	1.2674188957807957	-5.949599061672117
XP_021762745_1_15055_	25.326443311421382	-0.8351315331560317	0.3637365953739214	-2.295978858815446	0.021677090199878523	0.11694537592887859
XP_021762746_1_15056_	68.20504831408364	-0.4398853439119469	0.2130433023177632	-2.0647696460123357	0.038944801192956326	0.18557915927414798
XP_021762747_1_15057_	68.20504831408364	-0.4398853439119469	0.2130433023177632	-2.0647696460123357	0.038944801192956326	0.18557915927414798
XP_021762749_1_15058_	24001.91657328673	-1.1326825461407402	1.5079897358615353	-0.7511208592501613	0.4525799232076706	0.8331898934781716
XP_021762750_1_15059_	24001.91657328673	-1.1326825461407402	1.5079897358615353	-0.7511208592501613	0.4525799232076706	0.8331898934781716
XP_021762751_1_15060_	24001.91657328673	-1.1326825461407402	1.5079897358615353	-0.7511208592501613	0.4525799232076706	0.8331898934781716
XP_021762748_1_15061_	14.023455280394675	-0.3545587659120987	0.44643896716526327	-0.7941931417040656	0.42708300052840575	0.8162805457984007
XP_021762754_1_15062_	520562.6784154569	0.7701942241467332	0.9545004706503135	0.806908165924727	0.4197193938001681	0.8107567637328457
XP_021762752_1_15063_	73.1139308415034	0.09322891321730435	0.29291184999593317	0.3182831736530931	0.7502701466671033	0.9559172629917072
XP_021762755_1_15064_	150.22531986400864	0.40857088817355464	0.3221233018082368	1.2683680003279643	0.20466656356615254	0.5794390777831716
XP_021762757_1_15065_	450254.8480080534	0.4212654680944082	1.1828752240969562	0.356136860010755
XP_021762756_1_15066_	14.2302486515023	-0.6875876498247504	0.6256859325937661	-1.0989341680967193	0.2717967817396605	0.6726145337963871
XP_021762758_1_15067_	151720.90724066622	0.29918840327893975	0.7517411525782431	0.39799391353368735	0.6906346722591508	0.9405795330278862
XP_021762759_1_15068_	220523.93897357886	-2.005425275468744	1.3241199111834137	-1.5145344908199614
XP_021762761_1_15069_	2292.8462125782326	-3.0881420071552688	1.1258294348165818	-2.742992776395462
XP_021762760_1_15070_	180324.3926869866	-0.27737856152851975	0.9814057842664898	-0.28263391756533673	0.7774574774958933	0.9611870681386565
XP_021762762_1_15071_	133.55738896308736	-1.5710769764401111	0.3540886833984043	-4.43695901648573	9.123865630163924e-06	0.00014448268703112373
XP_021762768_1_15072_	0.0
XP_021762691_1_15073_	0.0460457161314753	-0.5128285495166549	2.458352243255441	-0.20860661889426732	0.8347553431247602
XP_021762763_1_15074_	0.0
XP_021762765_1_15075_	0.0
XP_021762767_1_15076_	0.05796537425886474	-0.5128285661578512	2.4930986509325805	-0.2056992674421528	0.8370258308200802
XP_021762692_1_15077_	4354.163164663716	-5.983941153395968	1.2994541150638828	-4.604965334310238
XP_021762766_1_15078_	119.29975834145493	-0.9615897463262478	0.40730388006730867	-2.36086566660583	0.018232333663447266	0.10159070626494789
XP_021762769_1_15079_	38.534593274493744	-0.5391052235216371	0.36489640421325986	-1.4774199397332586	0.1395631044228069	0.45922363063515587
XP_021762770_1_15080_	8598.286881224727	-7.87662891267056	1.3774745403648965	-5.718166602617585
XP_021762694_1_15081_	0.03703472600571225	-0.5128290393099709	2.432886023004398	-0.21079040878235336	0.8330508230803968
XP_021762771_1_15082_	536489.6999748106	0.27058978313682797	0.8955825046488536	0.30213830856702895	0.7625466302394082	0.9595672980856165
XP_021762772_1_15083_	536489.6999748106	0.27058978313682797	0.8955825046488536	0.30213830856702895	0.7625466302394082	0.9595672980856165
XP_021762773_1_15084_	536489.6999748106	0.27058978313682797	0.8955825046488536	0.30213830856702895	0.7625466302394082	0.9595672980856165
XP_021762774_1_15085_	63798.12752463404	-0.46684390850429996	1.362410380353418	-0.3426602697956526	0.7318540551598243	0.952141441394629
XP_021762776_1_15086_	21210.15172336597	-1.5789051756998178	1.5271961146046997	-1.0338588217980784
XP_021762778_1_15087_	71.48185881690648	-0.2985367736322106	0.19970873442159834	-1.4948608757490784	0.13495075484317873	0.4490768107811677
XP_021762779_1_15088_	71.48185881690648	-0.2985367736322106	0.19970873442159834	-1.4948608757490784	0.13495075484317873	0.4490768107811677
XP_021762780_1_15089_	55.66255937199984	-0.3952311484371423	0.2189628963287706	-1.8050142515639118	0.07107245192526529	0.2908546373898638
XP_021762777_1_15090_	90122.96709610193	-0.10595942386164303	1.1528291855134256	-0.09191250984373092	0.9267675521182988	0.988788543772394
XP_021762781_1_15091_	62889.31630080005	-0.7072481520687479	1.4600212289635	-0.4844094990117633	0.6280952783444633	0.9209556198167923
XP_021762782_1_15092_	446153.7458590351	-0.2758932448208525	1.2270153178083152	-0.22484906326487494	0.822096696217564	0.9702351450029372
XP_021762783_1_15093_	28.022795891646137	-0.5669364765289968	0.421470694942226	-1.3451385430408414	0.17858049832395217	0.5347372464223052
XP_021762785_1_15094_	0.052867612377697694	0.09630818971255495	2.4433635569112613	0.03941623400256546	0.9685585371048863
XP_021762784_1_15095_	283253.96764328843	-8.189141915338036	1.0662772146272494	-7.68012464582281	1.5893387012784215e-14	9.099818547991694e-13
XP_021762787_1_15096_	110983.94792732755	-6.157792840122293	1.3455238851529365	-4.57650206590155	4.7281504200277285e-06	7.938894426186094e-05
XP_021762788_1_15097_	316846.52941734437	-0.8678138183780719	0.9862658473826151	-0.8798984783677798	0.37891430911515034	0.7800940950419153
XP_021762790_1_15098_	3182.2137370577816	-7.340116756243398	1.2057397029860388	-6.087646229169903
XP_021762791_1_15099_	1132.6950354516543	2.2033694535535693	1.8586909864229548	1.1854415121439563
XP_021762789_1_15100_	300683.1516482741	-1.1375235087671745	0.7617538586172332	-1.4932953681810732	0.13535988749311004	0.44987598403928386
XP_021762792_1_15101_	38821.88575106374	-0.3602601359651414	1.5061327971497636	-0.23919546579618015	0.810954018405381	0.9682166826582294
XP_021762793_1_15102_	78188.49059387212	1.8976924534880608	1.3612325636271794	1.3940986310461272	0.16328782253184915	0.506646964887909
XP_021762677_1_15103_	2.178370332521037	-0.6721939465043185	0.8463613664304284	-0.7942162451711735	0.4270695527919677	0.8162805457984007
XP_021762695_1_15104_	1.1120531080509968	2.000918756396903	1.0473766903791775	1.910409859964058	0.05608046231693973	0.24439526218418367
XP_021762696_1_15105_	0.4033537615639323	-2.2464111596826855	1.7554766541238165	-1.2796588062880854	0.20066515818813802	0.5732636582723025
XP_021762794_1_15106_	31.43979216594066	-0.7866930356496027	0.3094245581299164	-2.5424389079010923	0.011008184332289216	0.06781296257221346
XP_021762678_1_15107_	0.0
XP_021762698_1_15108_	1.1019172545876894	1.8338541009036329	1.5388945332231845	1.1916697741869688	0.23339075424075284	0.6211968747879183
XP_021762795_1_15109_	89.41687951809139	0.9383575331516484	0.5486894339563512	1.7101797029069377	0.08723264780334096	0.33686786285398157
XP_021762797_1_15110_	0.297164488688276	0.4801036935197846	1.4408557593989095	0.3332073251524305	0.7389777891087246	0.9533485107901047
XP_021762798_1_15111_	8899.180490048537	-4.234002189703529	1.16559318980462	-3.632487069020405
XP_021762799_1_15112_	8899.180490048537	-4.234002189703529	1.16559318980462	-3.632487069020405
XP_021762801_1_15113_	12587.181573678028	7.1396208739161295	1.1792314713866248	6.05446941262588
XP_021762800_1_15114_	1629.2396242626587	6.94307200535938	1.2385291193759844	5.605901304006118
XP_021762680_1_15115_	0.0
XP_021762699_1_15116_	2.9787587151497505	-2.4319558323763153	0.8501191714104442	-2.8607234305061304	0.004226756019170223	0.0305897643398935
XP_021762700_1_15117_	1164.065475919698	-9.453377825704578	1.8419645187163376	-5.1322258000347505
XP_021762701_1_15118_	0.0
XP_021762802_1_15119_	43.66693991588139	-0.5240718493246086	0.25599728425866447	-2.047177378628269	0.040640671679654586	0.1915480562303525
XP_021762803_1_15120_	43.66693991588139	-0.5240718493246086	0.25599728425866447	-2.047177378628269	0.040640671679654586	0.1915480562303525
XP_021762702_1_15121_	0.46752133697157755	2.285857723608809	1.7809832557605736	1.283480749308127	0.1993236997242499	0.5715779845744596
XP_021762804_1_15122_	193375.58848886203	0.3263627659290125	1.1020092899256226	0.2961524634252761	0.7671136499317366	0.9595672980856165
XP_021762805_1_15123_	193375.58848886203	0.3263627659290125	1.1020092899256226	0.2961524634252761	0.7671136499317366	0.9595672980856165
XP_021762806_1_15124_	117094.20861474925	0.48643985890672153	1.103017608660695	0.44100824419055834	0.6592070286155609	0.9318387883968435
XP_021762807_1_15125_	2.318779794556229	-0.8904634585834297	0.8615025740408989	-1.033616712724013	0.30131538313723005	0.7060582370251237
XP_021762703_1_15126_	0.08595933782882614	-0.19223071439681755	2.071118330708722	-0.09281493555756302	0.9260505853721644
XP_021762808_1_15127_	434284.0839442702	-0.2878114920918783	0.8855465271535422	-0.325010017279392	0.7451734902314053	0.9541731390070389
XP_021762681_1_15128_	1.7055742923322654	0.15326139350184514	1.0911245643136491	0.1404618670630436	0.8882950794245341	0.9835272843872896
XP_021762810_1_15129_	352441.190972166	-0.11027299529260229	0.887094693418968	-0.12430803172499784	0.9010713882314488	0.9864504639717296
XP_021762811_1_15130_	526.8674804451642	0.6680410275768391	0.30138497717662005	2.2165704270831936	0.02665246030013607	0.13803544119941596
XP_021762812_1_15131_	171009.085600837	-4.18362794760673	1.306678730826864	-3.201726521529388	0.0013660662202186116	0.011692121528806994
XP_021762813_1_15132_	47.29125494759317	0.18819889887313807	0.3392342805086814	0.5547755922276901	0.5790481639223318	0.9015801108818501
XP_021762814_1_15133_	470287.15657371166	0.9265415549840693	1.249871945922845	0.7413091861182274	0.45850599315439533	0.8376839207578887
XP_021762815_1_15134_	285.4740311072532	-0.4944142143591788	0.3218977937491587	-1.5359353930348922	0.12455422658992078	0.427366970944619
XP_021762816_1_15135_	181920.61641663162	0.3917914782735133	0.7566790898523357	0.5177775936030828	0.6046134531845795	0.912378721537688
XP_021762819_1_15136_	78342.97705879976	-0.5575817590588608	1.3227643505277693	-0.4215276582230172	0.6733698190227715	0.9353053674511547
XP_021762817_1_15137_	6.002263892944296	-0.6156887683761627	0.8427923078282832	-0.7305343946039048	0.46506359704625044	0.8420780929605491
XP_021762705_1_15138_	75.58431510552825	1.2013947527604898	0.358747079932869	3.348862806033996	0.0008114396503739834	0.0074963578890980135
XP_021762820_1_15139_	28301.61485612578	0.02580515263793951	0.9630486954537715	0.026795272928312915	0.9786230235225647	0.9964000085093506
XP_021762821_1_15140_	66517.22645596197	1.570176633801631	1.300125876063193	1.2077112398963683	0.2271583530821455	0.6125786475227409
XP_021762682_1_15141_	0.43212769919960653	-1.515022771873362	1.856182651260481	-0.8162034974546027	0.4143837568287225	0.8074930938724961
XP_021762822_1_15142_	26.11996838535268	0.38394684251166966	0.32987897073607897	1.1639021476723592	0.2444636691528418	0.6367376391946218
XP_021762823_1_15143_	63.19854405143119	0.7017830212481649	0.2637949292571659	2.660335523599157	0.007806284384338373	0.05100185616626472
XP_021762824_1_15144_	97048.9394914133	-0.802109293624594	1.274369501618053	-0.6294165802039084	0.5290763660777046	0.876949223431053
XP_021762825_1_15145_	556.9288842151783	3.1852262655583767	1.196212777890056	2.6627589375668173
XP_021762706_1_15146_	45383.3861517034	-0.9327769041936551	1.5226323032760158	-0.6126081143732083	0.5401354915930078	0.8818568711892923
XP_021762826_1_15147_	7327.84816215062	-0.4337765344081619	0.20814256496676486	-2.0840356919663456	0.037156920791867505	0.1793146609144638
XP_021762830_1_15148_	18564.169419848295	4.362442244806992	1.7661349834732363	2.470050299455551	0.013509405524156307	0.07987639492247182
XP_021762828_1_15149_	97831.0678836457	-6.359839631730912	1.3499680465669408	-4.711103827904973	2.4637866621195266e-06	4.324366882281318e-05
XP_021762827_1_15150_	964.5644619599931	-14.920792628018356	3.9475650186655145	-3.779745883213438
XP_021762831_1_15151_	19.97032019184048	-0.44256614854551973	0.5372759864000418	-0.823722183287746	0.4100974318725418	0.8042969798759915
XP_021762832_1_15152_	28.1062794925481	1.1651525345030715	0.3883412527449029	3.00033160594568	0.0026968582702732555	0.020878366800909025
XP_021762707_1_15153_	0.0
XP_021762833_1_15154_	11.490689789569306	-0.126262478925302	0.4223793662255932	-0.2989314559884659	0.7649923454524942	0.9595672980856165
XP_021762834_1_15155_	3002.0287286467665	-3.717678373394711	1.1793523432921798	-3.152305071965818	0.0016198693582495601	0.013514139232807434
XP_021762835_1_15156_	34.80903117805555	-1.0586069926913022	0.383633791199627	-2.7594206166798467	0.005790395328647938	0.03982871955590907
XP_021762836_1_15157_	178518.58587085217	-0.6604048548670064	0.7814219058367387	-0.8451322517761408	0.39803700294346855	0.7957568349525693
XP_021762838_1_15158_	20338.251010593754	-0.6778705158452637	1.54195954357562	-0.43961627830608513	0.6602150487981954	0.9318387883968435
XP_021762839_1_15159_	20338.251010593754	-0.6778705158452637	1.54195954357562	-0.43961627830608513	0.6602150487981954	0.9318387883968435
XP_021762840_1_15160_	20338.251010593754	-0.6778705158452637	1.54195954357562	-0.43961627830608513	0.6602150487981954	0.9318387883968435
XP_021762841_1_15161_	296272.98389428214	-7.636438231332054	1.0702243563667837	-7.135362025637659	9.653274756668096e-13	4.112101980845475e-11
XP_021762842_1_15162_	6365.280797376859	-16.46008901378664	3.6976282186005758	-4.451526232676851
XP_021762844_1_15163_	381269.3256091801	0.37722596263907726	1.1407444647967626	0.3306840175694253
XP_021762843_1_15164_	171825.94412300744	0.30688409194900795	1.3678968049285953	0.2243474002156379	0.8224869960060319	0.9703114781895672
XP_021762845_1_15165_	71.37456004512376	-0.009228777299751509	0.2202729180242757	-0.04189701295342367	0.9665807976267577	0.9942610895924938
XP_021762846_1_15166_	71.37456004512376	-0.009228777299751509	0.2202729180242757	-0.04189701295342367	0.9665807976267577	0.9942610895924938
XP_021762848_1_15167_	191741.07319931444	0.46984761295537375	0.8826994371493396	0.5322849354846507	0.5945286642860084	0.9083183430620252
XP_021762847_1_15168_	258506.1628448372	0.09814536426802997	1.408178627591465	0.06969667224384511	0.9444350905073536	0.9905973510729733
XP_021762849_1_15169_	163411.70464817583	-4.73646863900046	1.3573324136190277	-3.489542127983012	0.0004838487869063852	0.004835990292031487
XP_021762852_1_15170_	47.534236602848964	0.6295835324795065	0.3884046814761925	1.620947332783622	0.10502893441934517	0.382395089606433
XP_021762851_1_15171_	312614.49727982964	-4.268117734083669	1.316150572462847	-3.2428795180303362	0.0011832823753500686	0.010299227630203831
XP_021762708_1_15172_	97288.97975406956	7.715210940740611	1.074652805342532	7.179259108044189	7.009020075483612e-13	3.0591212825353574e-11
XP_021762853_1_15173_	11397.648566848446	-8.048637736099334	1.1566855096133009	-6.958363072076633	3.442491007443161e-12	1.330700834256477e-10
XP_021762683_1_15174_	0.20513499863743564	0.7846825094861859	2.183206239582568	0.3594174912381243	0.7192827916247956	0.9482850043604396
XP_021762854_1_15175_	201179.53750889332	-1.1403340838147624	1.1328850077623038	-1.00657531523625	0.31413890175304726	0.7190946999369144
XP_021762855_1_15176_	77180.4259107038	8.021526958310924	1.4043370254626946	5.711967150953687	1.1167764854930057e-08	2.5784522888363716e-07
XP_021762856_1_15177_	2.5982450379644324	-0.40498091335803	0.6747062404613086	-0.6002329444605958	0.5483510006993741	0.8865259429198622
XP_021762857_1_15178_	2.5982450379644324	-0.40498091335803	0.6747062404613086	-0.6002329444605958	0.5483510006993741	0.8865259429198622
XP_021762858_1_15179_	2.5982450379644324	-0.40498091335803	0.6747062404613086	-0.6002329444605958	0.5483510006993741	0.8865259429198622
XP_021762859_1_15180_	2.5982450379644324	-0.40498091335803	0.6747062404613086	-0.6002329444605958	0.5483510006993741	0.8865259429198622
XP_021762860_1_15181_	2.5982450379644324	-0.40498091335803	0.6747062404613086	-0.6002329444605958	0.5483510006993741	0.8865259429198622
XP_021762862_1_15182_	2.5982450379644324	-0.40498091335803	0.6747062404613086	-0.6002329444605958	0.5483510006993741	0.8865259429198622
XP_021762863_1_15183_	2.5982450379644324	-0.40498091335803	0.6747062404613086	-0.6002329444605958	0.5483510006993741	0.8865259429198622
XP_021762709_1_15184_	3.3888092150064706	-0.132093556101593	0.7841989405639372	-0.16844393593110596	0.8662340459895622	0.9788497460833686
XP_021762864_1_15185_	1019.739453630703	-6.67407439192064	1.4942648514901355	-4.466460136076284
XP_021762865_1_15186_	15.391684077139997	-1.3689300955239452	0.8043015653499184	-1.7020109800835466	0.08875330996737929	0.3408812098088922
XP_021762710_1_15187_	0.0
XP_021762866_1_15188_	2.5940950473238265	1.6382895392908408	0.7346730508511803	2.2299573087548876	0.025750277191720704	0.13435301933972374
XP_021762867_1_15189_	2.5940950473238265	1.6382895392908408	0.7346730508511803	2.2299573087548876	0.025750277191720704	0.13435301933972374
XP_021762684_1_15190_	0.1381371483944259	-1.0968108675191015	2.697797874975643	-0.40655783655734556	0.6843327700328057
XP_021762711_1_15191_	12.459245996935202	3.133933563549771	0.6140710098059868	5.103536095182093	3.333648925531256e-07	6.577432928660512e-06
XP_021762868_1_15192_	5.550109761098256	-0.45910634136805495	0.702975786372368	-0.6530898364753421	0.5136983641266776	0.8714317595901482
XP_021762869_1_15193_	1311.4006739654162	-3.3998666406246576	1.1762649867822974	-2.890391772966973
XP_021762870_1_15194_	1311.4006739654162	-3.3998666406246576	1.1762649867822974	-2.890391772966973
XP_021762871_1_15195_	257309.79388065936	0.37717946289794	0.7468012657476807	0.505060020915091	0.6135166801018741	0.9145320901067164
XP_021762872_1_15196_	25022.641875769757	1.5732421546877446	1.156192790300921	1.3607091895792558	0.17360560936078573	0.5262026289704533
XP_021762874_1_15197_	21.898660748608975	-0.11818174840378945	0.3405726340764646	-0.34700893900141005	0.7285846032163285	0.9511276677947094
XP_021762875_1_15198_	124448.07567976504	-2.5305938629782103	1.2505804973702705	-2.023535364816228	0.0430179812851685	0.1999650771263212
XP_021762876_1_15199_	37667.35995164631	2.827846923566341	1.1398819035132643	2.4808244738779948	0.01310789023460019	0.07798462405216465
XP_021762877_1_15200_	335845.751427191	0.25090018750375687	1.4773726303520571	0.1698286419750226	0.8651449010796175	0.9783512671720634
XP_021762878_1_15201_	58121.47302006381	-0.9206468978323288	1.3577465073022088	-0.6780697964464807	0.4977274400869526	0.862253177181638
XP_021762879_1_15202_	126530.30259350361	-0.3058877165644159	0.9938516892371411	-0.3077800439210488	0.7582497076054888	0.9582840160380529
XP_021762880_1_15203_	5.256910539014657	-0.03246536196338547	2.5865195513844146	-0.012551755870551464
XP_021762881_1_15204_	298801.7576512346	-2.3506945188324826	1.3274710470748974	-1.7708066206131376
XP_021762882_1_15205_	445507.61038119777	-1.4393772082259597	1.0726082636847858	-1.3419411885576882
XP_021762884_1_15206_	4289.567797796231	6.675505058284249	1.1222628540311281	5.9482544880694155	2.710170043724852e-09	6.654053228967795e-08
XP_021762885_1_15207_	34070.71833892472	-5.12645145488817	1.3968031445284492	-3.6701316681376914	0.0002424255631307621	0.0026574483114370057
XP_021762886_1_15208_	19.361808645265757	-0.7954826376984163	0.3791122221985236	-2.09827747859276	0.035880640808512325	0.17445697607518956
XP_021762887_1_15209_	21399.0872016003	3.560115498819133	1.3064470408618913	2.725036214610313
XP_021762894_1_15210_	1.6961371398580305	0.725410541160943	2.943445697692025	0.2464494390807828
XP_021762891_1_15211_	1957.161168936658	-4.117937396106276	1.1030668513673063	-3.733171195383024
XP_021762892_1_15212_	1957.161168936658	-4.117937396106276	1.1030668513673063	-3.733171195383024
XP_021762893_1_15213_	1957.161168936658	-4.117937396106276	1.1030668513673063	-3.733171195383024
XP_021762890_1_15214_	323969.4120729196	-0.12291874416419557	0.9999228039999638	-0.1229282337321312	0.902163927896864	0.9864504639717296
XP_021762888_1_15215_	2056.8048929713023	-8.67473496242085	1.5127235595719648	-5.7345143516343615
XP_021762889_1_15216_	2056.8048929713023	-8.67473496242085	1.5127235595719648	-5.7345143516343615
XP_021763066_1_15217_	0.295581410997072	1.161838168825154	2.8088877505989873	0.4136292625354627	0.6791456392516113	0.9361042387206061
XP_021763067_1_15218_	0.4930615312255813	-1.832450351235921	2.3729582473574578	-0.7722219104683152	0.4399830066197281	0.8242675466028972
XP_021763068_1_15219_	282179.52520238014	0.10446682494073581	1.136613720526333	0.09191057881331947	0.9267690863634988	0.988788543772394
XP_021763070_1_15220_	147648.52399350164	-0.27177624545139484	1.0714849585433142	-0.2536444802929153	0.7997702297703304	0.965367690599258
XP_021763623_1_15221_	0.0
XP_021763071_1_15222_	106048.44000752301	0.5289400726308638	1.0099770563860466	0.5237149391527222	0.6004768233934765	0.9103204881934733
XP_021763624_1_15223_	19.747491913346003	0.3276739616232711	0.5179021967524643	0.6326946741642913	0.5269330484552021	0.8758309538717968
XP_021763072_1_15224_	491748.5000157064	0.2782714963418971	0.2591040953386581	1.0739756775290894	0.2828335828756682	0.6848260651018993
XP_021763013_1_15225_	0.0
XP_021763625_1_15226_	0.5521836724118443	1.1057847207458609	1.3491329765450504	0.8196261895381343	0.41242923897569306	0.8061237368948597
XP_021763626_1_15227_	0.0
XP_021763074_1_15228_	87697.48016749772	0.20696914337308742	1.0754175037804372	0.19245469098794146	0.8473860557764344	0.9752777793417533
XP_021763075_1_15229_	181466.4916004828	0.195888878369035	1.0762176009359858	0.18201605158535836	0.8555701289750463	0.9761249257861911
XP_021763076_1_15230_	1674.3740110936662	-10.57391387725348	2.2759588566315747	-4.645916092219215
XP_021763077_1_15231_	0.0
XP_021763078_1_15232_	358086.2823254195	0.3403882004760484	0.5697403240434094	0.597444460417223	0.5502106773675828	0.8881010357509868
XP_021763628_1_15233_	0.27237051929810574	0.9592558248829991	2.4490839292378794	0.3916794412111087	0.6952950823054764	0.9417793342901921
XP_021763079_1_15234_	259202.1911052734	-0.20447865469752732	0.9830600229406451	-0.2080022073177858	0.8352272438579484	0.9726887783329019
XP_021763629_1_15235_	0.3212236117261932	0.7653828825982018	1.4195576943261645	0.5391699722085009	0.5897695777161782	0.905627211403834
XP_021763080_1_15236_	47968.110160669254	-2.640544025770002	1.4844716430634957	-1.7787770066935913	0.07527632830555386	0.3039051744168315
XP_021763082_1_15237_	9.054722926468518	0.20489252599939523	0.4811023361414536	0.4258813782586846	0.6701942847273099	0.9344231202124529
XP_021763083_1_15238_	10.76147039300021	0.4900660836805293	0.3727215446849236	1.3148316502465716	0.18856648784869656	0.5528636003426786
XP_021763084_1_15239_	0.6362594738942344	2.178761692937692	1.8287591122765505	1.1913880173236358	0.23350129481113058	0.6212714317899087
XP_021763630_1_15240_	2.225311898245296	-0.9665131573889554	0.9195972458594728	-1.0510178904305374	0.29325037317131397	0.6970136924646598
XP_021763631_1_15241_	0.692492973646884	2.055601064594683	1.4785927597939768	1.390241532686191	0.16445554546446373	0.5090450025937527
XP_021763085_1_15242_	368747.72524328623	1.353229187186239	1.1325528790120518	1.1948485693371664	0.2321462001051875	0.6198034366706848
XP_021763086_1_15243_	355285.1938480614	0.21506350463438637	1.2275134891337678	0.17520255910682697	0.8609204735590898	0.9776468951980728
XP_021763087_1_15244_	36.473644150445786	0.3185370944301679	0.2693638497061717	1.1825532445338731	0.23698625188315103	0.6267937636730702
XP_021763089_1_15245_	2.353248112730582	-2.6905990193266027	1.2170098658645216	-2.210827615119861	0.02704777675180984	0.13969558730505083
XP_021763088_1_15246_	41521.47085095652	1.418232193819473	1.4900672851232097	0.9517907063520311
XP_021763015_1_15247_	86253.3629807596	-1.4162841313358756	1.4224316082535773	-0.9956781915685569	0.31940652961960747	0.7243842645451888
XP_021763016_1_15248_	41.98937483237808	0.48166828267474665	0.7368713455687271	0.6536667297097686	0.5133265424919566	0.8711132203438917
XP_021763017_1_15249_	27708.038262031212	-1.0919396669293089	1.3239821202923807	-0.8247389826443964	0.40951979484363077	0.8037978181316029
XP_021763018_1_15250_	21404.872234870483	10.173512573896938	1.3394036035201586	7.595554131076982	3.0647808210684784e-14	1.6780659822091909e-12
XP_021763019_1_15251_	4106.096153443177	-8.621039518197557	1.356329050457821	-6.35615635843498
XP_021763020_1_15252_	21660.04081235824	-2.401724582062742	1.6450779253553454	-1.459945784357879	0.1443049747733398	0.46942960896191677
XP_021763090_1_15253_	729.9169937280498	3.0610635091495855	1.0984148310149617	2.7868009632764053
XP_021763092_1_15254_	252701.90014864155	-0.010008777461906902	1.3789853675706885	-0.0072580737238271235	0.9942089458797361	0.9990247436146
XP_021763093_1_15255_	23271.12334763733	-0.09153382047011416	1.4834841186598846	-0.06170192138814526	0.9508002098405159	0.9908922216452033
XP_021763094_1_15256_	23271.12334763733	-0.09153382047011416	1.4834841186598846	-0.06170192138814526	0.9508002098405159	0.9908922216452033
XP_021763095_1_15257_	23271.12334763733	-0.09153382047011416	1.4834841186598846	-0.06170192138814526	0.9508002098405159	0.9908922216452033
XP_021763096_1_15258_	23271.12334763733	-0.09153382047011416	1.4834841186598846	-0.06170192138814526	0.9508002098405159	0.9908922216452033
XP_021763632_1_15259_	0.4225870683901476	0.8736551416025736	2.643753978458398	0.3304600763615726	0.7410523541981291	0.9537144003411643
XP_021763633_1_15260_	0.5444100524704246	1.9160159582256089	1.5683692263460915	1.2216612810552572	0.22183574403471873	0.6042431756756154
XP_021763097_1_15261_	8.82418176255119	1.8694101748697753	0.5336929365038371	3.502782306087978	0.00046042559169789097	0.0046377889229479215
XP_021763098_1_15262_	19.69621369128112	-0.6374109394424649	0.3073100924607483	-2.07416207628742	0.038064260984570365	0.18257251629642665
XP_021763099_1_15263_	3675.813347246124	-7.7306329986551034	1.2574165278741292	-6.148028777484751	7.845180252266081e-10	2.043969347926792e-08
XP_021763100_1_15264_	3675.813347246124	-7.7306329986551034	1.2574165278741292	-6.148028777484751	7.845180252266081e-10	2.043969347926792e-08
XP_021763101_1_15265_	3675.813347246124	-7.7306329986551034	1.2574165278741292	-6.148028777484751	7.845180252266081e-10	2.043969347926792e-08
XP_021763102_1_15266_	3675.813347246124	-7.7306329986551034	1.2574165278741292	-6.148028777484751	7.845180252266081e-10	2.043969347926792e-08
XP_021763103_1_15267_	3675.813347246124	-7.7306329986551034	1.2574165278741292	-6.148028777484751	7.845180252266081e-10	2.043969347926792e-08
XP_021763105_1_15268_	3675.813347246124	-7.7306329986551034	1.2574165278741292	-6.148028777484751	7.845180252266081e-10	2.043969347926792e-08
XP_021763106_1_15269_	3675.813347246124	-7.7306329986551034	1.2574165278741292	-6.148028777484751	7.845180252266081e-10	2.043969347926792e-08
XP_021763107_1_15270_	64334.59699196159	-3.706169643939644	0.8891493680009621	-4.168219398583246	3.0698837535877386e-05	0.0004303090099879253
XP_021763108_1_15271_	71250.4185018937	1.1728368063767283	1.425365405655297	0.8228323780859047	0.4106033214710483	0.8047396439924465
XP_021763109_1_15272_	216591.70886723758	-0.6295594592186171	1.2496691294677498	-0.5037809163828465	0.6144153395221498	0.9151671258772871
XP_021763110_1_15273_	0.38306533065806814	0.47613903932864443	1.4562699432033366	0.3269579527826332	0.7436996876921815	0.9541731390070389
XP_021763635_1_15274_	0.0
XP_021763636_1_15275_	0.49625302998769416	-0.5063992595792458	1.1997364798419023	-0.4220920744578656	0.672957812640933	0.9353053674511547
XP_021763637_1_15276_	0.0
XP_021763639_1_15277_	3.007319716447485	0.08477431306636557	0.7839916512781057	0.10813165284115195	0.9138912600163085	0.987977374066814
XP_021763021_1_15278_	2.7503846850683344	-0.175710893086092	1.6459977784056685	-0.10675038289315766	0.9149870111673576	0.9881263667611235
XP_021763111_1_15279_	88.30068270612573	0.6124806281742573	0.5195460769054823	1.1788764373360516	0.23844738153084244	0.6284319220450688
XP_021763640_1_15280_	4.895030137163238	-1.056731409882405	0.9055287612393143	-1.1669771906925999	0.24321958098194207	0.6348837374023389
XP_021763112_1_15281_	117183.01511690616	0.29403192860423827	1.2658415029961856	0.23228178876129352	0.8163191561201738	0.9695737174151701
XP_021763113_1_15282_	117183.01511690616	0.29403192860423827	1.2658415029961856	0.23228178876129352	0.8163191561201738	0.9695737174151701
XP_021763114_1_15283_	117183.01511690616	0.29403192860423827	1.2658415029961856	0.23228178876129352	0.8163191561201738	0.9695737174151701
XP_021763116_1_15284_	2.620784237191277	2.3933911629559668	0.7260841782137851	3.296299843420176	0.0009796739498225135	0.008783866746903691
XP_021763117_1_15285_	5.588325276610796	-0.8573239681543543	0.6926125620051762	-1.2378117510204025	0.21578587022276874	0.5946080923571708
XP_021763641_1_15286_	0.18478162804873885	0.12836854266492356	1.9243272566505238	0.0667082702390036	0.9468139502815964
XP_021763642_1_15287_	509.24938461924563	8.718684398057135	1.4828090562997018	5.879842964956194
XP_021763643_1_15288_	0.0
XP_021763118_1_15289_	3989.8370278189163	0.5637343974926935	0.34574972023952993	1.6304695694392672	0.10300229161233995	0.3776759700356916
XP_021763022_1_15290_	1.4248414444621305	1.5959917041332439	0.8572925621553834	1.8616651707797882	0.0626503008577338	0.26575725854935073
XP_021763122_1_15291_	129.20548587138083	-0.25130650699273394	0.39137114969834935	-0.6421181203224338	0.520796491374499	0.8738833324908593
XP_021763119_1_15292_	6.942100838792339	-0.018528191103597998	0.3991093380102312	-0.046423847650297334	0.9629724293248834	0.9935914089490999
XP_021763120_1_15293_	6.942100838792339	-0.018528191103597998	0.3991093380102312	-0.046423847650297334	0.9629724293248834	0.9935914089490999
XP_021763121_1_15294_	6.942100838792339	-0.018528191103597998	0.3991093380102312	-0.046423847650297334	0.9629724293248834	0.9935914089490999
XP_021763123_1_15295_	1.8389594684068074	-1.1669096706772069	0.9049111783112679	-1.2895295125593176	0.1972140630298207	0.5687444761319005
XP_021763124_1_15296_	30292.944047938665	-0.7659706392646596	1.4683626526508118	-0.5216494970652277	0.6019143937800369	0.9110737784259677
XP_021763125_1_15297_	30292.944047938665	-0.7659706392646596	1.4683626526508118	-0.5216494970652277	0.6019143937800369	0.9110737784259677
XP_021763126_1_15298_	553049.4775070407	-0.36035546730233986	0.7889925777732376	-0.4567285896647671	0.6478661388177185	0.9281097164883091
XP_021763644_1_15299_	0.0
XP_021763645_1_15300_	0.27567651263013565	0.7784179156465413	1.5593322253460242	0.49919953105170145	0.6176388249235321	0.9169577175497607
XP_021763024_1_15301_	5.539278102095265	1.5847786236410892	0.899112549138554	1.7626031637078994	0.07796744312666222	0.31103737987540336
XP_021763128_1_15302_	105868.14682630957	1.4879243477118107	1.3095530157205009	1.1362077975080467
XP_021763129_1_15303_	103.55236963099776	-0.5128743628542786	0.3773422305220432	-1.3591756272409006	0.17409094257141133	0.5270736298263667
XP_021763130_1_15304_	413629.60578307876	0.4368106227546613	1.1814490703102927	0.36972446272266185	0.7115878027609845	0.9455872653191886
XP_021763647_1_15305_	0.0
XP_021763648_1_15306_	0.0
XP_021763649_1_15307_	1.9031149471544857	1.5509878812423088	0.8601763680184418	1.8031045014817895	0.07137180434432847	0.29172387164482716
XP_021763025_1_15308_	10.022720601454257	-0.3583457582768818	0.4671810256112868	-0.7670383398127126	0.4430587205930059	0.8262913960463624
XP_021763026_1_15309_	47.27904086224428	0.26478031612084774	0.3333446269529154	0.7943140363208786	0.42701263464774475	0.8162805457984007
XP_021763650_1_15310_	0.0
XP_021763651_1_15311_	0.1522024720208943	0.7375056765116991	1.8380249563510853	0.4012490004356755	0.6882368076496866
XP_021763134_1_15312_	44297.40483151385	-1.2218684638461181	1.4251649604348553	-0.857352305008463	0.3912502098231131	0.7895810326911584
XP_021763132_1_15313_	796.5630109835295	-6.971847180125703	2.4469781696120063	-2.849166072139974
XP_021763131_1_15314_	8045.845190747086	-3.4992413801300413	1.472754996306185	-2.3759833705582287
XP_021763133_1_15315_	297757.18123024446	-4.609003507238988	1.3633276047373717	-3.380701374507014	0.0007230107387714524	0.00678686898417504
XP_021763135_1_15316_	170072.03980692336	-7.604698398459426	1.28466571917612	-5.919593155592617
XP_021763653_1_15317_	0.0
XP_021763137_1_15318_	359351.2017333057	-4.810643643031945	1.313731299668482	-3.6618170277635183	0.0002504327032596887	0.0027346660583071566
XP_021763138_1_15319_	359351.2017333057	-4.810643643031945	1.313731299668482	-3.6618170277635183	0.0002504327032596887	0.0027346660583071566
XP_021763136_1_15320_	14297.436041672687	0.15439335196732057	1.1756107737017745	0.13133033094037178
XP_021763654_1_15321_	0.18660846128240935	0.448966004933326	2.315142440316049	0.1939258669855475	0.846233929238814
XP_021763139_1_15322_	108606.25044208848	1.1730938105931064	1.41211926173373	0.8307328158337279	0.40612458368677284	0.8013755334393714
XP_021763140_1_15323_	3.9861432997305415	-0.5124512494318105	0.5255206692111815	-0.9751305314042386	0.32949551561603585	0.7342077718372075
XP_021763141_1_15324_	3.9861432997305415	-0.5124512494318105	0.5255206692111815	-0.9751305314042386	0.32949551561603585	0.7342077718372075
XP_021763142_1_15325_	3.9861432997305415	-0.5124512494318105	0.5255206692111815	-0.9751305314042386	0.32949551561603585	0.7342077718372075
XP_021763655_1_15326_	0.0
XP_021763656_1_15327_	0.0
XP_021763657_1_15328_	0.5592782104867956	0.11108546528745931	1.1923435334460275	0.09316565416881821	0.9257719596818105	0.9887740438005109
XP_021763143_1_15329_	344208.1969483409	-0.11778797717444855	0.6067052031831897	-0.19414367398936488	0.8460633852493002	0.9751866850430373
XP_021763144_1_15330_	344208.1969483409	-0.11778797717444855	0.6067052031831897	-0.19414367398936488	0.8460633852493002	0.9751866850430373
XP_021763146_1_15331_	5574.869946006406	7.860897674459206	1.105735221957865	7.109204372218824
XP_021763145_1_15332_	166583.47491647358	0.1129013631217988	0.9047191104324708	0.12479161965289985	0.900688522076327	0.9864504639717296
XP_021763147_1_15333_	199746.9491751261	3.114709371308275	1.1516932954610073	2.7044608000965216	0.006841534137882522	0.04566525716162953
XP_021763658_1_15334_	0.0513013855067565	-0.5128280348176433	2.4322017203742066	-0.21084930189866904	0.8330048658883906
XP_021763659_1_15335_	4.044984440205594	0.6758702153618313	0.5630766675803895	1.2003165008881111	0.23001644366738716	0.6166742263389616
XP_021763660_1_15336_	6.773670597812137	6.133886365523534	1.1055283024416644	5.548375696919076	2.8833576934394214e-08	6.447520788720865e-07
XP_021763661_1_15337_	0.0
XP_021763148_1_15338_	48.79404389160133	-0.1453889310401166	0.31539850499426997	-0.460968992363353	0.6448208516940781	0.927286430371492
XP_021763663_1_15339_	1.4087846912219162	-2.4397721041169476	1.1595717048070255	-2.104028663344257	0.03537594676256249	0.17245875259689142
XP_021763027_1_15340_	143166.7244478171	-5.020628569934403	1.4163469870889953	-3.5447730080982867	0.0003929513303402728	0.004057925035111501
XP_021763149_1_15341_	31554.332686065452	-8.471881044584139	1.1630284696349473	-7.284328170610734	3.2327721515081247e-13	1.493596834164242e-11
XP_021763664_1_15342_	0.08799715483607064	-0.8013667601181882	2.067491438392656	-0.38760342376130963	0.6983095348418353
XP_021763665_1_15343_	0.3669576932931414	-1.7259287723118992	2.836725790322753	-0.6084228437587297	0.5429070644549843	0.8834761482084815
XP_021763150_1_15344_	0.0
XP_021763151_1_15345_	566183.9274399887	-0.39559018037258475	0.6056876474111212	-0.6531257192770037	0.5136752327063437	0.8714272227329682
XP_021763153_1_15346_	250909.12799262907	0.4078370623107548	1.0641664822330985	0.3832455439255423	0.7015377119661417	0.9428874633925135
XP_021763154_1_15347_	308542.3435644708	-3.780443772857666	1.316484818750624	-2.8716197247495785	0.004083740576362087	0.02967067731057005
XP_021763155_1_15348_	22.39654965891018	-1.020908512801026	0.43672194530873126	-2.337662496166334	0.019404763151229836	0.10665538258537881
XP_021763156_1_15349_	13419.781533578425	4.695078767148798	1.4898101482246644	3.1514611259318506
XP_021763157_1_15350_	480851.0105273424	0.08687514547000005	0.7585277424320906	0.11453126973503912	0.9088166598180688	0.9871429464768752
XP_021763160_1_15351_	8.694332246370546	-1.3872618195161854	0.4730902021907482	-2.9323410484769385	0.003364170840421621	0.025176906089297294
XP_021763161_1_15352_	3641.9818224201767	-0.03699718415556388	0.19524662025967632	-0.18948949849353572	0.8497091849914782	0.9757056071273802
XP_021763162_1_15353_	222230.85405041376	0.20830355142976226	0.9917865138920339	0.21002861857066774	0.8336453367727363	0.9721833169105505
XP_021763163_1_15354_	54177.00978065571	-1.809175427518552	1.4548551221142358	-1.2435433604477455	0.21366767301009493	0.5933412860101772
XP_021763165_1_15355_	0.4484296818984965	-0.10029715424658305	2.4949600182438174	-0.04019990441256907	0.9679337538376497	0.994450464905032
XP_021763164_1_15356_	0.07339153865862828	-0.8135168950855539	2.520518708623112	-0.3227577293127712	0.746878728162578
XP_021763166_1_15357_	103.53829422528173	-1.5752076216201296	0.5342891935791995	-2.948230360168479	0.00319598812163636	0.024117396280861944
XP_021762898_1_15358_	1.7311670458420914	1.2007751704142846	0.8844550327319303	1.3576441152754772	0.1745766375350042	0.5281312126778005
XP_021763168_1_15359_	7267.532627185659	-0.13433237689396452	1.1873216526745063	-0.11313899362600992
XP_021763169_1_15360_	5.605475258582198	-1.1089771944469338	1.7168047470165788	-0.6459541752631376	0.5183090329204607	0.8728575658966701
XP_021763170_1_15361_	9646.218952487638	-0.36968124409396136	1.4908531649915782	-0.24796623354658118	0.8041605327411506	0.9660193002622625
XP_021763172_1_15362_	4.483769941768574	0.11921705735967862	0.8635013447644461	0.13806238760658765	0.890191111389297	0.9838501633954985
XP_021763171_1_15363_	5.596045521467505	-1.1988214737042349	1.555124445937344	-0.7708845917997584	0.4407753408432533	0.8247813735664794
XP_021762899_1_15364_	0.0
XP_021763173_1_15365_	424098.8601198065	0.7892831395537601	1.2175752305014809	0.6482417839829735	0.5168285805928721	0.8723235283987795
XP_021763174_1_15366_	424098.8601198065	0.7892831395537601	1.2175752305014809	0.6482417839829735	0.5168285805928721	0.8723235283987795
XP_021763175_1_15367_	424098.8601198065	0.7892831395537601	1.2175752305014809	0.6482417839829735	0.5168285805928721	0.8723235283987795
XP_021763176_1_15368_	103.33414680009973	9.517435678015413	2.051629782544505	4.638963500623172
XP_021763177_1_15369_	480.61504809040633	9.918841672881362	1.45822972175319	6.801974699127793
XP_021763178_1_15370_	480.61504809040633	9.918841672881362	1.45822972175319	6.801974699127793
XP_021763179_1_15371_	480.61504809040633	9.918841672881362	1.45822972175319	6.801974699127793
XP_021763180_1_15372_	480.61504809040633	9.918841672881362	1.45822972175319	6.801974699127793
XP_021762900_1_15373_	0.581509264890034	0.10388189226455766	2.584160331669217	0.040199476399150516	0.9679340950671207	0.994450464905032
XP_021762901_1_15374_	0.0
XP_021763182_1_15375_	51533.84168355189	-0.37985915158413935	1.5490995528827056	-0.24521287277971443	0.8062916095784576	0.9670677792379726
XP_021763183_1_15376_	399610.6814380597	-4.964124788479289	1.184964437151346	-4.18926056583862	2.7986489971844865e-05	0.0003959377282698929
XP_021763184_1_15377_	61513.44757563948	0.47487222624405384	1.4812133524493962	0.32059677659452995	0.7485159806806362	0.9553356826771854
XP_021763185_1_15378_	13041.011953228972	8.766118657202174	1.3731648563457364	6.383879267439563	1.7265723326782834e-10	4.976219771815258e-09
XP_021763186_1_15379_	46.37874908344571	-0.21697912683137924	0.35121114101907785	-0.6178025167475906	0.5367055242580968	0.8795329028004628
XP_021762902_1_15380_	6.920875465652835	-0.00642925667806937	0.6377094768594053	-0.010081795725746785	0.9919560271138823	0.9986090343909014
XP_021763187_1_15381_	62459.19274148741	0.4575188846593171	1.2839149264486187	0.35634672923761407	0.7215809181616136	0.9492365254352142
XP_021763188_1_15382_	62459.19274148741	0.4575188846593171	1.2839149264486187	0.35634672923761407	0.7215809181616136	0.9492365254352142
XP_021763189_1_15383_	62459.19274148741	0.4575188846593171	1.2839149264486187	0.35634672923761407	0.7215809181616136	0.9492365254352142
XP_021763190_1_15384_	452265.6937280621	-1.121504107655879	1.2984745258682633	-0.8637089795088219	0.38774777958727236	0.787114057087584
XP_021763192_1_15385_	956.9384872652363	-3.5624019296678844	1.1149804877813996	-3.1950352214292024
XP_021763193_1_15386_	116160.9220222058	0.18559524187771	0.9849641387110945	0.1884284255471234	0.8505408184143459	0.9757716801934345
XP_021762903_1_15387_	0.0
XP_021763194_1_15388_	233159.7841896995	-8.223803715985794	1.2555133737277901	-6.550152223044985	5.747846365365625e-11	1.8217764841655125e-09
XP_021762904_1_15389_	0.0
XP_021763195_1_15390_	75711.81584956136	0.18086173639748343	1.2658754809856765	0.14287482387813932	0.8863890421922652	0.9833159077047067
XP_021763200_1_15391_	37945.290281098525	-0.6381668952851209	1.5517097733710477	-0.4112669174588754
XP_021762905_1_15392_	1.6987004884026329	-0.9340310660135585	0.8110637049581216	-1.1516124569546435	0.24948036019741437	0.6430161886147396
XP_021763199_1_15393_	96413.60401805509	0.8763386099415017	0.990975811116055	0.8843188704621894	0.37652410441406836	0.7774503488259074
XP_021763196_1_15394_	1101.2444310291564	4.007186173258114	1.2839296880615936	3.1210324136269048
XP_021763197_1_15395_	1101.2444310291564	4.007186173258114	1.2839296880615936	3.1210324136269048
XP_021763201_1_15396_	33.78119680864887	0.10550569860246854	0.30059233079521464	0.35099264949093695	0.7255938628878664	0.9499287937480957
XP_021762907_1_15397_	0.6595887438340218	-0.8013661407614361	3.202145766052502	-0.25025910727022693	0.8023869780856907	0.9655509736491992
XP_021763204_1_15398_	17541.004169908996	-0.883788219669512	1.5695572843909218	-0.5630812130647863	0.5733795836911916	0.8993312837899666
XP_021763203_1_15399_	120640.05484364304	-0.38297432042311347	1.071210594002878	-0.3575154340025921	0.7207059739945312	0.9488807774083668
XP_021763202_1_15400_	12919.182232032743	-8.76961995763935	1.21564274987808	-7.213977921160537
XP_021763205_1_15401_	6398.814038226057	-0.21020419295204837	0.47527683013487465	-0.44227738367215663	0.658288494743063	0.9318387883968435
XP_021762908_1_15402_	3.5910398155792267	-0.0019956458405513515	0.9619365231275481	-0.002074612817551516	0.9983446996506392	0.9999019846147713
XP_021763206_1_15403_	101781.1601468532	-1.2490514837987252	1.3068667132788012	-0.9557604238499402	0.3391932872472585	0.7445587608941876
XP_021762909_1_15404_	209.4262879600996	-0.8964260495378118	0.23485244560851554	-3.816975578922003	0.00013509753612213075	0.0016012478697079928
XP_021763207_1_15405_	370951.7620354368	-2.1418344740499404	1.3786340818274498	-1.5535917052121833	0.12028183914080431	0.4175167685560611
XP_021763208_1_15406_	294663.76563443895	-0.20941117352944652	1.2052078116141527	-0.17375524080696012	0.8620578218760118	0.9779750020773109
XP_021763209_1_15407_	188.05102198992196	0.5148297117502658	0.4457008782550384	1.1551014073965333	0.2480489019668356	0.6410202272978756
XP_021762910_1_15408_	17.110022053164197	-1.6297848759526878	0.44013474790899393	-3.7029225338274734	0.00021312997688399739	0.002379793120656493
XP_021763028_1_15409_	0.0
XP_021763210_1_15410_	662.0871869015504	-1.2260139251148738	0.688469867985955	-1.7807808041061353	0.07494826654025519	0.30309529733205487
XP_021763211_1_15411_	7643.838576852973	-3.3028623505287937	1.0214062585323012	-3.2336421702318594
XP_021762911_1_15412_	47.398779265803405	6.57995298341169	0.9699640513278187	6.783708091453653	1.171298788297559e-11	4.1581058496340993e-10
XP_021763030_1_15413_	0.050071291143684596	0.0963075907084542	2.480761557737197	0.038821784547604904	0.9690324763675454
XP_021762912_1_15414_	0.0
XP_021762914_1_15415_	0.0
XP_021762915_1_15416_	0.7398728868349028	2.316259540854068	1.2781414636568122	1.8122090603548369	0.06995389963694275	0.287385111074789
XP_021762916_1_15417_	0.0
XP_021762917_1_15418_	0.6516651991419827	-0.6672175421543699	1.7419787258011257	-0.3830227845334452	0.7017028703608655	0.9428874633925135
XP_021763212_1_15419_	32.40976173026393	-1.6106315126729214	0.5471957287157624	-2.943428517713366	0.0032459877438756717	0.024429785497105276
XP_021763213_1_15420_	335012.35333913425	-4.162923172188107	1.1166882549382846	-3.727918829430311	0.00019306753591784718	0.002180352835373397
XP_021763214_1_15421_	1.711965596567292	0.10944152126625462	0.8791284004884569	0.12448866537066403	0.9009283742933895	0.9864504639717296
XP_021763031_1_15422_	12.352741487264405	0.35886659947374033	0.6325235211122333	0.5673569242811826	0.5704717095279095	0.8982645331762568
XP_021762918_1_15423_	0.0
XP_021762919_1_15424_	0.0
XP_021763032_1_15425_	1.3496332188495719	1.0042477896903106	1.0823213917075265	0.9278646780749266	0.3534777687551903	0.7587908684455553
XP_021762921_1_15426_	0.0
XP_021763215_1_15427_	539424.3592457927	0.6315636504086831	0.7762051262441934	0.8136556034673672	0.4158422744630368	0.8085653280799909
XP_021762922_1_15428_	0.0
XP_021763216_1_15429_	132318.08890481654	0.5209015277564578	1.4336673236115924	0.36333500748572534	0.7163546453933449	0.9471626644830873
XP_021762923_1_15430_	0.33060178868611667	-1.6140430154893526	2.9599336418838442	-0.5452970271529797	0.5855492484073468	0.9040313611505016
XP_021762924_1_15431_	0.0
XP_021763033_1_15432_	775.6711200204485	-13.290743017490662	2.3011420413812957	-5.775716048155242
XP_021763218_1_15433_	1.3347448643463888	-0.5814505989487732	1.1727253289302983	-0.4958114100589466	0.6200274739115117	0.917622566573414
XP_021763219_1_15434_	0.0
XP_021763220_1_15435_	321818.545284004	2.122754107041919	1.3022914760455249	1.6300145905030194	0.10309841331897045	0.377874125171271
XP_021763221_1_15436_	9979.862782262755	0.3324086914475382	1.172675420327762	0.283461805104289
XP_021762926_1_15437_	0.21436809803086473	1.0502820445110699	1.8341692963265483	0.5726200120210069	0.5669020068152953	0.897000990871065
XP_021762927_1_15438_	0.0
XP_021763222_1_15439_	78577.14571865874	-0.4822337753247465	1.7680026821812678	-0.27275624646100205	0.7850405948990241	0.9628619752241119
XP_021762928_1_15440_	0.0
XP_021763223_1_15441_	253980.8459473349	-7.475978824866261	1.2824761862808494	-5.8293314954614655
XP_021763224_1_15442_	19.24866940979552	0.10491880649540436	0.5193943908426046	0.20200219398826463	0.839915008984672	0.9742382248653217
XP_021763225_1_15443_	30548.73291486105	18.25609348851739	1.623022892745353	11.24820455097654	2.363542756583356e-29	7.804821267049443e-27
XP_021763227_1_15444_	433402.7383849855	-0.1956303409595125	0.9933122942564313	-0.19694746767023205	0.8438686472357995	0.9747679655905782
XP_021763228_1_15445_	3517.408927599052	-7.4952846031339115	1.2334294686119927	-6.076784116053699
XP_021763229_1_15446_	3517.408927599052	-7.4952846031339115	1.2334294686119927	-6.076784116053699
XP_021763230_1_15447_	3517.408927599052	-7.4952846031339115	1.2334294686119927	-6.076784116053699
XP_021763231_1_15448_	408292.4214765169	-0.6449091071859945	1.082276133604966	-0.5958822218853328	0.5512539105912935	0.8887571673085266
XP_021762929_1_15449_	0.48568818885204285	-0.273208214450558	2.129237483862079	-0.1283127018574763	0.8979015135684686	0.9863787470662925
XP_021762930_1_15450_	0.47199064200516416	-0.16016982162494098	1.8065385549553148	-0.08866116982978135	0.9293511929444814	0.9890219299843689
XP_021763232_1_15451_	0.09295232015153279	0.4169067120514427	2.0767663509814107	0.20074800993112513	0.8408956172961366
XP_021763233_1_15452_	0.0
XP_021762931_1_15453_	0.0
XP_021763234_1_15454_	0.9264383902036378	-0.008969741931165414	1.1408476096260949	-0.007862348884707911	0.9937268178443713	0.998909195708392
XP_021763235_1_15455_	0.0
XP_021762933_1_15456_	0.0
XP_021763034_1_15457_	0.10910303130307238	-0.1922300630252552	2.1252628022623115	-0.0904500200260547	0.9279296093212902
XP_021763237_1_15458_	95701.41159711152	2.3302686968659847	1.328723654620715	1.7537647416468711	0.07947082688905234	0.31574359193812274
XP_021762934_1_15459_	4.24873169227973	-2.9815644958033447	0.8130707781213881	-3.667041758273853	0.00024537273660455583	0.0026849185291242922
XP_021762935_1_15460_	0.4625161102322246	-0.4807683631826682	2.0940580890197955	-0.22958692774741044	0.8184127657108542	0.969825652015603
XP_021762936_1_15461_	0.09089488458139676	0.4169063517519539	2.077639186740771	0.20066350038668754	0.8409617016309742
XP_021763238_1_15462_	195123.7534527376	-1.0214920945917496	1.1439762167429577	-0.8929312337454569	0.37189399954545066	0.7740992227039877
XP_021763239_1_15463_	447011.0348437294	-0.3341083460171153	0.9023274006623603	-0.37027396682386077	0.7111783689877236	0.9455019131873219
XP_021763240_1_15464_	101919.53889050357	-0.6124627644595306	1.0751490172660145	-0.5696538383274125	0.5689125049312667	0.8980742962780098
XP_021763241_1_15465_	8682.439767938453	4.246695536103126	1.627912021240715	2.608676317081621
XP_021763242_1_15466_	17522.195563947982	-0.07142289087241334	1.5912484293733589	-0.04488481468637805
XP_021762938_1_15467_	0.0
XP_021763243_1_15468_	8.19177777427235	0.23766917389834658	0.49223748566775716	0.4828343651559378	0.6292133480688293	0.9216116013147196
XP_021763244_1_15469_	252459.65164043798	0.10743856325684638	0.7618995870050007	0.14101407205007607	0.8878588255401426	0.9833619803445064
XP_021763246_1_15470_	5529.705711537104	-4.29822984914121	1.2271263125946679	-3.502679231164819
XP_021763247_1_15471_	288200.21634044417	2.4263948348706026	1.2974628547072107	1.8701073607368512	0.061468910532463464	0.2618976446151109
XP_021763248_1_15472_	28.818303111191444	-0.3119958295110112	0.3859449527359672	-0.8083946358133977	0.4188634389681757	0.8105044328185812
XP_021763036_1_15473_	0.1705877088937336	-1.047244831387816	2.0853755603794273	-0.5021852424496973	0.6155372227813538
XP_021763249_1_15474_	0.13717501544036406	-0.19222929950343615	2.101164186851157	-0.0914870435667926	0.9271056007970495
XP_021763037_1_15475_	811.0106341908212	5.788403948614021	0.6970374731876084	8.304293773680753	1.0041491218972918e-16	8.11664977126771e-15
XP_021763038_1_15476_	28111.795487963915	6.999905991362064	1.324557685573627	5.284712072264796	1.259026208229542e-07	2.625159002357417e-06
XP_021763039_1_15477_	0.46814867829648865	-0.6006539414745297	1.8765972906920767	-0.3200760996798692	0.7489106430524168	0.9555985875280969
XP_021763250_1_15478_	170241.6914991103	2.2276320932406777	1.5171774615731957	1.4682739163095633	0.1420298331536161	0.4648268924921434
XP_021763252_1_15479_	17706.91604837168	0.5245086362977518	1.4088598155353798	0.37229299218704287	0.7096747156711765	0.9446510698756571
XP_021763251_1_15480_	137240.61610654078	-7.06677597801663	1.2681667464922284	-5.572434380229143
XP_021763253_1_15481_	18.334181200846928	1.0382892466093052	1.0017573391992174	1.0364678210785963	0.29998394423420105	0.7043331343487018
XP_021763254_1_15482_	57525.304085090684	0.938300135770403	1.2028977663630447	0.7800331516179873	0.43537136204792015	0.8217637203711686
XP_021763255_1_15483_	820.6206118722888	1.23862866763191	1.6235235195920643	0.762926223540719
XP_021762940_1_15484_	0.35318792065434623	0.8663052692066373	1.4592803150610372	0.593652405412186	0.5527446223820801	0.8897000787664026
XP_021763040_1_15485_	0.08833611151246874	-0.8013667597087831	2.0684579569426274	-0.38742230994787896	0.6984435899770753
XP_021762941_1_15486_	0.3999694080013998	1.112917437545761	1.5689662326905542	0.7093316697053865	0.4781186798578546	0.850676615344787
XP_021763257_1_15487_	250723.4410550582	-0.13893973125293024	0.7540559521731258	-0.18425652745332444	0.8538122160289752	0.9758490695560404
XP_021763258_1_15488_	0.0
XP_021763260_1_15489_	1.364864544387636	-3.4625969896172624	2.679076417941741	-1.2924592096098095
XP_021763259_1_15490_	32.80275868751553	0.8489666123795732	0.4461311109972292	1.9029531710574783	0.0570466559868467	0.24731054872050642
XP_021763261_1_15491_	306421.33514671674	-0.027537931590948167	0.7807125775671555	-0.035272816632161155	0.9718621990228966	0.9954709523041648
XP_021763041_1_15492_	0.33381876596236515	-0.18820569684835867	1.4692635454293286	-0.12809526067249133	0.8980735865873505	0.9863892342632237
XP_021763262_1_15493_	9.39741345823545	-0.4852726872182984	0.43387571315326234	-1.1184601315697074	0.2633705249122811	0.6624218321609828
XP_021763263_1_15494_	44989.62904686028	5.301014140592462	1.269379240663972	4.176068089643304	2.9659107497363704e-05	0.00041724526458807764
XP_021763266_1_15495_	50.396053536418684	-0.4592180628272939	0.37283779515929916	-1.2316832380984544	0.2180674336255679	0.5977629689563669
XP_021763267_1_15496_	6.512738633367465	-1.0370453593740157	1.325797545792626	-0.7822049170818307	0.4340941552397173	0.8205241028427825
XP_021763264_1_15497_	116211.13666681727	-3.2670503886796074	1.402155792245438	-2.3300195361655875
XP_021763268_1_15498_	6.242551432664401	-1.336748755268979	0.5195978042628161	-2.572660516080323	0.01009201456367249	0.06317408323046594
XP_021763269_1_15499_	6.242551432664401	-1.336748755268979	0.5195978042628161	-2.572660516080323	0.01009201456367249	0.06317408323046594
XP_021762942_1_15500_	28.748794933294118	0.3506169638161128	0.3250062022478578	1.0788008394643607	0.280676520562829	0.682236899333392
XP_021763271_1_15501_	1411.0728582596143	-7.91686939279645	1.4180890459702615	-5.582773109554414
XP_021763272_1_15502_	24647.583763262843	-5.244968412286063	1.477683706330636	-3.549452693980295	0.0003860328185031052	0.003992285992375643
XP_021763273_1_15503_	63651.46401004319	4.2226990080227385	0.9671912716454314	4.36593994571403	1.2657725585404716e-05	0.00019444421005664268
XP_021763274_1_15504_	44650.95723741697	-3.876308963404343	1.1712789403089796	-3.3094669681175906	0.0009347379487041797	0.008462904811668575
XP_021763276_1_15505_	1296.2032464118747	6.460231292589129	1.1869846207265873	5.44255686197066
XP_021763275_1_15506_	312320.9629186749	-0.5149901137759935	0.5935412609524908	-0.8676568044310152	0.38558223943232683	0.7857320091914896
XP_021762943_1_15507_	0.4054889158123826	-0.20581181702031617	1.3020801592284539	-0.15806386078585954	0.87440647748351	0.9804748560813737
XP_021763277_1_15508_	0.0
XP_021762944_1_15509_	0.0
XP_021763278_1_15510_	382025.4478676931	-0.9652338405008098	1.3456325448551398	-0.7173086324281189	0.47318368192527693	0.8466118168605664
XP_021763279_1_15511_	120943.74025561342	-0.2683131080753432	1.4375803357308425	-0.18664216628904928	0.8519412037082533	0.9758490695560404
XP_021763280_1_15512_	542074.8697912614	0.037142379075874164	0.23063581472490077	0.16104341435512556	0.8720592071670284	0.9796179126093012
XP_021762945_1_15513_	0.3826619842947086	-0.19222980866279832	2.328201226171001	-0.08256580509535368	0.9341967919853519	0.989381769604931
XP_021763281_1_15514_	1.3417325250750285	-2.6234442209352253	1.5111111563033603	-1.7361027413449661	0.0825456697550755	0.3242604611053768
XP_021762947_1_15515_	0.0
XP_021763282_1_15516_	12292.855925966449	-0.08579754833188609	1.5394170636028706	-0.05573379064090952
XP_021763283_1_15517_	19.297654135494284	0.40268691892795117	0.3373439599497918	1.1936983219971822	0.23259599712585532	0.6201867080128107
XP_021763284_1_15518_	166814.75755445205	0.5879431861988224	0.9799707489844952	0.5999599343226157	0.5485329375599615	0.886636035295562
XP_021763285_1_15519_	7.9767841599938984	-1.0756627118024673	0.5799399633201696	-1.8547828738069259	0.06362723863997467	0.26886153274334307
XP_021763286_1_15520_	17122.86091253863	2.873891480342923	1.251481251520207	2.296391957012486	0.02165348043732766	0.11684299376699768
XP_021763042_1_15521_	0.0
XP_021762948_1_15522_	4.548430279392524	-0.49782529155317085	0.9022876071648233	-0.5517368160662677	0.5811286821748411	0.9023203635029696
XP_021763288_1_15523_	21149.547667016082	-7.777843989050018	1.4680741230162462	-5.297991339204298	1.1708351864877197e-07	2.4460636230507056e-06
XP_021763287_1_15524_	368358.74439565884	-0.606601928088469	0.9065005495248142	-0.6691688476156451	0.5033877759483052	0.8653776702226638
XP_021763289_1_15525_	42.447317945029916	-1.4767164612228265	0.44792911184363254	-3.296763756088113	0.0009780573192313322	0.008771218038866588
XP_021763290_1_15526_	16244.737510289755	-3.479401426179694	1.1563978435598425	-3.0088273214594925	0.002622581283471904	0.020382542877820865
XP_021763291_1_15527_	14.51301964585451	-0.28099847291913965	1.3466312755849519	-0.20866771625891362	0.8347076440191792	0.9725736662364916
XP_021763292_1_15528_	8.393010316149041	0.02052119938531557	0.6165840295886647	0.033282080625743206	0.9734496434323588	0.9957737893747238
XP_021763293_1_15529_	4490.142240899591	6.761583455864453	1.3272854633617417	5.094294816383169
XP_021763294_1_15530_	20.341932426382247	0.820559663386602	1.27069169089261	0.6457582663582161	0.5184359194600168	0.8728575658966701
XP_021763295_1_15531_	51.9103166511762	-0.2750646366195245	0.47934992100523255	-0.5738284801271969	0.566083874239218	0.8968328203972854
XP_021762949_1_15532_	16.977248437443237	-0.31804975968545135	0.5331476941885179	-0.596550942923127	0.5508072323496446	0.8886896858485732
XP_021762950_1_15533_	90.562205693714	-0.5476048657273026	0.3931771981863043	-1.3927686250712428	0.16368976895036347	0.5075228748633512
XP_021763296_1_15534_	8367.394220404602	-0.640840658094432	1.602178344908145	-0.39998085115248033
XP_021762951_1_15535_	6.496738579378792	4.158325516792356	0.8172892725110359	5.087948241405806	3.6195811866625684e-07	7.128382773437452e-06
XP_021763043_1_15536_	0.1896364717846348	-0.16148932954787268	1.6936542252314	-0.0953496452475763	0.9240371110404733
XP_021763297_1_15537_	158648.37771344194	-7.355312812228973	1.274689349916763	-5.770278705717023
XP_021763298_1_15538_	96334.15933740439	-1.59922570462729	1.4302029673256607	-1.1181809443576287
XP_021763299_1_15539_	3899.9015200247745	-6.974028308794186	1.2323753029825446	-5.659013363799102
XP_021763300_1_15540_	3899.9015200247745	-6.974028308794186	1.2323753029825446	-5.659013363799102
XP_021763304_1_15541_	61.983063232447876	-0.17367474529234397	0.30635958305625266	-0.5668983602855161	0.5707832382744475	0.8982645331762568
XP_021763302_1_15542_	356986.6893417079	-4.204120662364581	1.2878368878000026	-3.2644822509676925	0.0010966433368626224	0.00965634677020227
XP_021763301_1_15543_	188729.26169304326	-1.4739198545336176	0.9048444408012241	-1.6289207161713755	0.10332980397160305	0.37831052768219564
XP_021763303_1_15544_	0.0
XP_021763305_1_15545_	4.265660538502839	-2.977197450569108	1.0621785547888	-2.8029161736946233	0.005064283028498108	0.035575252052764246
XP_021762952_1_15546_	0.4344575796209999	0.9656220277473847	1.839970291161266	0.5248030538242814	0.5997201084040871	0.9100667520536313
XP_021762953_1_15547_	0.0
XP_021762954_1_15548_	19798.218339357343	-0.9869913909340772	1.0694782493806854	-0.9228718690685156	0.35607398204329455	0.7610479837620503
XP_021763306_1_15549_	6217.725430683109	10.847677828962562	1.301377913381095	8.335532451737508
XP_021762956_1_15550_	0.0
XP_021762957_1_15551_	0.0
XP_021762958_1_15552_	19798.218339357343	-0.9869913909340772	1.0694782493806854	-0.9228718690685156	0.35607398204329455	0.7610479837620503
XP_021763307_1_15553_	314865.3093023337	-0.4105474664814448	0.7626562387367686	-0.5383126048525587	0.5903612506572182	0.9059152937858855
XP_021763310_1_15554_	35366.42109774041	2.3866997762860174	1.5045415171280374	1.5863302867453595	0.1126644053616887	0.40030680954184794
XP_021763309_1_15555_	88231.30958150083	-0.1363144632957539	1.154312678392881	-0.11809145463561996	0.9059951942871496	0.9868380942943801
XP_021763311_1_15556_	196345.0998971374	3.067018802573253	1.3200380425472018	2.3234321312854003	0.020155949668361286	0.10999271636854395
XP_021763312_1_15557_	215844.79066375672	0.4503200265140878	0.760758751627133	0.5919353875994593	0.5538938559091973	0.8904358998422517
XP_021763313_1_15558_	203362.11197979757	0.8629947955557455	0.9740639639850228	0.8859734344602189	0.37563184262515215	0.7764704273011681
XP_021763314_1_15559_	10746.782269777934	-8.049635168527585	1.2476746151312064	-6.451710302434164
XP_021763315_1_15560_	198993.63567595393	-0.12573597909680562	1.0256328602267681	-0.12259355562087325	0.9024289578186765	0.9864504639717296
XP_021763317_1_15561_	412959.19993026013	0.49355122538663077	0.587027549241599	0.840763310042717	0.40048054524638244	0.7974044249044311
XP_021763318_1_15562_	7995.205259330192	-4.1385529039701545	1.165015646063685	-3.552358217637124
XP_021763320_1_15563_	369655.7687285535	-0.14864286795753145	0.7840302655859759	-0.18958817596975971	0.8496318533753484	0.9757056071273802
XP_021763319_1_15564_	10328.11006150402	-9.061144299334236	1.2800034957463802	-7.078999650739713
XP_021763321_1_15565_	546527.49125242	-0.0009772216540888234	0.7903358940625391	-0.001236463712998838	0.9990134449447865	0.9999314430676914
XP_021763044_1_15566_	38.55277029962698	-0.881519550090802	0.3815536612075483	-2.310342265622487	0.020869212715492712	0.11323229184238422
XP_021763322_1_15567_	246711.72905232082	-0.031092154388368907	1.3390953027905392	-0.02321877638102083	0.9814757612583948	0.9970152449340935
XP_021763323_1_15568_	409015.7217474159	-1.8086595146597333	0.9290828025385419	-1.9467150933349702	0.05156890108535838	0.22939975443129662
XP_021763325_1_15569_	15.608603454061832	-0.9420877590131346	0.5069619399490197	-1.8583007614099618	0.06312631577634167	0.26727510182294034
XP_021763326_1_15570_	20153.072292839624	-4.827791666558391	1.5144686014937907	-3.187779305425359
XP_021763327_1_15571_	27621.798078113094	-4.543497459841706	1.5410273326657487	-2.9483561800179947
XP_021763328_1_15572_	89226.4103838577	-1.4707662408819882	1.4891411311435632	-0.9876607462669006	0.3233188250381728	0.7283047929511542
XP_021763046_1_15573_	4.512046638351646	2.085056133599505	0.7558113440507741	2.7586991780576327	0.00580319283501687	0.03991030164450252
XP_021762959_1_15574_	1.2717762918918967	-0.46575861263044427	0.9743386135955476	-0.47802540731879767	0.6326321215761016	0.9236337908249229
XP_021762960_1_15575_	3.0439892001646003	-1.1829765432577073	0.8274512446773785	-1.4296631383024234	0.15281372473493895	0.48716951401428904
XP_021762961_1_15576_	6.687416176037178	-2.0962185117745937	0.7891859429864665	-2.6561782180787543	0.007903183525158052	0.05154797302169387
XP_021762963_1_15577_	6.657688938596299	-1.1523108370174784	0.5212628646786808	-2.210613713539312	0.027062598294834556	0.13969558730505083
XP_021763329_1_15578_	340715.24632779363	0.7398230339663554	0.8812874241111252	0.8394798492813488	0.4012000922994692	0.7978613517472257
XP_021763330_1_15579_	421055.69990180986	0.772109823714023	1.0835729637703657	0.7125591441737477	0.47611860085754687	0.8488898734819404
XP_021763331_1_15580_	3905.6879490242804	-17.59037648618574	3.510999099651061	-5.010077185133414
XP_021763333_1_15581_	295462.90729806566	0.3442271498642808	0.593747060417434	0.579753859534516	0.5620806169009572	0.8941358687806924
XP_021763334_1_15582_	52785.39968668965	-3.863240197376461	1.4270197564573286	-2.7072086282583863	0.006785160253678154	0.04539567402013225
XP_021762964_1_15583_	2.2160609406175635	0.6122418854183991	0.7844705889278164	0.7804523127567946	0.435124686300823	0.8217126253857955
XP_021762965_1_15584_	1.5638611826271418	1.9687671005659773	1.5742764000212657	1.250585412154678	0.21108577558157082	0.5893191681887373
XP_021762966_1_15585_	0.24320966677613237	0.7540936042716695	1.9842774867290756	0.38003434968903116	0.7039199172774127	0.9430910720611172
XP_021763335_1_15586_	3276.674949506116	-3.2880371580681858	1.0008772299499682	-3.2851553214299294	0.0010192616653081112	0.009070087407310409
XP_021763336_1_15587_	3276.674949506116	-3.2880371580681858	1.0008772299499682	-3.2851553214299294	0.0010192616653081112	0.009070087407310409
XP_021763337_1_15588_	3276.674949506116	-3.2880371580681858	1.0008772299499682	-3.2851553214299294	0.0010192616653081112	0.009070087407310409
XP_021763338_1_15589_	3276.674949506116	-3.2880371580681858	1.0008772299499682	-3.2851553214299294	0.0010192616653081112	0.009070087407310409
XP_021763339_1_15590_	3276.674949506116	-3.2880371580681858	1.0008772299499682	-3.2851553214299294	0.0010192616653081112	0.009070087407310409
XP_021763047_1_15591_	3.202013449498196	-0.11614564139973205	0.7663617688195147	-0.15155458704397534	0.8795382538315953	0.9816095723111344
XP_021762967_1_15592_	0.0740694520114245	-0.8173095660289988	2.521997094369795	-0.3240723662424484	0.7458832474549898
XP_021762968_1_15593_	0.46078618036577934	-0.5327097006777941	1.510546006210805	-0.35266036154310393	0.7243430792574054	0.9498561303158185
XP_021763048_1_15594_	2.7151121568187397	0.4118220738103242	0.6257734916766199	0.6581008612348523	0.5104733225019483	0.8697033873320122
XP_021763340_1_15595_	47853.9602494335	0.5817701617635916	1.3864040487459963	0.41962526169034436	0.6747592310674864	0.9353053674511547
XP_021763342_1_15596_	760.9561178251927	7.881749362200213	1.6373863856015494	4.813616035597233
XP_021763343_1_15597_	25134.78690151063	-9.968703583613477	1.1502236233247858	-8.666752604852944	4.446196173157838e-18	4.3944098511410115e-16
XP_021763049_1_15598_	0.1267954222463875	0.4169065416598976	2.1448724698896924	0.1943735804867403	0.845883375118555
XP_021763345_1_15599_	81152.70748541321	-0.33295889725618855	1.4496932465935621	-0.22967541446341394	0.8183440006452385	0.9698099245927353
XP_021763344_1_15600_	240974.80764484656	-7.179950081787133	1.300707867907381	-5.5200327905592355
XP_021763346_1_15601_	55.29522714832433	0.2006181648527904	0.21529133620341678	0.9318450449080659	0.35141661168339666	0.7563409564716238
XP_021763347_1_15602_	562489.9471095455	0.07911038794079561	0.8916785638962327	0.08872074662770735	0.9293038441288666	0.9890219299843689
XP_021763348_1_15603_	47757.250311336305	0.6458986393506538	1.4246526137971216	0.45337272616174307	0.6502803723043992	0.9288880631747799
XP_021763050_1_15604_	3.355447646891724	2.720423149737979	0.7220386025668372	3.767697655037989	0.00016476007817248104	0.001903050382318695
XP_021763349_1_15605_	165794.66747167075	0.1870965717314546	1.236694447518738	0.15128762978344318	0.8797488269694655	0.9816095723111344
XP_021763350_1_15606_	322423.01481264	0.3940105483644621	0.7515693325323315	0.524250433472167	0.6001043669901964	0.9103071656238297
XP_021763351_1_15607_	29712.12388876942	-4.056788463485961	1.490220692733304	-2.722273609048576
XP_021763353_1_15608_	0.45064162029316135	2.220933458493487	3.039141016108973	0.730776705233954	0.46491555440065135	0.8420647076412466
XP_021763354_1_15609_	59127.71912437033	0.3297028089460666	1.3429119590557483	0.24551334636850872	0.8060589754453434	0.9669529776406853
XP_021763355_1_15610_	70209.19844862702	1.5815485412705352	1.2204238455663032	1.2959010486530296	0.19500957792358775	0.5648708728266985
XP_021762969_1_15611_	0.5012537300373573	-0.06619854386777653	1.4358209042748007	-0.04610501467884105	0.9632265491249272	0.9936196764650358
XP_021763356_1_15612_	553396.5835214049	0.3739830844035006	0.6275220322441519	0.5959680540076938	0.5511965682905025	0.8887165194840572
XP_021763357_1_15613_	11.750359475801114	1.1573497986606232	2.800699079358038	0.41323604066949776	0.6794336850127403	0.9362571123531429
XP_021763358_1_15614_	58.09304396616127	-1.1186352240791342	0.9471820496818026	-1.1810139607849723	0.2375971773302301	0.6275072857698827
XP_021762971_1_15615_	3.2391953143308183	0.8059288907080815	0.5859143611636629	1.3755062926047006	0.1689745362045424	0.5176538866048973
XP_021762972_1_15616_	44.498713382875344	0.40651407685647256	0.2877865810106905	1.41255396769654	0.15778691199865336	0.496712302565261
XP_021763359_1_15617_	68180.10465767789	-1.6174813748979169	1.3503057501792772	-1.1978630578172147	0.23097033357095964	0.6178918604830964
XP_021763360_1_15618_	205314.69083380682	0.43089603512745184	1.163106806728518	0.3704698765708692	0.7110324173899684	0.9454456240556978
XP_021763362_1_15619_	355917.6912812662	-1.5488303243152226	1.40041074640938	-1.1059828898674098	0.2687339252297297	0.6695572900332569
XP_021763363_1_15620_	0.5301485341532228	-1.6316776947128935	1.9956528593960654	-0.8176159931976746	0.4135764923842108	0.8066635266750279
XP_021763364_1_15621_	1.7930146051165918	-3.244953864118472	2.2372785273933813	-1.4504022741858242	0.14694637329753163	0.47536616112760116
XP_021763365_1_15622_	36.75336636592235	0.4382841781168237	0.24351987766567576	1.799788100741971	0.07189410356727888	0.2934877837814035
XP_021763051_1_15623_	0.059643161693488544	-0.5128280337847577	2.452845774308076	-0.20907471605279446	0.8343899121884872
XP_021763370_1_15624_	54767.91434392909	-0.38455988652748896	1.4547666243302282	-0.26434472725447605	0.7915142982343956	0.9631330985127197
XP_021763367_1_15625_	7603.98084082285	3.935952916671984	1.4756202879824167	2.6673209556189597	0.0076458616026437885	0.05013058527773128
XP_021763366_1_15626_	1040.543922048629	-5.15241265118423	1.761842146155821	-2.9244462464621614
XP_021763368_1_15627_	4.170604662150062	1.5429367849691547	0.7051059223402756	2.1882340455290517	0.0286525583517256	0.14629529913302255
XP_021762973_1_15628_	353.3190846223284	0.6330907319526128	0.6291458039633009	1.0062702921396929	0.31428556699403665	0.71924864017124
XP_021763371_1_15629_	116213.90835101853	-0.11555249878061043	0.9938595968044754	-0.1162664214866392	0.9074413968652247	0.9868380942943801
XP_021763373_1_15630_	8907.948112227034	0.07069824221014356	0.24889722317204915	0.28404592590120503	0.7763751856654406	0.9610229966820681
XP_021763374_1_15631_	11975.547629407756	-4.856933480225643	1.5959344520119416	-3.043316393165564
XP_021763375_1_15632_	2277.142567307563	3.8330684738391727	1.2755508871989303	3.0050298363685592
XP_021763376_1_15633_	263206.6304421246	-2.0230339398694195	1.3390238655374005	-1.5108273959385332	0.13083243280202275	0.43973488815690115
XP_021763377_1_15634_	24.627614427934063	-0.31144177338632767	0.3384540000397084	-0.9201893709330912	0.3574738077879642	0.7625857412093422
XP_021763378_1_15635_	251350.91563130685	-11.324585207613229	1.582080653163222	-7.158032800016094	8.184297584201018e-13	3.5251234427886245e-11
XP_021763379_1_15636_	3822.2216268576785	5.3993777711174324	1.490826666473439	3.6217340972909335
XP_021763380_1_15637_	3822.2216268576785	5.3993777711174324	1.490826666473439	3.6217340972909335
XP_021763381_1_15638_	2565.4548603746844	6.674834186530836	1.1426279820903025	5.841651255835707
XP_021763382_1_15639_	250011.3378865513	-3.2846560094054	1.0522534686590037	-3.1215444826153718	0.001799050667374838	0.014804488662623804
XP_021763383_1_15640_	608808.2944464599	-1.3849390430339834	1.1895368440909042	-1.1642674625117762	0.2443156381858761	0.6364967008404349
XP_021763385_1_15641_	15.137249970955482	0.5937381941478185	0.3881958278309273	1.5294811318951422	0.12614521304327356	0.4302613327902448
XP_021763386_1_15642_	15.137249970955482	0.5937381941478185	0.3881958278309273	1.5294811318951422	0.12614521304327356	0.4302613327902448
XP_021763387_1_15643_	15.137249970955482	0.5937381941478185	0.3881958278309273	1.5294811318951422	0.12614521304327356	0.4302613327902448
XP_021762974_1_15644_	0.0513013855067565	-0.5128280348176433	2.4322017203742066	-0.21084930189866904	0.8330048658883906
XP_021762976_1_15645_	0.0
XP_021762977_1_15646_	0.0
XP_021762978_1_15647_	0.0
XP_021762980_1_15648_	0.052867612377697694	0.09630818971255495	2.4433635569112613	0.03941623400256546	0.9685585371048863
XP_021762981_1_15649_	0.0
XP_021762982_1_15650_	0.0
XP_021763388_1_15651_	394104.70969985734	0.1426074331635513	0.7777111347552819	0.18336812576101896	0.8545091837697901	0.9758490695560404
XP_021763053_1_15652_	0.23857264677395418	-1.2272127550791179	2.690327988223392	-0.456157301433544	0.6482768673212385	0.9281097164883091
XP_021763389_1_15653_	63.87004843537206	0.28982111840666663	0.3338720401291102	0.8680604650050696	0.3853612325810374	0.7856242060534593
XP_021763390_1_15654_	14.682686315917298	-0.9377072177468139	1.1352381188796676	-0.826000468229704	0.40880382619743527	0.803498610638045
XP_021763394_1_15655_	17019.642588008493	-5.746162262171469	1.8020796356997502	-3.1886283759819674	0.001429495206254606	0.012149568395058602
XP_021763391_1_15656_	1.2253976212419433	-2.1381195589187527	2.0310181291541083	-1.052732877283203	0.29246343597621904	0.695893503486132
XP_021763392_1_15657_	1.2253976212419433	-2.1381195589187527	2.0310181291541083	-1.052732877283203	0.29246343597621904	0.695893503486132
XP_021763393_1_15658_	1.2253976212419433	-2.1381195589187527	2.0310181291541083	-1.052732877283203	0.29246343597621904	0.695893503486132
XP_021763395_1_15659_	56.188749588589815	-0.11014377513986834	0.7815992363139436	-0.14092103730718986	0.8879323226235631	0.9833619803445064
XP_021763398_1_15660_	0.0
XP_021763396_1_15661_	0.5584864108424876	0.910799129441439	1.5196357323219634	0.599353588540434	0.5489371194270711	0.8869759030207376
XP_021763399_1_15662_	138186.56229995852	-0.5528038366845439	1.1385699585509397	-0.48552469923595953	0.6273041966003704	0.9206934545733864
XP_021763400_1_15663_	410.85132519311827	5.501910642864043	1.13260104732617	4.85776580893412
XP_021763401_1_15664_	63231.12850970775	0.22705582515041295	1.4238073569166352	0.15947088912514112	0.8732978919075965	0.9799690371673344
XP_021763402_1_15665_	18411.124728705647	2.9604183158580737	1.0752488953828345	2.7532400438356537
XP_021763404_1_15666_	120820.73965982367	-1.3748368108928084	1.154897217359517	-1.190440837701685	0.23387317020151477	0.6218031022496646
XP_021763403_1_15667_	2666.9589375565897	-3.3836820526029094	1.0678139203743533	-3.1687937271099265
XP_021763406_1_15668_	40.85106806748879	-1.795032938072394	0.4154686123321498	-4.32050192190533	1.55674700330779e-05	0.0002338304261174374
XP_021763405_1_15669_	238278.98815770712	0.44591498826322623	0.9874992306773215	0.4515598335781741	0.651586111551631	0.9292834792931856
XP_021763407_1_15670_	3.773054828871645	-2.0466634279027667	0.8841571902284661	-2.3148185079781	0.020622866612913238	0.11213209316553957
XP_021763409_1_15671_	58575.98653749711	-0.898963551931933	1.3146645059043234	-0.6837969290983174	0.49410340602264424	0.860323600643883
XP_021763410_1_15672_	58575.98653749711	-0.898963551931933	1.3146645059043234	-0.6837969290983174	0.49410340602264424	0.860323600643883
XP_021763411_1_15673_	58575.98653749711	-0.898963551931933	1.3146645059043234	-0.6837969290983174	0.49410340602264424	0.860323600643883
XP_021763412_1_15674_	58575.98653749711	-0.898963551931933	1.3146645059043234	-0.6837969290983174	0.49410340602264424	0.860323600643883
XP_021763413_1_15675_	0.6595887438340218	-0.8013661407614361	3.202145766052502	-0.25025910727022693	0.8023869780856907	0.9655509736491992
XP_021763414_1_15676_	0.6595887438340218	-0.8013661407614361	3.202145766052502	-0.25025910727022693	0.8023869780856907	0.9655509736491992
XP_021763415_1_15677_	50223.69357264114	-2.03962474019353	1.4578645992575707	-1.399049501052584	0.16179813948506672	0.5044377029283906
XP_021763416_1_15678_	289509.43560954276	-8.476968549353694	0.9731654404579262	-8.710716797921666	3.0195920990398917e-18	3.0480707164668556e-16
XP_021763418_1_15679_	32242.4580768016	-6.064649689299582	1.3417542211412155	-4.519940830997614	6.1856917095890574e-06	0.00010201242564656393
XP_021763417_1_15680_	125336.83518042178	0.215795129898902	0.7766503431870765	0.2778536464857032	0.7811247079680429	0.9621277833875912
XP_021763420_1_15681_	388561.99439871014	-0.8542310414657834	1.0892123572357304	-0.7842649193162875	0.4328846792760104	0.8200764405029666
XP_021763419_1_15682_	44319.568601486455	-3.6180903592332623	2.8893878596388367	-1.252199612856929
XP_021763054_1_15683_	0.050071291143684596	0.0963075907084542	2.480761557737197	0.038821784547604904	0.9690324763675454
XP_021763422_1_15684_	16.197792733066002	-1.5015006477381185	0.6068930321370405	-2.474077915264431	0.013358056059901693	0.07914137302360115
XP_021763423_1_15685_	35604.768796914235	-0.42940718209896656	1.390767499111536	-0.30875554855379117	0.7575074851499661	0.9581064661298156
XP_021763424_1_15686_	342267.1429616053	0.4730270335629004	1.0561192256753418	0.4478916982695968	0.6542313600482839	0.9303356427731765
XP_021763425_1_15687_	88.26816429723404	-0.1012647355277588	0.21614509119987588	-0.4685035175474619	0.6394245561117293	0.9256204305300044
XP_021763426_1_15688_	88.26816429723404	-0.1012647355277588	0.21614509119987588	-0.4685035175474619	0.6394245561117293	0.9256204305300044
XP_021763427_1_15689_	2.1781154461016516	-0.28583844193235053	0.9681678040093619	-0.29523646701392126	0.7678132462314626	0.9595943529402396
XP_021763428_1_15690_	1.0952996407479862	0.37822560619184675	1.0526973261838692	0.359291884556173	0.7193767447701003	0.9483492889461433
XP_021763429_1_15691_	0.0
XP_021763055_1_15692_	0.0
XP_021762983_1_15693_	0.0
XP_021763430_1_15694_	0.0
XP_021763431_1_15695_	5.811586265251898	-2.080491693584908	1.7418715602132309	-1.194400173414752	0.23232146903815187	0.6198417248078804
XP_021762984_1_15696_	0.27102560018226063	-1.286699949434188	1.7381061415005972	-0.7402884776204249	0.45912497097681115	0.8380723089804196
XP_021762986_1_15697_	4.678462526929866	-3.186922109742628	1.8227334806563644	-1.7484301152986013	0.08038957695196565	0.3184356817934978
XP_021763435_1_15698_	1695.399205687912	7.328706461234579	1.1753784992531295	6.235188465580626
XP_021763436_1_15699_	1695.399205687912	7.328706461234579	1.1753784992531295	6.235188465580626
XP_021763437_1_15700_	1695.399205687912	7.328706461234579	1.1753784992531295	6.235188465580626
XP_021763433_1_15701_	30.351110765811626	1.1054284118392437	0.31939374389014863	3.4610208652660446	0.0005381311016015042	0.00530141273497245
XP_021763434_1_15702_	30.351110765811626	1.1054284118392437	0.31939374389014863	3.4610208652660446	0.0005381311016015042	0.00530141273497245
XP_021762987_1_15703_	1.0817369276076874	-0.16400949580008928	1.2868771871683156	-0.12744766745067634	0.8985860906365087	0.9863892342632237
XP_021762988_1_15704_	0.0513013855067565	-0.5128280348176433	2.4322017203742066	-0.21084930189866904	0.8330048658883906
XP_021763440_1_15705_	87982.16555512481	-10.98638742823092	1.2661424227947413	-8.677054990370511	4.061487564211038e-18	4.032896206532909e-16
XP_021763439_1_15706_	29.116415729055	-1.3461470463017289	0.34522007020430323	-3.8993881366893626	9.643607829039506e-05	0.0011931408838263865
XP_021763438_1_15707_	22.022791734924294	0.3737104242517568	0.3522469305231629	1.0609330894572053	0.2887203102190691	0.6922991288119121
XP_021763441_1_15708_	0.441696090696108	-0.5031118114564316	1.889434394772261	-0.2662764120566743	0.7900263379726192	0.9631330985127197
XP_021763442_1_15709_	0.0
XP_021763446_1_15710_	2.9424463689161238	1.7665058956605295	0.8539865054414822	2.068540760778539	0.03858920185159016	0.18451260752879534
XP_021763444_1_15711_	6905.669010870799	-7.697569774418722	1.236098239902256	-6.227312300863242	4.74504683697913e-10	1.2752650167926624e-08
XP_021763445_1_15712_	6905.669010870799	-7.697569774418722	1.236098239902256	-6.227312300863242	4.74504683697913e-10	1.2752650167926624e-08
XP_021763447_1_15713_	240675.19409232313	-6.911154369768355	1.3091227692409826	-5.279225548704939
XP_021763448_1_15714_	35.60956728229323	8.01140738332476	1.1680930894948467	6.858535039180286	6.957026904453957e-12	2.5569925114402907e-10
XP_021763449_1_15715_	35.60956728229323	8.01140738332476	1.1680930894948467	6.858535039180286	6.957026904453957e-12	2.5569925114402907e-10
XP_021763450_1_15716_	35.60956728229323	8.01140738332476	1.1680930894948467	6.858535039180286	6.957026904453957e-12	2.5569925114402907e-10
XP_021763451_1_15717_	35.60956728229323	8.01140738332476	1.1680930894948467	6.858535039180286	6.957026904453957e-12	2.5569925114402907e-10
XP_021762989_1_15718_	3.1067471005916683	0.5596360715439803	0.7188965494491432	0.7784653744308597	0.4362947117063206	0.8221393492553236
XP_021762990_1_15719_	0.36150704245463094	1.9437096903157278	1.693525200410302	1.147730007114634	0.2510800395987359	0.645201636413522
XP_021762992_1_15720_	0.15359837696962958	0.1283692487899801	1.8118918753749058	0.0708481838980699	0.9435185829387347
XP_021763452_1_15721_	524672.792523504	1.3706497342691737	1.013702156790682	1.352122736532953	0.17633605498739757	0.5311528263578816
XP_021763453_1_15722_	222841.7311496709	0.2338614261701124	0.5835768870616866	0.40073798561078416	0.6886130409192557	0.9401817550275414
XP_021763454_1_15723_	23308.56596627363	1.8348415943721275	1.5111887192110545	1.2141710502775869	0.22468241290255553	0.6092448485102097
XP_021763455_1_15724_	275.5026666720991	-0.34138921895208024	0.19960951791760798	-1.710285273535875	0.08721313362562219	0.3368487683547243
XP_021763457_1_15725_	24593.5439009292	6.094772197950655	1.4122711748632915	4.315582096717815
XP_021763458_1_15726_	60403.383974126635	-0.4923131409598342	1.3120552391828417	-0.3752228764899035	0.7074947180663966	0.9439170164143151
XP_021763459_1_15727_	474583.74703004194	-0.01902985759554847	1.1615240750957523	-0.016383524029822377	0.9869284239061146	0.997893867790384
XP_021763460_1_15728_	591344.4724621192	-0.47788496716743795	0.21722006701012822	-2.200003773800308	0.02780662728004987	0.14274751917985998
XP_021762993_1_15729_	1.912161855914536	-0.02720668818582518	0.916957708184774	-0.02967060306378146	0.976329756952092	0.9963818804069764
XP_021763461_1_15730_	7070.380757351527	-0.046380963218848034	1.5457704582886773	-0.03000507803092343
XP_021762994_1_15731_	192047.26914271523	1.0121916922399956	1.2533646779480876	0.8075795576887311	0.41933265863456226	0.8106895067856532
XP_021763462_1_15732_	344909.0433201703	1.0316068255760156	0.8923828813403455	1.1560136877867466	0.24767555827384524	0.6407109018892017
XP_021763463_1_15733_	5360.905697998317	-14.595038468353131	5.0432460873931335	-2.8939770567288226
XP_021763464_1_15734_	5360.905697998317	-14.595038468353131	5.0432460873931335	-2.8939770567288226
XP_021762995_1_15735_	129899.48675023614	2.8709843461481572	1.3035128745039974	2.202497882685357	0.027630158527073016	0.14207985187545344
XP_021763466_1_15736_	6.948763526955459	0.3336410917436421	0.42055646396598223	0.7933324543327659	0.4275841529477945	0.8166536692417063
XP_021763467_1_15737_	6.948763526955459	0.3336410917436421	0.42055646396598223	0.7933324543327659	0.4275841529477945	0.8166536692417063
XP_021763468_1_15738_	6.948763526955459	0.3336410917436421	0.42055646396598223	0.7933324543327659	0.4275841529477945	0.8166536692417063
XP_021763469_1_15739_	439715.88570507243	0.3508329259490033	1.1466148254733912	0.30597278018288177	0.7596253707647697	0.9589631975254996
XP_021763470_1_15740_	111.61763425521535	0.012870569534290383	0.2042759951979785	0.06300578549044195	0.949761897321666	0.9908922216452033
XP_021763471_1_15741_	230927.86265924387	1.0450404007027998	0.9797793923761909	1.0666078597227238	0.28614894982945194	0.6887429633198663
XP_021763474_1_15742_	200174.79887718466	0.1637852075843449	0.882149844684554	0.18566597111731337	0.8527067153919715	0.9758490695560404
XP_021763475_1_15743_	200174.79887718466	0.1637852075843449	0.882149844684554	0.18566597111731337	0.8527067153919715	0.9758490695560404
XP_021763473_1_15744_	4040.7818049469315	-0.2929441129713802	0.6156761211559086	-0.4758087944378753	0.6342106038987125	0.9243859339244972
XP_021763476_1_15745_	321791.18940396444	0.056231271806436625	0.9852523531396501	0.05707296372066252	0.9544870731336019	0.991384940113385
XP_021763477_1_15746_	5007.01892363777	-5.05330655726489	1.628086253793936	-3.10383221127821
XP_021763479_1_15747_	26834.122768509293	-0.7798031260984754	1.651333379962734	-0.4722263448196471	0.6367652372780956	0.9253020452538285
XP_021763480_1_15748_	29688.9218791156	-1.1952776899966038	1.5504811864151498	-0.7709075740288032	0.4407617174347167	0.8247813735664794
XP_021763478_1_15749_	1.2450353835256787	-1.9589186829731067	2.4467684661272613	-0.8006146515667982	0.4233547659968483	0.8132978408015579
XP_021763481_1_15750_	119285.19337012286	0.011200574482426518	1.459260670079542	0.007675513163673487	0.9938758866826854	0.9990118931760785
XP_021763482_1_15751_	362511.5713598835	-0.26512503444599983	0.9880433730011394	-0.26833339678266743	0.7884427015862947	0.9631317642113997
XP_021763483_1_15752_	426817.3411746489	-0.01488902195603262	0.6560335619113751	-0.022695518675375344	0.9818931504953422	0.9971792686804287
XP_021763484_1_15753_	8.385100902860756	0.2002376928981201	0.458068601851437	0.43713472630255096	0.6620136442790133	0.9326421452089256
XP_021763485_1_15754_	43879.85614160693	3.5571152587552444	1.2385397318843598	2.8720235347987737
XP_021763486_1_15755_	158497.25758566265	-0.4328699830293732	1.1430303607061025	-0.37870383666971846	0.704907803967899	0.943406811553459
XP_021763487_1_15756_	95008.42698821497	0.22525604937801874	1.1646339274956272	0.19341360753794842	0.8466350593668776	0.9752777793417533
XP_021763488_1_15757_	10.627056787364854	1.394816780119973	0.5348672342875767	2.6077813160079195	0.009113115376076201	0.058200972832098054
XP_021763489_1_15758_	0.66651480998995	1.1710219135176991	1.0757367440699734	1.0885766615047665	0.2763406132561558	0.6774027463351436
XP_021763490_1_15759_	192305.15768030143	0.0991249311378996	1.1446367780584443	0.0865994637233632	0.9309898921871611	0.989381769604931
XP_021763491_1_15760_	101515.55644028405	-0.3779195084892728	1.3399209070261402	-0.2820461316093936	0.777908137665144	0.96128478348488
XP_021763492_1_15761_	21716.6587351242	-4.0048937004914515	1.295772569551692	-3.0907381392377014	0.0019965962900581843	0.016206959420366034
XP_021762996_1_15762_	6.308292189748012	-0.2773196577009968	0.5494958464287183	-0.5046801709300477	0.6137834904593925	0.9147481573924574
XP_021762997_1_15763_	1.1345797265395698	2.289438392593697	1.2470145201863367	1.835935633092384	0.0663671768860673	0.27741232469754634
XP_021762999_1_15764_	4.318968355239039	0.5916120368672234	0.6231838154204863	0.9493379356587428	0.34244876529170876	0.7475853279299036
XP_021763494_1_15765_	342345.0845013117	0.7442522966090455	0.944678821799742	0.7878363306495464	0.43079244714597265	0.8186742188680974
XP_021763496_1_15766_	10.570779618591166	-1.487213224248867	0.6551338469449424	-2.270090655801291	0.023202083167044613	0.12371852720323152
XP_021763497_1_15767_	10648.454449308487	2.7959931950670174	1.0766896719547834	2.5968422173036667
XP_021763498_1_15768_	78426.29711902396	1.912458837754202	1.353027967772735	1.4134658582869983	0.15751879319190154	0.4963010115979027
XP_021763495_1_15769_	328365.2718210045	1.1725882908587633	0.8883984424430759	1.3198900795392794	0.1868717202425415	0.5497515181164226
XP_021763499_1_15770_	31.844722876771364	0.5968409677198316	0.38961391498599474	1.5318779560049491	0.12555255422303732	0.4292021270197371
XP_021763502_1_15771_	13.681482641171433	0.4029863936735313	0.4360826300091385	0.9241055844510164	0.35543134605109283	0.7604896726455014
XP_021763500_1_15772_	217348.758124585	-0.31574970258428425	0.8875339043940254	-0.35576072195221237	0.7220197664325452	0.949314836599435
XP_021763503_1_15773_	632092.7825207781	0.39061619810410386	0.9915382003715186	0.3939497217129347	0.6936181599015975	0.9415738890011581
XP_021763000_1_15774_	641.2724459565736	8.589299168270989	1.2361395398824342	6.948486712987026
XP_021763504_1_15775_	196569.8092437576	-7.0939099743870555	1.2713035314042174	-5.580028529104676
XP_021763509_1_15776_	21.77123478326733	0.24367223318011572	0.29888575921711324	0.8152687964069578	0.41491846581472025	0.8075819083802293
XP_021763506_1_15777_	69240.62124947592	1.5701539751363573	1.5188466775588174	1.033780432439701	0.30123882134219415	0.7059507259345875
XP_021763505_1_15778_	8669.063395773932	4.064608423299384	1.0343168107019471	3.9297518721956237
XP_021763507_1_15779_	0.32946753135535095	-0.6265198523524494	2.0797349634400506	-0.3012498531621235	0.7632239770471416	0.9595672980856165
XP_021763001_1_15780_	0.0
XP_021763513_1_15781_	347211.3317396921	2.505245543143193	1.289714830778622	1.9424802160573242	0.05207899269433774	0.23094533945382043
XP_021763514_1_15782_	12147.718594963435	-3.2499267234344185	1.0888370752643646	-2.9847686097989925	0.002837929112261422	0.02181417011447967
XP_021763511_1_15783_	504.17889347551335	-7.292367334176813	2.769860624150283	-2.6327560566026347
XP_021763510_1_15784_	230886.23270041394	0.789248332177302	0.7128806934005537	1.1071254131072936	0.26823970952146214	0.6688696923944889
XP_021763512_1_15785_	36285.931969364996	-10.767165824851997	1.1500348845899786	-9.36246888605541	7.789486280718381e-21	1.0951040811420515e-18
XP_021763056_1_15786_	42.988945157454154	0.3492835547065943	0.9034885161676085	0.38659434896657585	0.6990565421605539	0.9428874633925135
XP_021763515_1_15787_	170753.62386147495	-7.4493634100130555	1.315560908056053	-5.662499823760084
XP_021763516_1_15788_	1.9241241134846507	3.119297627696492	1.8685461572504247	1.6693714605833205	0.09504378600228085	0.3575620591826512
XP_021763002_1_15789_	0.0
XP_021763057_1_15790_	0.23664564198105897	-1.5459480986138592	1.9086920592433831	-0.8099515535401149	0.41796802030100255	0.8101477557707383
XP_021763003_1_15791_	0.2631828335158314	0.7225421827427858	1.681333262046656	0.42974358448321454	0.6673821750937761	0.9339396651582035
XP_021763518_1_15792_	86395.15731808102	1.3079043225591875	1.480778291812114	0.8832546572239586	0.3770986963870774	0.7780514515497784
XP_021763519_1_15793_	322218.29169028706	-0.29634751862670483	0.9096546992658197	-0.3257802316262273	0.7445906363746726	0.9541731390070389
XP_021763520_1_15794_	22.393157308408988	0.14268204680779384	0.28772196595628957	0.49590251593606144	0.6199631909958769	0.9175880934997993
XP_021763521_1_15795_	22.393157308408988	0.14268204680779384	0.28772196595628957	0.49590251593606144	0.6199631909958769	0.9175880934997993
XP_021763522_1_15796_	22.393157308408988	0.14268204680779384	0.28772196595628957	0.49590251593606144	0.6199631909958769	0.9175880934997993
XP_021763523_1_15797_	43.02587030942232	-0.2742963820944437	0.5387873945136993	-0.5090994794746806	0.6106824966579749	0.914119414143095
XP_021763524_1_15798_	207326.3544720478	-8.055580182480615	1.2053417979409065	-6.683233084791398
XP_021763004_1_15799_	3.424118651051084	1.39710478260333	0.9740136199552111	1.4343791031049178	0.15146410767196616	0.48471037653566756
XP_021763526_1_15800_	30.698705888155388	-1.8211305815594347	0.5056143648110248	-3.6018173301703738	0.00031600038533369267	0.0033526735776948043
XP_021763525_1_15801_	0.45966767641463546	1.3083352185495167	2.8162824102623047	0.4645610872624312	0.6422458040062775	0.9266842890378542
XP_021763528_1_15802_	195049.0032460935	0.5553324555592151	0.9908763823854719	0.5604457482600277	0.5751754345184457	0.9000890180234653
XP_021763527_1_15803_	1480.2148655776093	-1.879136092469529	1.2111182462808237	-1.5515711188730708
XP_021763530_1_15804_	31.130150457196404	1.5355864788130777	0.37411880368826295	4.104542363747681	4.0511603226243485e-05	0.0005532905656401154
XP_021763059_1_15805_	1.5592134624461587	1.2083939891085933	1.3738929796411756	0.8795401148524636	0.37910849259856216	0.7802707429923926
XP_021763060_1_15806_	14461.804500159065	-3.8865787927954774	1.0891517945739608	-3.568445474871365
XP_021763061_1_15807_	1.6579041204820508	-2.425640236129831	1.3729091687426855	-1.766788576662533	0.07726364252036254	0.3090690810482114
XP_021763005_1_15808_	0.0740694520114245	-0.8173095660289988	2.521997094369795	-0.3240723662424484	0.7458832474549898
XP_021763064_1_15809_	1.213603487359901	-2.6135848512031226	1.6901307492576718	-1.5463802740415464	0.12201275528569742	0.4217380192843346
XP_021763532_1_15810_	8.360196771646063	-2.814311240277157	0.8788585716052739	-3.202234501891122	0.0013636593868297693	0.011673867073990055
XP_021763531_1_15811_	390546.30324729596	0.41998389210954684	1.3168915320908285	0.3189206414310664	0.7497866914076863	0.9558742123871309
XP_021763533_1_15812_	317977.6232163636	-7.360268834013036	1.2799572001872959	-5.750402304808325
XP_021763534_1_15813_	11967.461312171836	0.92671158316187	1.11785556490166	0.8290083372652841	0.407099689534109	0.8026675572679461
XP_021763535_1_15814_	16137.854608791047	-1.9533167192428709	1.7647377245026379	-1.1068595021922483
XP_021763536_1_15815_	285882.55331956357	0.4407837719388474	0.9070221295277285	0.4859680459707816	0.6269898217600703	0.9206722729579868
XP_021763537_1_15816_	0.0
XP_021763538_1_15817_	157061.54385701683	0.7934812738727635	1.439955359290724	0.5510457451011586	0.581602316225738	0.9026658172047253
XP_021763539_1_15818_	1322.753148766609	12.345376234631189	2.1421444149814106	5.763092417248779
XP_021763541_1_15819_	120190.08619145161	-0.028674189022317612	1.0784594185895735	-0.026588101998143033	0.978788263136248	0.9964967958002413
XP_021763542_1_15820_	1.7639610475072762	-3.799111643177689	1.8398028926749272	-2.064955794071006	0.03892718317726765	0.185545501732712
XP_021763543_1_15821_	1.7639610475072762	-3.799111643177689	1.8398028926749272	-2.064955794071006	0.03892718317726765	0.185545501732712
XP_021763546_1_15822_	366837.85994762566	-0.4098518192899572	0.7696583299317274	-0.5325113798564528	0.5943718622547433	0.9082449030597854
XP_021763545_1_15823_	10.901379359577188	-0.1525480570946565	0.5223136606280089	-0.29206216224794673	0.7702390961400268	0.9598639540676143
XP_021763544_1_15824_	303709.1095643809	-7.567260924210006	1.28307807918082	-5.897740010523223
XP_021763006_1_15825_	0.0
XP_021763007_1_15826_	0.07753185374687552	0.09630809145148017	2.5020356394315897	0.038491894333431385	0.969295494081144
XP_021763547_1_15827_	99879.96375241502	0.7615464706304725	1.3707642989640094	0.5555633971544423
XP_021763549_1_15828_	226780.67726790282	0.7440037916398121	1.1431206093596937	0.6508532744034399	0.5151412064020124	0.8719408484964314
XP_021763550_1_15829_	48.34720070957645	0.07094064874229082	0.2372999053876355	0.2989493342882183	0.7649787039930986	0.9595672980856165
XP_021763552_1_15830_	10.553279742859765	0.03926532094365583	0.3505954392051806	0.11199609736131338	0.9108265009583184	0.987694104730027
XP_021763551_1_15831_	6.916297656767031	0.6357010000334269	0.48180866247577975	1.3194055016920399	0.1870335834536726	0.5500349732799134
XP_021763008_1_15832_	7.291971918921949	0.18278657825067096	0.5182992055410376	0.3526661362713557	0.7243387494885298	0.9498561303158185
XP_021763553_1_15833_	0.0
XP_021763554_1_15834_	184015.96389345286	-1.1604917172166709	1.269222349304251	-0.9143328730799747	0.3605419622445485	0.7653102905460348
XP_021763556_1_15835_	63.70926884405284	-0.15149825968756783	0.4310722987057385	-0.35144512914058673	0.725254430737714	0.9499287937480957
XP_021763557_1_15836_	55362.483617698526	-0.730322160908853	0.27687616698590983	-2.637721292010009	0.008346514836534409	0.054067037561845
XP_021763558_1_15837_	562886.3244509526	0.5813413692015308	0.9857513312625928	0.58974444240103	0.5553619949831965	0.8910810298803798
XP_021763560_1_15838_	22754.113088049075	0.6829457860407282	0.9503203669402546	0.7186479526263422
XP_021763559_1_15839_	23678.187320903882	1.2854074563946076	0.8542350195027171	1.5047468519177458
XP_021763562_1_15840_	184646.47085305516	0.04369934743862818	0.5902831706729994	0.07403115929733395	0.9409855917462582	0.9899265098589131
XP_021763561_1_15841_	101443.93211980538	-0.26082546448775445	0.7570437805130802	-0.3445315465255948	0.7304465758431931	0.9514919403718154
XP_021763563_1_15842_	41950.31540332469	4.433840256607168	1.3481254830035434	3.288892846034507	0.0010058230877727783	0.008976755058232729
XP_021763564_1_15843_	263969.66017879813	-7.7124294213565765	1.265044533254642	-6.096567526768747
XP_021763010_1_15844_	0.0
XP_021763565_1_15845_	16667.336506226526	-3.5766693258319227	1.347537573193974	-2.654226046813963
XP_021763569_1_15846_	37180.2689371413	-2.042774450604047	1.5117689735598305	-1.3512477675698253	0.17661607766139353	0.5315077129085158
XP_021763567_1_15847_	7625.828437688442	-3.551051934431738	1.1133741284904466	-3.1894507367854725	0.001425434318972547	0.012122310065800073
XP_021763568_1_15848_	7625.828437688442	-3.551051934431738	1.1133741284904466	-3.1894507367854725	0.001425434318972547	0.012122310065800073
XP_021763570_1_15849_	32.28021464171011	-0.7317995878439223	0.29080244251005355	-2.516483635857435	0.011853240444106811	0.07190605759585046
XP_021763571_1_15850_	32.28021464171011	-0.7317995878439223	0.29080244251005355	-2.516483635857435	0.011853240444106811	0.07190605759585046
XP_021763572_1_15851_	271194.5884030883	-2.0920441808140606	1.5507302491335653	-1.349070337657334	0.1773143747197824	0.5324806298423187
XP_021763573_1_15852_	58.8593597712509	0.26040349954473313	0.2743693406136322	0.9490983903753086	0.34257057299034555	0.747736281422563
XP_021763574_1_15853_	4952.996473127697	-8.605484210115124	1.2359417261308832	-6.962694136927151
XP_021763575_1_15854_	565311.3818066848	-0.19303993849468815	0.7744843408767764	-0.24924963399021333	0.8031676882352163	0.9655509736491992
XP_021763578_1_15855_	0.8011406582989535	3.0507348633082523	3.1144259397356358	0.9795496577347446	0.3273084651991006	0.7318936320085564
XP_021763579_1_15856_	0.6666250681028204	-2.130089776404823	2.9580974330949417	-0.7200877674188688
XP_021763580_1_15857_	1269.0393145748346	3.544216533995753	1.470555452210754	2.410120970730868
XP_021763577_1_15858_	1746.7612684759672	6.726461836353026	1.4970847985883844	4.493039968541175
XP_021763581_1_15859_	6939.366747940573	-3.5532951313105237	1.1772001025889047	-3.018429172318366
XP_021763582_1_15860_	119559.65381345898	1.1308170823821222	1.3755404434002123	0.8220893015597884	0.4110260739108067	0.8052285088508344
XP_021763065_1_15861_	1.8116930693747575	-0.6349966129520153	0.8007883923006647	-0.7929643074966038	0.4277986183302268	0.8167151680021064
XP_021763583_1_15862_	48.90233752532605	0.06035168162134572	0.268316674540061	0.22492706323525535	0.8220360152697902	0.9702175046675863
XP_021763584_1_15863_	36.180047272018236	-0.3087850428688366	0.2913605727113089	-1.0598038025371148	0.28923386653888816	0.6928405919599369
XP_021763011_1_15864_	1.2564774213848786	-0.5330572261487554	0.8960047938544651	-0.5949267568710553	0.5518924309228996	0.8891209741972234
XP_021763585_1_15865_	116.60085720788663	-0.8415038569301407	0.32832095328360056	-2.563052551212769	0.010375634270914784	0.06466441385112333
XP_021763586_1_15866_	17272.108265733874	-2.895252963482388	1.1066783313400577	-2.6161648615425372
XP_021763587_1_15867_	366157.10348099767	-0.3330138158489532	0.16309482643189138	-2.0418416888779745	0.041167237451177195	0.19360145517169863
XP_021763588_1_15868_	53166.87414996689	0.5596893565935518	1.714621089524252	0.326421598342084	0.744105398554505	0.9541731390070389
XP_021763589_1_15869_	42414.149021384634	1.086511051654784	2.0020118336286385	0.542709605110319
XP_021763590_1_15870_	45253.27460977503	-1.4120857313450057	1.5553355077976143	-0.9078978292886444
XP_021763592_1_15871_	1635.7867067353718	4.606713446188954	1.9252773329733341	2.3927531723829625
XP_021763594_1_15872_	914.0808569718666	-19.29077842271183	12.05263367893604	-1.6005446557647927	0.10947780869315621	0.3932081758985499
XP_021763596_1_15873_	914.0808569718666	-19.29077842271183	12.05263367893604	-1.6005446557647927	0.10947780869315621	0.3932081758985499
XP_021763593_1_15874_	9387.007080511385	-4.473520857858835	1.4831611482273386	-3.0162068789393173
XP_021763591_1_15875_	169225.59643285823	0.6423018177080922	1.272478407182231	0.5047644141407489	0.6137243127860257	0.9147455659922716
XP_021763607_1_15876_	32.073168945341514	-0.2696603952066226	0.3211393668465932	-0.8396989688761456	0.4010771922849671	0.7977337177402453
XP_021763616_1_15877_	20.525038752310273	-0.6189436065048901	0.5407819250324277	-1.144534567178397	0.2524020107835596	0.6472711369187931
XP_021763012_1_15878_	3.7619244988294263	1.4090636510762755	0.9859119366594565	1.429198287070724	0.15294724990477038	0.48742129550910845
XP_021763608_1_15879_	85.49919032076568	-0.10378049464404045	0.21061554183739548	-0.49274851104845613	0.6221902959511192	0.9189079578034801
XP_021763609_1_15880_	16.98369851812614	-0.47395359502864587	0.39070710382937535	-1.21306623397261	0.22510449841407476	0.6099097712404755
XP_021763602_1_15881_	456.99749158642885	-1.6333170129481993	1.0499671317288997	-1.5555887071043286
XP_021763598_1_15882_	997.5438660894137	3.5480990324864345	2.7243683399952174	1.3023565794677616
XP_021763601_1_15883_	0.0
XP_021763597_1_15884_	14269.881490288692	-9.486378248737118	2.0356569837438077	-4.660106454325413
XP_021763599_1_15885_	12037.892479952518	8.00277413432026	2.065803295740325	3.8739284378246155
XP_021763615_1_15886_	34.968996760215695	-0.4137728176292937	0.3384703899583686	-1.222478627097003	0.22152668146986454	0.6037416021145492
XP_021763603_1_15887_	309635.092463204	0.5165056929267642	1.0074358338721976	0.5126933900509715	0.6081658141407971	0.9135569275255545
XP_021763604_1_15888_	35026.13344613132	-1.1388471151311814	2.2998875588841687	-0.49517512746741127	0.6204765061275914	0.9177450766674702
XP_021763611_1_15889_	15.374438286019164	0.05605676948243788	0.3139545868749182	0.17855056694798765	0.8582906124611789	0.9768097387870627
XP_021763612_1_15890_	15.374438286019164	0.05605676948243788	0.3139545868749182	0.17855056694798765	0.8582906124611789	0.9768097387870627
XP_021763613_1_15891_	15.374438286019164	0.05605676948243788	0.3139545868749182	0.17855056694798765	0.8582906124611789	0.9768097387870627
XP_021763614_1_15892_	15.374438286019164	0.05605676948243788	0.3139545868749182	0.17855056694798765	0.8582906124611789	0.9768097387870627
XP_021763605_1_15893_	537100.313457292	-0.3914150240173976	0.7695208033330799	-0.5086477484715605	0.6109991537122008	0.914119414143095
XP_021763606_1_15894_	590.1607871171294	0.08474192637023736	0.7355191943348272	0.11521375243901612	0.9082756983970072	0.9870335518843775
XP_021763617_1_15895_	3409.2678262450145	-0.2925698134321264	0.4774453176343351	-0.6127818257423967	0.5400206095134057	0.8818058527829093
XP_021763618_1_15896_	5184.057016007449	-0.41688085215538057	0.28671362390373334	-1.453997359732553	0.14594703819913607	0.47310341170434506
XP_021763619_1_15897_	496746.05003466917	0.008836893778323756	0.6001044397179441	0.014725593069228408	0.9882511012541852	0.997893867790384
XP_021763620_1_15898_	103.27096403460796	-0.8427833756778101	0.34339506049070717	-2.4542676137317856	0.014117187728010603	0.08284937356556642
XP_021763621_1_15899_	188315.12947127354	0.024243032312897667	1.157132978256578	0.020950947530182753	0.9832847852759485	0.9973880258290648
XP_021763667_1_15900_	0.0
XP_021763668_1_15901_	3.909363128794812	-1.067520781563643	1.5354998522349372	-0.695226886547631	0.4869131253219129	0.8557087880053982
XP_021763670_1_15902_	0.0
XP_021763671_1_15903_	0.0
XP_021763682_1_15904_	287539.18419482204	0.20563283306508714	0.7701458347438669	0.26700505772841837	0.7894652669189337	0.9631317642113997
XP_021763673_1_15905_	0.0
XP_021763674_1_15906_	0.052867612377697694	0.09630818971255495	2.4433635569112613	0.03941623400256546	0.9685585371048863
XP_021763675_1_15907_	0.0
XP_021763676_1_15908_	0.0
XP_021763677_1_15909_	0.33002457594586493	-0.5612269625128604	1.5738006485756	-0.35660613243539463	0.7213866859284213	0.9492365254352142
XP_021763679_1_15910_	0.0
XP_021763684_1_15911_	537602.6167292056	0.15720376099570718	0.2944283415118845	0.533928765785483	0.5933908192233439	0.9077908902495642
XP_021763680_1_15912_	0.987657390342931	-2.101788229989978	1.616016877766387	-1.3005979448030338	0.19339611089677078	0.5619951928494878
XP_021763681_1_15913_	0.8005568964376327	-1.6000445265450671	1.0762194218448062	-1.4867270503280305	0.13708691530637998	0.453528146801893
XP_021763685_1_15914_	0.0
XP_021763687_1_15915_	17.51403345002326	0.16977399626401943	0.5618685206646395	0.302159651270714	0.7625303610747444	0.9595672980856165
XP_021763688_1_15916_	137940.47278071378	-1.6203841281042386	1.4693021378647324	-1.1028256791751945	0.2701028742024735	0.6710881178421894
XP_021763689_1_15917_	0.40916035566768777	-1.5661306668149506	2.2678512126883583	-0.6905791076824773	0.4898300805431013	0.8576506132999724
XP_021763690_1_15918_	0.3753046855390492	1.8953159144293548	2.0153892621477776	0.9404217587274123	0.34700126554843436	0.7518007494833232
XP_021763691_1_15919_	0.3753046855390492	1.8953159144293548	2.0153892621477776	0.9404217587274123	0.34700126554843436	0.7518007494833232
XP_021763692_1_15920_	0.3753046855390492	1.8953159144293548	2.0153892621477776	0.9404217587274123	0.34700126554843436	0.7518007494833232
XP_021763693_1_15921_	6.642332423885011	0.5784024834474678	0.7826271785532284	0.7390523857307228	0.4598751879216205	0.8388183289836941
XP_021763704_1_15922_	181681.62236295745	-0.5058797445328027	1.140355256740101	-0.4436159184103257	0.6573202948808459	0.9317049852372233
XP_021763705_1_15923_	60603.68705209955	1.4931645483352993	1.332208939508948	1.1208185923791198	0.26236508842537887	0.6611181878227439
XP_021763706_1_15924_	60603.68705209955	1.4931645483352993	1.332208939508948	1.1208185923791198	0.26236508842537887	0.6611181878227439
XP_021763694_1_15925_	301967.62902415736	0.684205986161826	1.2757515571147027	0.5363160110180522	0.591740166876635	0.9065942896205904
XP_021763707_1_15926_	204.84353314228147	3.3780224737265083	0.6424658626337962	5.257901890503981	1.4570821393645144e-07	3.0159759461928857e-06
XP_021763709_1_15927_	207468.83263503225	-0.23819994219723425	1.2826636902269395	-0.18570724657769797	0.85267434523126	0.9758490695560404
XP_021763710_1_15928_	207468.83263503225	-0.23819994219723425	1.2826636902269395	-0.18570724657769797	0.85267434523126	0.9758490695560404
XP_021763711_1_15929_	207468.83263503225	-0.23819994219723425	1.2826636902269395	-0.18570724657769797	0.85267434523126	0.9758490695560404
XP_021763712_1_15930_	207468.83263503225	-0.23819994219723425	1.2826636902269395	-0.18570724657769797	0.85267434523126	0.9758490695560404
XP_021763713_1_15931_	1372.2702171854162	-0.07474526794348028	0.3233653376606811	-0.23114805218212098	0.8171997855018589	0.9698099245927353
XP_021763714_1_15932_	37604.733410604334	-18.04195835649675	1.5978291582987962	-11.291544069521155	1.4447602976917688e-29	4.923511932885918e-27
XP_021763715_1_15933_	37604.733410604334	-18.04195835649675	1.5978291582987962	-11.291544069521155	1.4447602976917688e-29	4.923511932885918e-27
XP_021763703_1_15934_	0.0
XP_021763716_1_15935_	338077.1079032197	-4.034687361618608	1.3091827343478262	-3.081836672424878	0.0020572768371127123	0.0165851398007811
XP_021763717_1_15936_	340670.1176935496	0.1955169611493106	0.6139933799144885	0.3184349661498638	0.7501550184045788	0.9559172629917072
XP_021763718_1_15937_	5.31016262895129	0.22608281509063213	1.080650584635207	0.20920991327363272	0.8342843739855832	0.9723642313324952
XP_021763721_1_15938_	6382.850928016906	0.030863727006964947	0.47244584114632276	0.06532754512576192	0.9479132113430437	0.9908521539259663
XP_021763720_1_15939_	254262.51491910534	-7.698023907959136	1.3040894813571724	-5.902987500480232
XP_021763722_1_15940_	45705.2877495503	-8.19889963761898	1.1344910576674099	-7.226940734532074	4.939955470527989e-13	2.2150760329847502e-11
XP_021763723_1_15941_	22.28180948571249	-0.1554283745260975	0.5832648680398296	-0.2664799185461719	0.7898696231282403	0.9631317642113997
XP_021763724_1_15942_	3.27605088341071	-0.2821657152952409	0.6888343128865927	-0.4096278452111542	0.6820789674712504	0.9369230543746987
XP_021763725_1_15943_	331991.9421961119	0.575982551716473	0.75814223872399	0.7597288771113644	0.4474166638710785	0.8297723849796739
XP_021763696_1_15944_	543.2653364120806	6.999859932866672	1.278450358495004	5.4752692479252225
XP_021763726_1_15945_	8607.895503231206	-3.544237081922941	1.1220630585921831	-3.158679055319567	0.0015848591875178082	0.013265903383452933
XP_021763727_1_15946_	8607.895503231206	-3.544237081922941	1.1220630585921831	-3.158679055319567	0.0015848591875178082	0.013265903383452933
XP_021763728_1_15947_	8607.895503231206	-3.544237081922941	1.1220630585921831	-3.158679055319567	0.0015848591875178082	0.013265903383452933
XP_021763729_1_15948_	213316.52793751808	-0.1468842817002858	0.768120114814728	-0.191225667532108	0.8483487948796425	0.9754728305758837
XP_021763730_1_15949_	71083.28358556418	-6.922685373425866	1.1900456297334634	-5.817159611750646	5.985598274815736e-09	1.4226921755678192e-07
XP_021763731_1_15950_	202712.30750128662	-1.770092098433841	1.5900085271920257	-1.1132595002869858
XP_021763732_1_15951_	341201.7400105532	-0.9003078772727848	0.6033529764252151	-1.492174419370544	0.13565342656019622	0.4505703442191999
XP_021763733_1_15952_	341201.7400105532	-0.9003078772727848	0.6033529764252151	-1.492174419370544	0.13565342656019622	0.4505703442191999
XP_021763734_1_15953_	341201.7400105532	-0.9003078772727848	0.6033529764252151	-1.492174419370544	0.13565342656019622	0.4505703442191999
XP_021763735_1_15954_	20781.91184311523	-3.4312093629487226	1.2919705745408172	-2.655795287108778
XP_021763736_1_15955_	56907.43353841339	-1.78632646392639	1.3462829921209405	-1.3268580784135162	0.18455563406460995	0.5449242737857839
XP_021763697_1_15956_	32.38021631188184	-1.128158516428147	0.434990177236907	-2.5935264184453577	0.009499724045118762	0.060075600486040534
XP_021763738_1_15957_	677.4564055870347	-3.4555110544994445	1.7465984666382306	-1.9784232727230362
XP_021763737_1_15958_	3.6115847126147482	-0.8169100345500745	1.6226175645402845	-0.5034519854846506	0.614646529912566	0.9153915244071892
XP_021763739_1_15959_	3.17508957140588	-1.290541706043473	1.7037935414677452	-0.7574519298457526	0.4487791546540537	0.8307445867353285
XP_021763742_1_15960_	0.24531399106782908	-0.020698406951173646	2.303085956125596	-0.008987248997859324	0.9928293093108651	0.9987847845745379
XP_021763698_1_15961_	0.9621124340585623	-0.05532893625333046	1.056493538610563	-0.05237034987085275	0.9582335990608821	0.9924991383813285
XP_021763743_1_15962_	7065.468950469956	6.561614352586339	1.1787302989632753	5.566679976206138
XP_021763748_1_15963_	220745.68558781935	0.4468479137913684	0.8833642798813005	0.5058478409964825	0.6129634707356584	0.9143793922957548
XP_021763699_1_15964_	0.36367715437412057	0.2041197469450229	1.3370343854583095	0.15266604147585525	0.8786616417599922	0.9816024903252419
XP_021763744_1_15965_	1310.880915542671	-3.04515753004963	1.1600977121656857	-2.624914693060544
XP_021763745_1_15966_	1310.880915542671	-3.04515753004963	1.1600977121656857	-2.624914693060544
XP_021763746_1_15967_	2.3800574534701817	2.4408433800531144	2.255925093851114	1.0819700471021954
XP_021763747_1_15968_	2.0814276697475744	0.8167486752074518	1.686043377983084	0.4844173559665357	0.6280897034155805	0.9209556198167923
XP_021763750_1_15969_	166803.7939075336	0.4070007911424965	1.0761635049062999	0.37819605411905644	0.7052849565239767	0.9435486307004385
XP_021763749_1_15970_	92462.3326154321	-0.22279151893716392	1.2385174097096974	-0.17988565779578763	0.8572423349517768	0.9764933148033555
XP_021763700_1_15971_	0.0
XP_021763751_1_15972_	196533.78683947492	-8.020050189812915	1.2470552478523567	-6.431190762097203	1.266081445783948e-10	3.7220522724295804e-09
XP_021763702_1_15973_	0.3219488030353067	0.4799140836922886	1.7894844631294422	0.26818566664335103	0.788556407371948	0.9631317642113997
XP_021763752_1_15974_	6.825452881883806	-1.4159256057666771	0.7743303853644778	-1.8285807098996896	0.06746244465138031	0.28035721033335453
XP_021763753_1_15975_	4615.4267306929905	5.4193119609962155	1.3247284081084958	4.0908852922797525
XP_021763755_1_15976_	4615.4267306929905	5.4193119609962155	1.3247284081084958	4.0908852922797525
XP_021763756_1_15977_	4615.4267306929905	5.4193119609962155	1.3247284081084958	4.0908852922797525
XP_021763757_1_15978_	0.0
XP_021763758_1_15979_	0.0460457161314753	-0.5128285495166549	2.458352243255441	-0.20860661889426732	0.8347553431247602
XP_021763764_1_15980_	163108.5877208755	-6.557245093670044	1.2674814359403817	-5.173444681503388
XP_021763759_1_15981_	0.5183315265873804	-1.0064316236452069	1.8075185869551045	-0.5568029180494424	0.5776620899417778	0.9007046012935523
XP_021763760_1_15982_	216880.38591059626	0.4629883403481097	0.5908080207722057	0.78365276717633	0.4332438844547336	0.8200764405029666
XP_021763765_1_15983_	11039.362222557855	9.841698656893996	1.170882337257882	8.405369475418436
XP_021763761_1_15984_	0.0
XP_021763762_1_15985_	0.7470100541172324	2.4307183062387065	1.470739832875309	1.6527180755597213	0.09838825392271332	0.3662273606750258
XP_021763763_1_15986_	0.22153044268147729	-1.4239700934274762	2.1553024047728586	-0.6606822737608111	0.5088160940320738	0.8687270828483583
XP_021763766_1_15987_	74886.11540666703	-6.79977608895749	1.7169152958133225	-3.9604610114072973	7.480520636463472e-05	0.0009517778317564843
XP_021763768_1_15988_	0.0
XP_021763769_1_15989_	0.0
XP_021763786_1_15990_	0.07957679833716234	-0.19223037020788517	2.0766417676544378	-0.09256790131164941	0.9262468452659821
XP_021763787_1_15991_	0.0
XP_021763788_1_15992_	0.0
XP_021763818_1_15993_	113623.33610967931	1.9794601392518272	1.2486134854267046	1.5853265741202218	0.11289215429098305	0.40078632314120116
XP_021763819_1_15994_	132702.49388226427	-0.02166006836347201	1.3479890316581584	-0.0160684307177396	0.9871797989005212	0.997893867790384
XP_021763820_1_15995_	2282.40373646073	-2.800053559663085	1.1645612823104747	-2.404384897725446
XP_021763821_1_15996_	2282.40373646073	-2.800053559663085	1.1645612823104747	-2.404384897725446
XP_021763789_1_15997_	21.821715830576895	0.8654683882577768	0.3698841379848259	2.33983644979467	0.01929218611923193	0.10614938572811182
XP_021763790_1_15998_	0.8423178447915458	1.6950592873034138	1.2042793472262439	1.4075299814844113	0.15927029336138399	0.5000439236886965
XP_021763791_1_15999_	32304.688738033186	-0.10173847060802294	1.5034737088436354	-0.06766893894424858	0.946049175746734	0.9906362282668691
XP_021763792_1_16000_	0.0
XP_021763793_1_16001_	82.36887713266309	0.04323369882598767	0.268899548570759	0.16078010935972634	0.872266591838617	0.9796179126093012
XP_021763795_1_16002_	35.07217545717261	0.8812650438596734	0.34440995138638897	2.5587676555576464	0.01050439219709605	0.0652949217586309
XP_021763796_1_16003_	0.0
XP_021763797_1_16004_	5.085326552694802	1.8359101904789747	0.5944042547203304	3.088655869973168	0.0020106419011861046	0.01629553342974233
XP_021763822_1_16005_	275.971890176856	0.06145834858773462	0.1894287234319804	0.32444049389269597	0.745604566588401	0.9543362076720263
XP_021763798_1_16006_	0.6234446928031414	-0.335284782229356	1.2437980504786343	-0.26956529004072066	0.7874947066003191	0.9631317642113997
XP_021763799_1_16007_	0.6588448325527315	2.7019607018563887	1.4857146273493074	1.818626977293082	0.06896835918248467	0.2846805466851968
XP_021763823_1_16008_	0.0
XP_021763824_1_16009_	0.05796537425886474	-0.5128285661578512	2.4930986509325805	-0.2056992674421528	0.8370258308200802
XP_021763825_1_16010_	46068.51795439228	0.921845637625935	1.2850620222759976	0.7173549771498474	0.47315509259459365	0.8466118168605664
XP_021763826_1_16011_	5471.2497797318765	3.7805109364666296	1.19478047227763	3.1641887561652045
XP_021763827_1_16012_	15.154961784520625	-2.1449636260017124	1.2589576509019393	-1.7037615399255268	0.08842564586415007	0.34005196917225466
XP_021763801_1_16013_	0.0
XP_021763802_1_16014_	0.0
XP_021763803_1_16015_	0.13271665496817428	0.1283686722354293	1.8368257807210977	0.0698861446647567	0.9442842811200947
XP_021763828_1_16016_	44.658711308324904	-0.6835913244877546	0.35947030529122753	-1.9016628478781803	0.057215245853377776	0.2476633515762815
XP_021763770_1_16017_	1.956901798193759	-0.14022219315437337	1.121146034062045	-0.12507040911194392	0.900467809425089	0.9864504639717296
XP_021763804_1_16018_	0.0
XP_021763805_1_16019_	0.0
XP_021763830_1_16020_	222739.19428498694	-4.931867584755616	1.3407679071004779	-3.6783902408741196	0.00023471065599471472	0.0025855196597007646
XP_021763806_1_16021_	0.08990233838340994	-0.1922300329384685	2.0962651863478037	-0.09170119991992964	0.9269354440124675
XP_021763831_1_16022_	355.1440495991224	-0.5242071437422186	0.19463993513456032	-2.6932147474248733	0.007076667198285281	0.04696975215215898
XP_021763808_1_16023_	2411.9326170707322	8.468599471880173	1.2292793317385018	6.889076594091517
XP_021763832_1_16024_	175615.68421449987	0.26833020591830825	1.3288978388327584	0.20191936360886625	0.839979763890542	0.9742382248653217
XP_021763833_1_16025_	151443.20922002895	0.5800037328092337	1.440915560021112	0.40252444272358023	0.6872981034512466	0.9391667341852892
XP_021763809_1_16026_	5.311578103796073	0.4359895257440549	1.010766368777951	0.4313455010094769	0.6662171705352082	0.9338132680878812
XP_021763835_1_16027_	45512.88828094297	0.20716929117808427	1.3944894497324822	0.14856282434967685	0.8818986092737888	0.9822388056239958
XP_021763836_1_16028_	45512.88828094297	0.20716929117808427	1.3944894497324822	0.14856282434967685	0.8818986092737888	0.9822388056239958
XP_021763772_1_16029_	56.11214508610984	-0.9516386307403716	0.4419595072848926	-2.1532258386896372	0.03130093392377307	0.15668122012748356
XP_021763810_1_16030_	0.18881566689258295	-0.16016957309139657	1.9133798789215046	-0.08371028401410686	0.9332867803863913
XP_021763811_1_16031_	616.1916718005494	-2.749584000983174	1.2956385532807855	-2.1221844580193623
XP_021763837_1_16032_	68200.7337902597	-1.2345797034296977	1.3575056077989538	-0.909447221681414	0.3631141051680603	0.7674831523953097
XP_021763812_1_16033_	0.052867612377697694	0.09630818971255495	2.4433635569112613	0.03941623400256546	0.9685585371048863
XP_021763838_1_16034_	114330.55381470127	0.7871271042835966	1.0642032297062245	0.7396398378727761	0.45951856210953124	0.8384191420200373
XP_021763839_1_16035_	100.0079420104608	-1.08463700384091	0.3394926572526337	-3.194876179704165	0.0013989084361789637	0.01192052441775385
XP_021763840_1_16036_	134429.68140255846	0.07230187999441007	1.0749107577550687	0.06726314670569603	0.9463722150856059	0.9906362282668691
XP_021763841_1_16037_	6.29381701754205	-0.6341997682473718	1.9957317158630035	-0.3177780676663387
XP_021763843_1_16038_	3686.7430600199355	8.29310542957134	2.1185128443524457	3.914588222431216	9.055862241668243e-05	0.0011272987135318054
XP_021763842_1_16039_	39.30642785661397	-2.853381575219266	1.39021926856255	-2.0524687290297647	0.040124131089097716	0.1897011915797319
XP_021763845_1_16040_	183245.1220889378	-7.3449512640629795	1.2683008589129612	-5.7911742410694345
XP_021763813_1_16041_	0.31927596975832945	-1.5300244168348742	1.770730868112221	-0.8640637854051959	0.38755285170136755	0.7868911523724906
XP_021763815_1_16042_	0.0
XP_021763846_1_16043_	21595.132200369764	-0.915879129938123	1.03050506183221	-0.8887672306138068	0.3741281906124375	0.7755890395665447
XP_021763847_1_16044_	21595.132200369764	-0.915879129938123	1.03050506183221	-0.8887672306138068	0.3741281906124375	0.7755890395665447
XP_021763848_1_16045_	21595.132200369764	-0.915879129938123	1.03050506183221	-0.8887672306138068	0.3741281906124375	0.7755890395665447
XP_021763849_1_16046_	21595.132200369764	-0.915879129938123	1.03050506183221	-0.8887672306138068	0.3741281906124375	0.7755890395665447
XP_021763816_1_16047_	0.4514623430364473	0.20381196225709497	1.6520308978027052	0.12337055107636088	0.9018136757373861	0.9864504639717296
XP_021763817_1_16048_	1.125921290350726	3.1634006394712815	1.2506674896206502	2.529369849080188	0.011426754516884357	0.06987841835545004
XP_021763955_1_16049_	0.655574482017511	0.7597537506651838	1.3632847123072689	0.5572964647856653	0.5773248906860262	0.9003680826210309
XP_021763957_1_16050_	13.196769978892078	-0.06001707716827793	0.5350071569529851	-0.11217995196567448	0.9106807248361715	0.987694104730027
XP_021763773_1_16051_	0.051074186268292826	0.09630819787297543	2.4384240423985064	0.039496082797085545	0.9684948765568503
XP_021763850_1_16052_	54.62380254643351	0.29054407742967225	0.26724272003244204	1.0871917386352061	0.2769520811029452	0.6780065474849006
XP_021763958_1_16053_	0.0
XP_021763959_1_16054_	1602.5632783570704	8.047985806000924	1.2097836858382967	6.6524172050015915
XP_021763851_1_16055_	342025.81010321266	-2.163877070342787	1.2293325943854567	-1.7602047486786998	0.07837309713356466	0.312246276814028
XP_021763854_1_16056_	13.57378216777208	0.6675440095067414	0.5676792460182778	1.1759175875970782	0.23962781004115297	0.6299472631531124
XP_021763852_1_16057_	250101.9647387329	0.5840812810736526	0.9901627333199668	0.5898841285565827	0.5552683354367463	0.8909978736932428
XP_021763855_1_16058_	326339.02913238434	-8.737695600963775	0.7789425957401903	-11.21738065006033	3.350475854116476e-29	1.0894929040736919e-26
XP_021763858_1_16059_	977.0693573887737	3.569384856291616	1.3898032362703479	2.5682663294628356
XP_021763856_1_16060_	346008.80169924645	0.9517315110627395	0.9693042250615289	0.9818707960365344	0.326163504769747	0.7312585776937728
XP_021763857_1_16061_	58841.293332701745	-0.17953345529440204	1.8671502891955873	-0.09615372492149483	0.9233984826164146	0.9887152932296907
XP_021763774_1_16062_	4.8198242341458775	-0.7343947872168679	0.7370933267305886	-0.9963389445869899	0.31908548752992694	0.7241483027724058
XP_021763960_1_16063_	0.31012741498750207	1.0288933972026166	2.753672063397576	0.37364412810039993	0.7086690984892394	0.9443125556919654
XP_021763961_1_16064_	0.0
XP_021763775_1_16065_	12.978142237416671	0.695257634392576	0.37874672354350575	1.8356796011007956	0.06640505662037148	0.27751619757819923
XP_021763962_1_16066_	0.0
XP_021763963_1_16067_	0.0
XP_021763860_1_16068_	13.673440436702226	1.4294571634196696	0.6037554522983226	2.3676095312731986	0.017903419746854044	0.100393587788928
XP_021763964_1_16069_	0.0
XP_021763861_1_16070_	165798.25236269966	0.06907795618277457	0.6506851026081856	0.10616188369133499	0.9154539124034126	0.9881583494840014
XP_021763966_1_16071_	0.3087268335519157	0.7511763357280721	1.717000032255915	0.4374934895843443	0.6617534965606261	0.932505347374479
XP_021763967_1_16072_	0.0
XP_021763968_1_16073_	0.2820557980585105	0.5241041694645979	1.824291378409437	0.2872919182030854	0.7738888102956543	0.960813354768894
XP_021763969_1_16074_	0.068266946885511	-0.785628403665528	2.0080231759076184	-0.3912446893499758	0.695616378300317
XP_021763862_1_16075_	369300.9930640819	-4.578723290018026	1.225260148444233	-3.73693969875037	0.00018627357327429027	0.0021165328552515913
XP_021763863_1_16076_	5998.846786772811	-8.449530714648601	1.2852514744808434	-6.574223708291525
XP_021763864_1_16077_	7455.783498757917	-2.5581123524643514	1.097969339499899	-2.329857729569676
XP_021763865_1_16078_	95233.07163660495	-1.1062042312931455	1.4209859357106907	-0.7784765517329977	0.4362881247903395	0.8221393492553236
XP_021763867_1_16079_	247338.82171681809	0.15751779755268572	1.0009853887628228	0.1573627340828334	0.8749589813889876	0.9806453338529719
XP_021763869_1_16080_	0.9324793504457072	-3.3379601863239925	2.6520997391881993	-1.2586103520170524	0.20817110606510836	0.5849593863193547
XP_021763868_1_16081_	47632.48519156838	-6.448157156443889	1.8616318385471704	-3.463712331798146	0.0005327759327453457	0.005254732387841222
XP_021763970_1_16082_	1.4762386036077606	0.9898571325836247	0.853616864391358	1.1596035339454172	0.2462102615126167	0.6389317526600333
XP_021763870_1_16083_	36157.706567851266	-0.3391166831702494	1.4910897513549688	-0.22742875327396658	0.8200903641328966	0.9700427215897103
XP_021763971_1_16084_	0.22227879505254275	0.6128291706371752	2.361000790495941	0.25956330599467825	0.7952006439401709	0.9639714578987876
XP_021763871_1_16085_	3.957096475823236	-0.5395465083836434	0.5491574526376509	-0.9824987456551025	0.3258542006117733	0.7310653203592099
XP_021763776_1_16086_	16.788345491983033	7.435806585902096	1.0583528766834651	7.025829238735103	2.127985870264481e-12	8.551692651087392e-11
XP_021763872_1_16087_	83.7402448098581	0.4001594321622044	0.370975533168021	1.078667988546203	0.2807357608752329	0.6823062670030907
XP_021763873_1_16088_	24.774293985771315	0.3313421718844148	0.3825940438990807	0.8660411137289294	0.3864676158496837	0.7861866045828474
XP_021763874_1_16089_	24.774293985771315	0.3313421718844148	0.3825940438990807	0.8660411137289294	0.3864676158496837	0.7861866045828474
XP_021763875_1_16090_	24.774293985771315	0.3313421718844148	0.3825940438990807	0.8660411137289294	0.3864676158496837	0.7861866045828474
XP_021763877_1_16091_	129233.55981886534	-2.5597230165451403	1.1989085725263242	-2.1350443855375274	0.03275738472947862	0.16216142646209533
XP_021763777_1_16092_	0.051074186268292826	0.09630819787297543	2.4384240423985064	0.039496082797085545	0.9684948765568503
XP_021763778_1_16093_	100.26578854609848	-0.24763268164910834	1.2044003781670942	-0.2056066123343185	0.8370982119886413	0.9733349779670265
XP_021763878_1_16094_	19235.496460463804	6.7814434098021685	1.1988102139925834	5.656811504146996
XP_021763879_1_16095_	0.059643161693488544	-0.5128280337847577	2.452845774308076	-0.20907471605279446	0.8343899121884872
XP_021763973_1_16096_	1.9382603938740228	0.8330242469655785	0.8495859340000089	0.9805061661550175	0.3268363274030299	0.7315734262368908
XP_021763880_1_16097_	500017.81760853	-0.39822219551332827	0.7653048284884729	-0.5203445485896687	0.6028234514026761	0.9112682561909725
XP_021763974_1_16098_	0.10809282354742866	-0.7958936184247004	2.0307018656597298	-0.3919303132989107	0.695109704429798
XP_021763881_1_16099_	161.23069277951123	0.10938357642490831	0.288044388592817	0.37974555574326513	0.7041343002269622	0.9431125304853074
XP_021763975_1_16100_	1226.2694041547768	1.2276634326349998	1.1209340113667763	1.09521472288818
XP_021763882_1_16101_	10.484014766658701	2.689606414890186	1.037568662220655	2.5922201708885066	0.009535872237298385	0.06028629943075639
XP_021763883_1_16102_	680.696927435167	8.365361956029947	1.6907287702749714	4.947784708643391
XP_021763884_1_16103_	15224.665728991857	10.209671667710209	1.3135612257161502	7.772512973001257	7.694412164391465e-15	4.603463053072298e-13
XP_021763976_1_16104_	0.0
XP_021763885_1_16105_	32.48106359273865	-0.003957640739016819	0.535940549041235	-0.007384477151610935	0.9941080932392832	0.9990247436146
XP_021763978_1_16106_	0.974949894502571	1.6222727421680307	1.0051419823281724	1.6139737178327997	0.10653312717809468	0.38628687023599567
XP_021763887_1_16107_	342726.99462504574	-4.709779603638502	1.3894285127224497	-3.3897243078811936	0.0006996294539983143	0.006611094827289307
XP_021763888_1_16108_	2657.589370714433	-3.236939584695611	1.6008661777162256	-2.021992612345265
XP_021763889_1_16109_	10.287552439042992	-2.0352045420871945	1.128786002329796	-1.8030029942669075	0.07138774443111619	0.2917370307050963
XP_021763890_1_16110_	6.3285739392605125	-0.1068398758590684	0.43085996822608297	-0.24796890808618094	0.8041584633758493	0.9660193002622625
XP_021763891_1_16111_	6.3285739392605125	-0.1068398758590684	0.43085996822608297	-0.24796890808618094	0.8041584633758493	0.9660193002622625
XP_021763892_1_16112_	29.609683649268906	-0.4898808715420625	0.5978982299521977	-0.8193382201202181	0.41259347217928677	0.8062454155977156
XP_021763979_1_16113_	0.03669576932931414	-0.5128290381038466	2.43166557993234	-0.2108962031358423	0.8329682669570202
XP_021763780_1_16114_	2.146273184604772	-0.0036511501428134847	1.5192674518350096	-0.0024032306743644997	0.9980825011946349	0.9999019846147713
XP_021763894_1_16115_	268812.55981990584	-2.9743860766194343	1.186617566195342	-2.5066088362034145	0.0121895524326369	0.0735378210629467
XP_021763895_1_16116_	567.9872848830588	0.29224742988542346	0.2186995471138413	1.3362964566785214	0.18145239421466597	0.5393182450988238
XP_021763980_1_16117_	0.0
XP_021763981_1_16118_	0.03669576932931414	-0.5128290381038466	2.43166557993234	-0.2108962031358423	0.8329682669570202
XP_021763982_1_16119_	0.0
XP_021763983_1_16120_	0.07753185374687552	0.09630809145148017	2.5020356394315897	0.038491894333431385	0.969295494081144
XP_021763898_1_16121_	43.4405325111953	-0.8456813615535075	0.2496782982224	-3.3870839699500834	0.0007063976364487193	0.006664701332766898
XP_021763984_1_16122_	0.08264536382448968	-0.19223001031300718	2.074177650662557	-0.09267769819600695	0.9261596150042959
XP_021763899_1_16123_	2565.121015175787	-2.3274126061016305	1.1538590475422594	-2.0170683854835314
XP_021763900_1_16124_	350516.09372924804	0.12956231754293052	0.6452092345142072	0.20080666954570317	0.840849747614399	0.9744032052176729
XP_021763901_1_16125_	6.738678197250351	-4.498222512533685	2.480172610377048	-1.8136731668244024	0.06972805856556105	0.2869277278570102
XP_021763902_1_16126_	268623.6036535832	-0.5974103935786573	1.2597098317239515	-0.4742444478353265	0.6353256008308447	0.9248985279934101
XP_021763986_1_16127_	0.0
XP_021763903_1_16128_	8205.675422308143	-7.382463225727443	1.22443075506256	-6.029302347399997
XP_021763904_1_16129_	8205.675422308143	-7.382463225727443	1.22443075506256	-6.029302347399997
XP_021763905_1_16130_	8205.675422308143	-7.382463225727443	1.22443075506256	-6.029302347399997
XP_021763987_1_16131_	0.63627238236563	2.6599424663440336	1.3935907541326154	1.9086969818478798	0.05630119274639332	0.24502638011962227
XP_021763906_1_16132_	48529.16773343135	2.833247580798018	1.3565490474497996	2.088569953385976	0.036746452258125485	0.17787788332859425
XP_021763908_1_16133_	4243.42656981047	0.3921622361525105	0.28304063818082126	1.385533323670563	0.16588945023322443	0.5119952761219312
XP_021763988_1_16134_	36239.6886272964	3.522817856494122	1.401291759017497	2.513978858310074	0.011937759002205135	0.07231579322752195
XP_021763909_1_16135_	4456.389915755888	7.323360113123337	1.171837069493356	6.249469575398901
XP_021763989_1_16136_	0.2035038575276508	0.4489676356276727	1.6738248753267555	0.2682285597769167	0.7885233926733	0.9631317642113997
XP_021763911_1_16137_	41285.11464229957	4.676133091550501	1.5731901201990992	2.972389052989158
XP_021763910_1_16138_	205946.19113833786	-1.5662389800271959	1.5661398502799957	-1.0000632955908646
XP_021763915_1_16139_	3393.5223281201042	-3.8419432226030414	1.6011210559351232	-2.399533257252171
XP_021763914_1_16140_	157554.0697208953	0.11799111479773879	1.0144166757424673	0.11631424997166893	0.9074034924231901	0.9868380942943801
XP_021763912_1_16141_	323382.627724624	0.36191627553703276	0.7598687924202366	0.47628785278087743	0.6338693181741364	0.9242010032782426
XP_021763913_1_16142_	323382.627724624	0.36191627553703276	0.7598687924202366	0.47628785278087743	0.6338693181741364	0.9242010032782426
XP_021763916_1_16143_	31.712489647606116	-0.18859214193229515	0.39105131255504805	-0.48226955357871903	0.6296144728782391	0.9218243116959721
XP_021763918_1_16144_	246.30480447182765	0.985985129922535	0.20773208005422336	4.746426886329583	2.0704151521321566e-06	3.65804830570409e-05
XP_021763919_1_16145_	540956.8252176248	-0.6326356709637897	0.6212188604119024	-1.0183780810265761	0.30849831466360833	0.7134773932022188
XP_021763920_1_16146_	166984.59224860946	-0.10100394999998386	0.7529392781333091	-0.1341462093070684	0.8932869600886274	0.9848010153105153
XP_021763991_1_16147_	0.6059849293459457	-0.22012372980328246	1.7471468958362597	-0.1259903963014637	0.8997395266375783	0.9863892342632237
XP_021763921_1_16148_	264315.01201686263	0.04652444646276398	0.8837626433992328	0.05264359928568165	0.9580158779058682	0.9923823462261266
XP_021763992_1_16149_	0.48210932157903413	0.9007286556454924	1.5923857728408628	0.5656472640034745	0.5716335913325601	0.8987726617053997
XP_021763993_1_16150_	0.6667771137038594	1.156607606068178	1.143122336890815	1.0117968731273694	0.3116351853583502	0.7167945802319116
XP_021763995_1_16151_	0.0
XP_021763996_1_16152_	323.9763720768043	2.455625067677785	0.26348087952965976	9.319936505682412	1.1640994383973827e-20	1.615254328236212e-18
XP_021763997_1_16153_	0.17830434830302425	0.9531175384612793	2.198786157529235	0.4334744127788637	0.6646701509197548
XP_021763922_1_16154_	32123.132453805883	1.326566931347432	1.5443215938811923	0.8589965565484978
XP_021763781_1_16155_	11.85400047114184	1.4784611366755054	0.6331638837287897	2.3350370649201326	0.01954148454391213	0.10727166992288258
XP_021763923_1_16156_	0.4697627157011047	-0.6179809479943894	1.4987358217191276	-0.41233480846913584	0.6800940387482715	0.936290525114426
XP_021763925_1_16157_	133103.70770358722	-0.5703911277053353	1.3286265385806186	-0.4293088472511532	0.6676984791772052	0.9339396651582035
XP_021763926_1_16158_	292144.140877699	-0.07342611116703399	0.9988709005239096	-0.07350911026492199	0.9414009947469199	0.989996780167114
XP_021763927_1_16159_	257821.23795599118	-7.531430938637868	1.271348773061538	-5.923969172126868
XP_021763928_1_16160_	328278.3163819999	-1.5441104460323378	1.0907434054757448	-1.4156495820012314	0.15687812678280785	0.4952818653810018
XP_021763929_1_16161_	140092.5504227783	-1.9315283679931001	1.3868881590010573	-1.3927066544315543	0.16370851551095356	0.5075440570404366
XP_021763998_1_16162_	75.44635225096833	0.7814498810767371	0.41500505160705253	1.8829888408603102	0.05970188026386294	0.25577599270643
XP_021763930_1_16163_	179482.8190111035	-0.2972956028805202	0.9904983806034509	-0.30014749009422503	0.764064656261725	0.9595672980856165
XP_021763931_1_16164_	179482.8190111035	-0.2972956028805202	0.9904983806034509	-0.30014749009422503	0.764064656261725	0.9595672980856165
XP_021763932_1_16165_	179482.8190111035	-0.2972956028805202	0.9904983806034509	-0.30014749009422503	0.764064656261725	0.9595672980856165
XP_021763933_1_16166_	179482.8190111035	-0.2972956028805202	0.9904983806034509	-0.30014749009422503	0.764064656261725	0.9595672980856165
XP_021763934_1_16167_	15366.689854287144	9.000299754884868	1.1411548889655763	7.88700976695931	3.0951319397955603e-15	1.991637921018297e-13
XP_021763935_1_16168_	335658.28047478816	0.14578072292370858	1.0765840037929528	0.1354104486134878	0.8922873634217724	0.9845276013945828
XP_021763999_1_16169_	0.051074186268292826	0.09630819787297543	2.4384240423985064	0.039496082797085545	0.9684948765568503
XP_021763782_1_16170_	10.46335933614456	-4.8714837474404975	1.016371696567789	-4.793013976964464	1.6429417364544658e-06	2.9381205747055974e-05
XP_021763936_1_16171_	0.15141194103609765	0.7375051363890233	2.1612172490745936	0.3412452573681863	0.7329189553122131
XP_021763937_1_16172_	0.19827818435972064	-0.16016993540597946	1.9600099166051363	-0.0817189413426051	0.9348702157226496	0.989381769604931
XP_021764000_1_16173_	0.25572273953286123	0.516720684519159	1.875117648883916	0.2755670743255576	0.7828806016665812	0.9624299892625156
XP_021764002_1_16174_	0.0
XP_021763938_1_16175_	17119.336123850942	0.8345335514713359	1.0793664945285877	0.7731697766251467	0.43942191034333955	0.8241011818893299
XP_021763939_1_16176_	2026.4550879732822	6.874181103491922	1.148006345742443	5.987929534523806
XP_021763940_1_16177_	2026.4550879732822	6.874181103491922	1.148006345742443	5.987929534523806
XP_021763784_1_16178_	0.042744352386446555	0.0963071119390421	2.4616062124958145	0.039123687391655	0.9687917756168317
XP_021764003_1_16179_	0.07753185374687552	0.09630809145148017	2.5020356394315897	0.038491894333431385	0.969295494081144
XP_021764004_1_16180_	0.9907984611260078	3.3549617239987626	1.2266081661103405	2.7351535858737828	0.0062351176267561835	0.04234750329473213
XP_021763941_1_16181_	3.8663830458549837	-0.7505421404893241	0.836760001701896	-0.8969622579506521	0.36973905678376173	0.7727284648437657
XP_021763944_1_16182_	32684.908167454272	-3.222020317924628	1.224387477854778	-2.63153648350754	0.008499974039244391	0.05487631349983028
XP_021763942_1_16183_	14279.727081395382	5.152093385578135	1.4775071826437056	3.487017488713311
XP_021763943_1_16184_	14279.727081395382	5.152093385578135	1.4775071826437056	3.487017488713311
XP_021764005_1_16185_	1760.6803298973755	3.7251194370328773	1.1169131884131334	3.3351915580165916
XP_021763946_1_16186_	110105.76083861761	-0.5017066239583969	1.4165211409780587	-0.35418223522734427	0.7232023160500366	0.9497786921104866
XP_021763785_1_16187_	0.0460457161314753	-0.5128285495166549	2.458352243255441	-0.20860661889426732	0.8347553431247602
XP_021763947_1_16188_	23.983701404189905	0.14878544916391664	0.5595763427476641	0.2658894556430705	0.7903243460638908	0.9631330985127197
XP_021764006_1_16189_	0.09771323035345213	-0.19223005848053368	2.1209093333506996	-0.0906356794502105	0.9277820804956918
XP_021763948_1_16190_	42516.985159342694	0.2236151001137853	0.3017184380339304	0.7411383327148147	0.458609569420806	0.8377118818390031
XP_021763949_1_16191_	414268.95083881234	0.3476382948216582	1.2607572041699817	0.2757377024472571	0.7827495354077325	0.9624299892625156
XP_021764007_1_16192_	95388.50168524607	-0.4416780264440102	1.255603197376067	-0.3517656114344242	0.7250140503770788	0.9498723170930308
XP_021764008_1_16193_	9.810374771456964	-0.17322498273414036	0.3850639577660519	-0.44986028746784007	0.6528111840120561	0.9299550743774593
XP_021763950_1_16194_	62401.945403185884	-5.160110538944089	1.4171936006490848	-3.6410766578262286	0.00027150027511577113	0.00293984969989365
XP_021763951_1_16195_	181575.3770709517	-0.3609904422447353	0.582169076561686	-0.6200783531422853	0.5352062029955431	0.8795110124378431
XP_021763952_1_16196_	181575.3770709517	-0.3609904422447353	0.582169076561686	-0.6200783531422853	0.5352062029955431	0.8795110124378431
XP_021763953_1_16197_	181575.3770709517	-0.3609904422447353	0.582169076561686	-0.6200783531422853	0.5352062029955431	0.8795110124378431
XP_021763954_1_16198_	6.465293557893409	0.12078593173174201	0.7949742295592638	0.15193691473333182	0.8792366925288442	0.9816095723111344
XP_021764010_1_16199_	0.052867612377697694	0.09630818971255495	2.4433635569112613	0.03941623400256546	0.9685585371048863
XP_021764011_1_16200_	0.0
XP_021764029_1_16201_	47629.38694355219	-3.240739694716331	1.1059961147585882	-2.9301546827076383
XP_021764012_1_16202_	0.513799712774288	-1.022161086224929	1.8255903390009165	-0.5599071513406031	0.5755427706329892	0.9002669901745703
XP_021764014_1_16203_	7.095624125367616	2.592154735837493	0.5726288890539806	4.526762071190467	5.989430973654488e-06	9.90140759460562e-05
XP_021764015_1_16204_	0.0
XP_021764016_1_16205_	0.048449661853940125	-0.5128280351919858	2.4246739402282005	-0.21150391674672783	0.8324940762215508
XP_021764017_1_16206_	0.0
XP_021764030_1_16207_	221057.77260624352	-3.032112454176983	1.2642366344783236	-2.3983741425339713	0.016468034705702607	0.09358395709625396
XP_021764019_1_16208_	0.0
XP_021764020_1_16209_	1.922076814893509	4.28283691166459	1.197409613044417	3.5767517355865106	0.0003478902876576133	0.0036420325568048686
XP_021764021_1_16210_	1.5980476204783045	0.24489620341559495	1.4763255738752434	0.16588224694418918	0.8682496188106583	0.9789852629949656
XP_021764022_1_16211_	0.0
XP_021764023_1_16212_	0.0
XP_021764024_1_16213_	2.3084987476217584	0.672191942421492	0.8133349928978404	0.8264638166206668	0.4085410354434367	0.8032044596769057
XP_021764033_1_16214_	3.264431348477204	0.06668444689846807	0.904782287489556	0.07370220197777447	0.9412473466317192	0.989996780167114
XP_021764031_1_16215_	1.5405470453863155	1.3600041371543694	0.9468672205164796	1.4363198003755369	0.15091136232885397	0.4836748335328057
XP_021764032_1_16216_	1.5405470453863155	1.3600041371543694	0.9468672205164796	1.4363198003755369	0.15091136232885397	0.4836748335328057
XP_021764026_1_16217_	0.03703472600571225	-0.5128290393099709	2.432886023004398	-0.21079040878235336	0.8330508230803968
XP_021764036_1_16218_	204598.53168914368	0.5007599180722956	1.077222070957116	0.46486228937675633	0.6420300774455145	0.9266842890378542
XP_021764035_1_16219_	17971.8820520738	-5.031980534759077	2.0838388600197364	-2.414764707243927	0.01574537733593452	0.0902235114011486
XP_021764027_1_16220_	0.0
XP_021764028_1_16221_	0.25931774531900187	-0.4612684426726585	1.5324455329563944	-0.3010015251783724	0.7634133315040897	0.9595672980856165
XP_021764037_1_16222_	0.0
XP_021764054_1_16223_	212330.64408175863	-6.930530618365905	1.215045979661894	-5.703924571063917
XP_021764056_1_16224_	334.8356814114551	0.053542395769330384	0.18619617323230764	0.28755905580577223	0.7736842902832523	0.960813354768894
XP_021764057_1_16225_	80948.17402225127	-0.16127627279192083	1.2712597265783905	-0.12686335405747312	0.8990485514577302	0.9863892342632237
XP_021764058_1_16226_	2.5496061677503237	1.2403990817369004	1.8164208301565772	0.68288089474837	0.49468210732459206	0.8606979703391321
XP_021764039_1_16227_	1.8615506701357816	0.1999643815458218	0.7173324939986594	0.2787610811147717	0.780428183689322	0.9620049408815153
XP_021764097_1_16228_	7.4486644708014635	0.25839744151069616	0.49158912871818433	0.525637013545165	0.5991404345125941	0.9098169196266749
XP_021764098_1_16229_	0.0
XP_021764059_1_16230_	14093.625385029518	-9.170331174865563	1.2232725604120362	-7.496555936623568	6.551646474274903e-14	3.415997998912635e-12
XP_021764040_1_16231_	0.0
XP_021764061_1_16232_	150216.9610443634	0.23522886073361607	0.9867806791737826	0.23838008353646511	0.8115863132768855	0.9683428832810371
XP_021764062_1_16233_	8.799672380282894	-1.0020473357450064	2.174306017360309	-0.4608584659860944	0.6449001520101794	0.9273289643649089
XP_021764063_1_16234_	24231.800616640627	0.22864457428962742	1.1234362739965575	0.20352251354341444
XP_021764064_1_16235_	0.17966303462408523	0.7375059221419229	1.8520666041367553	0.39820701938830816	0.6904775921904023
XP_021764099_1_16236_	0.20028516457473838	1.0763454493562414	2.8202598200637365	0.38164762044226	0.7027227570576986	0.9428874633925135
XP_021764065_1_16237_	14.730607959161333	6.141684440010729	0.947497302872952	6.482007306393625	9.051025588114165e-11	2.7422161308854e-09
XP_021764043_1_16238_	2.779336018325665	-0.43749652083303436	1.31486867533986	-0.3327302026721054	0.7393379488901042	0.9533485107901047
XP_021764042_1_16239_	0.46372299407091794	-2.4969056078675442	3.042811234345303	-0.8205916882664538	0.41187888366804726	0.805565504430279
XP_021764041_1_16240_	5.354196151373755	1.1386143608397372	1.1213905364451928	1.0153593452368022	0.3099345650245463	0.7148172886916486
XP_021764066_1_16241_	198031.03489631563	-7.421349976505034	1.2689167731102027	-5.84857110708277
XP_021764100_1_16242_	0.0
XP_021764068_1_16243_	37660.86434624236	5.078443475040997	1.4691953456106013	3.456615548241056	0.0005470046372464199	0.005377637557678974
XP_021764102_1_16244_	0.0
XP_021764069_1_16245_	489749.87909663655	0.6864361444347777	0.8884078081637866	0.7726588376722445	0.43972431332280926	0.8241011818893299
XP_021764070_1_16246_	489749.87909663655	0.6864361444347777	0.8884078081637866	0.7726588376722445	0.43972431332280926	0.8241011818893299
XP_021764071_1_16247_	155127.87818373303	-1.7594506683997906	2.018930637460122	-0.8714765310675726	0.38349401476562717	0.7839185201298615
XP_021764073_1_16248_	8.959683579928313	-1.1099428515500342	0.6005956074184734	-1.8480702120364763	0.06459218635829864	0.27161875167727595
XP_021764072_1_16249_	201412.10590055294	0.6696673549592373	1.135024807721167	0.5900023950170342	0.5551890438254186	0.8909978736932428
XP_021764103_1_16250_	0.4067804012469571	-2.071270436729331	1.6492665713782353	-1.2558736547958051	0.20916178170966115	0.586190810725271
XP_021764104_1_16251_	0.0
XP_021764105_1_16252_	0.0
XP_021764107_1_16253_	1.6019301802319785	1.1673306794042773	0.8643386550329397	1.350547812026052	0.17684032801305083	0.5317406789498849
XP_021764108_1_16254_	0.0
XP_021764109_1_16255_	0.0
XP_021764110_1_16256_	0.1861984314182044	0.37740168118244943	2.272951665329618	0.16604034610112112	0.8681251992407792
XP_021764112_1_16257_	0.0
XP_021764113_1_16258_	1.6660547952760627	2.1785683512121685	1.0914230677820373	1.9960805443111997	0.04592515638383213	0.20996984878495392
XP_021764074_1_16259_	309356.48964191636	-1.1456389569072094	0.8816095085187765	-1.299485708624035	0.193777294878698	0.562603953601607
XP_021764076_1_16260_	33439.83078081091	-29.222853281224154	54.15040050617182	-0.5396608890804688	0.5894309169397915	0.9055370516179091
XP_021764077_1_16261_	211010.98221314859	-0.28713676700481916	0.8979276172647399	-0.319777186361071	0.7491372429152419	0.9557308692793252
XP_021764078_1_16262_	2.036162972278501	2.1842373361710115	0.8317686895510243	2.6260153376896507	0.008639092451016106	0.05564918497329262
XP_021764079_1_16263_	2.036162972278501	2.1842373361710115	0.8317686895510243	2.6260153376896507	0.008639092451016106	0.05564918497329262
XP_021764044_1_16264_	10.004607494436707	1.4831981105525456	0.8159697263469715	1.8177121805642225	0.06910813506562989	0.28509015143015254
XP_021764045_1_16265_	8.340400918682262	1.600425003401816	0.6165070924783745	2.5959555420004428	0.009432826954751332	0.05976789567432653
XP_021764114_1_16266_	6.877359697962445	-0.029169185332398116	0.44046693278778043	-0.06622332611390831	0.9472000259817976	0.9907492498688363
XP_021764080_1_16267_	219361.43999427182	0.7938423409245986	0.9379531161963659	0.8463560994858971	0.39735412095573575	0.7950261712507805
XP_021764081_1_16268_	106297.81150712572	0.4681504271234944	1.1916194090761585	0.3928690851774924	0.6944161759101068	0.9417019056863215
XP_021764082_1_16269_	1687.7117251002364	-3.172072768067556	1.3058631501398532	-2.4291004518565655
XP_021764083_1_16270_	1390.2331844401651	-2.6334734499308947	1.0746416793206148	-2.4505595684654335
XP_021764084_1_16271_	1.2837293984344662	-1.0020450819943345	1.4998326393792991	-0.6681045975963209	0.5040668272712103	0.8656764517053305
XP_021764086_1_16272_	0.102602771013513	-0.8009560474672484	2.52354055081294	-0.31739376932509616	0.7509448343656637
XP_021764087_1_16273_	4.259396212173277	-1.3013643167001014	0.5599423701198285	-2.3241040259582566	0.020119919331293146	0.1098523870385062
XP_021764088_1_16274_	4.259396212173277	-1.3013643167001014	0.5599423701198285	-2.3241040259582566	0.020119919331293146	0.1098523870385062
XP_021764089_1_16275_	4.259396212173277	-1.3013643167001014	0.5599423701198285	-2.3241040259582566	0.020119919331293146	0.1098523870385062
XP_021764090_1_16276_	52915.92770488158	-0.7427481699293375	1.7861216701654317	-0.4158441064435121	0.6775240816821066	0.9356893716970436
XP_021764091_1_16277_	15.346450414095761	-2.5898980933979887	1.8459663529734798	-1.4030039546637374	0.1606156596730941	0.5020108497141729
XP_021764092_1_16278_	15.346450414095761	-2.5898980933979887	1.8459663529734798	-1.4030039546637374	0.1606156596730941	0.5020108497141729
XP_021764093_1_16279_	22.08532046036474	-1.6204686188202369	0.33069957874235834	-4.90012302096917	9.577666473832934e-07	1.7741981370305503e-05
XP_021764048_1_16280_	0.0
XP_021764050_1_16281_	1.629222281341385	-1.1567354790250755	1.1798849772094404	-0.9803798686893055	0.32689864316255346	0.7315975833476124
XP_021764046_1_16282_	10.433031136881434	-2.6103413268146287	0.5892205524487973	-4.430160007090834	9.416319543007364e-06	0.00014878204001966903
XP_021764047_1_16283_	10.433031136881434	-2.6103413268146287	0.5892205524487973	-4.430160007090834	9.416319543007364e-06	0.00014878204001966903
XP_021764051_1_16284_	0.0
XP_021764094_1_16285_	8732.270561877183	-0.12015426056435874	0.2272205347789049	-0.5288001838446242	0.5969440702070969	0.9088947805951061
XP_021764095_1_16286_	634.5358284798987	3.0644570494393224	1.0004956433595196	3.0629389241009775
XP_021764052_1_16287_	1.9480704367223554	-0.41054770257098044	0.85325234074615	-0.48115625702469883	0.630405447360838	0.9221833483545022
XP_021764053_1_16288_	0.0460457161314753	-0.5128285495166549	2.458352243255441	-0.20860661889426732	0.8347553431247602
XP_021764125_1_16289_	578474.703785322	-0.02345854394703702	1.2120682532261042	-0.019354144359938916	0.9845585910483069	0.9974920975276836
XP_021764126_1_16290_	10246.19789826341	1.3327303146608032	1.5478407894749036	0.8610254515342786
XP_021764127_1_16291_	76653.3631776104	0.43800542836901674	1.5144659973831864	0.28921443540220576	0.7724172858110551	0.9606560842305137
XP_021764128_1_16292_	578474.703785322	-0.02345854394703702	1.2120682532261042	-0.019354144359938916	0.9845585910483069	0.9974920975276836
XP_021764129_1_16293_	7910.491290458442	-3.8345024688508675	1.1318831871896629	-3.3877192560581286
XP_021764130_1_16294_	257549.80527377894	0.13417907970369408	0.7579792180433031	0.17702210893073386	0.8594910234123196	0.9770878414770306
XP_021764220_1_16295_	1.753390529811946	0.4117119602952677	1.0933134611819122	0.3765726618331323	0.7064912073276088	0.9436275185696386
XP_021764132_1_16296_	204812.60848507314	-4.223895501055961	1.4554048109668092	-2.902213507354064
XP_021764133_1_16297_	473626.5053296742	-0.48977419334603395	1.3799540195059952	-0.35492066142998474	0.7226490292842112	0.9495313082357714
XP_021764221_1_16298_	39.258804306319426	-0.47598418355550237	0.35555175609555056	-1.3387198217847838	0.18066190088209355	0.5376064026388698
XP_021764116_1_16299_	1.3796785543986982	0.3908117886904383	0.9106718605956132	0.429146661493233	0.6678164966568473	0.9339396651582035
XP_021764117_1_16300_	0.03703472600571225	-0.5128290393099709	2.432886023004398	-0.21079040878235336	0.8330508230803968
XP_021764134_1_16301_	10.101661584932287	0.1524115495628632	0.400553678393915	0.38050218431143135	0.7035726754227591	0.9430303729505561
XP_021764223_1_16302_	10.385121433392008	-0.6688706849665358	0.43987663134521315	-1.520586994860405	0.12836351244996627	0.4348795178046881
XP_021764224_1_16303_	0.2795865023364033	1.5825908072013994	1.6685535012696247	0.9484807085881185	0.3428847891823473	0.7481154604379038
XP_021764135_1_16304_	179185.26498516195	-0.5422756254611377	0.9775216676454739	-0.5547453764040854	0.5790688341584618	0.9015801108818501
XP_021764136_1_16305_	221258.0660474875	0.2635022249034471	0.7549909434721869	0.3490137559685234	0.727078982394191	0.9502296025140029
XP_021764137_1_16306_	73460.12372629993	1.5736574914690198	1.4484557437039072	1.0864380898825075	0.27728521741007794	0.6782353011183746
XP_021764138_1_16307_	184608.2178178847	-7.556851702406223	1.277609369772132	-5.914837415253165
XP_021764141_1_16308_	9.668330638922187	-0.600575703023386	0.8587234397562191	-0.6993819840225649	0.48431334375769086	0.8547729860762993
XP_021764142_1_16309_	175015.70215921136	0.4237639446554889	0.7534386055035391	0.5624399142280191	0.5738163308579689	0.8993828854914916
XP_021764143_1_16310_	178273.38112995992	-0.1408581541377493	0.9131912018455358	-0.15424826022532698	0.8774139913247846	0.9814291017338751
XP_021764144_1_16311_	226778.67380307766	0.576108870579385	0.7644120212772507	0.7536627558744677	0.4510517511014449	0.8323444698435826
XP_021764145_1_16312_	4.102949242407988	2.8657251914820994	1.1370678045057296	2.5202764339350874	0.01172627027701317	0.071277919700372
XP_021764146_1_16313_	120251.99365723442	0.42993612477769466	1.0696531086896692	0.40193977027222283	0.6877283528681674	0.9394815244036236
XP_021764147_1_16314_	1.211314179906155	3.6206841738724016	2.2382158811124824	1.6176653040602933	0.10573474713170633	0.38437350728080105
XP_021764225_1_16315_	0.0
XP_021764149_1_16316_	83369.31959404094	0.6601419514389213	1.278959315985385	0.5161555517739901	0.6057457714487273	0.9126984757700572
XP_021764226_1_16317_	1.8041633155661045	1.5892453034164973	0.9337160761574216	1.7020648396210707	0.08874321414588292	0.3408731682764942
XP_021764227_1_16318_	3.668206492070133	1.5711746249210845	0.778209740449857	2.0189603692352156	0.043491338767682394	0.20170321707411373
XP_021764150_1_16319_	28687.481040014467	0.8610239589255932	1.3113865854729896	0.6565752375871986	0.5114540753523197	0.8700756785439944
XP_021764151_1_16320_	28687.481040014467	0.8610239589255932	1.3113865854729896	0.6565752375871986	0.5114540753523197	0.8700756785439944
XP_021764152_1_16321_	28687.481040014467	0.8610239589255932	1.3113865854729896	0.6565752375871986	0.5114540753523197	0.8700756785439944
XP_021764153_1_16322_	28687.481040014467	0.8610239589255932	1.3113865854729896	0.6565752375871986	0.5114540753523197	0.8700756785439944
XP_021764154_1_16323_	28687.481040014467	0.8610239589255932	1.3113865854729896	0.6565752375871986	0.5114540753523197	0.8700756785439944
XP_021764155_1_16324_	28687.481040014467	0.8610239589255932	1.3113865854729896	0.6565752375871986	0.5114540753523197	0.8700756785439944
XP_021764156_1_16325_	376849.67352669506	-4.2276906408414	1.0204584969403805	-4.142932469588128	3.428929374432426e-05	0.0004742387451041314
XP_021764228_1_16326_	0.0
XP_021764157_1_16327_	201829.09397792545	0.4424860427706224	1.0391925645032318	0.4257979299362532	0.6702550954716111	0.9344231202124529
XP_021764159_1_16328_	26903.791587315394	0.09913282430322298	1.4362144925190885	0.06902369027717176	0.944970762352863	0.9906362282668691
XP_021764160_1_16329_	0.0
XP_021764161_1_16330_	0.0
XP_021764162_1_16331_	19305.891293989553	-0.7038807886242733	1.1211531718888883	-0.6278185766877813	0.5301227952716099	0.877215345933169
XP_021764163_1_16332_	424.99834700464424	-2.5693010641565523	1.3831376592195281	-1.8575888285814934
XP_021764164_1_16333_	125322.90864752549	0.33889985209121126	1.0768018443590288	0.31472814972093865	0.752968069219408	0.9569750816782033
XP_021764165_1_16334_	18.276594119867383	1.0977392058959505	0.41955390630525713	2.6164437737287147	0.008885099640329687	0.05696680832010295
XP_021764230_1_16335_	787.7333624921796	1.6324804137874136	1.5159311346318185	1.0768829642013402
XP_021764166_1_16336_	31300.96555174729	6.308282528028096	1.5767423835168564	4.000832725735286	6.31199667425424e-05	0.0008167631662511607
XP_021764168_1_16337_	31300.96555174729	6.308282528028096	1.5767423835168564	4.000832725735286	6.31199667425424e-05	0.0008167631662511607
XP_021764169_1_16338_	31300.96555174729	6.308282528028096	1.5767423835168564	4.000832725735286	6.31199667425424e-05	0.0008167631662511607
XP_021764170_1_16339_	31300.96555174729	6.308282528028096	1.5767423835168564	4.000832725735286	6.31199667425424e-05	0.0008167631662511607
XP_021764171_1_16340_	31300.96555174729	6.308282528028096	1.5767423835168564	4.000832725735286	6.31199667425424e-05	0.0008167631662511607
XP_021764118_1_16341_	146676.38071837215	-0.48469777263765207	1.2013658625732506	-0.403455589789658	0.6866130989763011	0.9389696128129253
XP_021764172_1_16342_	397885.37698396726	0.5186570071532587	0.5816620585627792	0.891681001911662	0.3725639393137352	0.7747844024594408
XP_021764173_1_16343_	397885.37698396726	0.5186570071532587	0.5816620585627792	0.891681001911662	0.3725639393137352	0.7747844024594408
XP_021764174_1_16344_	218662.00747795016	-0.007114876465751251	0.7955343160237743	-0.00894351924542074	0.9928641992029608	0.99878630296509
XP_021764175_1_16345_	3175.3412141135177	8.036957056964356	1.365564451809792	5.885446890707297
XP_021764176_1_16346_	182777.48014994827	-0.020304423534286065	1.165014363360878	-0.01742847485219932	0.9860947929557817	0.9978066889241861
XP_021764231_1_16347_	0.08595933782882614	-0.19223071439681755	2.071118330708722	-0.09281493555756302	0.9260505853721644
XP_021764178_1_16348_	0.0
XP_021764232_1_16349_	0.13788112927242518	-0.4822327423199131	1.8605426935944285	-0.25918929137190383	0.7954891931101811
XP_021764179_1_16350_	6.32082768634032	-3.339340440760501	0.9274875836529477	-3.6004152504213294	0.00031770937491518104	0.00336912719756955
XP_021764233_1_16351_	2.1858101668680234	0.643810997026999	1.04318769956688	0.6171573891201958	0.5371309183692716	0.8796858589831288
XP_021764234_1_16352_	2.577673354136857	-0.14456754168479088	1.0227346813932563	-0.14135390567556452	0.8875903665019602	0.9833159077047067
XP_021764180_1_16353_	33.308380809968355	-0.6673099966069256	0.5383768504858815	-1.239484937000324	0.21516596369193963	0.5946080923571708
XP_021764182_1_16354_	0.0
XP_021764183_1_16355_	0.0
XP_021764185_1_16356_	6.25966991151396	1.2865972792618907	0.8646108613968881	1.4880651362431767	0.1367337166661425	0.4529224620952052
XP_021764186_1_16357_	1.3918880507033435	1.0386182345256532	1.1141027554914318	0.9322463564570557	0.3512092235437657	0.7561311282986624
XP_021764184_1_16358_	129970.01131520273	4.789020579328934	1.2174793104078914	3.9335539736806457	8.369903358174468e-05	0.0010523646495027037
XP_021764188_1_16359_	323245.41205335635	-0.16139936712366112	0.7805044516492191	-0.20678852860175434	0.8361750153744143	0.9731348066944833
XP_021764189_1_16360_	169279.71999895037	0.1335911218158595	0.8843820266955004	0.15105589867652972	0.879931620976019	0.9817015135492235
XP_021764190_1_16361_	25141.527022330796	2.765173737899259	1.062754576094464	2.6018930429460445
XP_021764191_1_16362_	7.396440727116892	-1.9189085190420188	0.5391241318530965	-3.5593074130187397	0.0003718340867261377	0.0038698725693525563
XP_021764235_1_16363_	1.3462957222772398	1.6986449237464347	1.126574976992732	1.5077957157194992	0.13160681900782825	0.4413351153567124
XP_021764236_1_16364_	1.6709626385535354	-2.3358925145525986	1.1689805508271927	-1.9982304349714606	0.045691683378363865	0.20922007186408084
XP_021764237_1_16365_	0.0
XP_021764238_1_16366_	0.0
XP_021764192_1_16367_	51.79157318355387	-0.6852852913746806	0.5006079927941915	-1.3689060127659871	0.17102865600499273	0.5219946040338669
XP_021764239_1_16368_	0.050071291143684596	0.0963075907084542	2.480761557737197	0.038821784547604904	0.9690324763675454
XP_021764193_1_16369_	34382.59335418032	-7.414415689379875	1.1959186145586964	-6.199766103745993
XP_021764240_1_16370_	0.0
XP_021764241_1_16371_	388.3672868045946	-8.785579995285458	1.6276354608586776	-5.397756565619751
XP_021764119_1_16372_	234.49336489245985	-5.531376194166995	1.1977841895883548	-4.618007352449673
XP_021764122_1_16373_	2.4690667564356907	-1.430453269564097	0.8943953308055601	-1.5993523448693796	0.10974233475259247	0.39366770322449973
XP_021764121_1_16374_	0.0
XP_021764120_1_16375_	0.0
XP_021764194_1_16376_	65.44943860224708	1.4393841104457956	0.2656840926322261	5.417652582001839	6.038660979590025e-08	1.3057608142567304e-06
XP_021764243_1_16377_	0.0
XP_021764195_1_16378_	6485.57784715366	3.9268883208167464	1.3057104590872326	3.0074725169635763
XP_021764199_1_16379_	2.7259106250056138	-0.34969065232424773	0.9120580144171493	-0.38340834332530654	0.7014170180598815	0.9428874633925135
XP_021764200_1_16380_	1217.2609937247537	-0.37268684098241023	0.3549236298521488	-1.0500479811323384	0.29369605329665605	0.6975670185855006
XP_021764196_1_16381_	28723.866485136892	-3.6646160610946716	1.2524303631140201	-2.926003847417941
XP_021764198_1_16382_	0.1964231718301132	-0.6312083601854552	2.140923730818164	-0.29482991434927763	0.7681238132833542	0.9596041076910475
XP_021764244_1_16383_	0.0
XP_021764201_1_16384_	13.944384186226264	1.1796388176556933	0.6436248486607624	1.8328049641188568	0.06683158067436393	0.27869717802903127
XP_021764202_1_16385_	41.9006899755985	-1.1138191456283053	1.0445853832648357	-1.0662787010737989	0.286297674665834	0.6888366397685239
XP_021764209_1_16386_	0.031571177556196865	-0.5128290189764313	2.4122240444456726	-0.21259593202267374	0.8316421446914617
XP_021764207_1_16387_	0.1586028371330931	0.654452069232998	2.613382938839299	0.25042333425642727	0.8022599862477785
XP_021764208_1_16388_	0.0
XP_021764203_1_16389_	0.0
XP_021764204_1_16390_	0.0
XP_021764205_1_16391_	0.0
XP_021764206_1_16392_	0.0
XP_021764211_1_16393_	616498.6304473298	1.020226979105359	1.0515751151353276	0.9701893515938379	0.3319521174883805	0.736977397908891
XP_021764212_1_16394_	22.978553009822107	-0.49637975582912747	0.582689768769971	-0.8518765601066934	0.39428260779956925	0.7928422715384289
XP_021764245_1_16395_	1.2613924953969762	-2.2541043483593945	1.6370881165054667	-1.3768986077371406	0.1685435977292591	0.5169657384843734
XP_021764213_1_16396_	0.07339153865862828	-0.8135168950855539	2.520518708623112	-0.3227577293127712	0.746878728162578
XP_021764214_1_16397_	602.3655887730088	-0.20387497089997905	0.3839388325472368	-0.5310089879353266	0.5954125508297883	0.9086522510433512
XP_021764215_1_16398_	2.3357699892871753	2.492270922877293	1.3423225132245231	1.8566856313020983	0.06335589294525883	0.26808454394229636
XP_021764124_1_16399_	3.36668408120457	1.2152843380621041	0.7042302998885674	1.7256916356118197	0.0844029036334468	0.32906780971788085
XP_021764216_1_16400_	114.54351303133318	-0.3824477531060739	0.6321684871525145	-0.6049775667065258	0.5451939024794601	0.8847824750250123
XP_021764246_1_16401_	3.830947865630704	0.9514883468006192	0.7364362121195466	1.2920173276951283	0.1963511439186738	0.5670621036371299
XP_021764247_1_16402_	28.463269041045418	-0.3822170309138957	0.38907025000464435	-0.9823856512013784	0.32590989256409497	0.7310747553157092
XP_021764248_1_16403_	0.0428810290078482	0.09630764353569948	2.4567742308700744	0.03920085220919621	0.9687302541955776
XP_021764219_1_16404_	32217.036338077956	8.371557091032887	1.2397022328345118	6.752877319492905
XP_021764218_1_16405_	1020.9776838440163	-3.9083081922427727	1.9127818275656416	-2.043258742800164
XP_021764249_1_16406_	1102.9194390051616	5.887089783242484	1.1051635855169115	5.326894461953296
XP_021764250_1_16407_	263647.39751472004	0.5144987248054884	0.7454875195569483	0.6901506883861194	0.49009942987738164	0.8577218354454115
XP_021764252_1_16408_	129689.24182621828	2.039274924266884	1.2403405002080947	1.6441250801088494	0.10015036835620109	0.3709281337646665
XP_021764267_1_16409_	31465.582804667145	-4.11993088089524	1.4469138169984197	-2.847392037102746	0.00440790426372828	0.031755099919887925
XP_021764268_1_16410_	31465.582804667145	-4.11993088089524	1.4469138169984197	-2.847392037102746	0.00440790426372828	0.031755099919887925
XP_021764269_1_16411_	31465.582804667145	-4.11993088089524	1.4469138169984197	-2.847392037102746	0.00440790426372828	0.031755099919887925
XP_021764270_1_16412_	31465.582804667145	-4.11993088089524	1.4469138169984197	-2.847392037102746	0.00440790426372828	0.031755099919887925
XP_021764271_1_16413_	21350.53535286659	-7.149945573343541	1.192825279152872	-5.9941264645408365
XP_021764422_1_16414_	2979.3084170127036	3.537067804763524	1.1214289517484817	3.154072132031803
XP_021764273_1_16415_	83.4496469143443	0.07984217891913173	0.3378793640372945	0.23630380371592888	0.8131969355724186	0.9688583951869411
XP_021764274_1_16416_	5.292044956224764	-0.2969078337808278	0.8827684403268535	-0.3363371641048867	0.7366166277305464	0.9528255363101751
XP_021764275_1_16417_	0.0
XP_021764277_1_16418_	31.70293928174929	0.07859342039505914	0.3970629520238115	0.1979369266119443	0.8430944124505136	0.9747679655905782
XP_021764276_1_16419_	85.47283257876906	-0.6606294985042642	0.23407070002290442	-2.8223502490470613	0.004767308054315601	0.03390739021553073
XP_021764253_1_16420_	0.4634917182546855	-1.3903392995528725	1.8341666914020058	-0.7580223248357655	0.4484376180189499	0.8305454631465751
XP_021764423_1_16421_	2288.5592643751124	5.997847950108743	1.2480204903349743	4.805889003071491
XP_021764278_1_16422_	6117.5060537882455	-8.37314038182337	1.2565714576943496	-6.663481277210473
XP_021764279_1_16423_	6117.5060537882455	-8.37314038182337	1.2565714576943496	-6.663481277210473
XP_021764280_1_16424_	4844.936659275227	-3.3223688456922407	1.2117506923488355	-2.741792405541953
XP_021764281_1_16425_	8.38002706913428	0.5592568360510027	0.4799562267930811	1.1652246701491586	0.24392806205497608	0.6360315594918204
XP_021764283_1_16426_	127.9923624444177	0.05581429546083215	0.18981165846713124	0.2940509340236192	0.7687189831364667	0.9597016566891564
XP_021764284_1_16427_	334438.0319375779	0.6162105620366362	0.7475247274917689	0.8243346866989378	0.4097494147354095	0.803943568399004
XP_021764424_1_16428_	0.8006336602985473	-0.3099403911049357	1.423455651199808	-0.21773800317817552	0.8276332517388721	0.9713874851703382
XP_021764285_1_16429_	351.1977277058467	-2.715162385299348	1.2088519004371248	-2.2460670197213872
XP_021764286_1_16430_	351.1977277058467	-2.715162385299348	1.2088519004371248	-2.2460670197213872
XP_021764287_1_16431_	351.1977277058467	-2.715162385299348	1.2088519004371248	-2.2460670197213872
XP_021764288_1_16432_	351.1977277058467	-2.715162385299348	1.2088519004371248	-2.2460670197213872
XP_021764289_1_16433_	351.1977277058467	-2.715162385299348	1.2088519004371248	-2.2460670197213872
XP_021764291_1_16434_	279828.48965864436	-0.2999536424829026	1.0090594280793521	-0.29726063117395934	0.7662675356234451	0.9595672980856165
XP_021764290_1_16435_	32218.700045132453	-6.174273190284968	1.4618716190847068	-4.223539953632006	2.404947128158273e-05	0.0003456340680340287
XP_021764292_1_16436_	313729.60051598074	-7.468997157482001	1.2842364719271497	-5.815904874803845
XP_021764293_1_16437_	3787.0817471557407	-0.14925555521565695	0.24145940258761794	-0.6181393377774835	0.5364834934090961	0.8795110124378431
XP_021764294_1_16438_	204473.12193207792	-0.31821725758508307	1.0053237616382795	-0.3165321160483812	0.7515986522344433	0.9560813944377368
XP_021764296_1_16439_	412381.9063307871	0.08431557371752332	0.6234730835873542	0.13523530676318274	0.8924258327333815	0.9846011393598371
XP_021764297_1_16440_	0.0
XP_021764425_1_16441_	0.20576491090621515	0.9891841375893876	2.271055765917009	0.4355613598021773	0.6631550109150592	0.9326421452089256
XP_021764254_1_16442_	0.7462313587556016	-0.7544911163145597	1.5515339206473047	-0.4862872195535265	0.626763539375678	0.9205238329308072
XP_021764299_1_16443_	22011.923809732292	-6.784567415128287	1.1447985361005253	-5.926429149916847	3.095928671767727e-09	7.531717279266798e-08
XP_021764298_1_16444_	126713.6704295319	-0.7409533139291857	1.1127507651329385	-0.6658753578485882	0.5054907724643206	0.8666815148015681
XP_021764300_1_16445_	312460.76768108306	0.10907232245455446	1.2147518586461843	0.08978979672121128	0.9284542564752091	0.9889754016013211
XP_021764301_1_16446_	132494.69946874035	0.35170135270061237	1.6626618058924918	0.21152909837357117	0.832474428651563	0.9717303777226008
XP_021764302_1_16447_	10478.434489428926	0.025486166320391697	0.2385225703879882	0.10685012440933833	0.9149078815288568	0.9881263667611235
XP_021764303_1_16448_	512230.5424608088	1.2592839579046746	1.0240584316632506	1.2296993208281841	0.21880972125410902	0.5990652680752321
XP_021764304_1_16449_	1.0063136641948105	1.6186525959850808	1.007871921260143	1.6060102100684364	0.10827166663634834	0.39040905153715577
XP_021764305_1_16450_	32444.519540298723	-2.7884851150456753	1.5281187144787998	-1.8247830411505381	0.06803377602749867	0.28197122253741896
XP_021764307_1_16451_	34382.29631677683	4.275812703788977	1.3068470335815032	3.271854007328479
XP_021764308_1_16452_	15339.186186756311	0.64115716131853	0.29417566821872676	2.179504393415073	0.02929421864824356	0.14898222611961306
XP_021764309_1_16453_	233000.974225465	-4.485316126787016	1.4385915822741824	-3.117852337003426
XP_021764310_1_16454_	67705.45065401896	2.51844166088658	1.330373363880988	1.8930337371906922	0.05835338305584415	0.2512937001337674
XP_021764311_1_16455_	183398.94013067748	-7.819918370643073	1.2535393874534666	-6.238270970112106
XP_021764426_1_16456_	0.049263568499511995	0.09630705244773677	2.4834095147867514	0.03878017373868626	0.9690656520069123
XP_021764255_1_16457_	0.0
XP_021764257_1_16458_	0.07753185374687552	0.09630809145148017	2.5020356394315897	0.038491894333431385	0.969295494081144
XP_021764312_1_16459_	532604.197930857	0.33732588009028186	0.8821940113969942	0.3823715370229175	0.7021857994571491	0.9428874633925135
XP_021764313_1_16460_	14.566899667437475	0.23266055235670266	0.2965621796433798	0.7845253654275143	0.4327319041997908	0.8199961590348172
XP_021764314_1_16461_	14.566899667437475	0.23266055235670266	0.2965621796433798	0.7845253654275143	0.4327319041997908	0.8199961590348172
XP_021764315_1_16462_	14.566899667437475	0.23266055235670266	0.2965621796433798	0.7845253654275143	0.4327319041997908	0.8199961590348172
XP_021764316_1_16463_	14.566899667437475	0.23266055235670266	0.2965621796433798	0.7845253654275143	0.4327319041997908	0.8199961590348172
XP_021764317_1_16464_	14.566899667437475	0.23266055235670266	0.2965621796433798	0.7845253654275143	0.4327319041997908	0.8199961590348172
XP_021764319_1_16465_	14.566899667437475	0.23266055235670266	0.2965621796433798	0.7845253654275143	0.4327319041997908	0.8199961590348172
XP_021764320_1_16466_	14.566899667437475	0.23266055235670266	0.2965621796433798	0.7845253654275143	0.4327319041997908	0.8199961590348172
XP_021764321_1_16467_	549202.8567138031	0.020199429645412135	0.9750675588819956	0.020715928308160138	0.9834722627942121	0.9973880258290648
XP_021764322_1_16468_	484600.1712175091	0.2502544413380538	1.3471080174374905	0.18577162194765595	0.8526238595284079	0.9758490695560404
XP_021764324_1_16469_	957.0566786930741	-1.653386967127169	1.2911804732362702	-1.2805235220008007
XP_021764323_1_16470_	465668.66105079954	-0.33382323070361924	1.0660195389630014	-0.3131492608741061	0.7541672649846924	0.9573281230650792
XP_021764427_1_16471_	0.8807960961736431	1.4878955992554588	1.3359959549870235	1.1136976827672436	0.2654089037534596	0.665107369594619
XP_021764325_1_16472_	226811.71655584555	-0.3958336739150128	1.062343266772087	-0.37260430436740766	0.7094429687660082	0.9445441096035342
XP_021764326_1_16473_	274773.28093289287	-7.886453163475667	1.241477723761253	-6.352472551486796
XP_021764327_1_16474_	69767.6609686032	-6.603767225961068	1.2069655557432426	-5.471380019535442
XP_021764428_1_16475_	0.0
XP_021764430_1_16476_	0.0
XP_021764431_1_16477_	0.0
XP_021764328_1_16478_	110.67250445543459	0.23564674451634327	0.21009568075674565	1.1216163210379433	0.2620256091588081	0.6606517232929231
XP_021764329_1_16479_	18486.60731588365	-3.4441914681429195	1.1909299264429338	-2.8920185744513294
XP_021764331_1_16480_	18486.60731588365	-3.4441914681429195	1.1909299264429338	-2.8920185744513294
XP_021764258_1_16481_	11.452654651522371	0.050309200144203176	0.701419404507467	0.0717248479595885	0.942820881274215	0.9903752787963792
XP_021764332_1_16482_	115350.15281725879	0.40654703151354765	1.2831421838946582	0.3168370868141639	0.751367221645313	0.9560813944377368
XP_021764432_1_16483_	0.0
XP_021764433_1_16484_	0.0
XP_021764333_1_16485_	228130.96954057444	-7.670487291208412	1.2810839583751714	-5.987497728827289
XP_021764334_1_16486_	2272.3041668586325	-6.422696524360077	1.1973730284213362	-5.363989643919083
XP_021764335_1_16487_	2272.3041668586325	-6.422696524360077	1.1973730284213362	-5.363989643919083
XP_021764336_1_16488_	2272.3041668586325	-6.422696524360077	1.1973730284213362	-5.363989643919083
XP_021764337_1_16489_	2272.3041668586325	-6.422696524360077	1.1973730284213362	-5.363989643919083
XP_021764338_1_16490_	59.371404009532384	0.06024508861469109	0.2836668222500254	0.2123797493722786	0.8318107830882029	0.9717027191054596
XP_021764340_1_16491_	59.371404009532384	0.06024508861469109	0.2836668222500254	0.2123797493722786	0.8318107830882029	0.9717027191054596
XP_021764341_1_16492_	13935.060979420521	9.91372097337679	1.3538357955835778	7.322690835710568
XP_021764342_1_16493_	5.940165274565868	-1.1466447369683668	0.6392134359980124	-1.7938370384503812	0.0728391832551404	0.2964934092978949
XP_021764343_1_16494_	1867.4290293731453	0.15698953903984442	0.2574552828054231	0.6097740055250385	0.5420115232596492	0.8830645937357354
XP_021764344_1_16495_	20.088706959358476	1.0119217110614511	0.39830846058878383	2.540547869773134	0.011067894144727227	0.06806267572933311
XP_021764345_1_16496_	335284.8296557086	0.6282553962547299	1.013490008212289	0.6198930341335279	0.5353282121682508	0.8795110124378431
XP_021764346_1_16497_	335284.8296557086	0.6282553962547299	1.013490008212289	0.6198930341335279	0.5353282121682508	0.8795110124378431
XP_021764348_1_16498_	52889.094271860464	2.588625453138716	1.4559858816241493	1.7779193368627375	0.07541710386096388	0.30431162169833664
XP_021764349_1_16499_	341337.05649990885	-1.2567284198396358	1.3089062761182841	-0.9601362930022858
XP_021764350_1_16500_	283129.1409842515	-4.666113487968672	1.1701409576805268	-3.9876507674920814	6.67307969561261e-05	0.0008585317090718996
XP_021764351_1_16501_	283129.1409842515	-4.666113487968672	1.1701409576805268	-3.9876507674920814	6.67307969561261e-05	0.0008585317090718996
XP_021764355_1_16502_	14.950477986613592	0.14216881372024903	0.7703900405874939	0.18454134429338173	0.8535887960157093	0.9758490695560404
XP_021764353_1_16503_	266752.125881288	1.8715866323001296	1.1912840154794258	1.5710666876923718	0.11616715938687507	0.40817159240404294
XP_021764354_1_16504_	8.92704916339508	3.0649594917085228	1.5503371852389816	1.9769631541386687	0.04804579522704728	0.21738234573359105
XP_021764356_1_16505_	26159.32633934684	-16.831921052514403	2.5856090925250923	-6.509847564032364	7.522710448601273e-11	2.315407656716163e-09
XP_021764357_1_16506_	109.01805415201005	0.3244679955840377	0.22393353614865127	1.4489477599668226	0.14735217197594677	0.4760025676253537
XP_021764358_1_16507_	326667.74516159645	-1.2038948188450769	1.3328123810405863	-0.9032740361438887	0.36638047285477293	0.7698170511429802
XP_021764359_1_16508_	192.0512019632892	7.071444085437999	1.7550937050797726	4.029097742742224
XP_021764259_1_16509_	2.1609679593028246	-0.5051597185243065	1.2236393158942738	-0.41283384079165514	0.679728355837265	0.936290525114426
XP_021764363_1_16510_	47411.6849886833	-0.3609060467227951	0.9138992830765853	-0.39490790003448434
XP_021764361_1_16511_	15842.373731571935	-0.8500488220473712	1.1086792450687497	-0.7667220486252173
XP_021764362_1_16512_	31.594671964542698	0.3934916245103887	0.3392803494445657	1.1597831267109104	0.24613711560275864	0.6388512835176468
XP_021764364_1_16513_	193934.45582413048	-0.6694047124352049	1.0762515879098016	-0.6219779092129027	0.5339563939238954	0.8790861277100601
XP_021764365_1_16514_	193934.45582413048	-0.6694047124352049	1.0762515879098016	-0.6219779092129027	0.5339563939238954	0.8790861277100601
XP_021764367_1_16515_	305904.6904091972	-2.163575235279416	1.4712721877812873	-1.4705472265754835	0.14141360486185317	0.46345104938492243
XP_021764368_1_16516_	3.6458141345174093	-1.311934166092871	0.9876884238321381	-1.3282874785579544	0.18408315467457448	0.5444025425456487
XP_021764370_1_16517_	0.7273510997822382	0.8454140030628648	1.2133651839342103	0.6967514926723857	0.48595832760984037	0.8551145390051936
XP_021764371_1_16518_	37540.82046675445	5.1475507835290975	1.2430764483934584	4.140976840307569	3.45829881006561e-05	0.00047799030730426626
XP_021764369_1_16519_	1.4491714412639987	0.4229715868309536	0.8229130165834782	0.5139930688993378	0.6072568365574322	0.9132343508363553
XP_021764260_1_16520_	4.06129090746011	-0.005640232086298856	0.601396333354909	-0.00937856081501967	0.992517100819369	0.9987018837442698
XP_021764261_1_16521_	0.0
XP_021764435_1_16522_	11.960698135553807	0.31622259031061656	0.46893667472833794	0.6743396440336193	0.5000954052729091	0.8638712114280365
XP_021764373_1_16523_	13.549877627028977	0.06763778592993494	0.6150135613734566	0.10997771460337447	0.912427048859587	0.987815269965199
XP_021764372_1_16524_	583561.9273469998	0.6472389310832726	1.1307564741601532	0.5723946277327276	0.5670546546025463	0.8971029553873309
XP_021764436_1_16525_	6.793661468086651	0.8947652446760289	0.576301773137784	1.5525984586240476	0.12051909413753403	0.41809946930117925
XP_021764376_1_16526_	111641.05015943148	7.509822401588941	1.053072371017871	7.131345013192352	9.93928299994731e-13	4.2128714152413484e-11
XP_021764375_1_16527_	111641.05015943148	7.509822401588941	1.053072371017871	7.131345013192352	9.93928299994731e-13	4.2128714152413484e-11
XP_021764377_1_16528_	397733.41714971716	0.27411339480098684	0.7254208726710952	0.3778680833812587	0.7055285934018516	0.943552370523743
XP_021764437_1_16529_	222.97898054864737	0.4441683476810038	0.4538106959643438	0.978752487834492	0.327702290757228	0.7322420363867184
XP_021764378_1_16530_	138546.38629005657	8.392298312374281	1.1488223428022535	7.305131524430009	2.769956584763174e-13	1.3009328621581222e-11
XP_021764379_1_16531_	8.851582659859108	-2.153693862439408	1.5394288782672774	-1.3990213467110761	0.1618065818304505	0.5044377029283906
XP_021764380_1_16532_	221033.64850707064	-0.1293731794100407	1.3997994163434198	-0.09242265563161296	0.9263622398720648	0.988788543772394
XP_021764438_1_16533_	0.4653210057128341	-2.5041275633005484	1.7897837321762518	-1.399122988035937	0.16177610528530295	0.5044377029283906
XP_021764381_1_16534_	12450.728557001847	-3.535129181681809	1.5527371535200791	-2.2767080530453057
XP_021764440_1_16535_	122.36451844586166	7.498946732714191	3.050632545120604	2.4581612573131864	0.013965045194560623	0.08214346799197644
XP_021764382_1_16536_	10.963804852601193	-0.12896771651132188	0.4032451361742736	-0.31982460528819595	0.7491012941838211	0.9557308692793252
XP_021764383_1_16537_	15.239077737243191	-0.2428386302252081	0.5519485818542552	-0.4399660370706974	0.6599617058277972	0.9318387883968435
XP_021764384_1_16538_	0.32743827746626697	-0.9481853197120799	2.0731233117541783	-0.45737043924790494	0.6474048079575891	0.9281097164883091
XP_021764441_1_16539_	0.0740694520114245	-0.8173095660289988	2.521997094369795	-0.3240723662424484	0.7458832474549898
XP_021764262_1_16540_	1.0049931610069627	-0.2552402187704598	1.7559021567639324	-0.14536129919725072	0.8844256188352059	0.9830570283954515
XP_021764442_1_16541_	0.0
XP_021764263_1_16542_	0.0
XP_021764388_1_16543_	7.9743997978982515	0.06383298114286212	0.4851684585917438	0.13156869539323424	0.8953254476862481	0.9853317123908572
XP_021764386_1_16544_	61.7100873053418	0.49727470532390033	0.24698113917298	2.013411659647502	0.04407134000093376	0.20342744951150044
XP_021764387_1_16545_	61.7100873053418	0.49727470532390033	0.24698113917298	2.013411659647502	0.04407134000093376	0.20342744951150044
XP_021764389_1_16546_	15.93705703966005	-0.04279830276331086	0.40779449398837897	-0.10495066361668556	0.9164149571593904	0.9881583494840014
XP_021764390_1_16547_	258886.3801281084	-1.1478752890196444	1.3335050293618578	-0.8607956203726913	0.3893506175744591	0.7880640691186929
XP_021764391_1_16548_	25905.155524289246	-0.5365136352324393	1.5108021146352324	-0.3551184036845057	0.7225008898949997	0.9495109846779094
XP_021764393_1_16549_	501.5694255041053	-0.41143124733053665	0.28697182413903555	-1.4336991046591443	0.15165814782353892	0.48504494758509437
XP_021764443_1_16550_	0.0
XP_021764394_1_16551_	0.30317934795449547	-0.15889004365448686	2.1029149131005784	-0.07555704829741128	0.9397715092274548	0.9897586129483462
XP_021764395_1_16552_	0.2871217680472835	-0.79953796789993	2.075015239682757	-0.38531667267280845	0.7000028103932097	0.9428874633925135
XP_021764444_1_16553_	0.0
XP_021764265_1_16554_	904.5261327660096	-3.1401753167178996	1.1037965951889115	-2.844885851618765
XP_021764396_1_16555_	18696.838976301904	-3.538307765751044	1.5010679008448942	-2.3571936777539944
XP_021764397_1_16556_	29228.253049307663	0.3587360964203949	1.5055014271766964	0.23828346486070187	0.8116612451755405	0.9683428832810371
XP_021764398_1_16557_	320144.31048108905	0.25147895176290774	1.279831263241248	0.19649383398091286	0.8442236583698561	0.9747679655905782
XP_021764399_1_16558_	2253.3404836902605	0.23760747667743004	0.29482391884333387	0.8059301213063786	0.42028314217433427	0.8109931858770865
XP_021764402_1_16559_	269.86066758188974	0.1324729108733755	0.25709278537971475	0.5152727669028863	0.6063624263888989	0.9130882019101291
XP_021764400_1_16560_	81236.83682316689	1.0402805535197694	1.2351158446768085	0.8422534274847544	0.3996461137344137	0.7966439314203544
XP_021764404_1_16561_	49.86353159720867	0.021199157917188106	0.24432824879063317	0.08676507126015476	0.9308582519808364	0.989381769604931
XP_021764405_1_16562_	49.86353159720867	0.021199157917188106	0.24432824879063317	0.08676507126015476	0.9308582519808364	0.989381769604931
XP_021764401_1_16563_	21.47385741333584	-0.7162357226589224	0.3553067224207445	-2.015823730491583	0.04381841118501752	0.20273451500590597
XP_021764266_1_16564_	1.621514495037512	-0.333880818431293	1.0092787166904653	-0.3308113139709559	0.7407870143087552	0.9537144003411643
XP_021764406_1_16565_	0.0
XP_021764407_1_16566_	17.61442171147679	-0.12977531602257697	0.41108737068383727	-0.31568791764801196	0.7522393984043757	0.9564484939626182
XP_021764408_1_16567_	155463.71611843698	-7.485883267289372	1.2799241872429679	-5.848692713132022
XP_021764410_1_16568_	143793.20526566487	-0.15722775127720487	1.152923968769962	-0.1363730441348608	0.8915263822392016	0.9841646907758294
XP_021764445_1_16569_	1.6829068020601625	0.35488428623270574	1.1280435000996765	0.3146015966594793	0.7530641667225668	0.9570101846081804
XP_021764411_1_16570_	369199.1041097177	-0.41656355039569437	0.7863205513454042	-0.529763020542893	0.5962762473638041	0.9086522510433512
XP_021764412_1_16571_	22727.466425946342	-3.1488972480392827	1.4605805592276369	-2.155921649199848	0.031089783682250575	0.1559182633589742
XP_021764414_1_16572_	6.344490617251506	0.6247349984314998	0.5782401681739823	1.0804074722175443	0.27996076987234164	0.6811079935839978
XP_021764413_1_16573_	7.287278529934871	0.7419574443599778	0.4448019779494084	1.6680623763871114	0.09530334493623602	0.35824250784477446
XP_021764415_1_16574_	9083.229221504214	-4.633315893208638	1.5449924243295217	-2.9989246680088755
XP_021764416_1_16575_	9083.229221504214	-4.633315893208638	1.5449924243295217	-2.9989246680088755
XP_021764417_1_16576_	9083.229221504214	-4.633315893208638	1.5449924243295217	-2.9989246680088755
XP_021764418_1_16577_	9083.229221504214	-4.633315893208638	1.5449924243295217	-2.9989246680088755
XP_021764419_1_16578_	337152.9363147778	1.3030086067628308	1.37356683518059	0.9486313831911336	0.3428081236729119	0.748045385801101
XP_021764420_1_16579_	9.717245153298947	0.31081925912954267	0.6371915381759969	0.4877956477879217	0.6256945944616732	0.9200470841882155
XP_021764421_1_16580_	219883.63322820968	-1.0772348573133426	1.2929606274127792	-0.8331536432543155	0.40475808304688865	0.8002531747451463
XP_021764446_1_16581_	0.11431266301698631	-1.0636697426123183	1.7932576961894264	-0.593149408962559	0.5530811665623134
XP_021764581_1_16582_	0.17097740954578622	0.8565279126428796	2.7007258312318716	0.3171473026761087	0.7511318336957975
XP_021764455_1_16583_	18577.751146769064	5.553540006962737	1.5335000189922219	3.6214802335720773
XP_021764456_1_16584_	18577.751146769064	5.553540006962737	1.5335000189922219	3.6214802335720773
XP_021764448_1_16585_	11.238157776523227	2.0143142859452605	1.792033246548747	1.124038457335879	0.2609967115394336	0.6588550056873932
XP_021764457_1_16586_	364767.7333846271	-0.18442830971120117	1.3302878444557877	-0.13863789741433713	0.889736294670028	0.9837638125649334
XP_021764458_1_16587_	364767.7333846271	-0.18442830971120117	1.3302878444557877	-0.13863789741433713	0.889736294670028	0.9837638125649334
XP_021764459_1_16588_	828.4821138699975	7.299936753818605	1.2055202451050253	6.05542443891735
XP_021764460_1_16589_	828.4821138699975	7.299936753818605	1.2055202451050253	6.05542443891735
XP_021764462_1_16590_	20397.36982556461	0.4184603914261679	0.3578565300942256	1.1693523974984752	0.24226168036847606	0.6335479808666181
XP_021764463_1_16591_	6.967086070318653	1.4005054905058776	0.834300114930451	1.6786591125216692	0.09321849887484518	0.3530649608847386
XP_021764449_1_16592_	53.54670937462606	-0.6672488610676581	0.5904340870239196	-1.1300988132831606	0.2584345897424303	0.6559883597811967
XP_021764464_1_16593_	2118.596286848568	-0.3460892383241527	0.26935748618164157	-1.2848695732583686	0.19883786506139656	0.5709532885931909
XP_021764465_1_16594_	3462.7319529399406	-0.0029388822036849754	0.3156615493896778	-0.009310231826990702	0.9925716170837914	0.9987018837442698
XP_021764467_1_16595_	1.8406447224220266	-1.2899033154951947	1.7745336949746306	-0.7268970542222561	0.4672890218836001	0.8427059515066128
XP_021764466_1_16596_	311136.6544605302	-4.719467248469006	1.2676565865363505	-3.7229856244932416	0.00019688073581119312	0.0022187104719802128
XP_021764469_1_16597_	34.228972600630165	-4.695507412155398	1.0964165923861653	-4.282594266415123	1.8472683045346326e-05	0.00027339114957961557
XP_021764470_1_16598_	18428.528081473436	2.7981215920917877	1.1900486133567867	2.3512666295195177	0.01870962178722699	0.10357983666731797
XP_021764472_1_16599_	18428.528081473436	2.7981215920917877	1.1900486133567867	2.3512666295195177	0.01870962178722699	0.10357983666731797
XP_021764473_1_16600_	1955.7732251339191	9.74767365345383	1.4869565463581276	6.555452933260191
XP_021764475_1_16601_	21985.42306249618	0.48514284429086596	1.5524303365446048	0.31250538775910264
XP_021764474_1_16602_	4.892199788485451	0.9759651108167667	0.7498798670831412	1.301495284322067	0.19308897760777877	0.5616536174611142
XP_021764477_1_16603_	389138.2296359169	0.17400500339890257	0.6064425147350786	0.28692744847368723	0.7741678729036944	0.960813354768894
XP_021764476_1_16604_	15620.057619652454	-0.028712414731715572	1.1819798849900887	-0.024291796414078852
XP_021764478_1_16605_	23.978951754631424	-1.9118630395956375	0.4654293085454321	-4.107740970525955	3.995478346204815e-05	0.0005463864738094148
XP_021764479_1_16606_	40939.49606851861	-1.3614966359560736	1.5329804014067425	-0.888137013823982	0.37446705463995755	0.7759985710274011
XP_021764480_1_16607_	160568.92543953465	-7.327790587987805	1.2663592255667244	-5.786502313124029
XP_021764483_1_16608_	35448.41555866475	5.588836904760026	1.5615903989992805	3.5789390792499365
XP_021764481_1_16609_	13333.11514200161	-3.6548319100413917	1.3433278477775608	-2.7207296536642547
XP_021764484_1_16610_	128.8653067012725	-0.04934110148386268	0.36811857023647404	-0.13403589352247747	0.893374191585105	0.9848084727671843
XP_021764490_1_16611_	14527.293193671876	-3.1121634190495966	1.4333625437442246	-2.171232555665934
XP_021764487_1_16612_	0.0
XP_021764485_1_16613_	33806.391527776286	0.6755183818813278	1.1268537106810042	0.5994730065476593	0.5488575053838067	0.8869250792587308
XP_021764489_1_16614_	6693.982318870492	-8.010807222259642	1.5799701095376013	-5.070227071956512
XP_021764486_1_16615_	15.285799801945778	0.7209917738766848	0.8319816427567603	0.8665957718582443	0.38616353100320333	0.7859808922392114
XP_021764488_1_16616_	10834.631424607402	-3.5424984989272645	1.5208162508627285	-2.329340245356845	0.019841047924123115	0.10863611304264735
XP_021764492_1_16617_	0.0
XP_021764494_1_16618_	52878.23642201095	7.618961734825378	1.4075773228796986	5.412819325078419	6.204008145022002e-08	1.3401538486898945e-06
XP_021764493_1_16619_	76.32799197950968	-0.14586396801577542	0.2012092634355306	-0.7249366432003844	0.4684908995937308	0.843084061291249
XP_021764495_1_16620_	110430.72853191663	-0.05548213041759011	0.8849537779363214	-0.06269494724003816	0.9500094209983462	0.9908922216452033
XP_021764496_1_16621_	331900.7776366325	0.5686894603795667	1.0673679010235833	0.5327961051050959	0.5941747303019436	0.9082336429382155
XP_021764497_1_16622_	9216.932608161553	-10.181587384542118	2.3495143152572773	-4.333485996839824
XP_021764498_1_16623_	192329.58125018544	0.08297906976534643	1.4353348953610319	0.05781164384251564	0.9538986632475903	0.9913302517036411
XP_021764501_1_16624_	425149.68255506	-4.131739189786895	1.0316153689719023	-4.005115970601083	6.19870624981478e-05	0.0008045885597592178
XP_021764500_1_16625_	625.8075025917852	2.997526625878203	1.1621577827189244	2.5792768163246684
XP_021764499_1_16626_	11313.61017755302	4.400238720598421	1.7312873635649986	2.54159928224603
XP_021764502_1_16627_	318155.62878786656	-1.268586227655403	1.0768522030751608	-1.1780504548653086	0.2387764922290685	0.6287569398512617
XP_021764504_1_16628_	143502.6784888892	-7.219978554374245	1.27912605150071	-5.644462127796979
XP_021764505_1_16629_	126807.37707383408	-0.9057899600343613	1.4203173818449693	-0.6377377138465733	0.5236444310971207	0.8748883940676039
XP_021764583_1_16630_	0.6390192522872636	-0.012698005424540647	1.1015987803590643	-0.011526887693540978	0.9908030779401867	0.998373258760404
XP_021764584_1_16631_	25.437138416814058	0.053693176781562185	0.33567267431945086	0.15995694880562067	0.8729149873407113	0.9797675079184924
XP_021764585_1_16632_	23.697692247316233	-0.9376805226384781	0.607955330221539	-1.5423510182841675	0.12298831748750935	0.4240777358210234
XP_021764506_1_16633_	146582.73405218447	-1.3230052321916206	1.1093894574625147	-1.192552555184457	0.23304465647489692	0.6208014681081645
XP_021764507_1_16634_	662.6606835827655	-2.4914504872536933	1.3447838312815743	-1.852677307161962
XP_021764509_1_16635_	2473.521891603125	-7.277542944787257	1.2524786509860881	-5.81051256966143
XP_021764508_1_16636_	34349.093797441215	4.889145095067591	1.2821466354684357	3.8132495611793487
XP_021764510_1_16637_	377230.2341619842	0.6053797668027996	0.8308462400546698	0.7286303260672703	0.4662278228247684	0.842450175626855
XP_021764511_1_16638_	69232.7379110407	0.12498847884928575	2.164681289846939	0.0577398989105336	0.9539558119591449	0.9913302517036411
XP_021764512_1_16639_	69232.7379110407	0.12498847884928575	2.164681289846939	0.0577398989105336	0.9539558119591449	0.9913302517036411
XP_021764514_1_16640_	61.707709307250575	0.08875148054369979	0.3175478974272456	0.2794900588628017	0.7798687660613219	0.9618915857393575
XP_021764513_1_16641_	115.22602348914874	-0.8986965360968254	0.6236053791292997	-1.4411301861308796	0.14954790700722995	0.48071549522290835
XP_021764516_1_16642_	139440.69850617708	-0.10007156648966133	1.172496001457646	-0.08534917506349911	0.9319837980754981	0.989381769604931
XP_021764517_1_16643_	312174.6783077684	1.635595558815653	1.1017550906290743	1.4845364207772975	0.1376666683983863	0.45481997223709314
XP_021764518_1_16644_	16137.043341604965	-10.816699523194547	1.6709492035796016	-6.473386204692759
XP_021764519_1_16645_	3890.4785819093677	0.04421810355567201	0.3647833993827078	0.12121742280624222	0.9035188244722496	0.9864849487206518
XP_021764521_1_16646_	550644.1074381968	-0.17974851262810893	0.6074166466041641	-0.2959229280807739	0.76728894076711	0.9595672980856165
XP_021764520_1_16647_	471148.1526373373	-0.39105067622766987	0.5988886629168868	-0.6529605591848372	0.5137817056853724	0.8714604653290221
XP_021764522_1_16648_	274897.0921579261	0.7205535532077846	0.580133744445136	1.2420473039315305	0.21421910941292233	0.5938247948702847
XP_021764523_1_16649_	274897.0921579261	0.7205535532077846	0.580133744445136	1.2420473039315305	0.21421910941292233	0.5938247948702847
XP_021764524_1_16650_	250214.02049824042	0.5011322395073364	0.7567459155281413	0.6622199462518283	0.5078302728422008	0.8680291240520344
XP_021764525_1_16651_	250214.02049824042	0.5011322395073364	0.7567459155281413	0.6622199462518283	0.5078302728422008	0.8680291240520344
XP_021764526_1_16652_	104810.0646324688	-2.636603511493721	1.5021158823016298	-1.7552597256702744
XP_021764450_1_16653_	0.2972325075264872	1.3187619476868544	2.2379142979718645	0.589281702557599	0.5556723170902819	0.8914110628685632
XP_021764586_1_16654_	1510.1314823279006	-0.7673936294643191	0.5405909613969758	-1.419545801286148	0.15573995378070526	0.49292002014640635
XP_021764528_1_16655_	42287.04737153196	0.6621384706677469	1.4432061547494341	0.45879687284364845	0.6463800406165148	0.9277121620681367
XP_021764529_1_16656_	514467.7780759064	0.4236180044635152	0.8001499124118954	0.5294232966752462	0.5965118407362219	0.908870855986894
XP_021764530_1_16657_	7947.578652223142	-8.177230940672088	1.3036006914466762	-6.272803469901026
XP_021764531_1_16658_	9304.195915265665	8.95435083230498	1.269758755173714	7.052009522139461
XP_021764532_1_16659_	5613.909370973768	0.15669787908723143	1.514857146128916	0.10344069702391348
XP_021764533_1_16660_	5613.909370973768	0.15669787908723143	1.514857146128916	0.10344069702391348
XP_021764534_1_16661_	5613.909370973768	0.15669787908723143	1.514857146128916	0.10344069702391348
XP_021764536_1_16662_	575.1869295527351	-0.06885200036418596	0.22835693787451394	-0.30151043802322014	0.7630252917365576	0.9595672980856165
XP_021764537_1_16663_	4.109212582568765	-0.4137848268439202	0.6669863305832978	-0.6203797707249173	0.535007787514468	0.8795110124378431
XP_021764538_1_16664_	1254.9499174031266	7.28512597991952	1.2641178038188643	5.763011926508241
XP_021764539_1_16665_	181413.33741428703	-0.022304347497686495	0.9785956150829513	-0.022792200530957672	0.9818160294847726	0.9971496629424179
XP_021764540_1_16666_	575286.0284561089	0.06660158205069375	0.6042318167560047	0.11022521522991595	0.9122307652517685	0.987815269965199
XP_021764542_1_16667_	5.704387697194707	-1.4346718213753065	0.7355026098175784	-1.9506005855385586	0.051104577511116606	0.2278577342284431
XP_021764541_1_16668_	206256.8118044339	0.1671053099156419	0.5829840612391689	0.2866378706142483	0.7743896140519274	0.960813354768894
XP_021764543_1_16669_	40.962563249543756	-0.09172159220885348	0.2661341566453597	-0.3446441951120096	0.730361876202049	0.9514919403718154
XP_021764544_1_16670_	12.663002930336578	0.7621848246830386	0.6942507293610083	1.097852393161412	0.27226894895266707	0.6732076323862998
XP_021764546_1_16671_	328673.24882255634	0.410001467239212	1.079419241755034	0.37983524045077083	0.7040677212715062	0.9431046112349969
XP_021764548_1_16672_	14754.678639192603	0.5119788501921939	2.889425705618622	0.177190522392262	0.8593587399106892	0.9770878414770306
XP_021764545_1_16673_	11.948990620287775	-0.24379551603183996	0.4698716750117389	-0.5188555280029366	0.6038614921706736	0.9118443424307671
XP_021764550_1_16674_	0.0460457161314753	-0.5128285495166549	2.458352243255441	-0.20860661889426732	0.8347553431247602
XP_021764552_1_16675_	0.1963173744962148	-0.7647986470576178	1.6835739089466877	-0.4542709072606779	0.6496338528968548	0.9286172421997749
XP_021764549_1_16676_	0.3077235035071368	-0.4099399942223394	1.793007887712357	-0.22863256599800522	0.8191545108939393	0.9699038084121883
XP_021764553_1_16677_	65032.447458479124	-4.230477038575562	1.5074730152580331	-2.806336827098317	0.005010828361071001	0.035256787193017315
XP_021764554_1_16678_	8.524223896135434	-2.0235655785486535	0.9813779652645839	-2.061963535122873	0.039211207776445454	0.18641953447109635
XP_021764555_1_16679_	8.524223896135434	-2.0235655785486535	0.9813779652645839	-2.061963535122873	0.039211207776445454	0.18641953447109635
XP_021764556_1_16680_	91241.44062096482	-3.69718911813845	1.5169307000091092	-2.437282809370427	0.014798100831965621	0.08588140316622228
XP_021764557_1_16681_	1760.501199561802	3.5544669209878865	1.4239164700921703	2.4962608380797824
XP_021764558_1_16682_	2528.588284516547	3.713008069917523	1.4191420752878683	2.616375156916091
XP_021764587_1_16683_	0.03703472600571225	-0.5128290393099709	2.432886023004398	-0.21079040878235336	0.8330508230803968
XP_021764451_1_16684_	2.300696456648172	3.9122264116841867	1.6227274526720155	2.410895560583656	0.015913404605975526	0.09107607274020495
XP_021764560_1_16685_	1.3487577070276033	3.7761163195073246	1.4627514011250882	2.5815161185987523	0.009836739773420896	0.06187617260309854
XP_021764452_1_16686_	0.0
XP_021764561_1_16687_	109.4257321821218	-0.4211027853873286	0.46237624964284774	-0.9107361931167531	0.3624343891979521	0.767001843661104
XP_021764589_1_16688_	15.42492926780928	1.008834357177081	0.8674735531131842	1.1629569034774396	0.2448469882643023	0.6372574085710728
XP_021764590_1_16689_	0.0
XP_021764563_1_16690_	154556.87558651314	-2.9659554959594434	1.3619951479783197	-2.1776549647492986
XP_021764562_1_16691_	530.109669902172	-5.5121085494776825	1.1634266883936948	-4.737821991249032
XP_021764564_1_16692_	570677.3332271834	-0.2583553351755201	1.0833904847709082	-0.2384692673668363	0.8115171489492301	0.9682924150847121
XP_021764565_1_16693_	19.989686665744312	-0.9013349049681217	0.2947304984886296	-3.058166391296944	0.002226958852992277	0.017724961363932177
XP_021764566_1_16694_	19.989686665744312	-0.9013349049681217	0.2947304984886296	-3.058166391296944	0.002226958852992277	0.017724961363932177
XP_021764454_1_16695_	2.380500797360526	-3.018826033216906	1.2046790401829865	-2.5059172879428173	0.01221341866109135	0.07365051077649623
XP_021764591_1_16696_	1.723139458492755	-0.1602488315746625	0.8462085858129483	-0.18937273180785827	0.8498006946365603	0.9757074682606497
XP_021764567_1_16697_	16591.400727479337	-7.366891363077652	1.1569603741397085	-6.367453482195117	1.9219231047844686e-10	5.492195947333043e-09
XP_021764569_1_16698_	16591.400727479337	-7.366891363077652	1.1569603741397085	-6.367453482195117	1.9219231047844686e-10	5.492195947333043e-09
XP_021764592_1_16699_	41794.5772336263	3.761256712217823	1.3826631980374964	2.7202985640728836	0.006522299680841766	0.043892088752685236
XP_021764570_1_16700_	56.890585507511176	0.5788632506890853	0.40989836835445215	1.4122116489825198	0.1578876515280666	0.4968381605815603
XP_021764571_1_16701_	6.729043889004101	-1.2168272403885794	0.9110943714912082	-1.3355666311459826	0.18169096298853948	0.5396131661009416
XP_021764573_1_16702_	322603.286642064	0.4164026930192665	0.7601952507787566	0.5477575564865693	0.5838583856040602	0.9035887532838369
XP_021764572_1_16703_	1969.4481720505835	0.12769307025680363	1.102553054380185	0.11581580564264822
XP_021764593_1_16704_	5.943451313484879	-1.0288925094254828	0.5031630316557547	-2.0448491735168104	0.04086973010769788	0.19245730302097216
XP_021764574_1_16705_	188858.3387423247	0.7485594502821716	1.208457034593115	0.6194340624896194	0.535630447396468	0.8795110124378431
XP_021764580_1_16706_	11.051001980137208	0.485442438664152	0.4584026579614761	1.05898696317103	0.2896057170134396	0.6933136907844786
XP_021764579_1_16707_	12601.272030248385	3.0698740424539928	1.3671787867247172	2.245407895633269	0.024741959006962872	0.13024457599173891
XP_021764577_1_16708_	87094.2132730697	1.6202407910315388	1.2543300544647784	1.291718065164989	0.19645479899285967	0.5672766974593316
XP_021764575_1_16709_	160225.65986699125	1.5621330214640274	1.3041284391745347	1.1978367885703038	0.23098056214688079	0.6178918604830964
XP_021764578_1_16710_	249469.74769709897	-4.778107977679531	1.4684569771787754	-3.2538290545354034
XP_021764595_1_16711_	26.724173390993986	-2.425315053135134	0.6548929045424234	-3.7033765922837603	0.00021274869778873084	0.0023773444249282415
XP_021764596_1_16712_	0.03703472600571225	-0.5128290393099709	2.432886023004398	-0.21079040878235336	0.8330508230803968
XP_021764597_1_16713_	2.1858058453644333	0.5520347007739568	0.7301781697991248	0.7560273966090002	0.44963276996621515	0.8316284828553929
XP_021764598_1_16714_	0.0
XP_021764599_1_16715_	0.3731092130677361	-1.6582468993921495	2.1016686338043735	-0.7890144396314486	0.4301035670664768	0.818072501781469
XP_021764691_1_16716_	1.2610726096894669	0.6061697507207002	0.9127541126246974	0.6641106759602656	0.506619477692055	0.8672761059044168
XP_021764692_1_16717_	5.279937754096198	0.28109434252737037	0.6167188360303802	0.4557901041853753	0.6485409208382888	0.9282548662996017
XP_021764693_1_16718_	2.0124938659593696	0.007095327917026843	0.814101630575926	0.008715530900002426	0.993046100492722	0.9987931970642311
XP_021764614_1_16719_	53817.926488746154	0.5736987541657051	1.4187006305919567	0.4043832375871489	0.6859309246039118	0.9389696128129253
XP_021764615_1_16720_	38540.618713202755	7.978604499200303	1.5687474906964074	5.08597116267475	3.6574962776458305e-07	7.193076012703467e-06
XP_021764617_1_16721_	38540.618713202755	7.978604499200303	1.5687474906964074	5.08597116267475	3.6574962776458305e-07	7.193076012703467e-06
XP_021764618_1_16722_	72159.56903790256	2.649434067960034	1.7156289230771729	1.5442931931970327	0.12251732082090624	0.42286443301968596
XP_021764619_1_16723_	0.37776617303221116	-0.6671000843851973	1.4339383874752	-0.4652222788733556	0.6417722858897397	0.9266842890378542
XP_021764694_1_16724_	8.01117193377007	-0.14333660443957946	0.4237651911251009	-0.3382453477573732	0.7351783050355376	0.9526659515694489
XP_021764695_1_16725_	0.0
XP_021764696_1_16726_	0.0
XP_021764620_1_16727_	6.673824856489139	6.0754942876374205	1.120625839028064	5.421519008437991	5.909471178830474e-08	1.280425499877012e-06
XP_021764622_1_16728_	35177.027769341505	-1.3009812108085803	1.5163664090952373	-0.8579596613359631	0.3909147381906376	0.789451489848473
XP_021764698_1_16729_	0.0
XP_021764623_1_16730_	14101.376952114453	7.84264387215815	1.096039408418339	7.155439678465239
XP_021764624_1_16731_	14101.376952114453	7.84264387215815	1.096039408418339	7.155439678465239
XP_021764625_1_16732_	14101.376952114453	7.84264387215815	1.096039408418339	7.155439678465239
XP_021764626_1_16733_	132.9141231696943	-0.2766740012183701	0.24169203956934213	-1.1447377485471197	0.25231780937051684	0.6471720883649612
XP_021764699_1_16734_	1.7418610664891268	-1.8993627034429241	0.8969366890569687	-2.117610670425242	0.03420805374886426	0.16799618337452468
XP_021764628_1_16735_	0.10722894275837673	-0.19223047338697408	2.146225131011267	-0.08956677964925243	0.9286314842683452
XP_021764700_1_16736_	1609.1103987919894	3.037802912766255	1.0957300539592982	2.7724008315638446
XP_021764701_1_16737_	1763.7391287119256	8.367269834252562	1.223673113274853	6.837830907193566
XP_021764629_1_16738_	0.0
XP_021764633_1_16739_	2138.0095303164826	7.094195823961408	1.1971338480535418	5.925983828371478
XP_021764632_1_16740_	0.39464407592820844	-1.8845649175409165	2.328916962704171	-0.8092022805968553	0.4183988033403312	0.810427643627441
XP_021764631_1_16741_	529.4069267139236	17.132159571678162	3.9062833942805315	4.3857953564666055
XP_021764634_1_16742_	1004.4406863141787	-2.2887436858035435	1.0797406229326618	-2.1197161959018755
XP_021764702_1_16743_	0.8535530869958116	-0.7136412117824839	1.1124503414376368	-0.6415038812970602	0.5211953599995955	0.8738833324908593
XP_021764635_1_16744_	2.8351726112391176	4.879547989737049	1.4382213624197775	3.392765618171122	0.000691908134934858	0.006555583347854777
XP_021764636_1_16745_	1149.0695149891556	18.179820898853123	5.136784302254209	3.539144302959179
XP_021764703_1_16746_	0.0
XP_021764704_1_16747_	0.0
XP_021764705_1_16748_	0.0
XP_021764707_1_16749_	0.0
XP_021764708_1_16750_	0.0
XP_021764709_1_16751_	1.3654154001715797	2.3379363852181463	0.9557439146848641	2.4461954183501446	0.014437272463040437	0.0841311809002184
XP_021764638_1_16752_	34341.38860340767	-0.26138048707362516	0.2329850548667966	-1.121876625189813	0.26191490052435884	0.6604540894179032
XP_021764639_1_16753_	7.676998269194411	0.7782272116794604	0.9907947236692529	0.7854575656170412	0.43218534074055937	0.8197345180304059
XP_021764710_1_16754_	0.0
XP_021764640_1_16755_	400331.07995573804	0.7852943670371038	0.9078508915715012	0.8650036854375385	0.3870367659847024	0.7867960272338029
XP_021764641_1_16756_	400331.07995573804	0.7852943670371038	0.9078508915715012	0.8650036854375385	0.3870367659847024	0.7867960272338029
XP_021764642_1_16757_	70599.4534618607	-4.7386085338249995	1.4004689749204429	-3.383586940292046	0.0007154555166894984	0.0067319575593194425
XP_021764644_1_16758_	717.7615963121572	-6.039336522307315	1.209843573065238	-4.991832544934846
XP_021764643_1_16759_	368.27442497049714	-6.096483924268345	1.269449256636208	-4.802463660834174
XP_021764712_1_16760_	3.5907961785028135	-0.3424704175865322	0.7099024596748049	-0.4824189759018619	0.6295083436663399	0.9217901214636398
XP_021764713_1_16761_	0.11240592361190573	-0.4267613526976305	2.100767489926217	-0.20314544791085812	0.8390213499474573
XP_021764714_1_16762_	0.17954977087940943	-1.0425581785777343	2.16857362912744	-0.48075756551426124	0.6306888126466941
XP_021764646_1_16763_	154817.78277941846	-0.5103599492477895	0.8883304717892427	-0.5745158648220647	0.5656187679812437	0.8965294243149774
XP_021764715_1_16764_	0.5053357207820443	0.41670183971446667	1.7332497606847366	0.24041649920657984	0.8100073887256045	0.9678375661075103
XP_021764647_1_16765_	1.3466593853921032	0.326609346549156	1.2195582892459749	0.2678095417243985	0.7888459256997358	0.9631317642113997
XP_021764648_1_16766_	628.86912310072	3.4310321794811873	1.2838805804885802	2.6723919900521507
XP_021764649_1_16767_	628.86912310072	3.4310321794811873	1.2838805804885802	2.6723919900521507
XP_021764650_1_16768_	628.86912310072	3.4310321794811873	1.2838805804885802	2.6723919900521507
XP_021764651_1_16769_	628.86912310072	3.4310321794811873	1.2838805804885802	2.6723919900521507
XP_021764652_1_16770_	628.86912310072	3.4310321794811873	1.2838805804885802	2.6723919900521507
XP_021764653_1_16771_	628.86912310072	3.4310321794811873	1.2838805804885802	2.6723919900521507
XP_021764654_1_16772_	628.86912310072	3.4310321794811873	1.2838805804885802	2.6723919900521507
XP_021764655_1_16773_	587.2225959012549	-4.628359363336623	2.95412313311834	-1.566745580591618
XP_021764717_1_16774_	0.0
XP_021764718_1_16775_	0.11593074851772948	-0.8013664794450429	2.6451348784248707	-0.3029586453157511	0.761921377621603
XP_021764656_1_16776_	5270.3739748696025	-7.038050592265768	1.1807628264370233	-5.960596348974869
XP_021764657_1_16777_	5270.3739748696025	-7.038050592265768	1.1807628264370233	-5.960596348974869
XP_021764658_1_16778_	5270.3739748696025	-7.038050592265768	1.1807628264370233	-5.960596348974869
XP_021764659_1_16779_	870.0430756512396	18.93813758862169	3.7910918053949274	4.99543101585451
XP_021764720_1_16780_	0.06860590356190913	-0.7872904136784987	2.0087013991783094	-0.39193999366981686	0.6951025516412856
XP_021764662_1_16781_	4.103695871823686	1.1248390516036764	1.9854431443909635	0.5665430686249753	0.5710246639081862	0.8983532439543953
XP_021764661_1_16782_	1319.6939639906193	6.678181945679607	1.2335213530973994	5.4139167748580475
XP_021764663_1_16783_	0.0
XP_021764721_1_16784_	882.1427641526517	-3.288095219186368	1.1824305821838685	-2.780793450989301
XP_021764664_1_16785_	103822.06494220514	0.7494862869267361	1.2023294362713077	0.6233618377098548	0.5330467700545956	0.8787686433282038
XP_021764665_1_16786_	234148.44308180475	-0.2065033408723719	0.9007900986523854	-0.2292469035586741	0.8186770193352975	0.9698807928816364
XP_021764666_1_16787_	51012.16987865515	6.15610138603152	1.1975656029629058	5.140512862761476
XP_021764667_1_16788_	36.97450301407603	-0.07179921616609904	0.3571249699207834	-0.20104787459142204	0.840661139735589	0.9744032052176729
XP_021764668_1_16789_	21.017712880377914	-1.4280716856046565	0.4149491416432883	-3.4415583556798888	0.0005783737030655257	0.005637886270751777
XP_021764669_1_16790_	21.017712880377914	-1.4280716856046565	0.4149491416432883	-3.4415583556798888	0.0005783737030655257	0.005637886270751777
XP_021764670_1_16791_	21.017712880377914	-1.4280716856046565	0.4149491416432883	-3.4415583556798888	0.0005783737030655257	0.005637886270751777
XP_021764671_1_16792_	424293.21867166506	-0.28461141184035355	0.9775878239056122	-0.2911364123821506	0.7709469924423543	0.9600746642786905
XP_021764600_1_16793_	2.0091587759725775	1.2533540971431745	0.7949286981490596	1.5766874438695304	0.11486746092052469	0.40539918216411436
XP_021764673_1_16794_	0.0
XP_021764674_1_16795_	0.0
XP_021764675_1_16796_	0.0
XP_021764676_1_16797_	0.0
XP_021764677_1_16798_	73.74896108519557	0.20468234038523478	0.23869970143412766	0.8574888831258952	0.3911747560381307	0.7895810326911584
XP_021764678_1_16799_	4.2548399414029525	5.454475552405747	1.1074391167715547	4.925305120435718	8.422881872247534e-07	1.578521434201498e-05
XP_021764679_1_16800_	1.961840865282224	1.0035895780170816	0.6649222194262613	1.5093337967906153	0.1312135020395254	0.44045963434828234
XP_021764680_1_16801_	1.961840865282224	1.0035895780170816	0.6649222194262613	1.5093337967906153	0.1312135020395254	0.44045963434828234
XP_021764681_1_16802_	1.961840865282224	1.0035895780170816	0.6649222194262613	1.5093337967906153	0.1312135020395254	0.44045963434828234
XP_021764682_1_16803_	1.961840865282224	1.0035895780170816	0.6649222194262613	1.5093337967906153	0.1312135020395254	0.44045963434828234
XP_021764683_1_16804_	1.961840865282224	1.0035895780170816	0.6649222194262613	1.5093337967906153	0.1312135020395254	0.44045963434828234
XP_021764601_1_16805_	0.102602771013513	-0.8009560474672484	2.52354055081294	-0.31739376932509616	0.7509448343656637
XP_021764684_1_16806_	333342.94794140826	-1.8265442111985477	1.2816897614087315	-1.4251063449168506	0.1541264628445427	0.4897951612105117
XP_021764685_1_16807_	93.15685113580528	-3.8777255393648926	0.5388897552130064	-7.195767783397826	6.211025882447508e-13	2.7332363692200303e-11
XP_021764603_1_16808_	0.07753185374687552	0.09630809145148017	2.5020356394315897	0.038491894333431385	0.969295494081144
XP_021764686_1_16809_	139033.00008132064	1.9179542113272443	0.9610317549433147	1.9957240761938948	0.04596396492868103	0.2100785240909384
XP_021764604_1_16810_	15.027169827727562	7.239538956827713	1.0885679857929782	6.650516138001246	2.920669733614565e-11	9.742732130972064e-10
XP_021764605_1_16811_	0.5765765243270847	-1.3146580805770154	1.3099420370623982	-1.0036001925132452	0.3155713617504604	0.7202831889924658
XP_021764688_1_16812_	5.873074181824645	-0.12166680770889038	0.5155125549603402	-0.23601133772241595	0.8134238724356624	0.9689119769032589
XP_021764687_1_16813_	446776.5632046997	0.670145389501933	0.7495329064101154	0.8940840138848493	0.37127694185833393	0.773686301777088
XP_021764606_1_16814_	0.0
XP_021764607_1_16815_	1.9962087751791464	2.417878727098479	1.488143611948178	1.624761688109627	0.10421334733557175	0.38020583739536157
XP_021764608_1_16816_	5.028954139226923	0.9184144540736053	0.45514578805961925	2.0178467606807837	0.04360722318616738	0.20199874872600673
XP_021764613_1_16817_	4.566976940704443	-1.2882488672657009	0.7017247918083056	-1.8358320559630725	0.06638249889748117	0.2774491452153555
XP_021764690_1_16818_	12975.658989967013	3.5994751617214926	1.0641986510530317	3.382333888658652
XP_021764609_1_16819_	0.0
XP_021764610_1_16820_	0.0
XP_021764611_1_16821_	0.1933557753984016	-1.4367448366671292	2.2176882219407155	-0.6478569992177814	0.5170774451405722	0.8724283345487047
XP_021764722_1_16822_	0.0
XP_021764724_1_16823_	1.2084291284086128	-2.8091231178983107	1.2224833842905205	-2.2978824530434094	0.02156848023608224	0.11647622915957608
XP_021764738_1_16824_	182332.37261967623	-8.040954460996286	1.2599559991963565	-6.381932754893889	1.7486675375517102e-10	5.036493560826758e-09
XP_021764728_1_16825_	0.18151069940124231	1.044392896850838	2.209732288837949	0.47263322445275124	0.6364748745025839
XP_021764739_1_16826_	199047.14976838097	0.37852578379878593	1.064035553803882	0.3557454282853353	0.7220312207569413	0.949314836599435
XP_021764741_1_16827_	86807.23690796725	0.1503911769665039	1.2202054473520891	0.12325070117729828	0.9019085778541138	0.9864504639717296
XP_021764742_1_16828_	86807.23690796725	0.1503911769665039	1.2202054473520891	0.12325070117729828	0.9019085778541138	0.9864504639717296
XP_021764743_1_16829_	2374.304767883861	7.15729783652174	1.198184430233218	5.973452546974445
XP_021764744_1_16830_	2374.304767883861	7.15729783652174	1.198184430233218	5.973452546974445
XP_021764842_1_16831_	0.2690089820098855	-1.2344113215597035	1.5117032353653475	-0.8165698747488436	0.4141742767393858	0.8072883255010921
XP_021764843_1_16832_	0.0
XP_021764745_1_16833_	77942.4600431628	1.1933260013472369	1.2006726162163268	0.9938812505841589	0.32028068342972227	0.7253610799478606
XP_021764746_1_16834_	7.493437958236635	0.5930248833120848	0.41398096358485004	1.4324931228161115	0.15200274488520227	0.4856878461117113
XP_021764747_1_16835_	7.493437958236635	0.5930248833120848	0.41398096358485004	1.4324931228161115	0.15200274488520227	0.4856878461117113
XP_021764748_1_16836_	7.493437958236635	0.5930248833120848	0.41398096358485004	1.4324931228161115	0.15200274488520227	0.4856878461117113
XP_021764749_1_16837_	7.493437958236635	0.5930248833120848	0.41398096358485004	1.4324931228161115	0.15200274488520227	0.4856878461117113
XP_021764750_1_16838_	0.6940281946830827	-0.41200650618282947	1.1572960324577277	-0.35600787925269134	0.7218346644730997	0.949314836599435
XP_021764751_1_16839_	20.895227295396996	0.3109296040192164	0.8366112374216524	0.37165363087575615	0.7101507530068232	0.9450189552524023
XP_021764753_1_16840_	17.379097622730303	2.8400284489043015	0.5908812453173589	4.8064284852685395	1.536504092195305e-06	2.7570345964336818e-05
XP_021764754_1_16841_	445344.5536771543	-2.0125104775850544	1.1820140315541166	-1.7026113259746993
XP_021764755_1_16842_	4894.318534837571	0.12443343437724753	0.3962713773059467	0.31401065407047307	0.7535129469669954	0.9570101846081804
XP_021764756_1_16843_	1460.9692462243852	-4.119495552765959	1.1355743709301498	-3.6276757015849843
XP_021764757_1_16844_	2.816900580175189	0.3167896486520853	0.8550782986846139	0.37048028132559313	0.7110246662056889	0.9454456240556978
XP_021764758_1_16845_	48.44094724768587	-0.24695481506389888	0.250940098814808	-0.9841185853925632	0.32505720978125496	0.7301232281709412
XP_021764759_1_16846_	85975.37052459303	-6.0799833730635005	1.2339659234414408	-4.92718903947272	8.342103699153406e-07	1.5648558550893888e-05
XP_021764760_1_16847_	21371.38672672207	-3.350478071561314	1.5343540371025035	-2.1836407964151516
XP_021764761_1_16848_	13334.107244018483	6.904892352009509	1.3066198977878618	5.284545538989307	1.2601719971188388e-07	2.6262625603360225e-06
XP_021764844_1_16849_	9.14108505329302	-0.33826718690360014	0.8656965030251451	-0.3907457009720354	0.695985214566331	0.9419974752089351
XP_021764762_1_16850_	0.7578247680892229	0.6967061748556073	1.1569695954757755	0.6021819221352173	0.5470530478097454	0.8860932252404857
XP_021764763_1_16851_	0.048449661853940125	-0.5128280351919858	2.4246739402282005	-0.21150391674672783	0.8324940762215508
XP_021764845_1_16852_	0.0
XP_021764764_1_16853_	151.89523261747942	-0.6957131074683539	0.3731275267529118	-1.864545115507013	0.062245192129779386	0.2644380866006126
XP_021764765_1_16854_	203932.14940120556	0.1891271389412864	0.8797534750645815	0.21497742754287258	0.8297849173298275	0.9716643799907032
XP_021764730_1_16855_	0.3400944919208328	-0.266061253864555	1.8439603159500144	-0.1442879499971665	0.8852730932475396	0.9832048657217566
XP_021764729_1_16856_	0.0
XP_021764766_1_16857_	377998.96097935626	-0.7662295305072696	1.2936072033943993	-0.5923200864193542	0.5536362678196227	0.8902808611897345
XP_021764767_1_16858_	143850.69098670912	-7.1062300656556925	1.2843380476028858	-5.532990382803734
XP_021764768_1_16859_	69967.42759839438	2.560718419235415	1.2825365201140217	1.9966046807055122
XP_021764769_1_16860_	3221.3011818114533	-0.1912773875686166	0.22412204714715228	-0.8534519026726058	0.3934087492646803	0.792248187074025
XP_021764846_1_16861_	2.1544210271822912	1.968647046072997	0.77981731747358	2.5244977278152	0.011586375394328803	0.0706695903561882
XP_021764770_1_16862_	70560.01035157988	-21.98479386975482	3.133405152700009	-7.016262755172548	2.278813274466571e-12	9.106274659073826e-11
XP_021764771_1_16863_	1856.3009133297157	-19.726625235145068	8.23676174273176	-2.39494911365527
XP_021764772_1_16864_	142319.9706929381	-1.421938593677024	0.9975159579716067	-1.4254795447768644	0.15401862887147222	0.4897279654151656
XP_021764847_1_16865_	4.133207259712439	-1.0050610336992118	0.7819193374365815	-1.2853768740317522	0.19866061848086447	0.5707931827378847
XP_021764774_1_16866_	15.047958892652153	0.6137345316724249	0.9377183702368387	0.6544977161078912	0.5127911980907444	0.8707099062140391
XP_021764773_1_16867_	4007.8557694394235	-6.717812010474113	2.0008673157223344	-3.357450020642129
XP_021764775_1_16868_	4.957839978141216	0.31778480774788725	0.545108721033632	0.5829750937488315	0.559910066847533	0.8936813020847343
XP_021764776_1_16869_	202.40626084561012	-0.41589201731682496	0.25071846870353703	-1.6588008831874208	0.09715592233378575	0.36310337873972875
XP_021764777_1_16870_	202.40626084561012	-0.41589201731682496	0.25071846870353703	-1.6588008831874208	0.09715592233378575	0.36310337873972875
XP_021764778_1_16871_	956.9467703051624	-3.8989295512818445	1.1108149022177152	-3.509972312666787
XP_021764848_1_16872_	11324.788915232217	-7.193750233991392	1.1553768359166416	-6.226323750280215	4.775068351861642e-10	1.2825243483770633e-08
XP_021764780_1_16873_	224.16141376187898	-0.7136539281549749	0.18835702387184758	-3.7888362933602275	0.00015135460625944976	0.0017693203944676294
XP_021764731_1_16874_	2.970291104137486	-4.428089653197324	1.184985739387378	-3.7368294874895187	0.00018635520433037443	0.002116895731750744
XP_021764781_1_16875_	220.16369205075995	-1.7320663733052322	0.3713800801507869	-4.663864503992736	3.1032575217382747e-06	5.3584338837051896e-05
XP_021764782_1_16876_	3.127962758542024	-3.2505980205336864	0.8364356479148	-3.8862499806617463	0.00010180467352754982	0.0012476051446854335
XP_021764783_1_16877_	292571.43487916817	-7.741675437206038	1.0614375011980028	-7.293576332538009	3.0183357972138177e-13	1.4051920031662756e-11
XP_021764784_1_16878_	196566.41790816316	-6.737396093882253	2.0934890504704806	-3.218261921345193	0.0012896998824337845	0.01112568562007176
XP_021764787_1_16879_	3.9412868026180434	0.6521821472457543	1.0071875390944596	0.6475280143280139	0.5172902695964336	0.8724524252392953
XP_021764786_1_16880_	1.725302086758672	-1.3925051666896608	1.7728012298608051	-0.7854829651708872	0.4321704541851039	0.8197345180304059
XP_021764785_1_16881_	0.3422281723343757	1.5803470147441736	2.3210792648822305	0.680867318343977	0.4959554492161249	0.8614356870829148
XP_021764789_1_16882_	552703.6590905525	0.024066986391610472	0.7556480694186652	0.03184946453992223	0.9745920996262267	0.9962123211376039
XP_021764850_1_16883_	2.4303493719388767	0.05381114176779772	0.7014874087052506	0.07671006079370409	0.9388542007708434	0.9895718127700919
XP_021764790_1_16884_	393902.2376212271	-0.5820056603925025	0.6645125361165989	-0.8758384962814014	0.381117838874501	0.78271639233582
XP_021764791_1_16885_	8337.637067242938	4.842599211568693	1.029828253816917	4.70233671839966
XP_021764851_1_16886_	0.0
XP_021764794_1_16887_	0.9403177664846494	-1.741302675977461	1.1675877496504101	-1.491367716472555	0.13586497915978274	0.4509214166146026
XP_021764793_1_16888_	2.985925764660417	-3.523390845638651	1.2893336539169	-2.732722313525945	0.006281326502014899	0.04255955882500885
XP_021764792_1_16889_	2.206988507820757	0.6585434727101745	0.8269249429664477	0.7963763559335454	0.4258133167620167	0.8154100097742589
XP_021764795_1_16890_	1.1124455582789667	-0.24681666847028613	1.7097278362471768	-0.14436020940738992	0.8852160359210127	0.9832048657217566
XP_021764852_1_16891_	0.38020935714729975	-0.4792696591464275	1.4571033571878675	-0.32891946668175454	0.742216559978043	0.9538977529625788
XP_021764797_1_16892_	11318.34615258008	-1.3126635554664905	1.2147548880280503	-1.0805995253885154	0.27987529375496634	0.6811079935839978
XP_021764796_1_16893_	49.12793117846361	0.1420687729821789	0.299360272609444	0.47457457111393964	0.6350902346285803	0.9248985279934101
XP_021764853_1_16894_	0.049263568499511995	0.09630705244773677	2.4834095147867514	0.03878017373868626	0.9690656520069123
XP_021764798_1_16895_	5071.544313723064	0.3962005323497448	0.2798460192406994	1.4157804832269822	0.15683978550144187	0.49522356999410133
XP_021764799_1_16896_	3.9610196776011755	-1.0952819644841405	1.297506839182843	-0.844143499986434	0.3985892223230738	0.7962280471462799
XP_021764855_1_16897_	4.340538658261561	-1.5812080654661853	0.622938857876752	-2.538303792535328	0.01113912440275385	0.0684383332977186
XP_021764800_1_16898_	91.67717231328014	-1.2883193354462505	0.41392288026501983	-3.112462240843962	0.0018553374621374957	0.015213410050458717
XP_021764801_1_16899_	36.714104677915394	-0.27490082342402006	0.27433297971334347	-1.0020699068382881	0.3163098308745128	0.7209445717788874
XP_021764856_1_16900_	15.8662574889241	0.23942561487711417	0.5137750443374534	0.4660125428744193	0.6412065225243012	0.9266561082402694
XP_021764857_1_16901_	1.3686323052573832	2.6808602469821468	1.2523974820361907	2.140582590938711	0.032307713934965857	0.16043879671271571
XP_021764802_1_16902_	7.000690748915201	2.7335489080731943	0.6945206628839006	3.935878447046503	8.289292363649193e-05	0.001044696083156001
XP_021764858_1_16903_	6.720252332190992	-2.609169248872718	0.5836508253319029	-4.470428440478894	7.806306004970294e-06	0.0001256263782394124
XP_021764803_1_16904_	0.9752964402198621	1.2225716328617098	1.364513155688165	0.8959764350862051	0.370265349042063	0.7730262678887341
XP_021764859_1_16905_	0.05796537425886474	-0.5128285661578512	2.4930986509325805	-0.2056992674421528	0.8370258308200802
XP_021764860_1_16906_	9.539840117538017	-0.9666106282824618	0.5696176306007626	-1.6969464713776499	0.08970678106229261	0.3435211668187289
XP_021764733_1_16907_	6.661499598653768	-1.238103924480381	0.5885134964924634	-2.1037817006058015	0.03539749378457839	0.17254404854508185
XP_021764861_1_16908_	0.2333567376470219	-0.45364743112503725	1.7298221517449919	-0.2622509086656172	0.7931280069529585	0.9634959000915386
XP_021764804_1_16909_	7.926284280986739	-0.07701230113329417	0.4737159308797286	-0.16257063804097982	0.870856506843309	0.9791676471126873
XP_021764862_1_16910_	0.13721180712381825	-1.1524901577304247	2.065091336064371	-0.5580819296481232	0.5767884394134568
XP_021764734_1_16911_	1.4587377524914285	-0.7296470482344161	1.1805842176793844	-0.6180389652071133	0.536549653704384	0.8795110124378431
XP_021764735_1_16912_	0.0
XP_021764736_1_16913_	0.07339153865862828	-0.8135168950855539	2.520518708623112	-0.3227577293127712	0.746878728162578
XP_021764806_1_16914_	207353.20493791587	0.0013374367613416664	0.8864256099925766	0.0015087975192333023	0.9987961542107793	0.9999019846147713
XP_021764807_1_16915_	268876.0517474856	-4.260842324995084	1.4038042059136318	-3.035211254565247
XP_021764864_1_16916_	6902.014112917254	-8.521157851578215	1.2358613115375596	-6.894914317672809
XP_021764808_1_16917_	287833.55277625285	1.495191904940143	1.3206434967743585	1.1321692103827525	0.2575633019622555	0.6544366882630507
XP_021764810_1_16918_	115849.89695341434	0.49823067464371995	0.9853685155727597	0.5056287741790859	0.6131172779269707	0.9144487169613493
XP_021764811_1_16919_	115849.89695341434	0.49823067464371995	0.9853685155727597	0.5056287741790859	0.6131172779269707	0.9144487169613493
XP_021764812_1_16920_	0.30644511760975696	1.0448511905505533	2.7406227486687373	0.3812459015229629	0.7030207919190934	0.9428874633925135
XP_021764814_1_16921_	63407.72738294719	-6.388491373357361	1.6208515859558785	-3.941441294632674	8.099345917699984e-05	0.0010243941134269118
XP_021764813_1_16922_	179541.9619268016	-7.420890201219026	1.2681822703915682	-5.851595921560809
XP_021764865_1_16923_	0.0
XP_021764866_1_16924_	0.15654248540136878	-1.0099055969884023	2.0679040476333688	-0.4883715944867934	0.6252866581979045
XP_021764815_1_16925_	7545.174530577538	-2.8783159763102586	1.0942873347572315	-2.6303109657655095	0.008530679726060518	0.05502572607067322
XP_021764817_1_16926_	7545.174530577538	-2.8783159763102586	1.0942873347572315	-2.6303109657655095	0.008530679726060518	0.05502572607067322
XP_021764818_1_16927_	7545.174530577538	-2.8783159763102586	1.0942873347572315	-2.6303109657655095	0.008530679726060518	0.05502572607067322
XP_021764819_1_16928_	496.46059873273913	4.863544925198203	1.3573774664207487	3.5830452807079682
XP_021764820_1_16929_	496.46059873273913	4.863544925198203	1.3573774664207487	3.5830452807079682
XP_021764821_1_16930_	496.46059873273913	4.863544925198203	1.3573774664207487	3.5830452807079682
XP_021764867_1_16931_	0.0
XP_021764868_1_16932_	0.0
XP_021764822_1_16933_	306702.7357611644	0.1442024670910953	0.5112616402169078	0.282052193530334	0.7779034895605653	0.96128478348488
XP_021764823_1_16934_	1476.8767925263778	-2.0670215412792476	1.1796925594752308	-1.7521696858024873	0.0797446345431855	0.31649696657696974
XP_021764824_1_16935_	102962.34769927325	0.6651522412129881	1.4953884791205225	0.44480230421741757	0.6564626290400017	0.9314224880351649
XP_021764826_1_16936_	323091.9037443106	0.1577641078821967	0.8872093757169464	0.17782060492170615	0.8588638648496872	0.9769000270985282
XP_021764827_1_16937_	323091.9037443106	0.1577641078821967	0.8872093757169464	0.17782060492170615	0.8588638648496872	0.9769000270985282
XP_021764828_1_16938_	323091.9037443106	0.1577641078821967	0.8872093757169464	0.17782060492170615	0.8588638648496872	0.9769000270985282
XP_021764829_1_16939_	323091.9037443106	0.1577641078821967	0.8872093757169464	0.17782060492170615	0.8588638648496872	0.9769000270985282
XP_021764830_1_16940_	4904.482070904353	-0.2237133462896414	0.25161049192104834	-0.8891256663487601	0.37393554637951043	0.7755890395665447
XP_021764831_1_16941_	6.624969854590853	0.15859501869367396	0.4451432053022511	0.3562786465222767	0.7216318991430108	0.9492365254352142
XP_021764832_1_16942_	6.624969854590853	0.15859501869367396	0.4451432053022511	0.3562786465222767	0.7216318991430108	0.9492365254352142
XP_021764833_1_16943_	262318.67728260334	-0.6493620438265189	1.4206833462719852	-0.4570772547806023	0.647615518175254	0.9281097164883091
XP_021764834_1_16944_	46058.06550944488	-9.090260133264621	1.269337529139422	-7.1614207605029865
XP_021764835_1_16945_	964.0052042246638	2.516533603700834	0.6594581966879879	3.816062362011237	0.0001355982472303098	0.0016067355036207891
XP_021764836_1_16946_	2.4231991154266423	-3.084400815007105	1.1080975933708375	-2.7835100747979653	0.005377419238106065	0.037429298154385976
XP_021764737_1_16947_	1437.2488261837786	3.6479266263865724	1.6153541044415176	2.258282946356077
XP_021764725_1_16948_	2.9929163718859595	-2.760873092147677	0.7805378244382848	-3.5371419625109692	0.00040448218940418164	0.004163879242203801
XP_021764837_1_16949_	251472.70204718097	-0.12394056412356817	0.6274165407252945	-0.1975411167520268	0.8434041087768669	0.9747679655905782
XP_021764838_1_16950_	567.3657245578376	-3.523585156910872	1.1443080353328547	-3.0792278373593143
XP_021764839_1_16951_	297296.5481219529	-1.0629065720853235	1.071522297154104	-0.9919593599763035	0.321217350543486	0.7262172725901157
XP_021764840_1_16952_	47.53378940321099	0.09666524587499892	0.2446974689322615	0.3950398273296334	0.6928134954110858	0.9410067344246543
XP_021764841_1_16953_	259732.40766569262	-0.7219181477455316	0.9029695317635561	-0.7994933631211013	0.42400439349717556	0.8138571133604856
XP_021764726_1_16954_	0.6046720619755974	0.3238194605083712	1.4924897391994572	0.21696595427320103	0.8282348774916093	0.9714775259902406
XP_021764727_1_16955_	0.0
XP_021764870_1_16956_	0.0
XP_021764871_1_16957_	21701.19689785797	10.533464777673009	2.306016410320554	4.567818654945641
XP_021764934_1_16958_	1270.7331598024568	-3.3122298364336555	1.4051223586404353	-2.3572536698074424
XP_021764935_1_16959_	8.960206040693942	-0.512895093753644	0.8620339556388605	-0.5949824718604421	0.5518551876114353	0.8891209741972234
XP_021764936_1_16960_	110370.66352758885	1.9408023175197961	1.5951881592606136	1.2166604336001205	0.2237334389463187	0.6072764771400079
XP_021764938_1_16961_	3701.5962462150515	0.2698167952535038	0.22397324101917346	1.204683175658497	0.22832563338928702	0.614300216706679
XP_021764939_1_16962_	246297.7811960625	0.29565779817364707	0.8778276944341264	0.336806186508204	0.7362630091315008	0.9528255363101751
XP_021764940_1_16963_	131.89741504436483	-0.2545970328245891	0.23667412647665817	-1.0757282032250306	0.28204883020288996	0.6837031849418259
XP_021764941_1_16964_	356.81606022158246	0.13267434674363748	0.24137442195373462	0.5496619967838506	0.5825512273745366	0.9031049269852431
XP_021764944_1_16965_	181222.67230374058	0.30504591199734293	1.237932653367916	0.24641559552325884	0.8053605348970339	0.9665613696212153
XP_021764942_1_16966_	42636.27751808822	1.2246346517455988	1.4700545072047235	0.8330539076909568	0.40481432708317766	0.8002531747451463
XP_021764943_1_16967_	42636.27751808822	1.2246346517455988	1.4700545072047235	0.8330539076909568	0.40481432708317766	0.8002531747451463
XP_021764945_1_16968_	105128.72946832221	-0.34702034771144413	1.395556088012439	-0.24866098230825895	0.8036230325633659	0.9657640874105724
XP_021764946_1_16969_	105128.72946832221	-0.34702034771144413	1.395556088012439	-0.24866098230825895	0.8036230325633659	0.9657640874105724
XP_021764947_1_16970_	169451.25466685614	0.2108614929626922	0.7499735958087806	0.2811585556359442	0.7785887907789756	0.961509981724439
XP_021764948_1_16971_	182057.25232902315	-1.447378084577289	0.9996029960421353	-1.447952927620356	0.14763021579405497	0.4764206009390268
XP_021764950_1_16972_	147949.01906615202	1.4578472020674744	1.3339023268458896	1.092919003683472	0.2744293636841646	0.6752858193060017
XP_021764952_1_16973_	1.9860040921496331	-0.5052221385943431	0.8851736270980353	-0.5707604961646563	0.568162004443538	0.8975215109873853
XP_021764951_1_16974_	3.5822573362382832	-1.3563874138782228	0.6378433501744569	-2.1265212116850267	0.03345988498433236	0.1650635993703057
XP_021764953_1_16975_	93308.09109832249	0.4608950031902133	1.1607057529999445	0.39708169103064256	0.6913072208742644	0.9405795330278862
XP_021764886_1_16976_	26.33565747062073	-0.8208752922568121	0.3800996910365649	-2.159631569334387	0.03080120250464967	0.15496275236719811
XP_021764954_1_16977_	2.8259327546921704	0.6260086313099856	0.590598575712352	1.059956215700188	0.28916451898722983	0.692728496402972
XP_021764955_1_16978_	2.8259327546921704	0.6260086313099856	0.590598575712352	1.059956215700188	0.28916451898722983	0.692728496402972
XP_021764956_1_16979_	2.8259327546921704	0.6260086313099856	0.590598575712352	1.059956215700188	0.28916451898722983	0.692728496402972
XP_021764957_1_16980_	2.8259327546921704	0.6260086313099856	0.590598575712352	1.059956215700188	0.28916451898722983	0.692728496402972
XP_021764958_1_16981_	2.8259327546921704	0.6260086313099856	0.590598575712352	1.059956215700188	0.28916451898722983	0.692728496402972
XP_021764959_1_16982_	1455.2678534083745	-6.777779606637369	1.258900395861044	-5.383888692799721
XP_021764887_1_16983_	0.17892948508046563	-1.0678178703512933	2.6309340010385545	-0.40587026125694337	0.6848379299543873
XP_021764960_1_16984_	0.0
XP_021764961_1_16985_	43934.52264794672	-9.763367606485742	1.421682029099352	-6.867476275740027
XP_021764962_1_16986_	1575.0109977090972	0.05820419569821455	0.6615594566151719	0.08798029431249116	0.929892338259787	0.9892347094100769
XP_021764963_1_16987_	489265.03713527095	0.30289331709424017	1.0658900353948808	0.28416938618065524	0.7762805750629247	0.9610229966820681
XP_021764965_1_16988_	20317.230953268907	-9.190803494207655	1.2117985065130827	-7.58443210220975	3.3394649087558934e-14	1.8121595692125294e-12
XP_021764966_1_16989_	5.588325276610796	-0.8573239681543543	0.6926125620051762	-1.2378117510204025	0.21578587022276874	0.5946080923571708
XP_021764888_1_16990_	0.10573522475539539	0.4169066311256231	2.537067585542509	0.16432618251928618	0.8694743711816506
XP_021764967_1_16991_	37081.0455395799	-2.3085007340108836	1.4725010739090054	-1.5677412905938157	0.1169415212246292	0.4098630015737004
XP_021764968_1_16992_	13.405233472056745	0.9017710879514929	0.3770040864831246	2.39193982315589	0.01675959000033841	0.09505059443941095
XP_021764972_1_16993_	4.176078963346649	-0.5398629112493225	1.584897327709657	-0.34062958010629063	0.7333824580873749	0.9524715986806724
XP_021764970_1_16994_	61180.69779330051	0.8325881491774118	1.6117112960530602	0.5165864080101363	0.6054449058579111	0.9125910539782146
XP_021764971_1_16995_	5419.33588836208	-17.092885464449246	4.075325677734278	-4.194237912772709
XP_021764969_1_16996_	0.3817405241353292	-1.7995005227183027	1.6033196464062487	-1.1223591794385994	0.2617097533380105	0.6600540007514843
XP_021764973_1_16997_	35.94740787534098	-0.00479630683725066	0.654672666758458	-0.0073262671267445185	0.9941545368630497	0.9990247436146
XP_021764974_1_16998_	6.883577696237853	-2.236498628365299	1.2892684401893755	-1.7347036184619462	0.08279331506490685	0.32497961482192445
XP_021764975_1_16999_	6.883577696237853	-2.236498628365299	1.2892684401893755	-1.7347036184619462	0.08279331506490685	0.32497961482192445
XP_021764976_1_17000_	384387.213871598	-5.800514110197909	1.055432260339318	-5.495865843946311	3.887980066841446e-08	8.559182164718963e-07
XP_021764978_1_17001_	384387.213871598	-5.800514110197909	1.055432260339318	-5.495865843946311	3.887980066841446e-08	8.559182164718963e-07
XP_021764979_1_17002_	384387.213871598	-5.800514110197909	1.055432260339318	-5.495865843946311	3.887980066841446e-08	8.559182164718963e-07
XP_021764980_1_17003_	384387.213871598	-5.800514110197909	1.055432260339318	-5.495865843946311	3.887980066841446e-08	8.559182164718963e-07
XP_021764981_1_17004_	0.0
XP_021764985_1_17005_	0.23259556124062652	0.8413637560547377	2.6956584540550503	0.31211808557908477	0.7549507823257767	0.9573812457358648
XP_021764984_1_17006_	0.0
XP_021764983_1_17007_	0.0
XP_021764982_1_17008_	0.0
XP_021764986_1_17009_	8524.497113916732	0.13497790768870932	0.2592579749286982	0.5206316516428523	0.6026233956811639	0.9112174216807567
XP_021764988_1_17010_	8369.94024626007	-2.9904191917714456	1.08182247750257	-2.7642420581562948
XP_021764987_1_17011_	378222.24578965385	0.09342499662868468	1.5000585323659679	0.062280900786804684	0.9503391379101636	0.9908922216452033
XP_021764989_1_17012_	109116.74891192294	-0.3238496010030917	1.2042699755664397	-0.26891777389930027	0.7879929590382062	0.9631317642113997
XP_021764889_1_17013_	0.0740694520114245	-0.8173095660289988	2.521997094369795	-0.3240723662424484	0.7458832474549898
XP_021764991_1_17014_	157.27216713250223	-0.3159834971954892	0.594000891524153	-0.5319579510810225	0.5947551188905519	0.9083839536214567
XP_021764890_1_17015_	3.243481413128372	-0.8017562453409263	0.8481574066287242	-0.9452918044160762	0.3445099213561661	0.7492929374901572
XP_021764892_1_17016_	4.390826494383537	-0.55666475300955	0.8457965942744708	-0.658154403526607	0.5104389205089483	0.8697033873320122
XP_021764893_1_17017_	3.2178109637375165	-1.7870102330088493	0.9999996899264852	-1.787010787113565	0.07393574511858154	0.2999807625947497
XP_021764894_1_17018_	0.0
XP_021764992_1_17019_	67.3537176400179	-0.5812710074364801	0.32898869863908203	-1.7668418697694082	0.07725471447374609	0.3090690810482114
XP_021764993_1_17020_	117809.25939576156	0.840888376934915	1.4525139532031177	0.5789193109508989	0.5626436194461042	0.8942730347478101
XP_021764994_1_17021_	122196.56248594972	0.8496431091636487	1.1889135625903005	0.7146382511715325	0.47483260232870117	0.8482110500735467
XP_021764995_1_17022_	93848.44389357681	1.364835039189944	1.2124524951557047	1.1256812490741503	0.2603004633536583	0.6578549908968374
XP_021764996_1_17023_	3954.8777662895804	0.0867363044143185	0.28445608296105396	0.30491984390502175	0.7604272017757392	0.959206372300037
XP_021765001_1_17024_	297668.93325901666	-0.06013532677998877	0.9298296710637738	-0.06467348660877945	0.9484339732365348	0.9908922216452033
XP_021764998_1_17025_	213550.51308301595	2.8030467049287306	1.4123234406567908	1.9847059280027202	0.047177198898040666	0.2142488612642576
XP_021764896_1_17026_	3.189131672464892	0.40779086106901374	0.5860257879445213	0.6958582189690584	0.4865176250565759	0.8554569629397151
XP_021764897_1_17027_	18.93654202562803	0.13759141721276358	0.32337487145398797	0.42548580411988207	0.6704825680072577	0.9344231202124529
XP_021764898_1_17028_	0.0
XP_021764997_1_17029_	5.243159524332913	1.2025739464992964	1.0587706089606577	1.1358210516249627	0.2560314647336962	0.6525715511713033
XP_021765000_1_17030_	58.06480769103613	-0.32658900732329277	0.2947927626702494	-1.1078596515227552	0.267922433352378	0.6683234652424078
XP_021764899_1_17031_	6.034678292800149	1.2731011884864254	0.4897494184778202	2.5994950488013324	0.009336102528638852	0.059322687278484165
XP_021764900_1_17032_	4.428291555303488	0.8562287422947419	0.6528356093389146	1.3115533681776192	0.18967087571504493	0.5548794700713882
XP_021765002_1_17033_	85153.91543110066	-8.72544820612846	1.0495925767051846	-8.313176369366905	9.31738835397426e-17	7.560040173382772e-15
XP_021765003_1_17034_	143.39461746088682	-1.672329623047842	0.6353981598874873	-2.631939669677307	0.008489893724864915	0.05483737572278933
XP_021765005_1_17035_	108818.1113399751	0.4797827542548627	0.8841971786843112	0.5426196393985121	0.5873917140606875	0.9048838773369489
XP_021765004_1_17036_	271610.2788152632	-0.1562617891318216	0.8861692798574994	-0.17633401730756149	0.8600315387759545	0.9771509850642098
XP_021765006_1_17037_	615545.3800023987	-0.24933097357738826	0.9034197996148604	-0.2759857307573747	0.7825590259776678	0.9624299892625156
XP_021765008_1_17038_	145658.01825002756	0.9578746270912324	1.409730183006073	0.6794737309579942	0.496837746615998	0.8618494644841848
XP_021764901_1_17039_	0.3904048231331036	1.0382661712448893	1.4587181476023972	0.7117661303874376	0.4766096093529849	0.8493041681329617
XP_021765009_1_17040_	263586.41156392783	0.5631905957796507	0.8828702422490763	0.6379086855900198	0.5235331234760211	0.8748071216833736
XP_021765010_1_17041_	175088.14176644798	0.20035781857823676	1.0296212035933225	0.19459371842673673	0.8457110210239271	0.9750615225478997
XP_021765011_1_17042_	8.164284214846104	0.34022664846851997	0.5091056395642237	0.6682830085318674	0.5039529573581221	0.8656553924570057
XP_021765012_1_17043_	480514.2339587985	0.06819559151553206	0.9966065442460678	0.06842779822113448	0.9454450939054942	0.9906362282668691
XP_021764903_1_17044_	0.1381371483944259	-1.0968108675191015	2.697797874975643	-0.40655783655734556	0.6843327700328057
XP_021765013_1_17045_	250.15314574401404	-0.5718015246480797	0.7085856977999304	-0.8069617075583823	0.4196885450510697	0.8107520131552068
XP_021765014_1_17046_	175427.85373218317	0.7192169649655209	0.746273721243644	0.9637441926361365	0.33517419217765865	0.7403936029031272
XP_021765019_1_17047_	0.658771167980155	2.7820281834915837	2.100775224842131	1.3242864589193009	0.18540792596059386	0.5464992271013961
XP_021765015_1_17048_	1307.4045471468526	2.9334669695586735	1.0735233313702917	2.73256005140966
XP_021765016_1_17049_	1307.4045471468526	2.9334669695586735	1.0735233313702917	2.73256005140966
XP_021765017_1_17050_	1307.4045471468526	2.9334669695586735	1.0735233313702917	2.73256005140966
XP_021764904_1_17051_	61.97463370265387	-0.3758396940021314	0.3938455379406544	-0.9542819653799501	0.3399409344015931	0.7452464761074223
XP_021765020_1_17052_	187297.21219772156	0.1564158450639297	1.3668473747648688	0.1144354870570952	0.9088925841550891	0.9871499018341829
XP_021765021_1_17053_	60.41126233437738	2.8342781538500876	0.5664774353780092	5.00333813289276	5.63459801954886e-07	1.0846028307127986e-05
XP_021765022_1_17054_	137553.0780322501	-1.6671763469761958	1.7170179832795465	-0.9709719777027892	0.33156223308109745	0.7367703706201664
XP_021764872_1_17055_	0.5861778406252727	2.597196824037168	1.7828702321778997	1.4567503440026097	0.14518530735720744	0.4712438069797564
XP_021765024_1_17056_	132.98456288009817	-0.6212886723103671	0.7331214070185588	-0.847456732762735	0.39674059388172467	0.7946610894397845
XP_021765023_1_17057_	75966.32571247239	12.995979805372935	1.1995998050494636	10.833596129866882	2.3859695033839626e-27	6.821310664775171e-25
XP_021765025_1_17058_	102714.03044176554	0.8441510661863662	0.4387943128998902	1.9237967343003304	0.05438006694238819	0.23881258676410846
XP_021765027_1_17059_	203420.7091887786	0.6764662773482464	0.9735630173424968	0.6948356349800285	0.4871583132980347	0.8558925113367023
XP_021765031_1_17060_	86792.13164673431	1.1363685313592142	1.2756022416601918	0.8908486472085801	0.37301037297909645	0.7748080764545817
XP_021765030_1_17061_	29.42416019581701	-0.19326109949946393	0.2904678056182239	-0.665344302402575	0.505830300611642	0.8669365649524101
XP_021765029_1_17062_	5369.204828955021	10.346610006318729	1.4876805857854005	6.954859870579259
XP_021765028_1_17063_	387.62982121924034	6.923128903505566	1.192403918821325	5.806026627578501
XP_021764905_1_17064_	0.4411113920724626	2.1576082081006134	2.046686847511317	1.0541955701353005	0.291793387771647	0.6952850405826257
XP_021765032_1_17065_	110048.66184543056	5.048299876641889	1.502972274633406	3.358877580009407
XP_021765033_1_17066_	220460.30470696732	-7.297974071356128	1.2390239452958198	-5.890099298778055	3.859636320925264e-09	9.320452834397643e-08
XP_021765034_1_17067_	1.0702252754809871	-0.1943577707733511	1.054784643888633	-0.18426298856306816	0.8538071475847674	0.9758490695560404
XP_021765035_1_17068_	78639.97287513917	0.3347450201359357	1.4997184728487312	0.22320523898067615
XP_021765037_1_17069_	555357.6493099715	0.08704918185480427	0.20534601124826374	0.4239146469203224	0.6716280618410511	0.9347233461286296
XP_021765038_1_17070_	555357.6493099715	0.08704918185480427	0.20534601124826374	0.4239146469203224	0.6716280618410511	0.9347233461286296
XP_021765036_1_17071_	672890.3217331576	-0.2725627289578962	0.7777658641131258	-0.3504431623117006	0.7260061386922276	0.9499287937480957
XP_021765039_1_17072_	258355.46730553624	-0.20869994840520179	0.8200214848428746	-0.25450546389670636	0.7991050834588164	0.965244377001727
XP_021765040_1_17073_	220549.52941959852	0.7927447211067354	0.7723071842586182	1.0264629635262768	0.30467341257783187	0.7095141898558769
XP_021765041_1_17074_	220549.52941959852	0.7927447211067354	0.7723071842586182	1.0264629635262768	0.30467341257783187	0.7095141898558769
XP_021765042_1_17075_	1332.4578544875906	3.939324624582217	0.999918423344638	3.939646007726838	8.160192690043554e-05	0.0010314774130874638
XP_021765043_1_17076_	28.613745848529035	-0.12171413150664027	0.326318247210414	-0.37299210984103354	0.7091543163511204	0.9445204950913353
XP_021765044_1_17077_	47.13072968989735	-0.4570275292597932	0.26612337544924636	-1.7173520683340162	0.0859148637872547	0.3333334953705775
XP_021765050_1_17078_	27824.336562490163	4.1726257539826745	1.3364196548037772	3.122242133288087	0.0017947925870948737	0.014777981843424463
XP_021765051_1_17079_	3354.5310681188153	-8.278905754347345	1.3394314766198787	-6.180910258462472
XP_021765052_1_17080_	17.305892951477972	1.1960296589416544	1.4958614305642028	0.7995591266034187	0.4239662768071939	0.8138571133604856
XP_021765053_1_17081_	20108.167594201564	-1.2273465287895022	1.4334511876484868	-0.8562178742918409	0.3918772775304594	0.7905094600673632
