## Additional file C for "Lack of evidence for anthocyanins contributing to pigmentation of *Chenopodium quinoa*" (part 3 of 3)

	baseMean	log2FoldChange	lfcSE	stat	pvalue	padj
XP_021765047_1_17082_	219596.1095186706	-0.713602993592283	1.0324237583936333	-0.6911919527138649	0.48944492035080933	0.8574290179421084
XP_021765045_1_17083_	27581.229479660335	10.469982782038631	1.8568230001679213	5.6386541857203305	1.71384322914841e-08	3.908259843429549e-07
XP_021765048_1_17084_	12.966530384316863	0.49624062911029193	1.8097260930929608	0.2742075892060431	0.7839250962258384	0.96251736314524
XP_021765049_1_17085_	34816.09777946842	-2.0499729481049394	1.8383908674028426	-1.1150909115432053	0.2648114657401488	0.664258557154567
XP_021765054_1_17086_	10578.516598894237	2.7217066449497183	1.3462246140393541	2.021732938594268
XP_021765055_1_17087_	4425.227891721596	0.6022534468196987	0.3763327844455082	1.6003215019043955	0.10952727922228654	0.3932936896494109
XP_021765056_1_17088_	92.72488865762828	-0.7961870142965096	0.5466006224388522	-1.4566156378381703	0.14522250858726388	0.4713286415847822
XP_021764906_1_17089_	0.23857264677395418	-1.2272127550791179	2.690327988223392	-0.456157301433544	0.6482768673212385	0.9281097164883091
XP_021764907_1_17090_	0.187794208289277	-0.1601695747446858	1.9181551193161863	-0.08350188841963184	0.9334524758963467
XP_021765058_1_17091_	385845.14307806484	0.03833572719765148	1.0969870507919481	0.034946380789067436	0.9721224966592324	0.9954709523041648
XP_021765059_1_17092_	12228.624789650705	7.94632240595515	1.228333122677242	6.469191670607691
XP_021765060_1_17093_	48452.068382116624	-1.3648634887879059	0.8837847017654143	-1.5443393465190185
XP_021765061_1_17094_	17.424446607898133	2.040086913922748	0.5451451875977125	3.7422818000334654	0.00018235685486795266	0.002075902557850411
XP_021765064_1_17095_	184558.40020218593	-3.0043020404722576	1.450026251476495	-2.0718949311525328	0.038275240792962725	0.18335003426527832
XP_021765062_1_17096_	375458.59126938693	-0.036948223555498226	1.2227151645931844	-0.030218177238188957	0.9758930518112228	0.9963818804069764
XP_021765063_1_17097_	9271.908567435547	3.749869682318319	1.1203193369934563	3.3471435853117137
XP_021765065_1_17098_	30114.143604647863	-7.479538702951554	1.2079329243330643	-6.192014930863176
XP_021765066_1_17099_	569723.7335886501	-0.2635914128447877	1.1002799523043	-0.23956758667896486	0.810665495164724	0.9681797506139888
XP_021765067_1_17100_	33.68210371397608	0.4699814933887704	0.2604904443829068	1.8042177881117325	0.07119717182991644	0.291172919125459
XP_021765069_1_17101_	33.68210371397608	0.4699814933887704	0.2604904443829068	1.8042177881117325	0.07119717182991644	0.291172919125459
XP_021765070_1_17102_	33.68210371397608	0.4699814933887704	0.2604904443829068	1.8042177881117325	0.07119717182991644	0.291172919125459
XP_021765071_1_17103_	31.14558309460391	0.8544881393132702	0.5204473382402017	1.6418340080334868	0.10062440909748863	0.3719324918065755
XP_021765072_1_17104_	432084.9431267461	-3.944715933798327	1.0136004067439492	-3.8917860604162344	9.950897307282086e-05	0.0012240494469985628
XP_021765073_1_17105_	3726.766194808018	-3.296836311618873	1.1153196955582187	-2.955956327812182
XP_021765075_1_17106_	9.005727015565425	-0.8544952181117117	0.7990946717215623	-1.0693291400264187	0.28492138449877935	0.6871380684454548
XP_021765074_1_17107_	8.25729783610968	1.4265413482389249	1.6294244886033602	0.87548785366646	0.3813085163063501	0.7829100067745937
XP_021765077_1_17108_	169379.63505339483	0.21537807086806776	0.9785822264097176	0.22009195043145227	0.8257995437407188	0.9709952026200716
XP_021765076_1_17109_	411452.6171223089	-0.514355890329777	0.7787363097251572	-0.6605007162325728	0.5089325590145739	0.8688485551820623
XP_021765078_1_17110_	156356.53977910738	-0.6246906596877342	1.2197946488756066	-0.5121277259771284	0.608561621149396	0.913658348465074
XP_021765079_1_17111_	121534.80023542121	-1.474227313916761	1.4620377409364982	-1.0083373859914553	0.313292520880734	0.7181570390625088
XP_021765080_1_17112_	17121.009092276872	-7.506471403169186	0.9977517975011468	-7.523385497243926	5.337574657482377e-14	2.8105068635282357e-12
XP_021765083_1_17113_	0.3297943719170109	-0.512828723972628	2.8004226322839316	-0.18312547472678506	0.8546995678084304	0.9758490695560404
XP_021765084_1_17114_	0.3297943719170109	-0.512828723972628	2.8004226322839316	-0.18312547472678506	0.8546995678084304	0.9758490695560404
XP_021765082_1_17115_	6784.646333565132	-9.961426824969845	1.8992604954071568	-5.244897605704344	1.563691445423561e-07	3.2241107547024614e-06
XP_021765085_1_17116_	112465.8338615985	-0.4183374191963467	0.8860078932532004	-0.4721599236100661	0.6368126429506693	0.9253020452538285
XP_021765086_1_17117_	0.0
XP_021764908_1_17118_	1987.3336249680488	-7.241737976962415	1.186358845426125	-6.104171604470379
XP_021764909_1_17119_	44.3998470492082	-0.038210710300618525	0.429251167819032	-0.08901713766968196	0.9290682902977688	0.9889754016013211
XP_021764910_1_17120_	0.38557608109543806	1.012007962250722	1.4329411545969368	0.7062453046338694	0.48003560080267904	0.8519660295658641
XP_021765091_1_17121_	24186.558760693137	6.916217838216721	1.6209235255644134	4.266837842216191
XP_021765092_1_17122_	24186.558760693137	6.916217838216721	1.6209235255644134	4.266837842216191
XP_021765093_1_17123_	24186.558760693137	6.916217838216721	1.6209235255644134	4.266837842216191
XP_021765088_1_17124_	9.40047452197694	1.2822968293914925	1.572636542110165	0.8153802834003244	0.414854666686425	0.8075819083802293
XP_021765087_1_17125_	160254.61118653612	0.20768021746526175	1.2333311585828501	0.16838966243575257	0.8662767401661325	0.9788497460833686
XP_021765089_1_17126_	0.0
XP_021765090_1_17127_	19.406349137933756	-1.1494375773900682	1.7315215899423841	-0.6638309242383258
XP_021764873_1_17128_	0.468390682489424	-2.030308774257458	2.396120363611275	-0.8473317138365745	0.39681025451093266	0.7946610894397845
XP_021764875_1_17129_	4.0562021781274	0.5137549087628557	0.7320943911945264	0.7017604764388159	0.48282855078316744	0.8536016022519762
XP_021765094_1_17130_	44368.03423825852	-8.278455857531089	1.1707175111143882	-7.071266790611984
XP_021764911_1_17131_	0.051074186268292826	0.09630819787297543	2.4384240423985064	0.039496082797085545	0.9684948765568503
XP_021765096_1_17132_	83.8719772496709	-1.5649692635564667	0.4640975354530808	-3.3720697569071265	0.0007460554983607144	0.006970930493347161
XP_021765101_1_17133_	7815.381145373348	-1.4709072178904343	1.7445642327734385	-0.8431373234977108
XP_021765102_1_17134_	18.38907933409763	-0.5048740210202567	0.5673282518259573	-0.8899151759062053	0.37351143449819624	0.7751856275895468
XP_021765100_1_17135_	68791.7291280609	0.02951802992826686	1.3596941232560062	0.02170931639947166	0.9826798321130378	0.9973880258290648
XP_021765097_1_17136_	13403.959377493364	-5.124140656708939	1.6025519601301637	-3.1974879967653234
XP_021765098_1_17137_	13403.959377493364	-5.124140656708939	1.6025519601301637	-3.1974879967653234
XP_021765099_1_17138_	0.1937986474157605	-1.1237587159314222	2.6471367791212885	-0.42451856843772595	0.6711876664139875	0.9344417189619051
XP_021765105_1_17139_	576189.3612145782	0.08578988969416734	0.7686109325158227	0.11161679604707062	0.9111272539235548	0.987694104730027
XP_021765103_1_17140_	403694.7344886049	0.1381134616423557	0.21997923630286806	0.6278477185555852	0.5301037027386708	0.877215345933169
XP_021765104_1_17141_	204388.14749922443	-0.1177510761487403	0.913403463731968	-0.12891463720493787	0.8974251945017959	0.986287885329915
XP_021765106_1_17142_	124952.15126593392	0.0765356319696887	1.1645423291032713	0.06572164021605224	0.9475994432578355	0.9907720682377684
XP_021765107_1_17143_	86104.78585525317	5.241389361236596	1.4365279928474255	3.6486510442774835	0.0002636208937151163	0.002865456195579618
XP_021765109_1_17144_	0.38278940338659134	-1.77189888941046	2.2996006344013	-0.7705246132321463	0.4409887604789611	0.8249270691587381
XP_021765111_1_17145_	407376.9000083601	-3.3973248000073895	1.0669892846554194	-3.184028976546418	0.001452404725567889	0.01232215425208941
XP_021765110_1_17146_	202153.0712433396	-7.236260399166421	1.2802950355439848	-5.652025664609255
XP_021765112_1_17147_	15994.192629347966	-6.368250571605396	2.2117609206236053	-2.879267154159623
XP_021765114_1_17148_	35249.65534038329	3.44241464228306	1.2745953648262898	2.700790178028158
XP_021765115_1_17149_	6.545839783328284	0.16326655313359523	0.7998294425562799	0.20412671057943332
XP_021765116_1_17150_	11499.596481128494	-0.268916593593011	0.28425457168462515	-0.946041402251812	0.34412746948197437	0.7490619287170743
XP_021764912_1_17151_	39.473657020877	-0.2902313581038116	0.26400406342973814	-1.099344284074073	0.2716179232163175	0.6726145337963871
XP_021765117_1_17152_	0.0
XP_021764913_1_17153_	0.0
XP_021765118_1_17154_	22.440672800941634	-2.3599542184036157	0.5744100761888797	-4.108483322683926	3.9826595797003e-05	0.0005448083904177051
XP_021764914_1_17155_	15.57647064765549	-1.5161327779061733	0.5950082534475901	-2.548086970426736	0.010831546398820979	0.06694195472667831
XP_021764915_1_17156_	20.13907054756452	-1.4832773968524802	0.45158827363138626	-3.28457908112827	0.0010213483098258148	0.009082963528592915
XP_021765119_1_17157_	6175.529283047326	-2.86178126154192	1.1199684867944542	-2.555233736739182
XP_021765120_1_17158_	53.51422195456239	-0.10001692082843987	0.22690476721866532	-0.4407880982599841	0.6593664105928907	0.9318387883968435
XP_021765121_1_17159_	53.51422195456239	-0.10001692082843987	0.22690476721866532	-0.4407880982599841	0.6593664105928907	0.9318387883968435
XP_021765122_1_17160_	303526.89794100384	0.8519252888058587	1.1415696348337423	0.7462753587782078	0.45550109351106116	0.8355608105550508
XP_021765124_1_17161_	5.588325276610796	-0.8573239681543543	0.6926125620051762	-1.2378117510204025	0.21578587022276874	0.5946080923571708
XP_021764916_1_17162_	0.0
XP_021765125_1_17163_	389504.6626039509	0.6230273392560873	0.8743242790329557	0.7125815377621507	0.47610473949789656	0.8488898734819404
XP_021764876_1_17164_	18.492762542092123	-0.678896767543503	0.45635042140780535	-1.4876654774398141	0.136839136232853	0.4531659430340567
XP_021765126_1_17165_	1027.3155936919443	4.037683739386297	1.261246835622929	3.201343008636441
XP_021765127_1_17166_	2241.233954846711	0.8659722356293247	1.151009984345305	0.7523585784721842
XP_021765128_1_17167_	13529.260882533426	3.5896633073106687	1.2736973355012073	2.818301653978192	0.00482784291227839	0.03425323990293718
XP_021765130_1_17168_	32743.9260786618	-0.3339476817408446	1.5978175833697408	-0.20900238251012404	0.8344463787170922	0.9723642313324952
XP_021765129_1_17169_	57083.04641499413	4.67353180644046	1.9140419328495824	2.44170816021915	0.01461795829322678	0.08505611082842159
XP_021764917_1_17170_	4.292937056274492	0.23850933536901847	0.6317946171138175	0.3775108696851261	0.7057939881050144	0.943552370523743
XP_021765131_1_17171_	251376.584471454	0.461908663961454	0.7827818796794296	0.5900860456179927	0.5551329637174598	0.8909978736932428
XP_021765132_1_17172_	425604.7351162833	-2.200497230501309	1.3792151252891078	-1.5954706340970892	0.11060703174202179	0.3952026369492889
XP_021765135_1_17173_	61906.18696052094	1.3379758568833549	1.1349193283830432	1.1789171471681719	0.23843116908088946	0.6284303267236561
XP_021765133_1_17174_	0.47631646070711164	-1.2568246666473728	1.3563788622712603	-0.9266029585147149	0.3541327182732711	0.7595618438742301
XP_021764877_1_17175_	9.513542778530773	-0.061913384848392344	0.5687489630569121	-0.10885889710571121	0.9133144081953485	0.9878933133632066
XP_021765136_1_17176_	0.8105946824944554	0.5643329659025451	1.397306224440841	0.4038720761645314	0.6863067912788479	0.9389696128129253
XP_021764878_1_17177_	7.182524594760119	-0.7081880489921144	0.765856472286541	-0.9247007430488225	0.35512159281694977	0.7602029706250552
XP_021765137_1_17178_	26971.156129438074	-0.44722032441580617	1.367359192112606	-0.32706864955128506
XP_021765138_1_17179_	276.74718051321116	1.0306390474390708	0.425203636576404	2.4238716670850424	0.015356030953541627	0.08846851589923807
XP_021765139_1_17180_	160486.93203906764	-7.594427368455527	1.2850128711357343	-5.910001011696744
XP_021765140_1_17181_	2354.4942321366216	6.121515406602678	1.0120388008074335	6.04869635602781	1.4602257494752686e-09	3.682812106343842e-08
XP_021765141_1_17182_	3094.351909742949	7.332523671235594	1.5452941015196897	4.745066757211178	2.084375821586192e-06	3.679661883461608e-05
XP_021765143_1_17183_	45168.55686831488	0.27737992771357994	1.3919163241261845	0.1992791685144674	0.8420443734839336	0.9747496242786078
XP_021765144_1_17184_	194029.92585780847	-7.366479528494389	1.288481832332655	-5.717177645538227
XP_021764879_1_17185_	3.7176591324262405	-2.3966356631927526	0.9487158263841609	-2.526189188101822	0.011530736805299514	0.07039070312871148
XP_021764880_1_17186_	10.526028227022147	-0.02907175231385454	0.5102558454847664	-0.05697485402883536	0.9545652261724511	0.9914072779347574
XP_021765145_1_17187_	162344.75712705674	-7.834817816101354	1.2708241347901514	-6.1651471683728305
XP_021765147_1_17188_	106049.03805293498	0.21443163437600685	1.1471100132009717	0.18693205700266066	0.8517139043440292	0.9758490695560404
XP_021765148_1_17189_	106049.03805293498	0.21443163437600685	1.1471100132009717	0.18693205700266066	0.8517139043440292	0.9758490695560404
XP_021765149_1_17190_	0.0
XP_021765146_1_17191_	372010.2897059631	0.28523899351966525	0.28161182129741136	1.0128800424838105	0.31111746218558023	0.7161064275237125
XP_021765151_1_17192_	42516.59105434746	-5.7803242636453325	1.3951615380988331	-4.143121857790101	3.4260977778805426e-05	0.00047400101702551266
XP_021765152_1_17193_	31.008930205342477	1.308445641727931	0.47939861910753284	2.7293479571630486	0.00634597049170887	0.04293069184090012
XP_021765153_1_17194_	7.735638996752704	2.5234529931300553	1.0604636490070922	2.3795751938246577	0.0173326063743956	0.09763744595827875
XP_021765154_1_17195_	4558.517735243002	4.199596784279269	1.0987471098719614	3.822168674253581
XP_021765156_1_17196_	2.9648229143608016	3.6289428391658176	1.1161443405937719	3.2513203778243187	0.0011487033464593704	0.010058060668545993
XP_021765155_1_17197_	500537.05081160483	0.20511752571806988	0.5720578900293929	0.3585607843072154	0.7199236880811817	0.9486111245018918
XP_021765157_1_17198_	12.972219547848404	-0.6433259867310667	0.4021872026418521	-1.5995685156196997	0.1096943376607448	0.3935618121513018
XP_021765158_1_17199_	12.972219547848404	-0.6433259867310667	0.4021872026418521	-1.5995685156196997	0.1096943376607448	0.3935618121513018
XP_021765159_1_17200_	12.972219547848404	-0.6433259867310667	0.4021872026418521	-1.5995685156196997	0.1096943376607448	0.3935618121513018
XP_021765160_1_17201_	0.0
XP_021765162_1_17202_	0.11094454720024505	-0.8073697584488204	2.034728456682975	-0.3967948429664167	0.6915187539416419
XP_021764919_1_17203_	1.1640451850377098	0.3060178338877751	1.4283238217970913	0.21424961848129717	0.830352404351566	0.9716643799907032
XP_021764881_1_17204_	0.0
XP_021765163_1_17205_	62348.08615494886	-3.3567160823743993	1.5380056467113845	-2.1825121965916336	0.0290717521052661	0.14807488734491378
XP_021765164_1_17206_	2172.894532390003	-3.47617835107876	1.1291432198023947	-3.078598259383878	0.002079769321456705	0.016737958351674423
XP_021764882_1_17207_	0.0
XP_021765165_1_17208_	52.333547037361164	-0.8618433510656761	0.37913845321896894	-2.273162597326745	0.02301638333250867	0.1228328610872218
XP_021765166_1_17209_	1136.431388925267	6.609037495834162	1.2686361963096728	5.209560877309937
XP_021765167_1_17210_	405400.6591793787	-0.01705440001795539	1.2272115347512182	-0.013896870698345155	0.9889122583104831	0.997934108777019
XP_021765168_1_17211_	110607.43515172422	-0.14997944191965454	0.9192556466486831	-0.16315313641687423	0.8703978634286718	0.9790350642277929
XP_021765170_1_17212_	110607.43515172422	-0.14997944191965454	0.9192556466486831	-0.16315313641687423	0.8703978634286718	0.9790350642277929
XP_021765171_1_17213_	43787.75609966862	-0.5721931740125447	1.4707116241487894	-0.38905871458227953	0.697232713154355	0.9423525478838175
XP_021764920_1_17214_	1.3880278399245694	0.19334057954805198	1.1257917545021845	0.17173742725940067	0.8636439602361062	0.9782044017348108
XP_021764921_1_17215_	49.141357291344384	0.4578156501797359	0.2515963571950879	1.819643397399214	0.068813328295986	0.2842536442609765
XP_021765172_1_17216_	196.63459701619914	-0.192564903419262	0.337456231708997	-0.5706366791451609	0.5682459497131691	0.8975779056227534
XP_021765173_1_17217_	2097.302781581333	-0.5243630775666713	0.24363921445931136	-2.1522113290766742	0.0313807137594918	0.15691461964160483
XP_021765174_1_17218_	256530.51832713114	-0.16099633443674968	1.2039618404586077	-0.13372212392996083	0.893622309918612	0.9848459249619512
XP_021765175_1_17219_	311254.02682198683	-0.015082489973814946	1.01257018894812	-0.014895253818881403	0.9881157464073902	0.997893867790384
XP_021765176_1_17220_	2784.5454772913636	0.01417363573379231	0.31278678585247555	0.045314048978006505	0.9638569894763569	0.9937344665708414
XP_021765177_1_17221_	47323.81446047634	-2.9179064809174866	1.4371955067112168	-2.030278043099808	0.0423282847900344	0.19753508714788404
XP_021765179_1_17222_	355502.74799771357	-4.345764159255609	1.235918682131077	-3.5162217564041263	0.00043773520657453707	0.004437564095588323
XP_021765180_1_17223_	68364.97801052341	1.7107415126110395	2.043449399268762	0.8371832026881703	0.40248959773861437	0.7985306638940662
XP_021765181_1_17224_	68364.97801052341	1.7107415126110395	2.043449399268762	0.8371832026881703	0.40248959773861437	0.7985306638940662
XP_021764922_1_17225_	0.0
XP_021764923_1_17226_	0.2534769497962676	0.7769068458643447	1.5312869295465246	0.507355500052768	0.61190540326352	0.9142343132847994
XP_021765182_1_17227_	221792.89406502424	0.0476372596659473	0.9196574291551759	0.05179891789675235	0.9586889177889433	0.9924991383813285
XP_021765183_1_17228_	92712.4017772871	1.0560648488966962	1.2709753459294009	0.8309089962122346	0.4060250411253098	0.8013755334393714
XP_021765184_1_17229_	4.557032765465878	0.07967329729468522	0.9414251494908435	0.08463051718745287	0.9325551368879266	0.989381769604931
XP_021765188_1_17230_	318199.26256852393	-8.12246534070373	1.203763056868459	-6.747561568996805	1.5035044525856e-11	5.258315490249704e-10
XP_021765187_1_17231_	92810.95659683498	1.0386066646710144	1.3162467179336093	0.789066859974044	0.4300729299936098	0.818072501781469
XP_021765185_1_17232_	270268.4821742162	-4.712368894596757	1.3268653224625997	-3.551505050905108	0.000383034640704765	0.003965129920957856
XP_021765186_1_17233_	270268.4821742162	-4.712368894596757	1.3268653224625997	-3.551505050905108	0.000383034640704765	0.003965129920957856
XP_021765189_1_17234_	151571.03839954632	-0.10343866217534797	1.2750070887745533	-0.08112791143362653	0.9353402287298657	0.98942806441628
XP_021765190_1_17235_	4320.388733092764	8.044237187628207	1.1941209041334377	6.736534935267576
XP_021765191_1_17236_	4320.388733092764	8.044237187628207	1.1941209041334377	6.736534935267576
XP_021765193_1_17237_	4320.388733092764	8.044237187628207	1.1941209041334377	6.736534935267576
XP_021765194_1_17238_	4320.388733092764	8.044237187628207	1.1941209041334377	6.736534935267576
XP_021765195_1_17239_	4320.388733092764	8.044237187628207	1.1941209041334377	6.736534935267576
XP_021765196_1_17240_	4320.388733092764	8.044237187628207	1.1941209041334377	6.736534935267576
XP_021765197_1_17241_	2544.2334719650303	-15.957538574823069	3.6420553687239474	-4.381465123198841
XP_021765198_1_17242_	110.1466160973393	-0.872462386915859	0.2950410967904123	-2.957087661369522	0.003105598120719052	0.023539549599001813
XP_021765199_1_17243_	164965.9088111186	-4.55113961546791	1.4466316833828845	-3.1460251201088516	0.0016550578993524772	0.013759203043836227
XP_021765202_1_17244_	56.52262444401604	0.21687199651001643	0.2010785130737033	1.0785438642592517	0.2807911175172889	0.6824018726609695
XP_021765201_1_17245_	6.694151675392346	-0.5277085598633423	0.5375627756728326	-0.9816687161845303	0.3262630822111028	0.7313585346174348
XP_021765200_1_17246_	12.615120578739138	-0.05750170167607364	0.37646911865418525	-0.15273949130710296	0.878603716579585	0.9816024903252419
XP_021765203_1_17247_	458372.1308777185	0.4131768738667399	1.078840361413853	0.38298240281375734	0.7017328117074328	0.9428874633925135
XP_021765205_1_17248_	542053.873411682	-0.0026882733291597543	1.1483697664626433	-0.002340947495892826	0.9981321958413159	0.9999019846147713
XP_021765206_1_17249_	5.0946265066051	-0.4352433107849887	0.5948262621635004	-0.7317150207893024	0.4643425263442402	0.841731526812488
XP_021764924_1_17250_	4.289826467177966	0.04975778011549492	0.8183847832701857	0.06079998202882962	0.9515185046354644	0.9909786056053296
XP_021765207_1_17251_	358525.1929016106	-0.214993817743177	1.0780887586112091	-0.19942125917362444	0.8419332320364962	0.9747496242786078
XP_021765208_1_17252_	63455.05729427108	-0.935084110683571	1.2830917206902512	-0.7287741753804893
XP_021764925_1_17253_	0.1392199600306509	-0.48076831896018457	1.8574321391707647	-0.2588349306666028	0.7957626052541271
XP_021764883_1_17254_	0.0
XP_021764926_1_17255_	2.2423748526081213	-0.7261151539438124	0.8977817441098848	-0.8087880586876123	0.4186370660520188	0.810427643627441
XP_021765209_1_17256_	58.09496750189178	-0.13268396930793575	0.25278747604681595	-0.5248834767564309	0.5996641964736594	0.9100667520536313
XP_021765210_1_17257_	2041.270811892586	3.9647832215053813	1.1887676848213278	3.3352044071599156
XP_021764884_1_17258_	0.0460457161314753	-0.5128285495166549	2.458352243255441	-0.20860661889426732	0.8347553431247602
XP_021765212_1_17259_	258765.94814375052	1.0062259277856478	0.9142087094424068	1.1006523099078371	0.271048009589162	0.6722472667427241
XP_021765214_1_17260_	6.582161946750401	0.9772601178622183	0.5326244153635098	1.8348015781350353	0.06653509471754811	0.2778688200762857
XP_021765213_1_17261_	180395.81309804838	0.14447133564444398	0.7595183590380139	0.19021440880958768	0.8491411206501445	0.97566954697498
XP_021765216_1_17262_	9.795126489338736	-0.14185873394942644	0.5552769121305183	-0.25547385610745943	0.7983571336097081	0.965244377001727
XP_021765217_1_17263_	92507.51283837123	0.2984003148958907	1.1487242437193415	0.2597667077433045	0.7950437329397346	0.9639714578987876
XP_021765218_1_17264_	168602.78455207532	-0.02599562088999286	0.8904205650867059	-0.029194766955389785	0.9767092548210011	0.9963818804069764
XP_021765219_1_17265_	583602.5773037984	-0.43046837672134675	1.152131463494549	-0.3736278283866027	0.7086812269433873	0.9443125556919654
XP_021764928_1_17266_	0.0
XP_021764929_1_17267_	0.0
XP_021765220_1_17268_	12.324843483572662	-0.5668790728514184	0.5792421129149897	-0.9786565241236427	0.32774972040437167	0.7323096034505862
XP_021765221_1_17269_	50.613395788310804	-0.3014054363306142	0.30592673446312757	-0.9852209773675129	0.3245155386885291	0.7294434209251209
XP_021765222_1_17270_	13.785506756010328	-1.160077599572887	0.739683259536445	-1.568343726340245	0.11680093640149486	0.4095387512413267
XP_021765224_1_17271_	214.84815406131915	-0.11320632173912715	0.1924289029407502	-0.5883020690191427	0.5563295570847894	0.8916959991385754
XP_021765226_1_17272_	81.83469053537675	-0.5419057865973617	0.3088656146881242	-1.7545034501316983	0.0793442792472848	0.31534872246462375
XP_021765223_1_17273_	91.75760303387351	-0.5860916564232721	0.28722000565600675	-2.0405669691588733	0.04129388815208102	0.1937368335125448
XP_021765227_1_17274_	63.64660077994692	-0.20667979146935694	0.405861121962125	-0.5092377177448505	0.6105856081313503	0.914119414143095
XP_021764930_1_17275_	9.006702679972557	-0.7548386431653203	0.49215751231522686	-1.5337338642142806	0.12509513911196046	0.4284292278413967
XP_021764931_1_17276_	0.0
XP_021765228_1_17277_	1.270260788867455	2.0275361281937117	1.0642108995580613	1.9052014305018807	0.0567538923356743	0.24644264074567315
XP_021764932_1_17278_	0.0
XP_021764933_1_17279_	0.1935815283203218	-0.16016992546256759	1.9471046343959717	-0.08226056403602332	0.9344395134378662	0.989381769604931
XP_021765229_1_17280_	15.171417615627433	0.6574146918477942	0.41663888532744436	1.5779004672862436	0.11458847764351997	0.4049813300139935
XP_021765230_1_17281_	116244.24847365299	-2.6776497098670875	1.2663372940170663	-2.1144838128971672	0.03447396587310164	0.16900932193145168
XP_021765231_1_17282_	101407.24711465002	0.10061242778629204	1.5036382619071123	0.06691265468243811	0.9466512386384587	0.990724257757931
XP_021765232_1_17283_	13512.059795363146	-4.257143774719477	1.2007338912410086	-3.5454514990990567
XP_021764885_1_17284_	0.14697061485156485	-0.460912803015645	2.1583391893888737	-0.21354975403386472	0.8308981858773575
XP_021765233_1_17285_	3.7551606887473046	0.7521949804349356	0.7186723008970404	1.0466452922925409	0.29526320428549957	0.6986112993008978
XP_021765235_1_17286_	318874.64893858094	0.6968292119566288	0.9805270549252985	0.7106680111031887	0.47728998700565683	0.8499832302034687
XP_021765236_1_17287_	264711.79018069897	-3.9391691069684307	1.3601131095691854	-2.8962069987077466	0.003777031681927616	0.02777386424767005
XP_021765237_1_17288_	14.752046143508517	-0.9563928115252678	0.5442396631304635	-1.7573008296089663	0.07886654647558078	0.31380134006788624
XP_021765238_1_17289_	220629.83374989583	-0.9598753225021	1.1891840309970476	-0.8071713859942363	0.41956774876500147	0.8107514689259425
XP_021765239_1_17290_	52667.897206074	-0.2747516980388238	1.2956777500000234	-0.21205249379239463	0.8320660812840529	0.9717042139206188
XP_021765240_1_17291_	20.275678881043756	-0.06987134423931435	0.4483689846044827	-0.1558344725850062	0.8761634973625624	0.9809447838070283
XP_021765241_1_17292_	21837.470751739533	-8.92080454447621	1.129952345868072	-7.894850236027352	2.9066405209708075e-15	1.88458254052229e-13
XP_021765245_1_17293_	27676.36177973493	0.7592051793589228	1.5365296892613929	0.49410381372056106	0.6212328646376439	0.9183217395230022
XP_021765242_1_17294_	5987.886074683884	4.187856232037678	1.584793587551489	2.6425247205271245
XP_021765243_1_17295_	5987.886074683884	4.187856232037678	1.584793587551489	2.6425247205271245
XP_021765244_1_17296_	5987.886074683884	4.187856232037678	1.584793587551489	2.6425247205271245
XP_021765247_1_17297_	51418.578285920375	6.237208243329472	1.2560793316605543	4.96561649102513	6.848317018173045e-07	1.3040885486818747e-05
XP_021765248_1_17298_	0.9725510298975959	-2.8555886130413026	1.5909647534336147	-1.7948786149274398	0.0726730418223572	0.29590195331186886
XP_021765251_1_17299_	50.46081737208842	0.7670174797046864	0.523566920112004	1.4649846089218208	0.14292511696027094	0.4667617759530628
XP_021765252_1_17300_	0.19967624888341576	-1.3681880225131404	2.132760849294218	-0.641510286052891	0.5211912001297316	0.8738833324908593
XP_021765249_1_17301_	0.031571177556196865	-0.5128290189764313	2.4122240444456726	-0.21259593202267374	0.8316421446914617
XP_021765253_1_17302_	0.0
XP_021765254_1_17303_	0.0
XP_021765256_1_17304_	0.0
XP_021765257_1_17305_	0.7043942824602435	0.8709693675038177	1.2993653789031474	0.6703036587284186	0.5026642352554304	0.8653307126842573
XP_021765258_1_17306_	0.9538328118213313	-2.1446337588096385	2.2181611721040007	-0.9668520871165466	0.3336179814410094	0.7388333128892186
XP_021765259_1_17307_	46835.99326123703	-0.7171957764663598	1.422116899448225	-0.5043156274597599	0.6140395974738787	0.9149990334938573
XP_021765260_1_17308_	2425.423039883845	-0.278472986624149	0.237816838429726	-1.1709557172775078	0.2416165773333202	0.6327154952508006
XP_021765261_1_17309_	50411.32315274197	3.913912990096832	1.549190087183248	2.526425273746197
XP_021765262_1_17310_	216787.7801816109	-0.9350829008507885	0.6205060609734019	-1.5069681984796455	0.13181880886755581	0.4416909950554663
XP_021765264_1_17311_	13.704199227041203	-1.2847312957662955	0.43889689208618515	-2.9271824862091202	0.0034204811838689088	0.025517628278537263
XP_021765265_1_17312_	1321.3156850222854	-0.05351597220682282	0.2515105898891666	-0.21277820639840953	0.8314999632694178	0.9717027191054596
XP_021765266_1_17313_	0.0
XP_021765267_1_17314_	0.09089488458139676	0.4169063517519539	2.077639186740771	0.20066350038668754	0.8409617016309742
XP_021765268_1_17315_	0.052867612377697694	0.09630818971255495	2.4433635569112613	0.03941623400256546	0.9685585371048863
XP_021765290_1_17316_	0.0
XP_021765291_1_17317_	4.262438710112217	3.057117613157841	1.0327682276654961	2.9601197357399847	0.0030751949783709683	0.023360288056738395
XP_021765292_1_17318_	90471.44212711512	16.869984087132604	0.5111993923239849	33.000790573007656	7.913016026537784e-239	8.426966417461413e-235
XP_021765398_1_17319_	0.5300891368982189	0.8715565729887521	1.5242954386811616	0.5717766719441431	0.5674732833808855	0.8971925062389291
XP_021765272_1_17320_	0.0
XP_021765399_1_17321_	0.0
XP_021765273_1_17322_	0.031571177556196865	-0.5128290189764313	2.4122240444456726	-0.21259593202267374	0.8316421446914617
XP_021765275_1_17323_	9.717945629013155	0.3828992385115378	0.4123189359756462	0.9286482019204519	0.3530714328661104	0.7581860612608041
XP_021765295_1_17324_	3.9883629904995836	1.7877246469742327	0.7353587586893253	2.4310917981865114	0.015053400061960999	0.0869956228245034
XP_021765297_1_17325_	3.9883629904995836	1.7877246469742327	0.7353587586893253	2.4310917981865114	0.015053400061960999	0.0869956228245034
XP_021765299_1_17326_	50798.32757278086	-2.3955129796561914	1.4238028919528583	-1.6824751468024877	0.09247674029096029	0.35124727188770716
XP_021765298_1_17327_	0.1286430870235446	0.7375027864655033	2.693832077800495	0.2737745951364838	0.7842578481076451
XP_021765300_1_17328_	3.4058347370137185	0.8558565832043481	1.3103582923200208	0.6531469966806053	0.5136615167377875	0.8714272227329682
XP_021765400_1_17329_	0.0
XP_021765401_1_17330_	0.0
XP_021765402_1_17331_	4.255404659731656	0.708071030186131	0.650024305498814	1.0892993141891414	0.2760219151094544	0.6768741891562108
XP_021765404_1_17332_	337.0931780111149	-9.804325473042656	3.1340789151967887	-3.1282956614470065
XP_021765302_1_17333_	256698.6723097355	-1.090222601065691	1.2816602356352225	-0.8506330857064859	0.39497320443914785	0.7933217654709558
XP_021765303_1_17334_	120948.69992829778	-0.06938369133530821	1.1542261497465198	-0.060112735576598735	0.9520658467839496	0.9911482398045972
XP_021765405_1_17335_	0.0
XP_021765276_1_17336_	0.0
XP_021765304_1_17337_	16905.401740322864	-10.443070053292878	1.4523195189556248	-7.19061468016527
XP_021765306_1_17338_	2.0253487873641425	-4.22100842311182	1.9948586611632713	-2.115943603067299	0.03434960440058291	0.1685160023328378
XP_021765305_1_17339_	188529.4129512662	2.228793496020373	1.1110141118353767	2.0060892767045444	0.04484672374256503	0.20621012873078923
XP_021765307_1_17340_	3489.0297527346165	7.486674506885775	1.4363703249489954	5.212217474035898
XP_021765308_1_17341_	11998.969655035524	-2.0050192590624443	1.0272464007314666	-1.9518386802180467
XP_021765277_1_17342_	36777.66993685125	-7.78498573062048	1.214729585155599	-6.4088220339371045
XP_021765309_1_17343_	235268.00597888575	0.49586978588520625	0.5778946411407158	0.858062613119929	0.3908578903717579	0.789451489848473
XP_021765310_1_17344_	8.715337959553588	0.6192879294297551	0.5191702533083842	1.1928417036287737	0.23293137386919693	0.6206014576833594
XP_021765311_1_17345_	411324.0333578363	0.7121487003768054	0.9812432881638672	0.7257616015997421	0.4679849303323024	0.8429269370949437
XP_021765314_1_17346_	6275.30479422179	6.902258109550917	1.1548036468362854	5.976997153118134
XP_021765313_1_17347_	0.446631134133536	-0.2132491731011697	1.6838918321608563	-0.12664066006396468	0.8992248139315001	0.9863892342632237
XP_021765315_1_17348_	80353.91840982092	3.2995674062153193	0.9593716235531894	3.439300605947498	0.0005832192365293721	0.005679920676195288
XP_021765316_1_17349_	396186.70294175186	0.21272968378795554	1.4714264314541512	0.1445737817674808	0.8850473988347285	0.9832041076335669
XP_021765406_1_17350_	0.0
XP_021765317_1_17351_	554.0351559313702	-2.2200211071734954	0.46149930266563116	-4.810453871437291	1.5058795504165543e-06	2.704361597329021e-05
XP_021765278_1_17352_	0.0
XP_021765319_1_17353_	3690.262228436357	-0.03432492468363885	1.581825273633744	-0.02169956774352718
XP_021765320_1_17354_	3690.262228436357	-0.03432492468363885	1.581825273633744	-0.02169956774352718
XP_021765321_1_17355_	3690.262228436357	-0.03432492468363885	1.581825273633744	-0.02169956774352718
XP_021765322_1_17356_	3690.262228436357	-0.03432492468363885	1.581825273633744	-0.02169956774352718
XP_021765323_1_17357_	3690.262228436357	-0.03432492468363885	1.581825273633744	-0.02169956774352718
XP_021765324_1_17358_	3690.262228436357	-0.03432492468363885	1.581825273633744	-0.02169956774352718
XP_021765325_1_17359_	3690.262228436357	-0.03432492468363885	1.581825273633744	-0.02169956774352718
XP_021765326_1_17360_	3690.262228436357	-0.03432492468363885	1.581825273633744	-0.02169956774352718
XP_021765327_1_17361_	1.1233351123169104	0.2622088494333405	1.0606706949643678	0.24721042136659496	0.8047453804819443	0.9661607523671211
XP_021765328_1_17362_	51228.971194494356	-0.256826478983346	1.4314296612180213	-0.17941955929906409
XP_021765280_1_17363_	6.575374582068013	-0.18522539022198076	0.5479939833783866	-0.33800624795196654	0.7353584794188814	0.9526659515694489
XP_021765279_1_17364_	1446.535048738922	3.806924153483345	1.2397146723074963	3.0708067255487665
XP_021765407_1_17365_	4.989600126734788	2.7754803804634958	0.7738798374056629	3.5864487563960226	0.0003352118996575578	0.003527631304976806
XP_021765329_1_17366_	180221.4632072215	-1.976295293488432	1.1325092124909857	-1.7450589113897936	0.08097461484743605	0.3201556193865863
XP_021765330_1_17367_	456868.8275543809	-0.7669211784076001	1.3815674284981065	-0.5551094811502002	0.5788197780993252	0.9014624125862742
XP_021765281_1_17368_	36.263555421617745	-0.4985157841718966	0.5101068001653539	-0.9772772760729714	0.32843189985947685	0.7331032315140429
XP_021765332_1_17369_	134185.95583202873	0.556504239314059	1.2143270960206753	0.45828199102013933	0.6467498607784783	0.9278918120671443
XP_021765333_1_17370_	564640.463099849	-0.5278963078749778	1.2299216343584243	-0.42921133601357403	0.6677694340558153	0.9339396651582035
XP_021765334_1_17371_	564640.463099849	-0.5278963078749778	1.2299216343584243	-0.42921133601357403	0.6677694340558153	0.9339396651582035
XP_021765408_1_17372_	22.738566551142615	-0.9797558043328126	0.4931031581973497	-1.9869185342769493	0.046931425356679934	0.21351968998652696
XP_021765409_1_17373_	3.609601731301096	5.226668695436703	1.1770690257556433	4.440409679526939	8.978778347364455e-06	0.00014234387794604802
XP_021765410_1_17374_	6.521715619981646	1.9886497812250685	0.5993468834811273	3.3180280669427864	0.0009065537455075944	0.008248051356499893
XP_021765411_1_17375_	103.84149418097792	-1.75079564944166	0.6191791207977811	-2.8276076996683095	0.0046897237533585654	0.033485225016018805
XP_021765413_1_17376_	0.0
XP_021765414_1_17377_	3.5271023450570964	-1.5526490136141862	0.7822859876902035	-1.98475881972343	0.047171311146587694	0.21424496345264343
XP_021765415_1_17378_	0.3977300896007604	-0.873550711415332	1.4563345708832902	-0.5998283147845	0.5486206608685418	0.8867441818128683
XP_021765416_1_17379_	0.20544723119293784	-0.16178721378568445	1.9591845941559398	-0.08257885156318615	0.9341864178369024	0.989381769604931
XP_021765417_1_17380_	4.141485719657257	1.0186606354168786	0.8390500419920723	1.2140642207684953	0.2247232014777255	0.609264188935091
XP_021765335_1_17381_	44050.30719488199	-10.78488441786357	1.013155491452532	-10.644846234215825	1.842882884502098e-26	4.906445319626273e-24
XP_021765336_1_17382_	8371.168847017609	-8.804496397027995	1.553893342382292	-5.6660879848611225
XP_021765337_1_17383_	12.58851503673102	4.39563895531314	1.6396255648245912	2.6808797384074636	0.00734288995727879	0.04847991729698728
XP_021765338_1_17384_	25597.621410065378	8.734341023783491	0.9638692180155554	9.061749105097507	1.283752034316286e-19	1.5714157803966997e-17
XP_021765418_1_17385_	1673.472852119848	7.980397556934311	1.399363587932722	5.702876383059061	1.1780241600028537e-08	2.71104663251224e-07
XP_021765282_1_17386_	2.7029867182683103	1.042126549799179	0.7026017147580745	1.4832394056396694	0.13801081506317128	0.45562928776726114
XP_021765419_1_17387_	0.5126222051580901	-1.2333447916894051	2.2465090044753913	-0.5490050514965186	0.5830019831670941	0.9033887702061267
XP_021765420_1_17388_	120899.38615305244	-1.590293590230773	1.4194657935151849	-1.1203465398715582	0.26256611683313835	0.6613169679184541
XP_021765283_1_17389_	2.7029867182683103	1.042126549799179	0.7026017147580745	1.4832394056396694	0.13801081506317128	0.45562928776726114
XP_021765421_1_17390_	0.18178976916279352	1.0464285473353092	2.197990148528302	0.47608427546227233	0.6340143390841357
XP_021765423_1_17391_	1.664299826212566	1.7681863612608162	1.2144292824445189	1.4559813295193627	0.14539778095881847	0.47175372635263535
XP_021765424_1_17392_	3.2223029817646442	-4.730993002348437	1.1194141984863721	-4.2263114124740415	2.3755318315838964e-05	0.0003417524652543425
XP_021765425_1_17393_	1.664299826212566	1.7681863612608162	1.2144292824445189	1.4559813295193627	0.14539778095881847	0.47175372635263535
XP_021765426_1_17394_	3.2223029817646442	-4.730993002348437	1.1194141984863721	-4.2263114124740415	2.3755318315838964e-05	0.0003417524652543425
XP_021765339_1_17395_	22.2542958912499	-0.17019085820190225	0.4296643677329486	-0.39610186690575605	0.69202988111742	0.9408620220809351
XP_021765340_1_17396_	219916.70634247083	-2.628478485363974	1.173161631629486	-2.240508395857694	0.025057936330341306	0.13161750577063858
XP_021765341_1_17397_	3798.8399923327916	3.499748482589576	1.0840658601293511	3.2283541169463494
XP_021765343_1_17398_	3798.8399923327916	3.499748482589576	1.0840658601293511	3.2283541169463494
XP_021765344_1_17399_	220656.1692860475	-3.7977672670301024	1.42194612220483	-2.670823604161169
XP_021765345_1_17400_	269736.644467203	-0.3112083224364314	0.6367965547521135	-0.4887091805287417	0.6250476033043857	0.9199466107510113
XP_021765427_1_17401_	0.2396733534732368	0.1592569954486764	1.550335979172504	0.10272418210514617	0.9181818806259582	0.9881583494840014
XP_021765346_1_17402_	9.87724163320688	0.29080202901990976	0.43810754105044747	0.6637685996517103	0.506838425758004	0.8674636691084195
XP_021765349_1_17403_	477279.1895313723	0.06279467945651428	0.5966997109645021	0.10523665137194939	0.9161880285886316	0.9881583494840014
XP_021765348_1_17404_	5125.522490569599	-17.576148276042023	3.9910643809651343	-4.4038749061200795
XP_021765347_1_17405_	74842.35088999278	-1.4118763464425428	1.4035490156079267	-1.0059330530975503	0.31444777514003464	0.7192636162495406
XP_021765428_1_17406_	0.0
XP_021765430_1_17407_	0.0
XP_021765350_1_17408_	9.631221841294485	-0.664135514774051	0.4343248683208639	-1.5291215475219142	0.12623431454657635	0.430474813097231
XP_021765352_1_17409_	52983.660171914955	-0.2717947884747619	1.5437322172069246	-0.176063429554201
XP_021765353_1_17410_	214345.8515831007	0.27316969835222177	1.2108854566676037	0.2255949948428596	0.8215164340458306	0.9702175046675863
XP_021765431_1_17411_	2.327642383100419	0.08346779736991278	0.9094026249103925	0.09178310583624852	0.9268703669878574	0.988788543772394
XP_021765354_1_17412_	624321.9759796167	0.16698488275451848	0.7652163985102752	0.21821916399021893	0.8272583541660503	0.9713874851703382
XP_021765355_1_17413_	2.136763716068831	-1.1229203056185815	0.8960438221433701	-1.2531979774521678	0.21013366585121296	0.58758526309111
XP_021765357_1_17414_	5.924778009743634	0.058161176882514154	0.5400648847863808	0.10769294305353594	0.9142392675840173	0.9880696262982105
XP_021765356_1_17415_	2.706198801101765	1.8749515517708708	0.7054037382872934	2.6579835773527605	0.007860972353528185	0.051311936916272394
XP_021765358_1_17416_	433780.52865526365	0.1366306116572602	0.7911240123170393	0.1727044174238844	0.862883771369773	0.978161105071044
XP_021765359_1_17417_	412655.5014205818	0.35846702896942867	0.7623339618992312	0.470223087105245	0.6381956411945111	0.9256050403841877
XP_021765360_1_17418_	5.5324104923897774	-3.31315369067046	0.8263176361533937	-4.009540091741939	6.0837123519444585e-05	0.0007915515539649665
XP_021765433_1_17419_	0.3385001221480869	1.2982226360850686	2.041605826219197	0.6358830972231388	0.52485262042856	0.8754055434012197
XP_021765362_1_17420_	9.898010558739294	-1.2408043511423588	0.7419780050264705	-1.6722926323107008	0.09446663178105702	0.3562495081160589
XP_021765363_1_17421_	2806.581401799247	-3.4924804975968593	1.161322357791042	-3.007330801966068
XP_021765364_1_17422_	162845.42509064625	2.5392116826804854	1.264458891156316	2.008140952971939	0.044628315482091035	0.20546488406538813
XP_021765365_1_17423_	10333.248152863825	6.751093559971059	1.1957091613410644	5.64610005362782
XP_021765366_1_17424_	0.0513013855067565	-0.5128280348176433	2.4322017203742066	-0.21084930189866904	0.8330048658883906
XP_021765367_1_17425_	3.3842727609238317	-0.43044276383120067	1.3991210282728852	-0.3076522724860704	0.758346940301461	0.9582955465215555
XP_021765285_1_17426_	0.09852713699902399	0.4169040519423196	2.5968089535748122	0.16054475296243964	0.872451971025497
XP_021765368_1_17427_	200168.12698111078	0.004976951035539212	1.2159158503707257	0.004093170620336735	0.9967341314767224	0.9996462424185192
XP_021765369_1_17428_	0.3503107062986583	-1.5962346409719068	1.5814953147653903	-1.0093198671339112	0.31282125511218606	0.7180765461140971
XP_021765434_1_17429_	1.245935338174714	0.8139888138163022	0.9711247322352662	0.8381918272668438	0.401922976355075	0.7981499672170754
XP_021765286_1_17430_	0.9697917910676596	-1.673603689743195	1.159404219445217	-1.4435031904093172	0.14887877440801656	0.47903452165818333
XP_021765436_1_17431_	0.03703472600571225	-0.5128290393099709	2.432886023004398	-0.21079040878235336	0.8330508230803968
XP_021765370_1_17432_	0.051074186268292826	0.09630819787297543	2.4384240423985064	0.039496082797085545	0.9684948765568503
XP_021765287_1_17433_	0.0
XP_021765372_1_17434_	1195.4926048351954	-2.492184212014812	1.1891782610595532	-2.095719618852001
XP_021765373_1_17435_	4421.547688121322	-2.958963692276007	1.1721013604927102	-2.5244947169348584
XP_021765374_1_17436_	7.58603442410529	-0.09509947772072956	0.48535598956213183	-0.19593757935597825	0.8446590232485658	0.9747679655905782
XP_021765288_1_17437_	0.0513013855067565	-0.5128280348176433	2.4322017203742066	-0.21084930189866904	0.8330048658883906
XP_021765375_1_17438_	18959.03804409476	6.571399942202512	2.3906569803571722	2.7487841192594358	0.005981676850840842	0.04088694969385722
XP_021765376_1_17439_	18959.03804409476	6.571399942202512	2.3906569803571722	2.7487841192594358	0.005981676850840842	0.04088694969385722
XP_021765377_1_17440_	246469.41930259412	-0.8015919447724146	1.170423515949486	-0.684873410222057	0.49342380622552195	0.8599415895752912
XP_021765378_1_17441_	176586.64438843238	-4.983292275695088	1.4617141583266449	-3.4092111972151304
XP_021765380_1_17442_	7.985369425442505	-0.61296786156366	0.44948929984687375	-1.3636984501577192	0.1726624920466704	0.5247629021264316
XP_021765379_1_17443_	45.77808641362269	-43.2808512266689	79.99673890274197	-0.5410326948363318	0.5884850475583314	0.9053065709617435
XP_021765437_1_17444_	0.10416899788445419	-0.1922292914341118	2.0414892571600656	-0.09416130443004327	0.9249810227476731
XP_021765438_1_17445_	0.0
XP_021765382_1_17446_	1359.1866010140236	8.142792554449414	1.276953584224013	6.3767333872183585
XP_021765381_1_17447_	0.0
XP_021765439_1_17448_	4.295663631999121	-0.4771705798646246	0.5812008309327398	-0.8210080826946473	0.4116416642862071	0.805427016746681
XP_021765385_1_17449_	2306.044537633506	2.721483034208571	1.0990603809694317	2.4761906455112803
XP_021765384_1_17450_	14571.491798746638	4.508566878897606	1.0934157814139416	4.123378275249869
XP_021765386_1_17451_	208059.0279674876	0.2963725585044863	0.9839900892871465	0.30119465808765816	0.7632660630386565	0.9595672980856165
XP_021765387_1_17452_	208059.0279674876	0.2963725585044863	0.9839900892871465	0.30119465808765816	0.7632660630386565	0.9595672980856165
XP_021765388_1_17453_	14893.123756760278	0.13326433741584565	1.2281023776241364	0.10851240079321099
XP_021765389_1_17454_	16688.830229629297	7.45304536220997	1.1667426760268391	6.387908418324217
XP_021765441_1_17455_	46775.76212693895	-0.020073172569984105	1.6025495147285245	-0.012525773703400701
XP_021765390_1_17456_	211253.67355834894	-0.1415522588269363	0.8880494825464436	-0.15939681471469508	0.8733562483174848	0.9799690371673344
XP_021765391_1_17457_	211253.67355834894	-0.1415522588269363	0.8880494825464436	-0.15939681471469508	0.8733562483174848	0.9799690371673344
XP_021765392_1_17458_	211253.67355834894	-0.1415522588269363	0.8880494825464436	-0.15939681471469508	0.8733562483174848	0.9799690371673344
XP_021765394_1_17459_	496257.4297644388	0.4230091370634766	0.48709546791638786	0.8684316831625459	0.38515805651191704	0.7854469471797452
XP_021765289_1_17460_	0.7800298079465087	-0.8852920802062698	1.7992439248566894	-0.49203560894434245	0.6226941707239253	0.9192378113563131
XP_021765397_1_17461_	1.6337204169053365	-0.7580282277159434	1.3438791274200539	-0.5640598266982444	0.5727134171740429	0.8992653600226694
XP_021765395_1_17462_	38.107869069725524	0.6553791228782401	0.28183304280828925	2.3254161980007693	0.020049716175447523	0.10953928557672356
XP_021765396_1_17463_	485.9841706876803	-14.378648239238414	5.403310158323551	-2.661081414526754
XP_021765269_1_17464_	0.0
XP_021765270_1_17465_	0.0
XP_021765271_1_17466_	0.0
XP_021765442_1_17467_	23807.214031670625	9.12835703538883	1.4976998747511667	6.094917405869082	1.0949396990483439e-09	2.803019308897918e-08
XP_021765444_1_17468_	0.0
XP_021765445_1_17469_	0.0
XP_021765446_1_17470_	0.0
XP_021765447_1_17471_	0.0
XP_021765452_1_17472_	26.6908662245994	8.056559234569995	1.0625622536971273	7.582199731392336	3.397447087663555e-14	1.8412780030571514e-12
XP_021765448_1_17473_	0.031571177556196865	-0.5128290189764313	2.4122240444456726	-0.21259593202267374	0.8316421446914617
XP_021765449_1_17474_	0.0428810290078482	0.09630764353569948	2.4567742308700744	0.03920085220919621	0.9687302541955776
XP_021765451_1_17475_	0.0
XP_021765453_1_17476_	385198.34648376825	-0.1720692988035758	0.27101059067481936	-0.6349172494518438	0.5254823863324363	0.8756442152678106
XP_021765454_1_17477_	0.387597294831521	-1.52607991778447	2.784371630895098	-0.5480877268146414	0.583631667434909	0.9034807741754851
XP_021765455_1_17478_	0.387597294831521	-1.52607991778447	2.784371630895098	-0.5480877268146414	0.583631667434909	0.9034807741754851
XP_021765457_1_17479_	4.999361973331461	-1.5032388968414763	0.9093838661437376	-1.6530300930189075	0.09832473921921199	0.3660901355877976
XP_021765485_1_17480_	295359.2520932285	-7.707954370028481	1.30942231281895	-5.8865304910183225
XP_021765533_1_17481_	6281.441871173845	-0.06639928866931728	0.22665244608982993	-0.29295641769955144	0.7695554644901923	0.9597067428789805
XP_021765535_1_17482_	361998.01477099257	0.7822215241147141	0.9952000303996609	0.7859942727298581	0.4318708424739025	0.8194580912117282
XP_021765534_1_17483_	90683.59353460066	1.178556263534917	1.2827122002218627	0.9188002291792884	0.3582000725856185	0.7632639842607322
XP_021765458_1_17484_	0.0
XP_021765459_1_17485_	0.0
XP_021765460_1_17486_	0.0
XP_021765536_1_17487_	274436.2798478682	0.018262702960514	1.216763812408874	0.015009242364266756	0.9880248068731996	0.997893867790384
XP_021765461_1_17488_	3.9319170841187567	2.3906998142739204	0.8078064947336179	2.9594956587496575	0.0030814304343813647	0.023402170376854586
XP_021765537_1_17489_	262818.18360853876	0.90323547187375	1.2833457143000595	0.7038130581722302	0.4815492005466674	0.852649133131887
XP_021765538_1_17490_	625396.7023936078	-0.5953274163303195	0.6024134790240114	-0.9882372109183672	0.32303648812738195	0.7279359749526388
XP_021765539_1_17491_	83343.09988064978	0.9181304974742487	1.1438555784553106	0.8026629539317487	0.4221695707393659	0.8125233531087295
XP_021765540_1_17492_	9801.981922568768	-0.49507816153427464	0.21545386417062162	-2.2978383954265666	0.02157098858725517	0.11647622915957608
XP_021765541_1_17493_	59880.07110783291	0.009169920149339175	1.2898590434405401	0.007109242049332416	0.9943276933108477	0.999065267469938
XP_021765543_1_17494_	59880.07110783291	0.009169920149339175	1.2898590434405401	0.007109242049332416	0.9943276933108477	0.999065267469938
XP_021765544_1_17495_	2323.2341605177317	-0.7442694269616694	0.2193629817270611	-3.392867023879694	0.0006916520543898681	0.006554834563021546
XP_021765546_1_17496_	4.117375929297607	-0.016000875969162134	0.8669733643546768	-0.01845601794361033	0.9852750641795295	0.9976196421758609
XP_021765545_1_17497_	116489.61200569854	-0.9747459762976476	1.0807411473209536	-0.9019236277937068	0.36709743899470937	0.7703634955138886
XP_021765548_1_17498_	5.44253056594047	5.327856691612121	2.939565325526416	1.8124641236397803
XP_021765547_1_17499_	88113.26135668406	-1.3078333305420915	1.3653321744802038	-0.9578865531679112	0.3381199677904968	0.7435846354124721
XP_021765557_1_17500_	95473.28624555691	0.5442774675451179	1.0814820024411085	0.5032700186564188	0.6147744424725201	0.9154779312187797
XP_021765556_1_17501_	877.0726177488631	-10.954921747725491	1.7697308059018746	-6.190162770061937	6.010211948200794e-10	1.5843007956030782e-08
XP_021765549_1_17502_	288.94560983256105	-1.1041487039047309	0.33250261384659346	-3.32072187683358	0.000897849609104466	0.008175843875295435
XP_021765550_1_17503_	139045.38169544912	0.3340610509618045	0.7604669113086715	0.4392841371453307	0.6604556667618497	0.9318387883968435
XP_021765551_1_17504_	139045.38169544912	0.3340610509618045	0.7604669113086715	0.4392841371453307	0.6604556667618497	0.9318387883968435
XP_021765552_1_17505_	139045.38169544912	0.3340610509618045	0.7604669113086715	0.4392841371453307	0.6604556667618497	0.9318387883968435
XP_021765553_1_17506_	33619.92330313979	-5.733286015851739	1.4649474514039975	-3.913646192808479	9.091281628685286e-05	0.0011300566525203847
XP_021765555_1_17507_	217628.71242375742	0.6597460934403433	1.09054545761937	0.6049689069179659	0.5451996565219256	0.8847824750250123
XP_021765558_1_17508_	174211.18099608258	0.3994181047743875	0.7607611355293559	0.5250243290838756	0.5995662782806229	0.9100667520536313
XP_021765559_1_17509_	174211.18099608258	0.3994181047743875	0.7607611355293559	0.5250243290838756	0.5995662782806229	0.9100667520536313
XP_021765560_1_17510_	12237.891076642061	0.2825806083544341	0.35232256682322516	0.8020508334233852	0.4225235539631593	0.8126943583656235
XP_021765562_1_17511_	202344.92494661026	0.5533759288605046	0.7714682981166183	0.7173022277279033	0.47318763295896105	0.8466118168605664
XP_021765563_1_17512_	202344.92494661026	0.5533759288605046	0.7714682981166183	0.7173022277279033	0.47318763295896105	0.8466118168605664
XP_021765564_1_17513_	35112.48941858029	-0.027919884395559872	1.4724643969583817	-0.018961330714163956	0.9848719534792839	0.9976053883690098
XP_021765566_1_17514_	44.308293219149206	0.8931635779072318	0.2474628315903859	3.6092837545221546	0.00030704360647557474	0.0032674103294145725
XP_021765567_1_17515_	265199.509293824	0.07120511033915614	0.7536013783956194	0.09448643856085873	0.9247227547093103	0.9887152932296907
XP_021765568_1_17516_	204.74182375010824	0.82153075296019	1.257126089195045	0.6534990881354051
XP_021765569_1_17517_	0.0428810290078482	0.09630764353569948	2.4567742308700744	0.03920085220919621	0.9687302541955776
XP_021765486_1_17518_	0.9438007625649911	-3.294810101703902	1.5129757204463274	-2.1777019004190854	0.02942823734283028	0.1494675157183599
XP_021765487_1_17519_	251.2020379209408	-9.319149063733876	0.7278236258512742	-12.80413101846488	1.5545629041598563e-37	9.326939519915713e-35
XP_021765570_1_17520_	62607.26272311377	1.3509535382443274	1.5357532572023698	0.879668352913224
XP_021765572_1_17521_	174915.68884359417	-6.304245758556695	1.20984172964234	-5.2108020446776875	1.8802599265805094e-07	3.84519022335461e-06
XP_021765571_1_17522_	0.7271590766511741	2.662871500867784	2.5285728302578065	1.0531124391605065	0.29228946243616405	0.695874419805027
XP_021765573_1_17523_	388860.3560558309	-8.199184888333322	1.0405189932738077	-7.8798993015361	3.2764502054420313e-15	2.0956490368081029e-13
XP_021765574_1_17524_	39989.22313414895	-12.855385270347819	1.9628138715798067	-6.549467301247941
XP_021765575_1_17525_	4393.676834354652	-2.6922585046625924	1.1488834702525987	-2.343369518642879
XP_021765577_1_17526_	381465.41937121283	-2.142613986979638	1.3211216310779594	-1.6218143254768964	0.1048431101662907	0.38201238618284594
XP_021765578_1_17527_	0.0
XP_021765579_1_17528_	123645.89393529813	7.412894625690997	1.13635423485687	6.523401240832873
XP_021765580_1_17529_	167313.65853805272	-7.934593049609513	1.379412662242757	-5.752153265512897	8.811385899334963e-09	2.0589545613816276e-07
XP_021765581_1_17530_	127060.57541826843	-0.536910349604019	0.9821036645852145	-0.5466941718731696	0.5845888588986808	0.9040287119777002
XP_021765582_1_17531_	357378.69271439314	-1.0641969827212503	1.3701099999595896	-0.7767237541165586	0.4373217691257284	0.8230188964531822
XP_021765583_1_17532_	14789.185759801521	3.636467642143737	1.2747021674570358	2.852797880934258
XP_021765584_1_17533_	4.225129705166853	-0.48328147718451003	1.8178471409820065	-0.26585374880499574	0.7903518466414341	0.9631330985127197
XP_021765585_1_17534_	11280.472723115312	-0.5132701559495676	1.2268360659570674	-0.4183689819626881
XP_021765488_1_17535_	0.10568887782496385	-0.8013664084403262	2.0771589007301365	-0.38579928004479586	0.6996453285433702
XP_021765587_1_17536_	69875.85952443919	-0.13049337883556647	1.568225611459707	-0.08321084535413434	0.9336838893028392	0.989381769604931
XP_021765588_1_17537_	158332.20230053845	1.3540861435337637	1.4804960249887684	0.914616534376738	0.3603929754664634	0.7651969174169116
XP_021765489_1_17538_	1.1401033602336583	2.149320774914519	1.0390434138887592	2.0685572384992055	0.038587654150950425	0.18451260752879534
XP_021765589_1_17539_	49.08235763882634	0.3066810844973883	0.22761570531371164	1.3473634610349259	0.17786320254964483	0.53322659597507
XP_021765590_1_17540_	49.08235763882634	0.3066810844973883	0.22761570531371164	1.3473634610349259	0.17786320254964483	0.53322659597507
XP_021765490_1_17541_	2.7646297787074956	0.791021700106217	0.8675896579339368	0.9117463456052974	0.3619022607563177	0.7664468779803929
XP_021765492_1_17542_	0.0
XP_021765493_1_17543_	0.8010264388090175	2.392941735047932	1.48626037107107	1.6100420771654322	0.10738867076109446	0.38829832756821164
XP_021765591_1_17544_	14659.169355968435	-3.595653541051772	1.1624055042877888	-3.0932867469987126	0.001979527647646722	0.016089280430157425
XP_021765592_1_17545_	50542.906745962115	2.612283516723936	1.0215585419973618	2.5571549836158898
XP_021765593_1_17546_	21856.365468753473	-7.6084203964921855	1.2199645735091273	-6.236591259865189
XP_021765594_1_17547_	45.32296390098535	0.4666605240493594	0.3155295451955901	1.4789756812158	0.13914681450637478	0.4581723741472175
XP_021765595_1_17548_	171996.54809633677	-0.22677311963217056	1.3442738488028643	-0.16869562688742484	0.8660360587206337	0.9787854933374428
XP_021765598_1_17549_	3808.2492218549305	2.9650531684814294	1.0678827888113978	2.7765717357254807
XP_021765596_1_17550_	26.73376440571936	5.505276334739599	0.5416572225607914	10.163764287518068	2.8774751077021785e-24	6.190640638277647e-22
XP_021765599_1_17551_	0.3845165097783802	-0.7255814890451909	2.064825284155756	-0.35140091251926864	0.725287597901497	0.9499287937480957
XP_021765600_1_17552_	21212.494191404752	4.550661240339347	1.0176236321665881	4.471850983502308	7.754545791416579e-06	0.0001248877662089843
XP_021765601_1_17553_	21212.494191404752	4.550661240339347	1.0176236321665881	4.471850983502308	7.754545791416579e-06	0.0001248877662089843
XP_021765494_1_17554_	0.0
XP_021765602_1_17555_	165322.14572190942	0.14231789498171687	1.0861154106928401	0.13103386028831995	0.895748521687302	0.9855727626009968
XP_021765603_1_17556_	363369.7136078518	0.10341214727464082	0.7737091859757572	0.13365764443422423	0.8936732994034757	0.9848459249619512
XP_021765604_1_17557_	275361.6341051656	-4.8093510259826875	1.430103260152246	-3.362939698124101
XP_021765605_1_17558_	54500.385536597256	-7.32217851415273	1.1996465762198594	-6.103613063461778
XP_021765606_1_17559_	0.29153728398066486	-0.5945354706883182	2.0016361802423566	-0.29702474233670795	0.766447619445856	0.9595672980856165
XP_021765462_1_17560_	4.998920961137558	1.1369949392886898	0.8726576846264614	1.3029105906233749	0.19260528784546183	0.5608065653889941
XP_021765607_1_17561_	3.1499046169459923	-0.9468036795800356	0.5726163593842903	-1.6534694897611601	0.0982353505464939	0.36588523761297087
XP_021765608_1_17562_	171722.32052221094	0.6961732728145527	0.7898314242031391	0.8814200745645462	0.37809049621814694	0.7793311975443515
XP_021765609_1_17563_	59546.21431652823	1.2811176317108492	1.3676251019552301	0.9367462105508995	0.34888911989432425	0.7541471928379978
XP_021765610_1_17564_	106.92031370359133	-0.022962373398530224	0.25790766108861385	-0.08903331254917875	0.9290554356518977	0.9889754016013211
XP_021765611_1_17565_	32918.13010188881	3.0286238018231417	1.0237362730392663	2.9584023557471193	0.003092381952532654	0.02346024691255316
XP_021765612_1_17566_	32918.13010188881	3.0286238018231417	1.0237362730392663	2.9584023557471193	0.003092381952532654	0.02346024691255316
XP_021765613_1_17567_	32918.13010188881	3.0286238018231417	1.0237362730392663	2.9584023557471193	0.003092381952532654	0.02346024691255316
XP_021765615_1_17568_	39.690197252440846	-0.3062978265003717	0.35043075487202907	-0.8740609157213558	0.382085080760901	0.7833691230809482
XP_021765464_1_17569_	0.09771323035345213	-0.19223005848053368	2.1209093333506996	-0.0906356794502105	0.9277820804956918
XP_021765465_1_17570_	1.211494615924463	-1.296397376716907	1.1810092405924575	-1.0977029917789336	0.2723342029458603	0.6732179884568105
XP_021765616_1_17571_	1.82363436459047	0.08283977664503515	0.9192459788930193	0.09011709438728581	0.928194165133813	0.9889754016013211
XP_021765617_1_17572_	10.028620601962853	0.6787063137525862	0.5646236339274393	1.202050840542406	0.22934383101204625	0.6157562406057699
XP_021765618_1_17573_	89.23737148076084	0.1315607461515132	0.5382999719426431	0.2444004328603815	0.806920706566539	0.9671119184522451
XP_021765466_1_17574_	20.455604803337295	0.051823390667455595	0.32093593528622566	0.16147581174179537	0.8717186607793432	0.9794648531303667
XP_021765619_1_17575_	27.14012307744615	-0.07853488631554904	0.37562403658183124	-0.20907843659371328	0.8343870078048173	0.9723642313324952
XP_021765621_1_17576_	28571.211834742142	5.064029794457565	1.261265016008516	4.015040241489877
XP_021765620_1_17577_	206.74850501056142	0.1650266150729756	0.21775715860102424	0.757847026169818	0.44854256626589717	0.8305953850545421
XP_021765623_1_17578_	284448.24289259163	-0.5871228480052574	0.7538345878770892	-0.7788483805959118	0.4360690343247353	0.8220586602408001
XP_021765624_1_17579_	144499.46418891675	-0.1899049699090689	0.8848209392378518	-0.21462531172990232	0.8300594578772635	0.9716643799907032
XP_021765625_1_17580_	144499.46418891675	-0.1899049699090689	0.8848209392378518	-0.21462531172990232	0.8300594578772635	0.9716643799907032
XP_021765626_1_17581_	144499.46418891675	-0.1899049699090689	0.8848209392378518	-0.21462531172990232	0.8300594578772635	0.9716643799907032
XP_021765627_1_17582_	344450.57989369595	-0.4206446164801012	1.3665196372080892	-0.3078218600206232	0.7582178868311709	0.9582840160380529
XP_021765628_1_17583_	0.21505002420276753	-1.406081634591097	2.191203852622906	-0.6416936666609064	0.5210721022210665	0.8738833324908593
XP_021765629_1_17584_	166659.59017171737	0.34388970759642246	1.0037675695229398	0.3425989422629611	0.7319001979172235	0.952141441394629
XP_021765495_1_17585_	5.856627776518424	-1.1718439010697277	0.5367928332697415	-2.183046844965736	0.029032360420000125	0.1479153796401346
XP_021765467_1_17586_	39.40977316475354	-0.04936938813871432	0.4726935559123213	-0.10444269341355632	0.9168180434783897	0.9881583494840014
XP_021765631_1_17587_	90858.56796128102	0.9024675744444772	1.1598100050172642	0.7781167351035599	0.43650019774721127	0.8222212655677922
XP_021765630_1_17588_	358233.1903506969	0.03542832845575551	0.6115450714607299	0.05793248954019332	0.9538024036614282	0.9913302517036411
XP_021765632_1_17589_	22671.975951455333	1.1341182568220063	1.307639300279277	0.8673020584344541	0.38577652914216665	0.7857320091914896
XP_021765633_1_17590_	12.465975703403197	1.7413071734580294	1.079822340899391	1.61258672607911	0.10683432423161544	0.38704954444789547
XP_021765634_1_17591_	13188.449749116035	3.961033936396701	1.5588692839510896	2.540966056087215
XP_021765635_1_17592_	271277.2273975755	0.6125944492654082	0.6190805695495324	0.9895229787475904	0.32240733285875556	0.7272004429268912
XP_021765636_1_17593_	73445.91147473916	2.4142879643776913	1.3846755917517042	1.7435766028947335	0.08123294606767312	0.32081967704345815
XP_021765496_1_17594_	4.912620190852143	2.5376204321492257	0.8477896031748615	2.9932195708064455	0.0027605106824198475	0.02131066220545862
XP_021765637_1_17595_	29.50430543246323	-0.7100693543017276	0.5909102799712006	-1.20165341231893	0.22949783811605806	0.6159368011635485
XP_021765638_1_17596_	12909.049999472672	-3.45913280958794	1.097030402575663	-3.1531786188116704	0.0016150295257240858	0.013479041484481702
XP_021765639_1_17597_	42.93761576583728	-0.11899618308583532	0.5129385271911808	-0.23198916980841924	0.816546425603389	0.969741079671584
XP_021765640_1_17598_	217.13399246293957	0.0004888000989822588	0.3211299161693565	0.0015221257016879016	0.9987855198719867	0.9999019846147713
XP_021765641_1_17599_	186394.4564351868	0.19174867554843333	0.7477284385216937	0.2564415978714579	0.7976098709738424	0.9648875495908823
XP_021765642_1_17600_	5135.24487903791	-5.470165331943055	1.1544557793588666	-4.738306507487832
XP_021765497_1_17601_	0.0
XP_021765643_1_17602_	102015.80231346264	-6.588429720418741	0.9574712443793699	-6.88107320099137	5.940331453308268e-12	2.2042355335193868e-10
XP_021765644_1_17603_	48.0345587790891	-0.7260526426032698	0.251084698068867	-2.8916642399455568	0.003832072390518425	0.028112067123645657
XP_021765468_1_17604_	41.473738476838065	0.7101841011461402	0.3147916207490033	2.2560451242518935	0.02406780528084994	0.12758375819794934
XP_021765646_1_17605_	188190.92298883316	-8.039913840742063	1.2684205506203108	-6.338523793871211	2.319770199298334e-10	6.548546782618319e-09
XP_021765648_1_17606_	444113.1456716134	-0.1253727743387513	1.0763954624401555	-0.11647464032831863	0.9072763833723744	0.9868380942943801
XP_021765647_1_17607_	416322.5991556618	-6.730952082046973	1.1618070855039224	-5.793519566225996	6.892645099476496e-09	1.630277045794002e-07
XP_021765650_1_17608_	145121.78196008984	-0.7858518513754916	1.4438053025205564	-0.5442921216618145	0.5862404674940995	0.9044137126725211
XP_021765649_1_17609_	6450.247074056283	-3.4289179587707452	1.1999864629295849	-2.8574638670502686
XP_021765651_1_17610_	603204.0048140874	-0.1322126990405993	0.781886512130719	-0.1690944874855386	0.8657223208443331	0.9785941068578865
XP_021765499_1_17611_	1.3666485178844885	1.3843382579461412	1.11848612700865	1.2376892520325693	0.21583130592837474	0.5946151042966026
XP_021765652_1_17612_	9637.448108909379	0.587226693557561	0.6036189724954137	0.9728433338168851	0.3306311718583319	0.7356224098412839
XP_021765500_1_17613_	0.1286430870235446	0.7375027864655033	2.693832077800495	0.2737745951364838	0.7842578481076451
XP_021765469_1_17614_	0.828070552323435	0.19989987685844357	1.293629967384179	0.15452631888441545	0.8771947609707395	0.9813559550081468
XP_021765653_1_17615_	63801.410157094804	2.2886396680167325	1.3248404019985802	1.7274832987914759	0.08408090207369866	0.32841355827392404
XP_021765655_1_17616_	69.74654881585806	-0.3882855450293485	0.48732255062310914	-0.7967731937150699	0.42558276611952495	0.8151883929654896
XP_021765470_1_17617_	1.649574759010347	-0.18027584214585826	0.9554507718212389	-0.18868145535350214	0.8503424869971645	0.9757716801934345
XP_021765656_1_17618_	279559.89760066906	-1.0134740370008826	1.0134285955214104	-1.000044839349978	0.31728880872941023	0.7216931158829248
XP_021765657_1_17619_	279559.89760066906	-1.0134740370008826	1.0134285955214104	-1.000044839349978	0.31728880872941023	0.7216931158829248
XP_021765658_1_17620_	279559.89760066906	-1.0134740370008826	1.0134285955214104	-1.000044839349978	0.31728880872941023	0.7216931158829248
XP_021765659_1_17621_	20421.26007987874	9.194076090684813	1.173266569406679	7.836306198798673
XP_021765661_1_17622_	250214.68436219226	-5.089844076635252	1.446914995801507	-3.517721560288186	0.0004352688190862664	0.004415713540232621
XP_021765660_1_17623_	1004.1004493353005	-0.6291019923914163	0.22238930864120532	-2.8288319984230275	0.00467182163873728	0.03336858788848602
XP_021765471_1_17624_	0.0
XP_021765663_1_17625_	0.7623225713830317	1.561686289997258	1.1430929288180454	1.3661936406273083	0.1718781930165315	0.5236494969330717
XP_021765664_1_17626_	322422.89619105816	0.5275358379762406	0.5797948784413369	0.9098663296137001	0.36289300863594365	0.7672461254740363
XP_021765665_1_17627_	508824.2378759633	-0.02646490978823307	1.1319286506471948	-0.02338036922477527	0.9813468638153993	0.997008407704697
XP_021765667_1_17628_	143.8247791781096	-0.17357636612474817	0.17343175515944284	-1.0008338205720884	0.3169071557587788	0.7215228722264122
XP_021765668_1_17629_	1.3399558217768017	0.42070489412183354	0.8828121180774181	0.4765508826929581	0.6336819662682587	0.9241529802148408
XP_021765669_1_17630_	119902.33992165122	9.489169806657529	0.7689212877790597	12.340885806485993	5.455237783703166e-35	2.640707035343039e-32
XP_021765670_1_17631_	673879.5468711501	-0.28075999218807873	0.772544887786193	-0.36342223814673785	0.7162894921215615	0.9471626644830873
XP_021765671_1_17632_	59182.74674100074	2.2666587570756187	1.1037623767171416	2.0535749404842143	0.040016849630338615	0.18932005337107555
XP_021765672_1_17633_	19862.835888897756	-4.71781590977083	1.5196951622699095	-3.1044488571800226	0.0019063388199039054	0.015571662713378056
XP_021765673_1_17634_	19862.835888897756	-4.71781590977083	1.5196951622699095	-3.1044488571800226	0.0019063388199039054	0.015571662713378056
XP_021765675_1_17635_	14640.68333514097	0.20168393729831724	1.5162591110988644	0.13301416349093045
XP_021765677_1_17636_	293177.56772165163	-1.2842104521742312	0.7389317637875443	-1.737928338053504	0.08222344167724192	0.32323312740560645
XP_021765676_1_17637_	92656.7983500098	-8.726023813608302	1.5081302970292019	-5.7859880083287925	7.208735674137051e-09	1.7022046687743354e-07
XP_021765678_1_17638_	54.68467373434104	-3.4684483815250546	0.786648976281397	-4.40914370463038	1.037801462107756e-05	0.00016247066035599483
XP_021765501_1_17639_	6864.573924777949	3.447764417945567	1.095740868344801	3.1465143972896388
XP_021765680_1_17640_	150031.49921162296	-0.46295386305696445	1.216698118643761	-0.38050018814281855	0.7035741569118443	0.9430303729505561
XP_021765679_1_17641_	341985.0222853997	-4.592878004501456	1.410242927470563	-3.256799176252083
XP_021765681_1_17642_	45444.24163647787	6.425229234844183	1.447936803385406	4.437506678344953	9.100689924969488e-06	0.00014416927832794729
XP_021765502_1_17643_	68.72300156216501	0.5302767747341294	0.37873393616193557	1.400130075767487	0.16147437018410615	0.5038814168267932
XP_021765683_1_17644_	1.1963458590919147	2.656104054136109	1.5254846202817383	1.7411542658788386	0.08165654138272298	0.3218600174359953
XP_021765684_1_17645_	2.7734673302461275	-1.688626197083263	0.8677904270974769	-1.9458917088210557	0.05166774910972692	0.22959970546381678
XP_021765682_1_17646_	19.657902091365415	-0.8688430595954024	0.36303844791217377	-2.3932535647177318	0.016699695540156233	0.09474875208039095
XP_021765685_1_17647_	41931.89147348876	2.3310165970692434	0.9926822508823404	2.3482001365465446
XP_021765687_1_17648_	32483.757864215135	-5.341428688709448	1.3926533336799543	-3.835433097047368	0.00012534322368096536	0.0014998232141465624
XP_021765688_1_17649_	0.0
XP_021765689_1_17650_	145976.22567172642	1.2210889638395168	0.881130612896054	1.3858206104383384	0.1658016873007806	0.5117614865327622
XP_021765503_1_17651_	5.552555517513041	0.3241409113814678	0.862923222866511	0.37563122974569707	0.7071910702509211	0.9439070216238905
XP_021765690_1_17652_	242508.9147354451	-0.4111185120919745	1.0620092695458054	-0.387113864145272	0.6986719141672837	0.9428874633925135
XP_021765691_1_17653_	57541.18114267047	5.136784971292197	1.5316819658994554	3.3536890070228798	0.0007974193210877355	0.007390876466426317
XP_021765692_1_17654_	4374.801939492868	3.8250176006437915	1.115713775315963	3.4283143986104965
XP_021765693_1_17655_	296206.6481286329	1.613380986077017	1.3467971492551483	1.1979391157527353	0.23094072036231017	0.617862881923985
XP_021765694_1_17656_	14.203736587764235	-1.4278210827418598	0.6212502002056045	-2.2983028130523233	0.021544560466120688	0.11638561489828449
XP_021765695_1_17657_	677.7410519803701	-0.0033948035243476756	0.3215704552726045	-0.010556950953313802	0.9915769282829413	0.9984182717899762
XP_021765504_1_17658_	195901.75020480363	0.5998724175657806	0.9839530234764053	0.6096555457966588	0.5420900081126742	0.8831249107229499
XP_021765697_1_17659_	38.52643744478612	0.2957953521210144	0.27654575130642217	1.0696072918265993	0.28479611160300433	0.6871380684454548
XP_021765698_1_17660_	224227.26741643442	0.08405613064043654	0.7528621169398003	0.1116487717327365	0.9111018994927708	0.987694104730027
XP_021765699_1_17661_	41.15176213518318	-0.4786473519800966	0.25916708460176124	-1.8468678332188324	0.06476629772264897	0.27216331431240487
XP_021765700_1_17662_	137466.27052728392	-1.1338679980816686	1.447037482388081	-0.7835788719241873	0.433287257160756	0.8200764405029666
XP_021765701_1_17663_	27912.5581597967	1.6988597367800753	1.655115325086114	1.026429826992077	0.30468902472025816	0.7095141898558769
XP_021765702_1_17664_	5338.034500728009	-13.214711340980712	3.032729047144791	-4.3573662979954975
XP_021765703_1_17665_	2310.576614761953	-0.07053891723150388	0.2921808210094336	-0.241422133690378	0.8092279598056709	0.9675353937553984
XP_021765704_1_17666_	196669.27835869597	-3.8103064816562027	1.5275567745285863	-2.4943796166476937
XP_021765705_1_17667_	361651.09105855954	-0.20715472139627608	0.8808925708333443	-0.23516456859240287	0.8140810050595948	0.9691604896800562
XP_021765505_1_17668_	51.687904806387	0.8949388272956681	0.35187326917785955	2.5433555364596567	0.010979344773143485	0.06768224779652034
XP_021765706_1_17669_	302551.8512668198	-1.9272718078783293	1.4707437745896466	-1.3104062319869816	0.1900584465047107	0.5555173393857327
XP_021765708_1_17670_	36339.9634327861	0.0684384674054675	1.3777484197928758	0.04967413964862773	0.9603820645818067	0.9928148334421997
XP_021765709_1_17671_	2050.491806198745	3.9971502552564258	1.0562488592877677	3.784288352227635
XP_021765710_1_17672_	2050.491806198745	3.9971502552564258	1.0562488592877677	3.784288352227635
XP_021765711_1_17673_	123643.12644934253	-0.6462931582128727	1.1401640212316244	-0.5668422667071497	0.5708213514108229	0.8982913268830852
XP_021765712_1_17674_	62716.709399115156	-2.32265752048406	1.445494891936577	-1.6068251319603897	0.1080927335181317	0.39009222406730837
XP_021765506_1_17675_	9.199750649512774	0.042049937479736774	0.5424588887167184	0.07751727984255778	0.9382120453077466	0.9895718127700919
XP_021765713_1_17676_	11.45564252809538	0.24224562738400265	0.64303898807118	0.37671996858328555	0.7063817215592478	0.9435799678521056
XP_021765714_1_17677_	425678.65160874417	-2.44584368984372	1.2941042128794586	-1.8899897438719966	0.05875933177104391	0.2527292018157238
XP_021765508_1_17678_	5641.060031451706	-3.4270160477226317	1.2102634958316645	-2.8316280376346206
XP_021765716_1_17679_	44617.037234904456	10.342939298733512	0.974547914716514	10.613063906398246	2.591102595807339e-26	6.813320270135867e-24
XP_021765717_1_17680_	181608.61629873264	1.0337101630035426	0.997418835488855	1.0363852438147516	0.30002245173527153	0.7043847221681602
XP_021765718_1_17681_	7729.039059158251	12.988771355148272	2.9150407441829587	4.455776949625047
XP_021765472_1_17682_	0.03703472600571225	-0.5128290393099709	2.432886023004398	-0.21079040878235336	0.8330508230803968
XP_021765719_1_17683_	9.375159829662172	0.5755327632579151	0.5041466511686364	1.141597909901419	0.25362119321819543	0.6485236562043754
XP_021765720_1_17684_	16.060132335678755	-0.7243754586531761	0.5164413437866383	-1.4026287154741106	0.1607275842786242	0.5022501199457772
XP_021765721_1_17685_	173846.89185892584	-0.10851500735550837	0.7469566919195397	-0.1452761699967437	0.8844928286968999	0.9830570283954515
XP_021765722_1_17686_	10.316704281769905	1.4031517860148883	0.5974355108899871	2.348624680720171	0.018842889472526183	0.10416161507275763
XP_021765473_1_17687_	0.1551502759983523	-0.11151884181362025	1.7955290700231559	-0.0621091820096135	0.9504758849311831
XP_021765723_1_17688_	4771.844350966884	4.343220310928138	1.3285484038701316	3.2691472123078897
XP_021765724_1_17689_	137860.27578566465	6.338414247514985	1.3746653088976186	4.610878158115396	4.0097151286210045e-06	6.821319690455174e-05
XP_021765725_1_17690_	2.7934186828298384	-4.011549657047997	3.04854736706824	-1.3158889051167564	0.18821133316115668	0.5520883053297722
XP_021765726_1_17691_	417354.9352338183	1.4658465246117092	1.2935691490646497	1.1331798734312961	0.2571387243893166	0.6538429729104945
XP_021765729_1_17692_	52446.72409093824	0.7206969844639108	1.2978431824649104	0.5553035946108198	0.5786870205757773	0.9014624125862742
XP_021765728_1_17693_	44712.276607962	-0.7226780230177092	1.4993712525739367	-0.481987380895228
XP_021765509_1_17694_	0.0
XP_021765730_1_17695_	259899.34224573537	-8.089993889752138	1.1096758048940072	-7.290412077178588	3.0900841312084823e-13	1.4323330122004236e-11
XP_021765510_1_17696_	37.17322384082557	1.753059728557641	0.4722546247367837	3.712107064138817	0.00020554100357806032	0.002302664257008173
XP_021765731_1_17697_	914.7717802926015	0.810321684677303	0.2812888809685118	2.8807455235602166	0.003967358172504341	0.02895274897640403
XP_021765474_1_17698_	9.671075274352019	2.7099514203441335	0.8902362736010964	3.0440811059990893	0.0023339220910087084	0.018472763514081933
XP_021765733_1_17699_	330930.31810822996	-4.323556573974214	1.0938034639343968	-3.9527727937726924	7.725078154156456e-05	0.0009808431571110483
XP_021765732_1_17700_	204018.863925896	-7.442655509816989	1.1852529682775264	-6.279381456123294	3.399226588081755e-10	9.36006814473863e-09
XP_021765734_1_17701_	19.81647253744765	0.37030697561162834	0.3173558108015896	1.1668510958608025	0.24327050825496743	0.6348999577652924
XP_021765735_1_17702_	19.81647253744765	0.37030697561162834	0.3173558108015896	1.1668510958608025	0.24327050825496743	0.6348999577652924
XP_021765511_1_17703_	12.96376173161679	0.08649328508736485	0.3830167830362808	0.22582113609150095	0.8213405374360568	0.9702175046675863
XP_021765736_1_17704_	203.15416081256697	0.09349968430635627	0.34702289047702145	0.2694337661064104	0.7875959049545207	0.9631317642113997
XP_021765738_1_17705_	21.106659662043707	0.24205365855276853	0.31494975041825596	0.7685469133768775	0.4421623305146466	0.8260158977784999
XP_021765475_1_17706_	8718.642055637763	9.677587085523916	1.1923640440482202	8.116302343927897
XP_021765739_1_17707_	100053.91741064131	-9.218584406586196	1.0558660183031445	-8.730827819803451	2.5281530353101124e-18	2.576417775075124e-16
XP_021765740_1_17708_	0.11928632338697709	-0.8224963268518057	2.5519956611104755	-0.32229534688703376	0.7472289578767836
XP_021765742_1_17709_	461292.6686597647	-0.10580679157185092	1.2135473611510323	-0.0871880199809381	0.9305220617629459	0.989381769604931
XP_021765741_1_17710_	297680.5836971129	0.370850496935955	0.9619127429341818	0.3855344465078265	0.6998414905037315	0.9428874633925135
XP_021765743_1_17711_	619882.2445705046	1.0355999872887274	0.9731867488150989	1.0641328486537858	0.287268521924524	0.6899439392412725
XP_021765744_1_17712_	352407.76874875167	-4.641251901728081	1.2538294958490208	-3.7016611246533917	0.00021419256958127877	0.002387902402256821
XP_021765745_1_17713_	11.84050649144771	0.2920687264721771	0.4947948910051217	0.5902824216290339	0.5550013223678125	0.8909385864570425
XP_021765476_1_17714_	3.717611555354136	-1.0277629256707799	0.9846470769340111	-1.0437881244425389	0.2965834271605049	0.6998733680998523
XP_021765746_1_17715_	406531.8948651692	-0.03871133721441076	0.886224802595656	-0.0436811710764915	0.9651585481937315	0.9940479650859907
XP_021765747_1_17716_	131014.54471369518	-0.5357702550117905	1.1910596294878582	-0.44982655926485016	0.6528355055785282	0.9299550743774593
XP_021765749_1_17717_	36.53058453585897	-2.968495560891828	1.1539914593340255	-2.5723722102804487	0.010100423627652467	0.0632081453930865
XP_021765748_1_17718_	16.106151114832752	2.4149397680856697	1.0244778222830733	2.3572396742605117	0.01841135941833907	0.10226719109432882
XP_021765750_1_17719_	13.128534127955039	-0.47841663386831645	0.6018299676479273	-0.7949365428545623	0.42665041597777686	0.8162805457984007
XP_021765751_1_17720_	86647.0223138642	1.8123592809313749	1.5118533082777277	1.1987666204176763	0.23061870520842265	0.6174279180735583
XP_021765752_1_17721_	289749.94442397007	-8.706221863098639	1.082779021679505	-8.040626654914652	8.93801931404281e-16	6.282867107914119e-14
XP_021765753_1_17722_	149116.60336060447	0.7029416243265355	0.8710427057671045	0.8070116650681016	0.419659762546282	0.8107514689259425
XP_021765754_1_17723_	277714.4162948684	0.11399554505860583	0.5168647693695364	0.22055197377382835	0.8254412995008824	0.9709952026200716
XP_021765512_1_17724_	0.0
XP_021765755_1_17725_	30999.781215641557	-0.9684870887123047	1.5776322178802296	-0.6138864798372355	0.5392903450459281	0.8814292337131736
XP_021765756_1_17726_	1.3840423488554148	-1.3857207880904412	1.9227706340914588	-0.720689594235049	0.4711005160706233	0.8448580317974047
XP_021765757_1_17727_	5866.926736632319	-0.4727171030571048	0.3381750468886738	-1.3978473793565316	0.1621589031367886	0.5049448067120557
XP_021765763_1_17728_	61.29770018032139	0.10466491108647631	0.2638974589554825	0.39661204583304643	0.6916535683138969	0.9406678167531247
XP_021765762_1_17729_	50175.79629711191	-1.9265983601336183	1.0783605265681997	-1.786599483815372
XP_021765758_1_17730_	22.89323858327294	0.26579825154891523	0.29077181236777083	0.9141128549721017	0.3606575484681279	0.7653661637681075
XP_021765760_1_17731_	22.89323858327294	0.26579825154891523	0.29077181236777083	0.9141128549721017	0.3606575484681279	0.7653661637681075
XP_021765761_1_17732_	8.929721741377334	1.0319230145185503	0.4716737063277575	2.1877899926893227	0.028684903173661784	0.14642534516376807
XP_021765513_1_17733_	1.368606732678013	-0.7817854165823153	1.2946768306487957	-0.6038459931275224	0.5459460378369718	0.8853634021384533
XP_021765764_1_17734_	0.14397710116810258	-0.6155575452711975	2.150395301306057	-0.28625320418870637	0.774684196714131
XP_021765514_1_17735_	0.0
XP_021765515_1_17736_	0.0
XP_021765477_1_17737_	5.0751306023154426	-1.1053854211678937	0.8578105072542087	-1.2886125919652756	0.1975328035823658	0.5688475749395822
XP_021765516_1_17738_	165.81683981654066	0.37474752060761796	0.23201802091390233	1.6151655769302504	0.10627484290730088	0.38558008331191573
XP_021765765_1_17739_	454944.98571029876	0.0415120828674264	0.9220981386351976	0.045019159163327944	0.9640920376317413	0.993758746188898
XP_021765766_1_17740_	454944.98571029876	0.0415120828674264	0.9220981386351976	0.045019159163327944	0.9640920376317413	0.993758746188898
XP_021765767_1_17741_	81538.3699689658	-1.4752355735540932	1.2304739764557557	-1.1989165165470188	0.23056040878884076	0.6173106407031451
XP_021765768_1_17742_	0.2426787974950009	0.7696292901773117	1.5363705872600142	0.5009398751572561	0.6164134381174526	0.9161891010791084
XP_021765517_1_17743_	1.8144276376341866	3.5723799802342926	2.228454274544677	1.6030752890203275	0.10891803290773801	0.3917333979908666
XP_021765478_1_17744_	0.3758400880484862	-0.8013666494965744	2.313278813086418	-0.3464202606980075	0.7290269008293118	0.9512434057580819
XP_021765769_1_17745_	17.00480517422075	-0.5086974139207024	0.4770855164906117	-1.066260442493883	0.2863059260284263	0.6888366397685239
XP_021765770_1_17746_	8143.827373080947	5.522306904819819	1.575718521670096	3.504627780199444
XP_021765771_1_17747_	43785.58664507879	2.8356176572344487	1.1609026906736075	2.4425971961431987	0.014582002450190451	0.08488168083809959
XP_021765772_1_17748_	3687.3859321053974	-3.77000380609693	1.1096972448265514	-3.397326454285458
XP_021765773_1_17749_	3687.3859321053974	-3.77000380609693	1.1096972448265514	-3.397326454285458
XP_021765774_1_17750_	10869.257793140358	-5.7668805388158875	1.285555131876194	-4.485906824081092
XP_021765518_1_17751_	155924.81813766868	0.9285210364404269	1.3916840149782825	0.6671924276251148	0.5046492273921793	0.866127249548631
XP_021765775_1_17752_	3.1450279077502215	1.0501261407356839	0.934027713865408	1.1242986960095762	0.2608863313869556	0.658707262420155
XP_021765776_1_17753_	233440.41920770323	0.9085970794702503	1.132098707182055	0.8025776142187018	0.4222189114198298	0.812568634592549
XP_021765519_1_17754_	0.0
XP_021765777_1_17755_	109525.97845919318	2.927891443858224	1.617743019250584	1.8098618934016872
XP_021765778_1_17756_	17096.88871290883	-4.132694806203057	2.4489911641644517	-1.6875090717663133
XP_021765779_1_17757_	60776.32766642544	3.1168072439138803	1.4171313362679263	2.1993778305136633	0.02785106766682554	0.14290529757545584
XP_021765780_1_17758_	84537.91599244223	0.5224800495279441	1.195495655972599	0.43704052533999294	0.6620819583833215	0.9326421452089256
XP_021765781_1_17759_	484005.86736773996	0.23239112262579664	1.0529899580181727	0.22069642816269477	0.8253288128070905	0.9709952026200716
XP_021765782_1_17760_	0.10014258228736919	0.41690517661716925	2.6250531146494946	0.15881780612002427	0.8738124196130201
XP_021765783_1_17761_	553161.5742565872	0.25305031853726184	0.7738108945564619	0.3270182938976414	0.7436540487319336	0.9541731390070389
XP_021765784_1_17762_	10393.17799429564	-0.39758168177387687	1.1328102502053976	-0.35096935404829593
XP_021765785_1_17763_	0.0
XP_021765520_1_17764_	835.8941322435121	-6.4426503088538425	1.6341613961144845	-3.942481032884765
XP_021765479_1_17765_	1.3480584781713272	-1.3615390022524654	1.5079714137220854	-0.9028944380927058	0.36658192281403923	0.7700407686785562
XP_021765786_1_17766_	357084.8093567729	0.9913583090053957	1.4162095944335338	0.7000081858659676	0.48392219232309974	0.8544711937234986
XP_021765788_1_17767_	136.0346812455658	0.6053986995347868	0.38508690935240136	1.572109268925507	0.11592521226460752	0.4076089304207801
XP_021765789_1_17768_	89548.82793452842	8.727919752977412	0.9829607497169998	8.879214918286648	6.733389970534262e-19	7.430801708933122e-17
XP_021765790_1_17769_	0.0
XP_021765521_1_17770_	0.0
XP_021765522_1_17771_	0.0
XP_021765791_1_17772_	36.23836897897896	-0.5755912793133878	0.4230598796695664	-1.3605432870707501	0.1736580644356187	0.526324171385876
XP_021765792_1_17773_	306.8189110524806	-3.572792093583601	1.1995183665224807	-2.978522207993755
XP_021765793_1_17774_	39349.382560383805	-6.090788419967226	1.3509808821911675	-4.508419401234253	6.5312371236736135e-06	0.0001070479565195262
XP_021765794_1_17775_	27682.598575715783	9.822595132039961	1.1037407079264627	8.899368358437313	5.6165399975369685e-19	6.312753847363583e-17
XP_021765795_1_17776_	27682.598575715783	9.822595132039961	1.1037407079264627	8.899368358437313	5.6165399975369685e-19	6.312753847363583e-17
XP_021765796_1_17777_	27682.598575715783	9.822595132039961	1.1037407079264627	8.899368358437313	5.6165399975369685e-19	6.312753847363583e-17
XP_021765797_1_17778_	9329.136158451456	1.1430308402759934	0.5144924252384794	2.2216669948953505	0.02630581863460449	0.13668885852608956
XP_021765800_1_17779_	48.64011329821849	0.43768859628829454	0.3629354165030237	1.2059682697972465	0.22782972516201117	0.6134659128000959
XP_021765799_1_17780_	41.339742130332795	-0.26644103902101496	0.25445141950838585	-1.047119483694741	0.29504447423499014	0.6984719636246587
XP_021765798_1_17781_	128713.92879646973	-1.2660257798073902	1.0670007435797617	-1.1865275515740545	0.2354140276296136	0.624578939481478
XP_021765801_1_17782_	353819.6388446884	-1.8545486352609755	1.4301599527707785	-1.2967421103268835	0.19471993500765095	0.5644175143886715
XP_021765802_1_17783_	34075.062785334456	-6.898671375483195	1.1227213214309042	-6.144598168573894	8.016619802555616e-10	2.0860841194212836e-08
XP_021765523_1_17784_	0.0
XP_021765803_1_17785_	2.333639356079091	-0.5086108706810998	1.7037927488898958	-0.2985168653948578	0.7653087058590052	0.9595672980856165
XP_021765804_1_17786_	7770.927544410556	4.1157335528928245	1.596751667318379	2.5775664664279834
XP_021765805_1_17787_	1162.0934008393053	-2.1877974562912126	1.2716203237310555	-1.720480095719142
XP_021765807_1_17788_	15.763070968601731	-1.532738134682979	0.6431198193953636	-2.383285491223082	0.017158881406867908	0.09690229751687116
XP_021765811_1_17789_	44.57838148813567	-0.21585889044588413	0.3091060311319678	-0.6983328330909426	0.4849690705746339	0.8547729860762993
XP_021765808_1_17790_	384745.9924424339	0.6861516206441647	1.0447666451139832	0.6567510781982383	0.5113409854202985	0.8700756785439944
XP_021765809_1_17791_	66179.74707718127	-0.46852952945491294	1.3862536821625746	-0.3379825319735133	0.7353763514603178	0.9526659515694489
XP_021765810_1_17792_	66179.74707718127	-0.46852952945491294	1.3862536821625746	-0.3379825319735133	0.7353763514603178	0.9526659515694489
XP_021765524_1_17793_	9588.443977698014	-0.7453362402111213	1.5211754802156068	-0.48997387211729154
XP_021765813_1_17794_	10689.079871714162	-7.60266748941034	1.23999908477908	-6.13118798451762
XP_021765812_1_17795_	18402.688732933315	6.098178725016391	1.7755369907807101	3.4345545920364065	0.0005935285066571542	0.005765821511193034
XP_021765814_1_17796_	81492.50562708155	-2.372864937713441	1.291339204453039	-1.8375225731015379	0.06613278723271619	0.27673128394295127
XP_021765815_1_17797_	1899.5312331575556	-0.11292358712887295	0.20065565377673783	-0.5627730143827339	0.5735894582101952	0.8993312837899666
XP_021765482_1_17798_	5362.17093850556	-7.788876290891269	1.2530438367585268	-6.215964727171998
XP_021765483_1_17799_	5362.17093850556	-7.788876290891269	1.2530438367585268	-6.215964727171998
XP_021765525_1_17800_	2.752516951648513	-1.7666103137737337	0.8144847602389892	-2.16899124454504	0.030083348629859098	0.15212375177287962
XP_021765526_1_17801_	35.82406204217486	-0.12466148905638529	0.2671551807147585	-0.46662575931659095	0.6407676540259131	0.9263048501264012
XP_021765527_1_17802_	0.2455039358519881	0.6862396060969262	2.3839907662158843	0.2878532986879796	0.7734590367058973	0.960813354768894
XP_021765816_1_17803_	1510.3539286830614	-1.2131582258839755	0.6520079033870279	-1.860649571242777	0.06279367961304874	0.26618421376820084
XP_021765817_1_17804_	6.767414002382168	0.1453153204223362	0.5753556956435658	0.2525660587400518	0.8006035609928391	0.9655509736491992
XP_021765528_1_17805_	1.920500782235054	-3.5332264998838743	1.2935134701553408	-2.73149571411851	0.006304756100861077	0.042688426078662224
XP_021765529_1_17806_	0.07753185374687552	0.09630809145148017	2.5020356394315897	0.038491894333431385	0.969295494081144
XP_021765819_1_17807_	23057.572633146065	-7.4411427873881095	1.1429007378308207	-6.510751582426219	7.477571736431425e-11	2.3048451579486677e-09
XP_021765820_1_17808_	371347.60050048714	0.9399257530055305	1.0573406806748953	0.8889526055174388	0.37402855168253624	0.7755890395665447
XP_021765821_1_17809_	590.1451560075659	-0.32058169487628	0.759258938724765	-0.4222297276008658	0.6728573449896273	0.9352761562858908
XP_021765822_1_17810_	32317.378070907056	-1.7231272063256833	0.9179269692647157	-1.8771942257083423
XP_021765823_1_17811_	158802.8397669797	-3.583082593464401	1.3297849794116712	-2.6944826787332508	0.007049799074828865	0.046833304054653954
XP_021765824_1_17812_	3940.543783755561	1.37900279143015	1.5792472090715783	0.8732026142005025	0.3825526501999259	0.7837996148918495
XP_021765825_1_17813_	268523.7844604543	0.6869036093407883	0.792878821148177	0.8663412251900929	0.38630306510215284	0.7860700279647891
XP_021765531_1_17814_	0.7578414401421035	1.8746839120896706	1.3956083128021122	1.3432736785048716	0.1791833718447038	0.5356563547694377
XP_021765833_1_17815_	102593.52868944698	-1.6337427208218416	1.403328580134085	-1.1641911551931343
XP_021765826_1_17816_	15.814653941246997	0.9403220147427072	0.3893147831962307	2.4153257346735435	0.015721143331238977	0.09010888907751856
XP_021765827_1_17817_	15.814653941246997	0.9403220147427072	0.3893147831962307	2.4153257346735435	0.015721143331238977	0.09010888907751856
XP_021765828_1_17818_	15.814653941246997	0.9403220147427072	0.3893147831962307	2.4153257346735435	0.015721143331238977	0.09010888907751856
XP_021765831_1_17819_	534315.5350677796	-0.06837744943990215	0.2292443083460176	-0.2982732698283368	0.765494603865801	0.9595672980856165
XP_021765829_1_17820_	6.863674496703597	-1.161117734546427	1.1183713441374226	-1.0382220007988257	0.2991667122052193	0.7034612280038602
XP_021765832_1_17821_	0.0428810290078482	0.09630764353569948	2.4567742308700744	0.03920085220919621	0.9687302541955776
XP_021765532_1_17822_	0.4918282666188317	0.8930124764951354	1.9412648904951737	0.4600157767584967	0.6455048962908907	0.9274005114098891
XP_021765836_1_17823_	637351.4148870687	0.3604344547359617	0.8963279139933511	0.4021234295048802	0.6875931906076256	0.939417387777146
XP_021765834_1_17824_	5.695340314501344	-0.5732782658128887	0.45422661509464013	-1.2620974790159392	0.20691371230169242	0.5831366402002972
XP_021765835_1_17825_	5.695340314501344	-0.5732782658128887	0.45422661509464013	-1.2620974790159392	0.20691371230169242	0.5831366402002972
XP_021765837_1_17826_	299722.4895206481	-4.608622995830201	1.4624565697503016	-3.1512887911721528
XP_021765484_1_17827_	5.315497066092838	2.368339857925797	1.255257636964979	1.8867360677064515	0.059195833925552416	0.25429852093189614
XP_021765852_1_17828_	373543.5318677078	1.2668019390862493	0.9666036207418036	1.310570239861158	0.19000299918476304	0.555413233806513
XP_021765915_1_17829_	0.05796537425886474	-0.5128285661578512	2.4930986509325805	-0.2056992674421528	0.8370258308200802
XP_021765916_1_17830_	0.0
XP_021765917_1_17831_	0.0
XP_021765918_1_17832_	2481.861722490542	-3.2842359146961777	1.170469813125477	-2.805912530051811
XP_021765853_1_17833_	8281.040684723312	-2.779290424119792	1.0969272573734872	-2.533705316772419
XP_021765919_1_17834_	0.4422205660162094	0.44137515598371224	1.5198343239444565	0.29041004603594056	0.7715025590949068	0.9603386876414641
XP_021765920_1_17835_	0.38214815286573794	-1.0203352735500495	1.5190172023404505	-0.671707517188055	0.5017699148377895	0.8650799268358491
XP_021765922_1_17836_	0.0
XP_021765923_1_17837_	0.0
XP_021765855_1_17838_	152093.19881868025	0.1571786749361966	1.0646622345300754	0.14763243199433362	0.8826328585196471	0.982474559817469
XP_021765854_1_17839_	58813.15035599533	-0.4092872683538053	1.3393900288964482	-0.30557735948730763	0.7599264609067717	0.9590373698437715
XP_021765924_1_17840_	0.2981659382346765	-1.392410056955579	1.7152942204777772	-0.8117616443479521	0.41692841470910336	0.809557751559736
XP_021765925_1_17841_	0.0
XP_021765856_1_17842_	30757.54991056014	0.5352794270950876	1.4202628760136782	0.37688757210741347	0.7062571575990493	0.943552370523743
XP_021765857_1_17843_	30757.54991056014	0.5352794270950876	1.4202628760136782	0.37688757210741347	0.7062571575990493	0.943552370523743
XP_021765858_1_17844_	30757.54991056014	0.5352794270950876	1.4202628760136782	0.37688757210741347	0.7062571575990493	0.943552370523743
XP_021765859_1_17845_	30757.54991056014	0.5352794270950876	1.4202628760136782	0.37688757210741347	0.7062571575990493	0.943552370523743
XP_021765860_1_17846_	1437.872041161193	4.130131016888493	1.1784124925566164	3.5048262327294215
XP_021765861_1_17847_	1437.872041161193	4.130131016888493	1.1784124925566164	3.5048262327294215
XP_021765862_1_17848_	257687.15076896024	0.9948343069389333	0.9814973592182024	1.0135883684204248	0.31077921017179566	0.7155211758133257
XP_021765926_1_17849_	0.09852713699902399	0.4169040519423196	2.5968089535748122	0.16054475296243964	0.872451971025497
XP_021765863_1_17850_	8273.053156293341	4.231127556855121	1.2277288639892878	3.4463045391853218	0.0005683095185369447	0.005560139841671285
XP_021765864_1_17851_	8273.053156293341	4.231127556855121	1.2277288639892878	3.4463045391853218	0.0005683095185369447	0.005560139841671285
XP_021765866_1_17852_	8273.053156293341	4.231127556855121	1.2277288639892878	3.4463045391853218	0.0005683095185369447	0.005560139841671285
XP_021765928_1_17853_	0.2641032680209086	0.4440984626958109	1.9026240735741056	0.23341366739965916	0.8154402012028938	0.969261281841137
XP_021765867_1_17854_	261428.99199729148	0.8057685183401438	0.9604856554090164	0.8389178055938927	0.40151543528519384	0.7980150792432938
XP_021765929_1_17855_	0.0
XP_021765930_1_17856_	0.0
XP_021765868_1_17857_	25397.2774053087	0.29726968549883065	1.4275309646114662	0.20824044652491241	0.8350412289831374	0.9725785058299252
XP_021765931_1_17858_	5.41913358285247	-1.8846039436610798	0.9503137005971661	-1.9831387703626882	0.047351930980108356	0.21490491752510715
XP_021765932_1_17859_	0.0460457161314753	-0.5128285495166549	2.458352243255441	-0.20860661889426732	0.8347553431247602
XP_021765869_1_17860_	33.64967459988333	-1.5874022998993882	0.6758163243080639	-2.3488664638645025	0.018830658799202194	0.10413454544053162
XP_021765871_1_17861_	151800.47488658054	-1.3299245876490928	1.423433247849709	-0.9343076604808311	0.35014521391440667	0.7553292055667137
XP_021765872_1_17862_	0.7341886070287241	-0.185315418890482	1.3262789498086114	-0.13972582383006524	0.8888766220895701	0.9836936236287319
XP_021765873_1_17863_	0.0
XP_021765933_1_17864_	0.059643161693488544	-0.5128280337847577	2.452845774308076	-0.20907471605279446	0.8343899121884872
XP_021765934_1_17865_	0.12884036683667435	0.12836814228634155	1.823823908204628	0.07038406597745894	0.9438879733016928
XP_021765874_1_17866_	6.886314557112097	0.12068326024133388	0.584608034242557	0.20643448802015904	0.8364515334048893	0.9731815302828308
XP_021765875_1_17867_	418359.25507792865	-0.5125755172080176	0.5925014816506998	-0.8651041948114463	0.38698160254092706	0.7867960272338029
XP_021765878_1_17868_	86548.95723380086	-1.5745378661846154	1.3790617777407803	-1.1417457082771665	0.25355973543993304	0.6485236562043754
XP_021765877_1_17869_	1007.3291718658407	2.7078326227991814	2.4420507496293142	1.1088355240816394
XP_021765879_1_17870_	827.4405235090514	-13.924856497559484	4.834848360164288	-2.88010201359993
XP_021765880_1_17871_	0.0
XP_021765841_1_17872_	0.0428810290078482	0.09630764353569948	2.4567742308700744	0.03920085220919621	0.9687302541955776
XP_021765881_1_17873_	4942.889310283176	-0.5628521539257823	1.1755100555567117	-0.47881526088623727
XP_021765882_1_17874_	4942.889310283176	-0.5628521539257823	1.1755100555567117	-0.47881526088623727
XP_021765843_1_17875_	2.2492354826505774	0.9327578510295925	0.9953498917512633	0.9371155397309145	0.34869912879082154	0.7538877075230482
XP_021765883_1_17876_	8696.783180108823	-1.6297597355491797	1.5154036825354167	-1.0754624357401814
XP_021765884_1_17877_	8696.783180108823	-1.6297597355491797	1.5154036825354167	-1.0754624357401814
XP_021765886_1_17878_	4.62736764930675	-0.6552007276972861	1.475251001331784	-0.44412830569564304	0.6569498227696868	0.9316527333102025
XP_021765885_1_17879_	3.167763371071005	0.07209342205294864	1.3706242904274055	0.05259896716879835	0.9580514399131541	0.9923823462261266
XP_021765887_1_17880_	6485.870514309846	-3.1889389664457695	1.11621067343921	-2.8569328732721906
XP_021765840_1_17881_	0.0740694520114245	-0.8173095660289988	2.521997094369795	-0.3240723662424484	0.7458832474549898
XP_021765888_1_17882_	47939.7711793486	-0.1638292190602204	1.4986947901305385	-0.10931459836859155
XP_021765889_1_17883_	16491.295746707172	4.9744671628152695	1.4236395610613752	3.4941900315741594
XP_021765844_1_17884_	0.3474976755214777	1.631781352066826	1.6925190824401757	0.9641140055651357	0.33498877166752894	0.740137536073309
XP_021765845_1_17885_	0.0
XP_021765846_1_17886_	3657.0632263937227	-3.7478927600842376	1.0701854876512364	-3.502096415369857
XP_021765890_1_17887_	412.8381084066131	-0.0008088397984975891	0.24577269895277357	-0.003291007511997953	0.9973741606566511	0.9997414666848184
XP_021765892_1_17888_	1.7159852162173095	-1.6785982717213181	0.7786166204325264	-2.1558726434440176	0.031093611137482654	0.1559182633589742
XP_021765893_1_17889_	1.7159852162173095	-1.6785982717213181	0.7786166204325264	-2.1558726434440176	0.031093611137482654	0.1559182633589742
XP_021765894_1_17890_	1.7159852162173095	-1.6785982717213181	0.7786166204325264	-2.1558726434440176	0.031093611137482654	0.1559182633589742
XP_021765895_1_17891_	1.7159852162173095	-1.6785982717213181	0.7786166204325264	-2.1558726434440176	0.031093611137482654	0.1559182633589742
XP_021765896_1_17892_	1.7159852162173095	-1.6785982717213181	0.7786166204325264	-2.1558726434440176	0.031093611137482654	0.1559182633589742
XP_021765897_1_17893_	1.7159852162173095	-1.6785982717213181	0.7786166204325264	-2.1558726434440176	0.031093611137482654	0.1559182633589742
XP_021765898_1_17894_	1.7159852162173095	-1.6785982717213181	0.7786166204325264	-2.1558726434440176	0.031093611137482654	0.1559182633589742
XP_021765899_1_17895_	1.7159852162173095	-1.6785982717213181	0.7786166204325264	-2.1558726434440176	0.031093611137482654	0.1559182633589742
XP_021765900_1_17896_	1.7159852162173095	-1.6785982717213181	0.7786166204325264	-2.1558726434440176	0.031093611137482654	0.1559182633589742
XP_021765901_1_17897_	1.7159852162173095	-1.6785982717213181	0.7786166204325264	-2.1558726434440176	0.031093611137482654	0.1559182633589742
XP_021765902_1_17898_	1.7159852162173095	-1.6785982717213181	0.7786166204325264	-2.1558726434440176	0.031093611137482654	0.1559182633589742
XP_021765904_1_17899_	43849.09530551082	14.069438051288447	1.4198741334029825	9.908933278169187	3.8068886750768995e-23	7.239546597362758e-21
XP_021765903_1_17900_	3560.1838558003847	6.631711283771163	2.472594831806593	2.6820857175883224
XP_021765905_1_17901_	65.16393083644017	-0.3409492685030926	0.2253467571682724	-1.5129983354874583	0.1302800816617058	0.4389520619018701
XP_021765847_1_17902_	39.64583514525359	-0.5784579636189235	0.3332070928617574	-1.7360313631106197	0.08255828917920702	0.32427918902391606
XP_021765848_1_17903_	13.069252978515621	7.025910140815099	1.2648814265406825	5.554599817336415	2.7824847742880552e-08	6.228496395960199e-07
XP_021765907_1_17904_	17239.021544927018	-7.1308649239682405	1.093460332831723	-6.521375042020512	6.966574695342999e-11	2.155135431170814e-09
XP_021765849_1_17905_	0.050071291143684596	0.0963075907084542	2.480761557737197	0.038821784547604904	0.9690324763675454
XP_021765850_1_17906_	0.3427514580841814	-1.638787035009348	2.0724962889208625	-0.7907309864774983	0.42910098997655444	0.8172237658613701
XP_021765851_1_17907_	5.431425215191109	-0.4966217197778703	0.5164096558121485	-0.9616817079007595	0.3362095136297697	0.7414118580318336
XP_021765908_1_17908_	497623.4630251907	0.25593838530200935	1.1413276646287298	0.2242461943523162	0.8225657406934009	0.9703114781895672
XP_021765909_1_17909_	27530.647067201393	-2.945367157372083	1.1477266814084641	-2.5662618157117296	0.010280120076567634	0.06415361192816116
XP_021765911_1_17910_	943.1538011729072	-2.734853269419279	1.1271405296883508	-2.4263640578832293
XP_021765910_1_17911_	1.0868884703361517	0.27318872010596956	0.9791646807457082	0.2790018119300582	0.7802434342408161	0.9619847190527845
XP_021765912_1_17912_	354349.5350355229	0.17964336637420752	0.6269534780084817	0.28653380621612445	0.7744693047482919	0.960813354768894
XP_021765913_1_17913_	354349.5350355229	0.17964336637420752	0.6269534780084817	0.28653380621612445	0.7744693047482919	0.960813354768894
XP_021765969_1_17914_	36959.13415411431	-4.006467712771451	1.0635027247015805	-3.767237845014143
XP_021765968_1_17915_	34.626001898823745	0.7807022727156383	0.33020624751239525	2.364286801346278	0.01806482162473996	0.100815573374908
XP_021765970_1_17916_	123763.28819993393	-2.846816800292168	1.2738635431084269	-2.2347894448297723	0.02543117513565811	0.13311835812592335
XP_021765974_1_17917_	523.7361011872999	3.3278844172546695	1.0912426066928662	3.0496283748855797
XP_021765973_1_17918_	6.944484884739069	0.770833714647162	0.6094789080503463	1.264742232201228	0.20596374555395602	0.5815366628956995
XP_021765972_1_17919_	1267.4857091594731	7.471085715135912	1.3600426249618587	5.493273209246241
XP_021765971_1_17920_	83592.13622501271	-2.744918633241561	1.1943374337285453	-2.298277317384527	0.021546010589414327	0.11638561489828449
XP_021765975_1_17921_	10653.1212169961	7.4380639250534015	1.1987856224827997	6.204665609559497
XP_021765977_1_17922_	355734.6889126172	-5.161203082436896	1.2639494319463307	-4.083393648501635	4.438274602501518e-05	0.0005978288154874362
XP_021765978_1_17923_	348835.9505037561	0.3311493986293748	1.2680421894367224	0.2611501426277266	0.7939767246615104	0.9634999221015907
XP_021765980_1_17924_	9.646950521545998	-0.31755414154008443	0.5947185910397156	-0.5339569778454731	0.5933712997871335	0.9077908902495642
XP_021765979_1_17925_	3.931663383684762	-0.6983601053180033	1.651034896366093	-0.4229832493880566	0.6723074823844972	0.9351157518959401
XP_021765981_1_17926_	4.114955511596308	-0.3372687177321929	0.8863563801644566	-0.3805114119781202	0.7035658269740845	0.9430303729505561
XP_021765982_1_17927_	10405.923347474594	-0.4452732745957591	0.2276936189900988	-1.9555808220305098	0.05051455389425094	0.22581792074586016
XP_021765983_1_17928_	13.052362376656374	-0.04531689247711825	0.3301689957058946	-0.13725362788905016	0.8908303230380961	0.9839648939681797
XP_021765984_1_17929_	13.052362376656374	-0.04531689247711825	0.3301689957058946	-0.13725362788905016	0.8908303230380961	0.9839648939681797
XP_021765985_1_17930_	13.052362376656374	-0.04531689247711825	0.3301689957058946	-0.13725362788905016	0.8908303230380961	0.9839648939681797
XP_021765987_1_17931_	44.629834874648445	-0.3310948084819303	0.2768738837331037	-1.1958325719196166	0.23176190235384297	0.6190626927910061
XP_021766132_1_17932_	1.164720786278922	1.811632841831508	1.0078757356503103	1.7974763929231719	0.07226002257232121	0.2945299436930187
XP_021765988_1_17933_	360180.9369451928	-2.7428416699145783	1.2566883294993723	-2.1825950042897637	0.02906564801202859	0.14806726548868618
XP_021765989_1_17934_	0.0
XP_021765990_1_17935_	0.0
XP_021765991_1_17936_	0.0
XP_021765950_1_17937_	18.34887548214955	-1.9184295234242728	0.6881874973282114	-2.787655298697373	0.00530910008746642	0.037026366327094724
XP_021765992_1_17938_	15603.834533853962	3.983087976159775	1.5803896062401854	2.5203202807918434
XP_021765994_1_17939_	1966.6555828129115	3.410082752865693	1.120952347647052	3.0421299888649744
XP_021766133_1_17940_	0.2655466407280404	0.7708873620666207	1.5388486444350307	0.5009507366786176	0.6164057938046962	0.9161891010791084
XP_021765995_1_17941_	362305.83846679033	-3.8677969783325628	1.0039932836971717	-3.852413199508198	0.0001169594423681004	0.001413000092455003
XP_021766134_1_17942_	0.0
XP_021765996_1_17943_	6120.332559304695	-7.192059780118905	1.2436786080400721	-5.782892568565569
XP_021765997_1_17944_	497936.8600513243	0.3584767228717966	0.980587926557857	0.36557325780070743	0.7146835329971244	0.9465162090684544
XP_021765951_1_17945_	3872.4574093034093	10.44669215130659	1.439340562263687	7.257971063413106
XP_021765998_1_17946_	36.61112057568413	0.05654248869803771	0.26553727028860047	0.2129361676294414	0.8313767515483597	0.9717027191054596
XP_021765999_1_17947_	275353.5513046494	0.29724889803732824	0.9152058441554296	0.3247891170446311	0.7453406817468373	0.9541731390070389
XP_021766000_1_17948_	275353.5513046494	0.29724889803732824	0.9152058441554296	0.3247891170446311	0.7453406817468373	0.9541731390070389
XP_021765954_1_17949_	6.965315338296268	3.6769609437006046	0.785596342976787	4.680471054343047	2.8621652160689874e-06	4.974398770873387e-05
XP_021766001_1_17950_	41394.07294711724	-5.279944668258302	1.37385816786474	-3.8431512013095426	0.00012146458320922614	0.0014570961181488637
XP_021766003_1_17951_	87493.0481861805	0.34332833242643934	1.428064695169571	0.24041511115550118	0.8100084646814545	0.9678375661075103
XP_021766002_1_17952_	148257.64231436816	1.019065588378728	1.2893246951983768	0.7903870857153896	0.4293017419100703	0.817510325942243
XP_021766004_1_17953_	260122.91602779887	1.4624589508216619	1.136797170161816	1.286473074711727	0.1982780098125304	0.5701145232530659
XP_021766005_1_17954_	1467.2487403516227	6.348588181210501	1.1303918734933482	5.616271958494276
XP_021766006_1_17955_	2.3478036853450255	1.3951644949573438	0.8007863358499607	1.7422431334027515	0.08146590935110035	0.32141194836882214
XP_021766007_1_17956_	547445.3230453209	-0.36621662266595095	0.6231481070737365	-0.5876879324654949	0.5567417769581171	0.8916959991385754
XP_021766008_1_17957_	547445.3230453209	-0.36621662266595095	0.6231481070737365	-0.5876879324654949	0.5567417769581171	0.8916959991385754
XP_021766009_1_17958_	80.79092242259037	-2.433206781476786	1.3639105106544864	-1.783992983754621
XP_021766010_1_17959_	4.721685792593671	-0.3392337341260432	0.6844850053456835	-0.49560433242028573	0.6201735955314386	0.9177450766674702
XP_021765955_1_17960_	0.4388974032200833	-0.48076835328993534	2.0436287574527956	-0.23525229400723985	0.8140129199322967	0.9691604896800562
XP_021766012_1_17961_	10846.49075120347	3.699396819489597	1.3385954474165145	2.7636406702483733
XP_021766013_1_17962_	2.9127293768162192	-4.751126908947631	2.4544527569706713	-1.935717399919139	0.052902322193737736	0.2337585020352282
XP_021766014_1_17963_	0.3810937355206169	0.23062269011136394	1.9907481387151826	0.11584724638256173	0.9077736053665697	0.9868380942943801
XP_021766136_1_17964_	0.0
XP_021766016_1_17965_	0.0
XP_021766015_1_17966_	0.0
XP_021766017_1_17967_	0.0
XP_021766018_1_17968_	3788.4596248182343	-3.7266238837019605	1.1647858030120912	-3.199407027511028
XP_021766019_1_17969_	3.887338925654527	-1.5542303620632747	1.0040385722594436	-1.5479787380734826	0.12162741567511581	0.4207315839869623
XP_021765956_1_17970_	0.0
XP_021766138_1_17971_	0.0
XP_021765957_1_17972_	0.0857620580156964	0.4169052962185735	2.586688145963441	0.16117338955960323	0.8719568391443244
XP_021766020_1_17973_	0.40863637695008015	-0.2991516926834234	1.3171460784043356	-0.22712112011587393	0.8203295616694067	0.9700427215897103
XP_021766021_1_17974_	0.0
XP_021766139_1_17975_	0.0
XP_021766023_1_17976_	1218.6679807009289	2.9750465384136207	1.0165828599670146	2.926516524693475
XP_021766024_1_17977_	46.08055401585081	-0.603601398493339	0.2670653832073375	-2.260125933373889	0.023813436037406106	0.12640557611481934
XP_021765958_1_17978_	2.816520976614063	0.32767969430413646	1.0152411034876772	0.3227604686004656	0.7468766534557616	0.9549095892717446
XP_021766025_1_17979_	10352.69444181453	4.744048457015214	1.5120801908411237	3.1374317881753653
XP_021766026_1_17980_	2.078075131118479	0.08218284914543354	1.0967777543701702	0.07493117800572771	0.9402694698191203	0.9897754253211025
XP_021766028_1_17981_	4.908575513399167	1.6059260836800682	1.0038989265724285	1.599689013677021	0.10966759028977689	0.3935618121513018
XP_021766027_1_17982_	2.439389048787092	-2.436270310077125	1.546614005550468	-1.5752284030364847	0.11520373334744308	0.4060104768043667
XP_021766029_1_17983_	275410.3307941279	0.3070005021814895	0.7578867501474218	0.40507437571876365	0.6854228411913429	0.9384989935736179
XP_021766030_1_17984_	275410.3307941279	0.3070005021814895	0.7578867501474218	0.40507437571876365	0.6854228411913429	0.9384989935736179
XP_021766140_1_17985_	2.9496101700536657	0.2997069299526003	0.7805675274965383	0.38396028453019315	0.7010078838114859	0.9428874633925135
XP_021766031_1_17986_	30530.41672372786	4.920256665011795	1.2753086008639338	3.8580910233638037	0.00011427609197228656	0.0013845088071204388
XP_021766032_1_17987_	29.492818881236918	-0.14198492746559238	0.33888962604514283	-0.4189710057594942	0.675237322395325	0.9353053674511547
XP_021766033_1_17988_	83026.79527245519	1.0474489145886665	1.1323828322102187	0.9249954033162305	0.35496829849837064	0.7601083846167179
XP_021766034_1_17989_	83026.79527245519	1.0474489145886665	1.1323828322102187	0.9249954033162305	0.35496829849837064	0.7601083846167179
XP_021766035_1_17990_	83026.79527245519	1.0474489145886665	1.1323828322102187	0.9249954033162305	0.35496829849837064	0.7601083846167179
XP_021766036_1_17991_	83026.79527245519	1.0474489145886665	1.1323828322102187	0.9249954033162305	0.35496829849837064	0.7601083846167179
XP_021766037_1_17992_	103842.93223690843	1.7523023408711833	0.9828974383109558	1.7827926623579353	0.07462006065509849	0.3021056829729205
XP_021766038_1_17993_	30530.41672372786	4.920256665011795	1.2753086008639338	3.8580910233638037	0.00011427609197228656	0.0013845088071204388
XP_021766040_1_17994_	1892.9998867846969	-2.6254558819783482	1.061725902339893	-2.472818903817093
XP_021766041_1_17995_	1892.9998867846969	-2.6254558819783482	1.061725902339893	-2.472818903817093
XP_021766042_1_17996_	1892.9998867846969	-2.6254558819783482	1.061725902339893	-2.472818903817093
XP_021766043_1_17997_	697.5057972742928	3.452651971347199	1.4562922666642244	2.3708509963153386
XP_021766044_1_17998_	182733.14799485548	0.5136584788308017	0.7595570547503493	0.6762605595173238	0.4988752289969216	0.8630063149805896
XP_021766046_1_17999_	75.9193137556792	-0.793427857628179	0.30843410827032236	-2.572438768454205	0.010098481760410345	0.06320527858212752
XP_021766045_1_18000_	168960.49721366115	-0.27754717333040035	0.7634942568672146	-0.36352228040226214	0.7162147723110944	0.9471119383760593
XP_021766047_1_18001_	7.226629040552988	-1.0508711721282786	0.6179001841343144	-1.7007134794765628	0.08899680271170429	0.3415700335087107
XP_021766048_1_18002_	318261.46330009954	-1.6074991973290516	1.408083131802698	-1.1416223666219558	0.2536110228660007	0.6485236562043754
XP_021766141_1_18003_	13.581613316450628	0.08741908629179908	0.5121772184740839	0.17068132501528366	0.8644743478186083	0.9782363881045281
XP_021766052_1_18004_	106.54091061207316	-0.08694867369901521	0.20542383201540013	-0.4232647830875673	0.6721020855609682	0.935006824362313
XP_021766049_1_18005_	17.271946813350496	0.8422766416553803	0.8896067497483984	0.9467965951175572	0.3437424371336859	0.7486764203188431
XP_021766142_1_18006_	8.451195007158491	-0.4456314800772494	0.4792146673643398	-0.9299203685233665	0.35241231609761947	0.7573815569913926
XP_021766053_1_18007_	29010.66902646066	9.640480205649524	1.1764135505530164	8.194805475606483
XP_021766054_1_18008_	428701.7703481892	-0.41537309249871157	0.9103933400414055	-0.4562567345668632	0.6482053720281427	0.9281097164883091
XP_021766055_1_18009_	2398.777410181817	3.361836501866385	1.0382693586895853	3.2379232553962756
XP_021766056_1_18010_	3.7071027766068823	0.712317910552983	0.7230399930137013	0.9851708307087862	0.3245401659753675	0.7294434209251209
XP_021766057_1_18011_	3.7071027766068823	0.712317910552983	0.7230399930137013	0.9851708307087862	0.3245401659753675	0.7294434209251209
XP_021766058_1_18012_	3.7071027766068823	0.712317910552983	0.7230399930137013	0.9851708307087862	0.3245401659753675	0.7294434209251209
XP_021766059_1_18013_	0.45966767641463546	1.3083352185495167	2.8162824102623047	0.4645610872624312	0.6422458040062775	0.9266842890378542
XP_021766061_1_18014_	0.0
XP_021766062_1_18015_	0.0
XP_021766060_1_18016_	0.6955844911063768	-3.0307564234724707	3.132935075901384	-0.9673856463816073	0.3333512827968993	0.7385114387654627
XP_021766063_1_18017_	815.1288747611268	2.7220165219604695	1.4567990392881667	1.8684914312481453
XP_021766064_1_18018_	2.537022667082221	-0.6475518217333376	1.2028374054299178	-0.538353578638411	0.590332968252179	0.905904527598484
XP_021766144_1_18019_	0.5879853510015521	0.18506644900791908	1.2768573517592197	0.14493901668259143	0.8847590208161581	0.983124554311519
XP_021766066_1_18020_	0.0513013855067565	-0.5128280348176433	2.4322017203742066	-0.21084930189866904	0.8330048658883906
XP_021766065_1_18021_	0.0
XP_021766067_1_18022_	5198.914059721166	-2.7085946200115156	1.3392762066433785	-2.0224316735978256
XP_021766068_1_18023_	5198.914059721166	-2.7085946200115156	1.3392762066433785	-2.0224316735978256
XP_021766069_1_18024_	5198.914059721166	-2.7085946200115156	1.3392762066433785	-2.0224316735978256
XP_021766070_1_18025_	16.68656296798445	0.08752302048200292	1.044243365223647	0.08381477287457603	0.9332037022943306	0.989381769604931
XP_021766071_1_18026_	0.444416712068547	-1.8558754883689026	2.875331354423951	-0.6454475187750012	0.5186372177928598	0.8728575658966701
XP_021766145_1_18027_	12.890727651459756	3.857238401664197	0.8613824097515275	4.4779628165112495	7.5358723102241155e-06	0.00012164194341452326
XP_021766146_1_18028_	0.0
XP_021765959_1_18029_	1.1503224220272206	1.187624789065401	1.0658956572974274	1.1142036098323331	0.26519184715379296	0.6648126233629176
XP_021766072_1_18030_	2.7414995646081173	0.035439853184804256	0.9848272094193223	0.03598585908862169	0.9712936344643404	0.9952822176887647
XP_021766073_1_18031_	7150.119432693908	-2.319794276078919	1.0500087565527814	-2.209309457280044
XP_021766074_1_18032_	65.6750860866227	0.8748889797903315	0.5659558638830469	1.5458607916661231	0.12213819147730373	0.42206884729051547
XP_021766076_1_18033_	81451.68519798352	0.0784994969943772	1.158090247179104	0.06778357488597078	0.9459579190291989	0.9906362282668691
XP_021766077_1_18034_	81451.68519798352	0.0784994969943772	1.158090247179104	0.06778357488597078	0.9459579190291989	0.9906362282668691
XP_021766078_1_18035_	81451.68519798352	0.0784994969943772	1.158090247179104	0.06778357488597078	0.9459579190291989	0.9906362282668691
XP_021766147_1_18036_	0.0
XP_021766081_1_18037_	153.18534112729577	-3.3706771343957023	1.9855122770493452	-1.6976360072700434
XP_021766082_1_18038_	183.0013962816457	-2.7638360860333706	1.149994283318883	-2.403347674091858
XP_021766079_1_18039_	358858.2169096564	0.1126799379176018	0.6557361329593391	0.17183731725911902	0.8635654269333276	0.9782044017348108
XP_021766080_1_18040_	4623.03643936147	4.989707831798137	1.2292152549351647	4.0592628604022005
XP_021766084_1_18041_	0.0
XP_021765961_1_18042_	0.0
XP_021766089_1_18043_	156616.02342128986	1.621733915074138	1.3493373371221118	1.2018743352444379	0.22941221936347156	0.6158622208498337
XP_021766087_1_18044_	3414.8969536344853	7.638888474171262	1.5125410519052065	5.050367700466224
XP_021766085_1_18045_	9298.404280274006	5.712830943481248	1.5292653019059033	3.735670283214706	0.00018721584074086323	0.0021255384818441607
XP_021766086_1_18046_	1.1165796087610642	-1.770539187789173	1.650746966325141	-1.0725684940864746	0.28346476699009937	0.6856896553823971
XP_021766090_1_18047_	7.772301976876655	1.45529116431765	0.7500925744273766	1.940148741545168	0.05236161587855643	0.23193304702035425
XP_021766091_1_18048_	159090.4906926432	0.14885836977755018	1.1529271518308286	0.12911342190281982	0.8972679017618734	0.9862745107934416
XP_021766093_1_18049_	6.146386275671566	0.8307916462525239	0.5517998995810101	1.5056031124386873	0.13216908901208285	0.442516611941893
XP_021766092_1_18050_	115101.61742843663	0.6675667084059994	1.0543159590506954	0.6331751906772572	0.5266192449779697	0.8758309538717968
XP_021766094_1_18051_	117468.45201743345	2.41072018756618	1.4235411714013335	1.6934671339312706	0.09036658564624916	0.34539576629510294
XP_021766095_1_18052_	47.941124051277974	-0.26225906782500713	0.34781478514952363	-0.7540193201167783	0.4508376207569049	0.8322404649420453
XP_021766096_1_18053_	152.19453142835496	1.2211688447021583	0.3053500559563619	3.9992422496122866	6.354561114207458e-05	0.0008210239440188333
XP_021766149_1_18054_	12.668094370485731	-0.5949801577766999	0.5896260356772535	-1.0090805388084612	0.3129360104630433	0.7180765461140971
XP_021766097_1_18055_	416.0352744111219	-0.455995239645229	0.2860875373974966	-1.5939010968228884	0.11095818874524296	0.39612780122107444
XP_021766150_1_18056_	1.0657604623039587	1.1040477827734092	0.9667208284220669	1.1420544073468395	0.25343140510318185	0.6483886483234439
XP_021765962_1_18057_	3.0994316173724563	-0.0992101646931281	1.2482686095758289	-0.07947821801498355	0.9366522563042395	0.98942806441628
XP_021765963_1_18058_	0.5153471942627244	-0.16586624887732807	1.6719022343667391	-0.0992081028829731	0.9209730414297091	0.9881583494840014
XP_021766151_1_18059_	0.0
XP_021766098_1_18060_	29062.216675455886	-0.8948097631540322	1.8177004727272883	-0.4922756948021554
XP_021766099_1_18061_	3967.808127004061	-2.6401482659045414	1.1254748202797944	-2.3458083809002472
XP_021766100_1_18062_	16.031498827820716	0.7033971586942495	0.3253972649766981	2.161656640674654	0.030644652103749528	0.1543939550934976
XP_021766101_1_18063_	16.031498827820716	0.7033971586942495	0.3253972649766981	2.161656640674654	0.030644652103749528	0.1543939550934976
XP_021766152_1_18064_	0.0
XP_021766102_1_18065_	19.663236407072716	-0.14032261216640965	0.2959511848558033	-0.4741410724027993	0.635399311429544	0.9248985279934101
XP_021766103_1_18066_	0.2957026352885631	-1.8089071452622132	1.698064394361421	-1.0652759408117005	0.2867510769349296	0.6893353484917681
XP_021766106_1_18067_	0.4534371732577841	-1.2340877940177164	1.6760307760019828	-0.7363157119116388	0.4615385865494176	0.8402500672042817
XP_021766105_1_18068_	8469.297150358689	-0.3145925124924572	1.6348203685365235	-0.19243246447563994
XP_021766104_1_18069_	156818.1887654719	1.2966945281952034	0.9621868851861809	1.3476535049054383	0.17776985297778836	0.5332094210074516
XP_021765964_1_18070_	0.050071291143684596	0.0963075907084542	2.480761557737197	0.038821784547604904	0.9690324763675454
XP_021765935_1_18071_	0.0
XP_021765965_1_18072_	6.970487806460959	1.6819016294166453	0.6587108416990992	2.553323132010847	0.01067004548595452	0.06605921151238615
XP_021766107_1_18073_	13.896789314891718	-1.5202706376778563	0.5157582698846946	-2.9476418051769393	0.003202078532535042	0.024153054405706337
XP_021766108_1_18074_	168614.35578574653	1.724809334173545	1.2387315751096042	1.3923995874739306
XP_021766109_1_18075_	99401.33792928782	-0.2131725298023974	1.5690225292314357	-0.1358632689020833	0.8919293733358382	0.9843365746615207
XP_021765937_1_18076_	1.1506635720223393	-2.2418678569502735	1.327980042351914	-1.6881788772817867	0.09137689667321117	0.34822625196685
XP_021765966_1_18077_	0.18178976916279352	1.0464285473353092	2.197990148528302	0.47608427546227233	0.6340143390841357
XP_021766110_1_18078_	0.6487119772555656	-2.3391982124160298	1.639006953110863	-1.4272045691912358	0.15352093785954773	0.4886654549036928
XP_021765938_1_18079_	24.21518942434827	-0.5532693921593683	0.362213198244614	-1.5274688908097933	0.12664445721112338	0.43141148246936695
XP_021766114_1_18080_	413621.4913483346	0.002376464251498076	0.8910448800690279	0.0026670533714463125	0.9978720018148896	0.9998294192470744
XP_021766112_1_18081_	3104.968421170397	4.383196230761883	1.7439102586274635	2.513429925122212
XP_021766111_1_18082_	10.484716939969143	-0.45504976710352846	0.6028213578264859	-0.7548666967345713	0.4503289699452636	0.8320248636105915
XP_021766113_1_18083_	11.083375328602255	-0.13693023834068654	0.5495076522104245	-0.24918713650278967	0.8032160292370668	0.9655509736491992
XP_021765939_1_18084_	0.0
XP_021765940_1_18085_	3.2221704686795256	0.8656158121997751	0.7958149039702572	1.0877099786411222	0.27672316114101025	0.6779681505458753
XP_021766115_1_18086_	306035.1796756614	-0.15024420213163334	0.9932802817149721	-0.1512606309592954	0.8797701238377081	0.9816095723111344
XP_021765941_1_18087_	0.0
XP_021765942_1_18088_	2.01467114583231	-1.0935447537981544	1.0086290611223285	-1.0841892187612936	0.27828091089693663	0.6789352945239236
XP_021765943_1_18089_	0.0
XP_021765945_1_18090_	0.0
XP_021765946_1_18091_	0.0
XP_021766116_1_18092_	20.21849354870834	-0.07361000229206578	0.40927560278236647	-0.17985436168597646	0.8572669049432564	0.9764933148033555
XP_021766117_1_18093_	23.225765395482867	0.010911680591567585	0.46835662239553943	0.023297803574884406	0.9814127237328631	0.9970152449340935
XP_021766118_1_18094_	13217.339587550368	-9.197857205785368	1.22085553201228	-7.533943996326054
XP_021766119_1_18095_	13217.339587550368	-9.197857205785368	1.22085553201228	-7.533943996326054
XP_021766120_1_18096_	449888.061731517	-0.35541588344413305	0.6052010296858409	-0.587269132090917	0.5570229688999102	0.8918313323760947
XP_021766121_1_18097_	45213.84833407998	-2.4601684422706467	1.4720491343120117	-1.671254297785685	0.09467145940344343	0.35666532481364494
XP_021766122_1_18098_	45213.84833407998	-2.4601684422706467	1.4720491343120117	-1.671254297785685	0.09467145940344343	0.35666532481364494
XP_021766123_1_18099_	0.0
XP_021766124_1_18100_	1.2505567958158355	1.3972892018155312	1.01871818346438	1.3716150594895002	0.17018330322044606	0.5203059044010364
XP_021766125_1_18101_	9.228754227654298	-1.1524961296643281	0.6150447574437959	-1.8738410753296204	0.06095233307055606	0.2601650785710969
XP_021765947_1_18102_	0.40856810997003	0.7116870779942539	1.232838709103552	0.5772750910066338	0.5637536376989578	0.8951757480123353
XP_021766127_1_18103_	71.37008921818018	0.4523788865775761	0.3350210995206211	1.3502996892580237	0.17691987199910597	0.5318513337309431
XP_021766128_1_18104_	63872.61737408114	5.734824115350093	1.3777904345368195	4.16233410509778	3.150109870374146e-05	0.00043996190248589466
XP_021765948_1_18105_	1.12205903834636	-1.4641994041909279	1.0905442823937987	-1.3426317737203093	0.17939123659534517	0.5358342802767011
XP_021766129_1_18106_	646114.9246624045	0.12494484390889432	0.20613171185730575	0.6061408154189644	0.5444212498030825	0.8846559755526113
XP_021766130_1_18107_	89156.85689635859	-0.7585290136703743	1.3258669125933695	-0.5721004170672805	0.5672539466036307	0.8971850004611986
XP_021766131_1_18108_	2.105407524716314	-1.740398350089295	0.8270662906825221	-2.1043033305747008	0.03535199572414658	0.1723814461832871
XP_021765949_1_18109_	3.0963333694997055	0.9779300798728262	0.7000759442291354	1.3968914200439215	0.162446225101756	0.5053422372955765
XP_021766154_1_18110_	340119.168690188	-0.3526847639350258	0.28074632116773585	-1.2562400193458252	0.20902896127009418	0.5860735662596901
XP_021766155_1_18111_	0.3132460990911586	-0.28201131298959303	1.7455010195495524	-0.1615646796140912	0.8716486733994989	0.979412048995591
XP_021766156_1_18112_	0.0
XP_021766157_1_18113_	30846.185624775935	9.099911019940201	1.1094621695933955	8.202092211287573	2.3623897376948117e-16	1.8296923281149743e-14
XP_021766158_1_18114_	0.4298682154085632	2.1863548497706407	1.2967954043088559	1.6859674567831207	0.09180206767098113	0.3493464783498708
XP_021766160_1_18115_	5.588325276610796	-0.8573239681543543	0.6926125620051762	-1.2378117510204025	0.21578587022276874	0.5946080923571708
XP_021766164_1_18116_	78.60032481427335	-0.5954164247715554	0.3632655634479615	-1.6390665251066385	0.10119940570676852	0.3735284883716251
XP_021766165_1_18117_	7453.674748249142	-4.1931712821807965	1.176297110126707	-3.56472123078592	0.0003642431141962687	0.003799223354195067
XP_021766166_1_18118_	0.6725333969130025	1.0754130304805156	2.382336850283341	0.45141098764123644	0.6516933656638413	0.9292834792931856
XP_021766228_1_18119_	32.104623009556036	0.42986120971798014	0.3312285434293798	1.297778281024351	0.1943635349542595	0.5638448557601162
XP_021766229_1_18120_	8.098810686843887	0.011879036045867795	0.5525720042439236	0.02149771605262867	0.9828486253690216	0.9973880258290648
XP_021766171_1_18121_	1625.0626637909415	-13.16101410872052	3.0071123552530272	-4.376628656967196	1.205290591729677e-05	0.0001856888557920462
XP_021766173_1_18122_	1.9943982471268826	1.1050856179315782	2.175104673972362	0.5080608906574489	0.6114106414189417	0.914119414143095
XP_021766172_1_18123_	1.9310545625723552	4.0292317527488155	2.296704491152295	1.7543535828274028
XP_021766170_1_18124_	2351.37434176987	7.664720060480363	1.7756828953058525	4.316491464068619
XP_021766169_1_18125_	2233.7323167756617	-0.21398047386174737	1.5344455484910509	-0.13945133085509118
XP_021766167_1_18126_	1013.5774256564658	-2.9345522450501322	1.3762648790341703	-2.1322583245091096
XP_021766168_1_18127_	1013.5774256564658	-2.9345522450501322	1.3762648790341703	-2.1322583245091096
XP_021766174_1_18128_	35996.87613697131	2.934329202112774	1.3663390948244367	2.147584895453651
XP_021766230_1_18129_	0.0
XP_021766175_1_18130_	50.97987009707964	0.36857051999731966	0.2934443957225746	1.256014854499965	0.20911058445594166	0.5861866725884577
XP_021766177_1_18131_	10.859075588498643	-2.605249725923583	1.5459893304179129	-1.6851666920749901	0.09195641534350282	0.34971514871909054
XP_021766178_1_18132_	401605.24531348655	-0.6112331576486357	1.3970891919648862	-0.4375047499930829	0.6617453320333404	0.932505347374479
XP_021766179_1_18133_	401605.24531348655	-0.6112331576486357	1.3970891919648862	-0.4375047499930829	0.6617453320333404	0.932505347374479
XP_021766180_1_18134_	80672.79679798905	-0.05548535962967466	1.4223627672006438	-0.03900928856488247	0.9688829830479186	0.9946133919383853
XP_021766231_1_18135_	12.693370825953988	-0.6709469431854814	0.5350433642998371	-1.2540047927956064	0.2098402633853802	0.5872581422692048
XP_021766181_1_18136_	28069.696763588956	-0.6847988339279105	1.5107368003817037	-0.45328798090765304	0.6503413863557801	0.9289220526433799
XP_021766182_1_18137_	32624.7214974498	2.822099572235792	2.0595112895963488	1.3702763303564633	0.17060065885481768	0.5212111357597019
XP_021766183_1_18138_	3.1514473743008096	0.23686588963446617	0.7274879930821674	0.32559422545371547	0.7447313817514405	0.9541731390070389
XP_021766184_1_18139_	416258.917070696	0.36185316386282357	0.5784909112722083	0.6255122713458742	0.5316348970072106	0.8783624488140425
XP_021766185_1_18140_	24919.238937642294	-4.743482472590804	1.4194590294462528	-3.3417537062984417
XP_021766188_1_18141_	16.302202052794442	-1.5958051858905942	0.4870009005039862	-3.2768013041436506	0.001049902252594414	0.009292278445048171
XP_021766186_1_18142_	58837.46871430366	-0.9684387464090062	1.3797540008984233	-0.7018923270223603	0.48274631439878535	0.8535587771598699
XP_021766232_1_18143_	0.10588670749884029	-0.4269584673153538	2.0853868384407153	-0.20473825740388726	0.8377766284101054
XP_021766233_1_18144_	1.3525689111005987	-0.9909024598613876	0.9511240021314099	-1.0418225779612718	0.2974939443282988	0.7011736466342408
XP_021766234_1_18145_	0.0
XP_021766189_1_18146_	331834.4316161647	-1.0162106925165364	1.4499979362806124	-0.700835957824338	0.48340539498728197	0.8539480391336252
XP_021766235_1_18147_	0.0
XP_021766190_1_18148_	133408.30249930453	-0.2834809298275074	1.4912963707099374	-0.19009027004642626
XP_021766191_1_18149_	99927.97175832499	-0.330556129791192	1.1520430549397778	-0.28693036113001136	0.7741656426618274	0.960813354768894
XP_021766236_1_18150_	0.0
XP_021766238_1_18151_	0.348493066259061	-1.714083640950146	2.219796876265441	-0.7721804005030853	0.4400075881377217	0.8242675466028972
XP_021766194_1_18152_	292586.51397399226	0.8246520722943148	0.927784204994215	0.888840387511724	0.3740888668505996	0.7755890395665447
XP_021766193_1_18153_	312143.89932042034	-1.2086291981155874	1.1025622958677852	-1.0962003713035742	0.2729910971764824	0.6738121904065368
XP_021766195_1_18154_	330840.14593344665	0.2636738035220676	1.0814411674187905	0.24381705770588566	0.8073725088071677	0.9671119184522451
XP_021766196_1_18155_	19.298036881191486	0.3589827550530442	0.46675255997303344	0.7691072011983918	0.4418296735779923	0.8257023969059979
XP_021766198_1_18156_	170044.8366804753	0.14848154169327105	0.9988399742551219	0.1486539841419544	0.8818266730213652	0.9822388056239958
XP_021766197_1_18157_	629.8934934329747	-2.8551309804690996	1.4833895716771937	-1.9247344291634374
XP_021766239_1_18158_	0.665798788454141	2.5015033536637157	1.3967704893087245	1.7909193907022867	0.07330623152084445	0.29808121900772544
XP_021766240_1_18159_	0.0
XP_021766199_1_18160_	2744.739054925345	0.456658402880825	0.41709397500774137	1.0948573468901086	0.2735791379548783	0.6746511588862978
XP_021766200_1_18161_	5284.6803553774025	3.5086145302413203	1.217255192545326	2.8823984910712737
XP_021766201_1_18162_	77281.03356370576	-4.977307385720345	1.5478568495357519	-3.215612210659653	0.001301665951617732	0.01120848316292948
XP_021766241_1_18163_	0.0
XP_021766243_1_18164_	0.0
XP_021766202_1_18165_	50747.82717122135	-4.403983526569627	1.5019834840546664	-2.932111819685854
XP_021766203_1_18166_	520382.1052298549	0.10989110013152781	0.7977378123087525	0.13775340523660184	0.8904353104144614	0.9839112695659057
XP_021766204_1_18167_	204665.15874537654	-0.2029978444911356	0.766865495773023	-0.26471114636147214	0.7912319901685254	0.9631330985127197
XP_021766205_1_18168_	204665.15874537654	-0.2029978444911356	0.766865495773023	-0.26471114636147214	0.7912319901685254	0.9631330985127197
XP_021766206_1_18169_	1941.220345116703	9.305302725714268	2.807494102267013	3.314451388588979
XP_021766207_1_18170_	1.4639024253668602	-0.8318479042573691	1.299851488446161	-0.6399561116414598	0.5222011326848297	0.8738891710754596
XP_021766208_1_18171_	10.277348491436197	0.7617801948547751	1.430361515448132	0.5325787827954177	0.5943251925544932	0.9082449030597854
XP_021766209_1_18172_	1.780004133844613	-2.0813662906340014	0.9881283599394955	-2.106372385427179	0.03517201806984164	0.17176744812094052
XP_021766210_1_18173_	238961.50966340068	1.078121963431414	0.9654436475776479	1.1167114374168627	0.2641177259503773	0.6634168813039786
XP_021766244_1_18174_	0.0
XP_021766212_1_18175_	23456.0199821548	-4.149904880880924	0.9711600602758035	-4.273142039739954
XP_021766213_1_18176_	50.38856228625427	-0.858353593264859	0.4877350718275856	-1.7598767093958074	0.07842871310071292	0.312382265092921
XP_021766214_1_18177_	459524.4855236014	-2.0658666772862526	1.1238475651217514	-1.8382089719280104
XP_021766215_1_18178_	268302.36302449415	0.20287751676948176	0.8749029495848898	0.23188573871620835	0.8166267615175529	0.969741079671584
XP_021766245_1_18179_	0.03703472600571225	-0.5128290393099709	2.432886023004398	-0.21079040878235336	0.8330508230803968
XP_021766216_1_18180_	2.5946177685614082	0.316160538002535	0.8290990342887548	0.38133024515431296	0.7029582136766341	0.9428874633925135
XP_021766217_1_18181_	6845.648864532439	2.994586713475584	1.3113492705076004	2.28359200773142
XP_021766161_1_18182_	1.2839032689259502	1.031937426416332	1.215670928774671	0.8488624692674585	0.39595782465971796	0.7942519758948061
XP_021766162_1_18183_	0.0
XP_021766218_1_18184_	273658.3308875594	-7.241434510260259	1.2945395496344614	-5.593830263667897
XP_021766246_1_18185_	0.3834885506458117	0.43202419670939296	1.7914022267735583	0.24116537885938602	0.8094269427214988	0.9675353937553984
XP_021766247_1_18186_	0.0
XP_021766219_1_18187_	2299.2507864893546	-3.779052107995207	1.103265488707685	-3.4253333822866305
XP_021766220_1_18188_	2299.2507864893546	-3.779052107995207	1.103265488707685	-3.4253333822866305
XP_021766221_1_18189_	2299.2507864893546	-3.779052107995207	1.103265488707685	-3.4253333822866305
XP_021766222_1_18190_	2299.2507864893546	-3.779052107995207	1.103265488707685	-3.4253333822866305
XP_021766248_1_18191_	3.5911468265421016	4.106415662630488	1.0483725402600639	3.916943171376688	8.967887831744673e-05	0.0011173269548308265
XP_021766224_1_18192_	305.2487312699084	0.10640143714411064	0.21670776800678887	0.4909904159078292	0.6234332261823909	0.9195568228029598
XP_021766163_1_18193_	0.42542971128404766	-1.4619772648243976	1.5842509918836143	-0.9228192201326395	0.3561014228918068	0.7610479837620503
XP_021766225_1_18194_	30846.185624775935	9.099911019940201	1.1094621695933955	8.202092211287573	2.3623897376948117e-16	1.8296923281149743e-14
XP_021766226_1_18195_	0.4298682154085632	2.1863548497706407	1.2967954043088559	1.6859674567831207	0.09180206767098113	0.3493464783498708
XP_021766249_1_18196_	1562.6215337290023	-3.195851698934928	1.3674274509270696	-2.3371270605751318
XP_021766259_1_18197_	17.125229387969735	1.2761940367336546	1.1558996627354172	1.1040699101110236	0.2695628126930324	0.6705474971502572
XP_021766250_1_18198_	7.040755227826627	2.0132294354886255	0.5396470159295925	3.7306412822845862	0.00019099300242938176	0.002159214415468897
XP_021766251_1_18199_	7.040755227826627	2.0132294354886255	0.5396470159295925	3.7306412822845862	0.00019099300242938176	0.002159214415468897
XP_021766252_1_18200_	7.040755227826627	2.0132294354886255	0.5396470159295925	3.7306412822845862	0.00019099300242938176	0.002159214415468897
XP_021766253_1_18201_	7.040755227826627	2.0132294354886255	0.5396470159295925	3.7306412822845862	0.00019099300242938176	0.002159214415468897
XP_021766255_1_18202_	7.040755227826627	2.0132294354886255	0.5396470159295925	3.7306412822845862	0.00019099300242938176	0.002159214415468897
XP_021766256_1_18203_	7.040755227826627	2.0132294354886255	0.5396470159295925	3.7306412822845862	0.00019099300242938176	0.002159214415468897
XP_021766257_1_18204_	7.040755227826627	2.0132294354886255	0.5396470159295925	3.7306412822845862	0.00019099300242938176	0.002159214415468897
XP_021766258_1_18205_	7.040755227826627	2.0132294354886255	0.5396470159295925	3.7306412822845862	0.00019099300242938176	0.002159214415468897
XP_021766260_1_18206_	8770.334337689283	-3.621741452244595	1.077213138185891	-3.3621400666760195	0.0007734088189787847	0.007199665400100147
XP_021766314_1_18207_	293319.74961913127	-7.728331153641447	1.1073034137721893	-6.979415991605921	2.9640960766104775e-12	1.1583905015729644e-10
XP_021766268_1_18208_	275.93677563549176	23.674956765631162	67.63170426219065	0.3500570778735586	0.7262958622345027	0.9499287937480957
XP_021766316_1_18209_	399372.45194474014	0.5665328666163303	1.0412912952883384	0.5440676102640949	0.5863949482077591	0.9046116803774753
XP_021766269_1_18210_	2.0578319612386227	0.2318543881082051	0.8740456856473706	0.2652657543140664	0.790804743865739	0.9631330985127197
XP_021766317_1_18211_	31.24705949235221	0.2766277407885462	0.4579151315557265	0.6041026420086353	0.5457754031245591	0.8851896267377942
XP_021766318_1_18212_	269.7138421225876	0.6589146640771494	0.27617752606222734	2.3858373759517457	0.017040284455860737	0.09633470965504388
XP_021766319_1_18213_	67.3160531693026	0.09027277726687842	0.3220208301796491	0.28033210527566493	0.77922272139256	0.9616994757726459
XP_021766320_1_18214_	111102.8880923408	0.009910981643779834	1.1874825545474905	0.008346212418721868	0.9933407632829293	0.9988616720926731
XP_021766321_1_18215_	8298.143593989267	-3.8531552059607344	1.4640812686016411	-2.6317905218751427
XP_021766322_1_18216_	160545.36310655894	-0.48201804744008225	1.0825421953253533	-0.44526490470444324	0.6561283269690648	0.9313169995077878
XP_021766323_1_18217_	28184.65461167308	-1.4028071577202035	1.4673644791743612	-0.9560045766608156	0.33906992226791366	0.7444822714689235
XP_021766325_1_18218_	28184.65461167308	-1.4028071577202035	1.4673644791743612	-0.9560045766608156	0.33906992226791366	0.7444822714689235
XP_021766270_1_18219_	3.6986631761271442	-0.011951216508141587	0.6701594807448258	-0.017833391679930897	0.9857717662830233	0.9977168242759036
XP_021766271_1_18220_	0.0
XP_021766272_1_18221_	0.031571177556196865	-0.5128290189764313	2.4122240444456726	-0.21259593202267374	0.8316421446914617
XP_021766273_1_18222_	0.0
XP_021766274_1_18223_	0.03703472600571225	-0.5128290393099709	2.432886023004398	-0.21079040878235336	0.8330508230803968
XP_021766326_1_18224_	205899.2882624829	0.06427926788669873	0.5962122337232018	0.10781272884202693	0.9141442455918195	0.9880255953328175
XP_021766276_1_18225_	0.0
XP_021766327_1_18226_	425635.1515426404	-0.16806523695591652	0.9794134780258031	-0.17159783965265052	0.8637537059686646	0.9782044017348108
XP_021766328_1_18227_	96608.09860827413	1.0893399934771513	1.2800758454655108	0.8509964447309787	0.39477132773063817	0.7930800329499021
XP_021766329_1_18228_	96608.09860827413	1.0893399934771513	1.2800758454655108	0.8509964447309787	0.39477132773063817	0.7930800329499021
XP_021766330_1_18229_	96608.09860827413	1.0893399934771513	1.2800758454655108	0.8509964447309787	0.39477132773063817	0.7930800329499021
XP_021766331_1_18230_	96608.09860827413	1.0893399934771513	1.2800758454655108	0.8509964447309787	0.39477132773063817	0.7930800329499021
XP_021766332_1_18231_	96608.09860827413	1.0893399934771513	1.2800758454655108	0.8509964447309787	0.39477132773063817	0.7930800329499021
XP_021766333_1_18232_	46844.459500658035	2.811720633030045	1.4328346382915411	1.962348311444115	0.04972194616497768	0.2232279445480105
XP_021766335_1_18233_	6129.362743033503	-6.2341775670551325	1.2138112192241945	-5.136035545164673
XP_021766261_1_18234_	29.3854382274552	-0.7843710518480981	0.5746357064341389	-1.36498836230602	0.17225670778833524	0.5242028317164956
XP_021766336_1_18235_	5149.248235081782	4.577580619879273	1.5138908717024728	3.023719017957663
XP_021766337_1_18236_	5149.248235081782	4.577580619879273	1.5138908717024728	3.023719017957663
XP_021766338_1_18237_	10.01417448624604	0.4367598878923003	0.44409785895565734	0.9834766799357848	0.32537288717462387	0.7304856249533376
XP_021766339_1_18238_	13.123700121121216	0.19897983393528615	0.37603797405146105	0.5291482447675766	0.5967026161260487	0.9088947805951061
XP_021766277_1_18239_	0.5135765904202132	0.18412294193808565	1.3221060972660164	0.13926487618416822	0.8892408441116646	0.9837037229116641
XP_021766340_1_18240_	113.3527243000978	-1.0291301958649617	0.27471483398287144	-3.7461762837645978	0.0001795504402869236	0.0020483368118217383
XP_021766278_1_18241_	0.10401109039034005	-0.8013667439226283	2.1053683472447102	-0.38063018519841185	0.7034776798270364
XP_021766279_1_18242_	0.4950952662600693	-1.0965623810457894	2.5060628718588194	-0.4375637951303422	0.6617025211344514	0.932505347374479
XP_021766341_1_18243_	214.4116642049449	-0.4373735168566483	0.22413458876278766	-1.951387865973429	0.05101092380480374	0.22760692701760024
XP_021766342_1_18244_	232237.31304530706	-0.10103643337734067	1.0923589820876862	-0.0924938001463975	0.926305716873302	0.988788543772394
XP_021766344_1_18245_	25787.573230329752	-2.2265602953211356	1.610046226394062	-1.3829169987919219	0.1666903174440576	0.5138341517101068
XP_021766345_1_18246_	25787.573230329752	-2.2265602953211356	1.610046226394062	-1.3829169987919219	0.1666903174440576	0.5138341517101068
XP_021766346_1_18247_	62.5575029941917	-0.4243522810324211	0.2537737073252815	-1.6721680331071327	0.09449119214004939	0.35626976480632183
XP_021766347_1_18248_	69060.19466198231	-0.11907416549684287	1.5079210711895328	-0.07896578128118502	0.9370598406240329	0.9895421243355127
XP_021766280_1_18249_	3.753010485085828	0.08097422657783804	0.6514365386270291	0.1243010205545113	0.9010769392836784	0.9864504639717296
XP_021766281_1_18250_	0.26313925220899925	-0.5236556887669224	1.7199503899180661	-0.30445976339577324	0.7607776427175852	0.9594293926367367
XP_021766348_1_18251_	9.2407214994424	-0.8665129621436951	0.5860657228893036	-1.4785252375310174	0.1392672471063383	0.4584271843161888
XP_021766349_1_18252_	49725.739187640065	-8.825665928509537	1.189507360594638	-7.419597575333676
XP_021766262_1_18253_	1490.1411435579307	-7.147532664285819	1.364062186191867	-5.239887694739203
XP_021766352_1_18254_	2.1171416123734534	-1.1951977272507406	0.9971311178495013	-1.1986364740360393	0.23066932920869732	0.6174424640372681
XP_021766353_1_18255_	2.1171416123734534	-1.1951977272507406	0.9971311178495013	-1.1986364740360393	0.23066932920869732	0.6174424640372681
XP_021766354_1_18256_	18325.713913289277	-7.644692912008178	1.08256902651749	-7.061621683931182	1.6457053762215727e-12	6.682913023478222e-11
XP_021766350_1_18257_	43514.01529632288	-2.513509339674566	0.9608489314807976	-2.6159256229810333
XP_021766351_1_18258_	54.76795236597407	-1.0203151980060274	0.32140782904948195	-3.174518806911035	0.0015008516435040535	0.012670090826394306
XP_021766356_1_18259_	269948.6176523344	-3.2944384960772752	1.1780802661365404	-2.7964465501839135
XP_021766357_1_18260_	142708.17607768317	-1.843925677320335	1.3695008182210069	-1.3464217419859668	0.17816654301357104	0.5338354363995287
XP_021766358_1_18261_	142708.17607768317	-1.843925677320335	1.3695008182210069	-1.3464217419859668	0.17816654301357104	0.5338354363995287
XP_021766359_1_18262_	199956.3378563847	-1.1573336051880458	1.1503694963504034	-1.0060538017217393	0.3143896900992016	0.71924864017124
XP_021766360_1_18263_	95257.69276048697	0.7366158679215924	1.0681165956406071	0.689639942800256	0.49042064223660786	0.8578337986928966
XP_021766361_1_18264_	183634.157675598	0.05131272303631608	0.7811738118597412	0.06568669130645308	0.9476272683274192	0.9907720682377684
XP_021766362_1_18265_	12422.154746297994	2.889343991544737	1.6267824029254696	1.7761096913445722	0.07571483918244275	0.3049929758386474
XP_021766365_1_18266_	151678.13229261537	-0.05502871896393297	0.888458201887196	-0.06193731888235722	0.9506127483646412	0.9908922216452033
XP_021766364_1_18267_	10989.524858367547	9.968864190836031	2.3495987441212245	4.242794313615662
XP_021766363_1_18268_	197642.83516462444	2.3275948344901702	1.3946358848895832	1.6689623863180973
XP_021766366_1_18269_	34.20551856757615	0.16405922218991542	0.28025421118282984	0.5853943157446003	0.558282609965759	0.8930089977590552
XP_021766368_1_18270_	349913.47329079214	-0.1474631929377069	1.0316598735253493	-0.14293780025949948	0.886339304785698	0.9833159077047067
XP_021766370_1_18271_	8679.500752093023	-8.500146336250074	1.2649651605060745	-6.71966833683342
XP_021766371_1_18272_	8679.500752093023	-8.500146336250074	1.2649651605060745	-6.71966833683342
XP_021766372_1_18273_	8679.500752093023	-8.500146336250074	1.2649651605060745	-6.71966833683342
XP_021766369_1_18274_	1808.3702503349323	3.985820391210501	1.1054289323969173	3.6056776463847293
XP_021766373_1_18275_	485207.153956236	-0.1411819773337396	1.0938213760646005	-0.12907224197948156	0.8973004859455591	0.9862745107934416
XP_021766283_1_18276_	0.0
XP_021766374_1_18277_	6969.2476823380275	-8.702262796525478	1.372551527126042	-6.340208454502958
XP_021766375_1_18278_	20310.63547171243	-3.8173811574127257	1.3965209241660055	-2.733493706649934	0.006266632090647346	0.04248702750237078
XP_021766284_1_18279_	3.90911349797431	1.0657226227968164	0.7945111520535414	1.341356405183597	0.1798047645420009	0.5365705761446571
XP_021766379_1_18280_	60.88846053530897	-0.5314072297687008	0.3713709946851046	-1.4309335876359845	0.1524492497440623	0.4865537679326864
XP_021766376_1_18281_	28.964264003199343	0.590416868087408	0.27863999708208925	2.1189236084920973	0.03409692340685417	0.167604516880357
XP_021766377_1_18282_	28.964264003199343	0.590416868087408	0.27863999708208925	2.1189236084920973	0.03409692340685417	0.167604516880357
XP_021766380_1_18283_	69549.23515783639	0.36516475185491626	1.2041664300467947	0.30325106458973927	0.7616985360651415	0.9595672980856165
XP_021766381_1_18284_	5.602082907577365	0.5130323289754761	2.596430890854387	0.19759136697324403	0.8433647897955847	0.9747679655905782
XP_021766382_1_18285_	289732.3851929203	-0.4560273976838249	0.7962547472354026	-0.5727154522684512	0.5668373731860534	0.897000990871065
XP_021766383_1_18286_	36.85209354506403	-1.0660886990338785	0.3277527830475509	-3.252722033726281	0.0011430525411163484	0.010014757743001689
XP_021766384_1_18287_	1.013059407654453	-0.6761276898885022	1.2380915362698863	-0.54610476695894	0.5849939232129093	0.9040313611505016
XP_021766386_1_18288_	0.0
XP_021766286_1_18289_	0.08562538139429475	0.41690639064743207	2.0641422299524157	0.20197561224114047	0.8399357898716866
XP_021766387_1_18290_	39019.69298655909	-0.8120581948333865	1.4038612561483053	-0.5784461899471353	0.5629629168458259	0.8944589701479302
XP_021766388_1_18291_	2264.6791919123784	3.305304986930128	1.0831175600832872	3.051658572201492
XP_021766389_1_18292_	2264.6791919123784	3.305304986930128	1.0831175600832872	3.051658572201492
XP_021766390_1_18293_	2.004556537170263	-2.1037113922464745	2.3400498257503854	-0.8990028199813548	0.36865115859366593	0.7716856046080088
XP_021766391_1_18294_	204.74182375010824	0.82153075296019	1.257126089195045	0.6534990881354051
XP_021766392_1_18295_	416158.79592389736	-4.225110004745366	1.0051772754735027	-4.203348113649971	2.6299564743736215e-05	0.000375942570118683
XP_021766393_1_18296_	243727.13785417788	-0.01845790793865353	0.9917661484515948	-0.018611149379791928	0.9851513084583112	0.9976196421758609
XP_021766394_1_18297_	20513.29195699851	0.7681157112981778	1.1386129346258522	0.6746065216188505
XP_021766395_1_18298_	89119.74697475093	3.386414715606516	1.0030931713246698	3.3759722550343625	0.0007355533637287741	0.006886994761785673
XP_021766287_1_18299_	0.17097740954578622	0.8565279126428796	2.7007258312318716	0.3171473026761087	0.7511318336957975
XP_021766288_1_18300_	36.03926984216703	-1.4946760914009873	0.3721749888844584	-4.0160573279818355	5.9179865721197804e-05	0.0007721114609468865
XP_021766263_1_18301_	1.1224033582795916	1.2203539339005571	1.1429208504000103	1.067750171390649	0.28563322033297756	0.6879292090091128
XP_021766397_1_18302_	5446.391129405354	7.326203337406203	1.217002257222558	6.019876540020608
XP_021766398_1_18303_	0.0
XP_021766399_1_18304_	113957.17365903425	0.8271714503990619	1.4290037219268172	0.5788448537304953	0.5626938629444421	0.8942891905274538
XP_021766289_1_18305_	0.1221801571889665	-1.0982645744468251	1.8160127436304856	-0.6047669975328628	0.5453338248289816
XP_021766290_1_18306_	0.0
XP_021766400_1_18307_	0.0
XP_021766401_1_18308_	0.0
XP_021766292_1_18309_	3.289526799394921	-0.5188431190814532	0.5388269813509059	-0.9629122836066029	0.33559154463800334	0.7405474833448853
XP_021766402_1_18310_	90089.22218932555	0.4795166401793546	1.4539066232374818	0.32981254264568416	0.7415416095296008	0.9537144003411643
XP_021766403_1_18311_	117.04198055473927	1.3789583014362814	0.6429897643903802	2.144603814562545	0.0319845370613356	0.15920510747122854
XP_021766265_1_18312_	0.0
XP_021766293_1_18313_	0.0
XP_021766404_1_18314_	11.73453083384069	0.5956678680587125	1.6836720763148516	0.35379090527086754	0.723495589801568	0.9497786921104866
XP_021766405_1_18315_	0.049263568499511995	0.09630705244773677	2.4834095147867514	0.03878017373868626	0.9690656520069123
XP_021766294_1_18316_	2.4523965146763977	-1.6965774735692734	0.9525797057413791	-1.7810346612925703	0.07490678849207585	0.3030562613909628
XP_021766406_1_18317_	14.405081254420592	0.5030030353694204	1.7901033051204396	0.2809910656723679	0.778717252446446	0.9615294377120641
XP_021766407_1_18318_	6197.029402176503	-2.8643790040637485	1.1543112473170418	-2.4814615734893044
XP_021766408_1_18319_	6197.029402176503	-2.8643790040637485	1.1543112473170418	-2.4814615734893044
XP_021766295_1_18320_	0.0
XP_021766409_1_18321_	60923.19918733052	-1.3885426586664131	1.3360959003256674	-1.03925373794498	0.2986867440874008	0.7027775829965781
XP_021766296_1_18322_	0.052867612377697694	0.09630818971255495	2.4433635569112613	0.03941623400256546	0.9685585371048863
XP_021766410_1_18323_	2.4287905626084814	1.2104572563393257	0.9730095454915383	1.244034307729052	0.21348693652754014	0.5933412860101772
XP_021766411_1_18324_	8160.653402636765	-3.622767686408013	1.4019269838129562	-2.584134358092475
XP_021766412_1_18325_	11.682678656577258	-0.4570666243844973	2.209247186306538	-0.20688795134266078	0.8360973663886829	0.9731348066944833
XP_021766414_1_18326_	74.35260294420576	-0.03811745112060213	0.26644805821551293	-0.14305771780018506	0.8862445977006743	0.9833159077047067
XP_021766416_1_18327_	3098.323887157994	2.690813171594862	1.4082658865934985	1.9107280785617553
XP_021766415_1_18328_	6.472318985047591	-1.3143315199296923	1.3617259681034013	-0.9651953114768609	0.3344469948688623	0.7396494157672839
XP_021766417_1_18329_	68472.43450567515	1.221836851370067	1.4507448282305413	0.8422134806851794	0.39966846937378264	0.7966439314203544
XP_021766266_1_18330_	0.0
XP_021766418_1_18331_	153353.90254902572	6.224800436108394	1.2824043665440987	4.854007517834148	1.2099114620708873e-06	2.2044400539476326e-05
XP_021766419_1_18332_	329.2355709108065	-0.035951359909049026	0.196553196865192	-0.1829090571022695	0.854869376247631	0.9758939518229308
XP_021766297_1_18333_	0.0
XP_021766299_1_18334_	1.6287475217699925	-0.4011688777847257	0.7541718661004857	-0.5319329662335536	0.5947724238857865	0.9083839536214567
XP_021766300_1_18335_	0.0
XP_021766301_1_18336_	8.956904023553545	1.3031813589765149	0.3849906709602907	3.384968668788677	0.0007118637942416308	0.006704393965753922
XP_021766424_1_18337_	24577.447389422385	7.314342970979573	2.293850763243241	3.1886742974673443
XP_021766425_1_18338_	28730.102888161127	-13.209950650013791	2.6486085216861577	-4.9875059080471695	6.116374991369057e-07	1.1715168250105175e-05
XP_021766421_1_18339_	277251.59888110333	0.22398441322128246	0.7612133342892293	0.2942465707467201	0.7685694965916541	0.9596623938024198
XP_021766422_1_18340_	277251.59888110333	0.22398441322128246	0.7612133342892293	0.2942465707467201	0.7685694965916541	0.9596623938024198
XP_021766423_1_18341_	277251.59888110333	0.22398441322128246	0.7612133342892293	0.2942465707467201	0.7685694965916541	0.9596623938024198
XP_021766302_1_18342_	0.21739840353069356	-0.7919461801123588	1.7185141783251852	-0.4608319152095486	0.6449192022272858	0.9273289643649089
XP_021766426_1_18343_	105811.45433381917	-0.9876974813051076	1.2073263818272573	-0.8180865556919686	0.41330776509617695	0.806563593365235
XP_021766427_1_18344_	530.684944558638	4.991392199007236	1.5548418528120933	3.2102250077586887
XP_021766428_1_18345_	6.670789607694031	1.99671561087924	1.8022698875419114	1.1078893481389351	0.26790960639758876	0.6683234652424078
XP_021766429_1_18346_	10.482681773086728	0.017213887337094867	0.9977371229920292	0.01725292859252706	0.9862348375486182	0.997871080463702
XP_021766303_1_18347_	3.0349817031122575	0.749610106015457	0.6596403287602695	1.1363921721163972	0.2557924704246305	0.6522429954972533
XP_021766431_1_18348_	284862.2596181871	-5.164738337639221	1.3182000960743598	-3.9180230323301974	8.927817741819906e-05	0.0011139636208730064
XP_021766432_1_18349_	10127.85289538524	8.863099336030455	1.2403488568610865	7.145650424881297
XP_021766433_1_18350_	92588.98254680699	-8.503134189494677	1.0418950157215507	-8.161219759368887	3.3165811783964425e-16	2.5228522328094938e-14
XP_021766434_1_18351_	92588.98254680699	-8.503134189494677	1.0418950157215507	-8.161219759368887	3.3165811783964425e-16	2.5228522328094938e-14
XP_021766435_1_18352_	38601.58596767567	-36.08956761982456	169.7375486208943	-0.21261982344537061	0.8316235080967758	0.9717027191054596
XP_021766436_1_18353_	42125.30495008281	2.5051922399456155	1.365611403380015	1.8344839781983602	0.06658218393874674	0.2778747792125731
XP_021766437_1_18354_	42125.30495008281	2.5051922399456155	1.365611403380015	1.8344839781983602	0.06658218393874674	0.2778747792125731
XP_021766438_1_18355_	6.767693556184139	-5.889811772175557	2.5789096306981474	-2.2838379841100136	0.022381054422423344	0.1199451111134964
XP_021766439_1_18356_	73269.8788632723	2.9759656779372885	1.2299338235039519	2.4196144711746164	0.015536969700637893	0.08932971187849548
XP_021766305_1_18357_	0.0
XP_021766440_1_18358_	173007.23494892375	-0.610020041968572	1.3368212004227191	-0.45632134033756816	0.648158920352396	0.9281097164883091
XP_021766442_1_18359_	0.0
XP_021766443_1_18360_	0.0
XP_021766306_1_18361_	0.0
XP_021766444_1_18362_	477125.3501149619	-0.16379103844065415	1.1435931003625186	-0.1432249271080181	0.8861125437844974	0.9833159077047067
XP_021766445_1_18363_	1.479010815052917	0.6843978064938875	1.0722240875775917	0.6382973619256254	0.5232801289469438	0.8746698729096744
XP_021766307_1_18364_	0.16812975168414207	-0.7658568793019327	1.6617794546980942	-0.4608655361195753	0.6448950792194038
XP_021766446_1_18365_	153081.7000222004	-6.903138047813474	1.0481983542581894	-6.585717311776195	4.5269442731238896e-11	1.471614207596773e-09
XP_021766447_1_18366_	495032.40417102614	-1.1069222632878035	0.9400177334509439	-1.1775546608297787	0.23897419402380615	0.6289709304861677
XP_021766308_1_18367_	0.09771323035345213	-0.19223005848053368	2.1209093333506996	-0.0906356794502105	0.9277820804956918
XP_021766309_1_18368_	0.0
XP_021766311_1_18369_	0.07753185374687552	0.09630809145148017	2.5020356394315897	0.038491894333431385	0.969295494081144
XP_021766448_1_18370_	1684.1420792089607	0.0705022405158927	0.2354078721025531	0.29948973195415957	0.764566405428309	0.9595672980856165
XP_021766449_1_18371_	11243.633399354301	-28.49269487002673	43.76581484081679	-0.6510262627043317
XP_021766312_1_18372_	5.358139080433661	-0.9623252170521238	0.5730262528687837	-1.6793736975127471	0.09307923610430881	0.3527660433415492
XP_021766451_1_18373_	127532.47169365884	0.07351986727159453	1.011292282089198	0.07269893044146648	0.9420456996829119	0.990283350067013
XP_021766452_1_18374_	6.003132163485282	1.242509448694888	0.6636068465460375	1.872357790101084	0.06115712055714575	0.26072568269548585
XP_021766453_1_18375_	97454.42287969378	-0.1223177847224817	1.1592940087000765	-0.10551058127147349	0.9159706742155441	0.9881583494840014
XP_021766454_1_18376_	97454.42287969378	-0.1223177847224817	1.1592940087000765	-0.10551058127147349	0.9159706742155441	0.9881583494840014
XP_021766455_1_18377_	22300.731660868674	-2.0685354303942454	1.5647724617904553	-1.3219400781295516	0.1861881052795713	0.5482677249204465
XP_021766456_1_18378_	0.0
XP_021766313_1_18379_	0.0
XP_021766457_1_18380_	143.12369567084212	-0.6082641421825834	0.21058209259587088	-2.8884893994757004	0.0038709707620861854	0.028366697492404492
XP_021766460_1_18381_	12.89500233006665	-0.05056801966464708	0.37666261903560655	-0.13425282231116964	0.8932026577685883	0.9847467988929636
XP_021766459_1_18382_	120807.58903439042	0.6244798475299986	1.5155776743367737	0.41204080668664833	0.6803095137884957	0.936290525114426
XP_021766462_1_18383_	0.0895365518150616	-0.8001356609367417	2.0724111227793527	-0.38608925234084995	0.699430569312621
XP_021766463_1_18384_	0.0895365518150616	-0.8001356609367417	2.0724111227793527	-0.38608925234084995	0.699430569312621
XP_021766464_1_18385_	0.0895365518150616	-0.8001356609367417	2.0724111227793527	-0.38608925234084995	0.699430569312621
XP_021766461_1_18386_	0.8021397250708651	-0.9059432283431555	1.5941387699034166	-0.568296339971735	0.5698337638364892	0.8982645331762568
XP_021766465_1_18387_	457410.98628452606	-0.7276907647097725	1.2120291927576725	-0.6003904601126746	0.5482460441542696	0.8865259429198622
XP_021766466_1_18388_	1439.0217429486813	29.36808853172606	4.94382337819912	5.940359572963534
XP_021766467_1_18389_	0.1943911180526529	-0.7738031159087851	1.6960054037975765	-0.45625038350475733	0.6482099385281648	0.9281097164883091
XP_021766468_1_18390_	87.31119542104022	-0.04336309497404314	0.45807230958228723	-0.09466430095629581	0.9245814743065351	0.9887152932296907
XP_021766469_1_18391_	29.99835434076464	-0.7424421236633356	0.33113006668733225	-2.2421465108584733	0.024951904833431685	0.13112524575555426
XP_021766470_1_18392_	288867.20292162005	1.5256942619193792	1.0315359144826257	1.4790510349652752	0.13912667542900195	0.45814147494779106
XP_021766472_1_18393_	276605.021471719	0.012945926787391671	1.167224613439479	0.011091204416297995	0.9911506806687965	0.998385861681492
XP_021766473_1_18394_	8338.671002463278	6.030603045689606	1.7817309753078159	3.3846877723208157
XP_021766476_1_18395_	18.025360165151326	-2.247717557252073	0.9155495884683483	-2.455047313179781	0.014086604686218272	0.08273282592355247
XP_021766477_1_18396_	18.025360165151326	-2.247717557252073	0.9155495884683483	-2.455047313179781	0.014086604686218272	0.08273282592355247
XP_021766474_1_18397_	0.0947135326685906	-0.9518689935276892	2.5707826168154337	-0.3702642873425137	0.7111855804183498
XP_021766475_1_18398_	0.0947135326685906	-0.9518689935276892	2.5707826168154337	-0.3702642873425137	0.7111855804183498
XP_021766478_1_18399_	11695.260966111528	0.8170792063397274	0.40938981581274314	1.9958464397010387	0.04595064014903979	0.2100445722790854
XP_021766479_1_18400_	100.64306977418228	-0.209469512031092	0.34887356420555415	-0.6004166939621537	0.5482285648606011	0.8865259429198622
XP_021766480_1_18401_	29.50362922456793	-0.5811496119557106	0.3465729462752114	-1.6768464422904588	0.09357251342264228	0.35399219932149434
XP_021766481_1_18402_	29234.45384313014	-1.02940178553691	1.534251999103551	-0.6709470061882792	0.5022542896747175	0.8652212142604354
XP_021766482_1_18403_	29234.45384313014	-1.02940178553691	1.534251999103551	-0.6709470061882792	0.5022542896747175	0.8652212142604354
XP_021766483_1_18404_	153770.87481799672	0.31346774770108826	0.9882404104970272	0.31719786437738595	0.751093470298051	0.955981205305302
XP_021766496_1_18405_	6.961752364462442	-4.236134433905597	0.8607259404241048	-4.921583322815076	8.584683811941835e-07	1.604608868017105e-05
XP_021766486_1_18406_	0.09689932370788025	-0.7803114206727756	2.5143169410680346	-0.31034727878869317	0.7562968814803885
XP_021766580_1_18407_	0.0
XP_021766487_1_18408_	1.6357039307074757	3.138273883129147	1.5285932273924443	2.053047093818793
XP_021766488_1_18409_	0.0
XP_021766498_1_18410_	247113.14972354265	0.3995354452556433	0.8882279645597099	0.44981182894156113	0.6528461277999945	0.9299550743774593
XP_021766499_1_18411_	9397.724630666598	0.461190387806796	1.1557473813910912	0.39904082434666116
XP_021766500_1_18412_	9397.724630666598	0.461190387806796	1.1557473813910912	0.39904082434666116
XP_021766504_1_18413_	1.7488357091671505	-0.25660754039576694	0.8695469589802607	-0.2951048678230064	0.7679137712518964	0.9595943529402396
XP_021766503_1_18414_	74209.44086913322	7.800790303344659	1.1528526463818762	6.766511165001646	1.3192486334623994e-11	4.644409362663743e-10
XP_021766502_1_18415_	2.8538426331284303	0.8251534800264883	0.7316586808428546	1.127784719339255	0.2594108482910771	0.6567445213065078
XP_021766501_1_18416_	0.0
XP_021766506_1_18417_	232.2227992889123	-0.21832116507298926	0.267228353426489	-0.816983535892072	0.4139378369238308	0.806965684837927
XP_021766507_1_18418_	4.900432903298948	0.42300066046201557	0.7864721363470669	0.5378457047782137	0.590683575322126	0.9059856314251944
XP_021766509_1_18419_	193085.1814028786	0.20000537767330853	0.7501625480596668	0.26661605300162283	0.7897647944090259	0.9631317642113997
XP_021766510_1_18420_	193085.1814028786	0.20000537767330853	0.7501625480596668	0.26661605300162283	0.7897647944090259	0.9631317642113997
XP_021766511_1_18421_	135717.5934894825	-0.009173327793216163	1.143911208321702	-0.008019265592016428	0.9936016203737206	0.9988616720926731
XP_021766512_1_18422_	135717.5934894825	-0.009173327793216163	1.143911208321702	-0.008019265592016428	0.9936016203737206	0.9988616720926731
XP_021766489_1_18423_	1.2597545508133914	-3.475463039029637	1.5676997561608028	-2.2169187852276164	0.026628641827426427	0.13794562623917195
XP_021766491_1_18424_	106.06216229720026	4.433617512568687	2.4399098226606757	1.8171235147264215
XP_021766513_1_18425_	632.538244932764	-10.295705629423646	3.0349103316771227	-3.39242498269599
XP_021766581_1_18426_	1.7684436175118028	0.08270925862890749	0.8664224958197246	0.09546065462053364	0.9239489405603656	0.9887152932296907
XP_021766582_1_18427_	0.09689932370788025	-0.7803114206727756	2.5143169410680346	-0.31034727878869317	0.7562968814803885
XP_021766514_1_18428_	0.9747263246283736	-2.0567716219958156	2.9710465811206754	-0.6922717520032969
XP_021766516_1_18429_	0.13039946612457323	0.41690746342844687	2.0589939190210345	0.2024811533327252	0.8395405907268934
XP_021766515_1_18430_	5.924576052484424	-1.4303900494028319	0.7136159258278865	-2.004425626773106	0.045024486438758275	0.20667597772825702
XP_021766583_1_18431_	0.3969524913233437	-0.6134171756228023	1.8576762003260265	-0.33020672575508375	0.7412437651874503	0.9537144003411643
XP_021766585_1_18432_	0.10573522475539539	0.4169066311256231	2.537067585542509	0.16432618251928618	0.8694743711816506
XP_021766586_1_18433_	104.60352504827652	-14.044401260691442	11.965401335039452	-1.1737509563982491
XP_021766517_1_18434_	15562.495721225743	-4.175737272241282	1.5432711184108252	-2.7057703746450095
XP_021766518_1_18435_	1.3430263357880627	3.350543264427613	1.1648223488007516	2.876441431499989	0.004021868248113863	0.029291082857437912
XP_021766519_1_18436_	1.3430263357880627	3.350543264427613	1.1648223488007516	2.876441431499989	0.004021868248113863	0.029291082857437912
XP_021766521_1_18437_	461650.744251652	0.11829458545761648	0.6035388832591841	0.19600159780727164	0.8446089153851273	0.9747679655905782
XP_021766522_1_18438_	6280.431997787309	4.4083197021118545	1.3405273176481556	3.2884967311564286
XP_021766523_1_18439_	407250.5970057017	-1.0503236842555799	1.0886822840873773	-0.9647660291781521	0.33466201454508127	0.7396841433918627
XP_021766492_1_18440_	1.5077669538311789	-0.3375101847766408	1.0067376340414946	-0.3352513836417579	0.7374354639067857	0.9528255363101751
XP_021766587_1_18441_	0.0
XP_021766588_1_18442_	1.428959004204718	-0.6747401475905793	1.2068283661737538	-0.5591019953647934	0.5760921130527097	0.9002752043065148
XP_021766524_1_18443_	195878.37360201598	-0.2847258395534983	1.386326793987597	-0.20538147339309498	0.8372740938403793	0.9733694080402947
XP_021766589_1_18444_	0.9544196578795664	1.5706126452375593	1.0710841723629092	1.4663764863340711	0.14254574855546415	0.4657890099793514
XP_021766590_1_18445_	1.5288712172012904	3.1611717692793264	1.2827914286517872	2.4642913093063896	0.013728448337414531	0.0808858149760974
XP_021766525_1_18446_	39.55742011354704	-0.2406586256762995	0.2843975695977567	-0.846204930712593	0.3974384317757963	0.7950261712507805
XP_021766526_1_18447_	4550.404668191373	-2.7127196804051454	1.1102688298643026	-2.4432998634544165
XP_021766527_1_18448_	3.2140226339265894	0.9629002750806109	0.6247200368606942	1.5413308654534597	0.12323628052462	0.42461076645683304
XP_021766528_1_18449_	256407.12730481	-7.578547033661531	1.281722794401982	-5.912781661340025
XP_021766591_1_18450_	0.0
XP_021766532_1_18451_	281267.18891158333	-7.647618098073385	1.2797589760588217	-5.975826887048047
XP_021766529_1_18452_	0.0
XP_021766592_1_18453_	0.5346780096369834	-0.2478469666340808	1.2379317036429724	-0.2002105333474531	0.8413159295347802	0.9744873722099973
XP_021766533_1_18454_	33419.821094805055	4.250045150510923	1.4870073818380873	2.8581197392964177	0.004261595462974011	0.03081049618665426
XP_021766531_1_18455_	1.2127642318859038	-0.981856524519931	1.4861409889881305	-0.6606752197773967	0.508820618739531	0.8687270828483583
XP_021766594_1_18456_	0.0
XP_021766534_1_18457_	43786.71099162688	-4.150735826239838	1.520588325551182	-2.7296907101633057	0.006339377014528053	0.042898297389176485
XP_021766595_1_18458_	0.049263568499511995	0.09630705244773677	2.4834095147867514	0.03878017373868626	0.9690656520069123
XP_021766535_1_18459_	171555.67317647566	-0.17558362302476235	1.3289457160198315	-0.13212249447677377	0.8948874038622227	0.985176348522328
XP_021766493_1_18460_	0.3046389650982409	-1.6277557286996096	2.192162824479791	-0.7425341359330289	0.45776377745691954	0.8371896527610277
XP_021766536_1_18461_	406835.28813761054	0.44277798576832356	1.1613552577433366	0.3812597246330106	0.7030105358090861	0.9428874633925135
XP_021766494_1_18462_	3.0761653406283607	-0.027292727098226128	0.6592300470111501	-0.041400914933970696	0.9669762834122992	0.9942610895924938
XP_021766596_1_18463_	0.8263356663229174	-0.8423767974050715	1.2404770812202037	-0.6790748576962518	0.49709043210451387	0.8620362411165967
XP_021766537_1_18464_	121108.19705993414	-2.181433148459317	1.2776057606331157	-1.707438409935089	0.08774059628506149	0.33793615918183084
XP_021766540_1_18465_	46508.85023899182	3.4256624027768345	1.4010878483675593	2.4450018653492394	0.014485139276625083	0.08437734742131259
XP_021766541_1_18466_	2.032857470387797	-2.2204261739031472	2.69634764443768	-0.8234940247722449	0.41022711371991516	0.8044402057837751
XP_021766538_1_18467_	1.0418971563400337	0.2095262121149114	0.9622219477536545	0.2177524765508194	0.8276219742033011	0.9713874851703382
XP_021766539_1_18468_	2.837069769332292	1.64009613413548	0.8702777686429467	1.8845662766876567	0.05948841889381769	0.2551396167636493
XP_021766597_1_18469_	0.0857620580156964	0.4169052962185735	2.586688145963441	0.16117338955960323	0.8719568391443244
XP_021766542_1_18470_	56564.65378819766	-6.4680170011472775	1.222744249355815	-5.2897545865007
XP_021766543_1_18471_	58.5729619735744	-0.3323315286392663	0.23243584357166747	-1.4297774539958066	0.15278090196609528	0.4871131008499116
XP_021766544_1_18472_	5.056530015484762	0.28821452973923595	0.44400268765616424	0.6491278943843451	0.5162557132552302	0.8720638456874549
XP_021766545_1_18473_	5.056530015484762	0.28821452973923595	0.44400268765616424	0.6491278943843451	0.5162557132552302	0.8720638456874549
XP_021766546_1_18474_	5.056530015484762	0.28821452973923595	0.44400268765616424	0.6491278943843451	0.5162557132552302	0.8720638456874549
XP_021766547_1_18475_	5.056530015484762	0.28821452973923595	0.44400268765616424	0.6491278943843451	0.5162557132552302	0.8720638456874549
XP_021766548_1_18476_	5.056530015484762	0.28821452973923595	0.44400268765616424	0.6491278943843451	0.5162557132552302	0.8720638456874549
XP_021766549_1_18477_	739.8847834854488	6.103512285472042	1.3372043244060163	4.564382700589315
XP_021766551_1_18478_	466942.82644730865	-1.0283606757685608	1.2670677735066422	-0.8116066853492346	0.4170173539644758	0.8096306113749939
XP_021766552_1_18479_	80579.25113685004	-6.830857720442262	2.0764542488031634	-3.2896740799270994	0.0010030349033750424	0.00895374702723597
XP_021766553_1_18480_	0.25646611431867933	1.0980180281491223	2.7792683606260553	0.3950744892809789	0.6927879152741214	0.9410067344246543
XP_021766554_1_18481_	5.588325276610796	-0.8573239681543543	0.6926125620051762	-1.2378117510204025	0.21578587022276874	0.5946080923571708
XP_021766556_1_18482_	5.588325276610796	-0.8573239681543543	0.6926125620051762	-1.2378117510204025	0.21578587022276874	0.5946080923571708
XP_021766555_1_18483_	0.25646611431867933	1.0980180281491223	2.7792683606260553	0.3950744892809789	0.6927879152741214	0.9410067344246543
XP_021766557_1_18484_	141633.92247893498	0.4093071831269908	0.763107863008854	0.5363687140021539	0.5917037493863845	0.9065711008294504
XP_021766558_1_18485_	141633.92247893498	0.4093071831269908	0.763107863008854	0.5363687140021539	0.5917037493863845	0.9065711008294504
XP_021766559_1_18486_	141633.92247893498	0.4093071831269908	0.763107863008854	0.5363687140021539	0.5917037493863845	0.9065711008294504
XP_021766560_1_18487_	14216.920702970581	-3.1380755333686516	1.1363743575183887	-2.7614804158565955	0.005753996737786272	0.03963595618308855
XP_021766598_1_18488_	0.8006025820647679	-1.7380591483307322	1.6155010689386564	-1.0758638181976525	0.2819881656287193	0.6836097327575023
XP_021766562_1_18489_	14.692666406934366	-1.187905502241322	0.5886166418030573	-2.018131017503203	0.04357761806930784	0.20190414255679143
XP_021766563_1_18490_	6736.096372825863	-4.060414305783158	1.265332892797048	-3.2089692197975803
XP_021766564_1_18491_	5.748322310491126	0.945621056826993	0.5709894657766702	1.6561094617406684	0.09769965358551069	0.36459131348537754
XP_021766566_1_18492_	16576.581411340772	1.261572107351768	1.6595714670365538	0.7601794393371435
XP_021766565_1_18493_	116766.8379716938	1.2019874241582287	1.0669269641739538	1.1265882900324322	0.25991659237462894	0.6573217170490645
XP_021766568_1_18494_	47726.06453807703	1.178913669673484	1.350939650199596	0.8726619797555755	0.3828473468713314	0.7838795445509513
XP_021766599_1_18495_	5866.2259997402425	3.6937582266664926	1.0871400135883011	3.397683996999227
XP_021766569_1_18496_	125250.67980004768	0.6279812147137483	1.439433324342869	0.43626974872242497	0.6626410276480592	0.9326421452089256
XP_021766570_1_18497_	6065.5989815517105	-0.660326093834117	0.29048525644476536	-2.2731828180053446	0.02301516527505116	0.1228328610872218
XP_021766571_1_18498_	22.0957293076101	0.5522209972240545	0.4423469369816642	1.248388879986626	0.21188867930008126	0.5902840861176418
XP_021766572_1_18499_	170533.434853556	0.6907235653981569	0.9792982067822594	0.7053250589191927	0.4806079692849762	0.8522175080354611
XP_021766601_1_18500_	0.0
XP_021766602_1_18501_	0.15141194103609765	0.7375051363890233	2.1612172490745936	0.3412452573681863	0.7329189553122131
XP_021766603_1_18502_	0.28138579853573037	-0.18372751365455317	2.05732009549364	-0.08930429156697126	0.9288400835225168	0.9889754016013211
XP_021766573_1_18503_	47808.6131679083	-6.912213677189722	1.1908446710194334	-5.804462870268763
XP_021766574_1_18504_	30935.679563209243	-8.287203949253804	1.1985066101702275	-6.914608462674017	4.691573389872464e-12	1.771734426079674e-10
XP_021766604_1_18505_	24.7530183774762	-1.0726208677781228	0.40250402977518235	-2.664869885594021	0.007701811563409445	0.05041982003659375
XP_021766575_1_18506_	26498.775793802695	-1.159238735794444	0.8059861472102011	-1.4382861787475791	0.15035287182402415	0.4825020064758009
XP_021766605_1_18507_	0.8144476610338335	1.0159104216986972	0.9314999376654789	1.090617809642336	0.27544108959932423	0.6761639939769557
XP_021766578_1_18508_	14660.289499928656	-8.606740803710512	1.2104220390006422	-7.110528829115234	1.1559915173594269e-12	4.808879556296569e-11
XP_021766579_1_18509_	290211.5346399961	0.9554842684080341	0.9699835992564178	0.9850519834979697	0.3245985373220579	0.7295161175923299
XP_021766495_1_18510_	5.86700031113111	0.3784608266498685	0.528845584420956	0.7156357882126465	0.47421626931097016	0.8476633225676098
XP_021766606_1_18511_	5.460102790045748	0.7812995176113349	0.6098141300989366	1.28120927188843	0.20012017028447182	0.5724919825060357
XP_021766608_1_18512_	1123.9631890259893	-5.2925419247665895	1.4617937790960382	-3.620580413223167
XP_021766615_1_18513_	639.9137901832265	-3.4663376259220193	1.2935783456496368	-2.6796503184978873
XP_021766609_1_18514_	0.042744352386446555	0.0963071119390421	2.4616062124958145	0.039123687391655	0.9687917756168317
XP_021766610_1_18515_	0.9673827752610563	3.199198599050492	1.3295942031583967	2.406146620864416	0.016121792848743034	0.09200912805074433
XP_021766611_1_18516_	0.0
XP_021766616_1_18517_	63.39155799590527	0.0752508503404099	0.2737272951409907	0.2749117522300796	0.7833840379350351	0.9624299892625156
XP_021766612_1_18518_	6.830541723454032	0.39795930953502395	0.5130537050892381	0.775667938049107	0.43794507533375493	0.8230210581604348
XP_021766613_1_18519_	0.0
XP_021766614_1_18520_	0.0
XP_021766618_1_18521_	2.05435827797733	-4.45884497478707	1.7874960354510452	-2.4944642596994373	0.012614742966737537	0.07563824845935155
XP_021766620_1_18522_	62490.5830769973	-1.9743940315248418	0.8341072068372366	-2.3670746581981215
XP_021766621_1_18523_	147452.7867554376	15.525480794203053	1.8415928913823223	8.430463033851872	3.4430013764485375e-17	3.0240200543083463e-15
XP_021766619_1_18524_	2.499170699991197	-1.9986250587011274	0.8193907902971546	-2.439159778664732	0.014721457584062228	0.08547153470981093
XP_021766623_1_18525_	17733.802644469364	8.821643767324359	1.1464499240951258	7.6947484420544034	1.417728206926088e-14	8.139135600894542e-13
XP_021766624_1_18526_	0.0
XP_021766625_1_18527_	0.2572120800303367	0.9227251157932691	2.1290627329875886	0.4333949871446311	0.6647278416780795	0.933399415887665
XP_021766626_1_18528_	0.0
XP_021766627_1_18529_	0.0
XP_021766628_1_18530_	13.974769068365793	-3.555858110822463	1.1882350035622908	-2.992554587402419	0.0027665318689855077	0.021341674131663286
XP_021766713_1_18531_	213553.6428000423	-3.614998528404679	1.1393582730324125	-3.17283738922905	0.001509570481361751	0.01273107966047275
XP_021766714_1_18532_	282.03256650084364	-13.618751716403004	3.1259403982267986	-4.356689501862637
XP_021766644_1_18533_	0.40162829879639333	-1.3691429088508147	2.067988472748309	-0.6620650583372234	0.5079295280136881	0.8680291240520344
XP_021766646_1_18534_	0.0
XP_021766647_1_18535_	4.645569217171908	3.80670263049702	0.7419189207576941	5.130887653612307	2.8837899967827255e-07	5.753802636203773e-06
XP_021766716_1_18536_	7801.439401647074	-3.3033843494159223	1.1010735813453436	-3.000148587145004
XP_021766717_1_18537_	7801.439401647074	-3.3033843494159223	1.1010735813453436	-3.000148587145004
XP_021766718_1_18538_	3.693484316189762	-2.611809628598471	1.3087266506021515	-1.9956876612826404	0.04596793096041216	0.2100785240909384
XP_021766719_1_18539_	637.477711628109	4.02233741108766	1.726817272609582	2.329335868298947
XP_021766715_1_18540_	10166.521668177782	-2.847054633427198	1.0905056364975885	-2.6107656284759546
XP_021766720_1_18541_	259586.61151799752	-5.386780846973699	1.4676937726124692	-3.670234859268581	0.00024232771425096114	0.002657059452165365
XP_021766722_1_18542_	16193.379584654645	-0.3807821049818051	1.5137666226259907	-0.2515461097439494	0.8013919174726969	0.9655509736491992
XP_021766723_1_18543_	16193.379584654645	-0.3807821049818051	1.5137666226259907	-0.2515461097439494	0.8013919174726969	0.9655509736491992
XP_021766724_1_18544_	43831.80511122008	-4.428272330200834	1.3992486353382638	-3.1647501511626017	0.0015521617324073525	0.013038648289703884
XP_021766725_1_18545_	296501.3518872072	0.6850087322983022	1.5408637827376799	0.4445615115187113	0.6566366671046806	0.9314224880351649
XP_021766726_1_18546_	25948.624976672345	1.119958108309628	1.4457752697903086	0.774641904389514	0.43855128862246673	0.8235499820463691
XP_021766727_1_18547_	84825.0027997355	0.1298489883612068	1.1481614486753076	0.11309297007926909	0.9099568483005541	0.987694104730027
XP_021766728_1_18548_	112656.95161311407	0.4570874030517696	1.5425356715294951	0.2963220958115973
XP_021766648_1_18549_	0.051074186268292826	0.09630819787297543	2.4384240423985064	0.039496082797085545	0.9684948765568503
XP_021766730_1_18550_	486685.3682597864	0.4581492626960183	1.1928387903757147	0.38408313545178435	0.7009168306151676	0.9428874633925135
XP_021766731_1_18551_	24.081667826762633	-0.6275588762671616	0.3750134970253594	-1.6734301065028716	0.09424265517121598	0.35558446634043034
XP_021766732_1_18552_	151589.09280946085	0.8416494909794421	1.1798422426005994	0.7133576512096097	0.4756244713841037	0.848649209685015
XP_021766734_1_18553_	10.821929882090137	0.031338625600620854	1.2812240442968243	0.024459910614478414	0.9804857608348299	0.9969815582969619
XP_021766735_1_18554_	10.821929882090137	0.031338625600620854	1.2812240442968243	0.024459910614478414	0.9804857608348299	0.9969815582969619
XP_021766630_1_18555_	5.5813269229820595	2.3422062806890773	0.5187070842350882	4.515470005856993	6.3176488575805225e-06	0.00010370682313495766
XP_021766631_1_18556_	12.378016898257824	1.5722589043462671	0.4389222320529447	3.582089922837662	0.000340856415602148	0.0035798327396006657
XP_021766649_1_18557_	0.35438635817324204	0.8142363138618471	1.6443358374703112	0.4951764081931641	0.6204756021619816	0.9177450766674702
XP_021766737_1_18558_	6718.57887057807	-0.06955649795493025	1.5494832012399113	-0.04489012717225361
XP_021766736_1_18559_	487944.1580969435	0.3048432895859425	1.2004746798840413	0.2539356262102825	0.7995452909345591	0.965348476858023
XP_021766738_1_18560_	9929.306468548628	0.43156059077174347	0.21003914514606603	2.054667431023995	0.039911137763854715	0.18898291931418532
XP_021766650_1_18561_	3.055894253397391	0.34231834354950813	0.9002130689567819	0.38026369017971057	0.7037496856940771	0.9430910720611172
XP_021766651_1_18562_	1.8616902065090266	0.7563167945974255	0.933612670746062	0.810096968792254	0.4178844463022001	0.8101295487259118
XP_021766739_1_18563_	1736.10893853188	-6.863579681581044	1.2053094750010376	-5.694454265843331
XP_021766740_1_18564_	2.437391376090503	-0.5287382067843741	1.162799548089448	-0.45471139686382217	0.6493168805995064	0.9284237540204677
XP_021766741_1_18565_	6045.364778133344	3.6587776017025857	1.0931170094224125	3.3471051773641616
XP_021766742_1_18566_	19.30164390062877	-0.19610978627993583	0.3638712838072232	-0.5389537317372745	0.5899187804315275	0.905648445995973
XP_021766743_1_18567_	246406.0947978596	-0.12770177038744632	0.876470481866874	-0.14570002416446784	0.884158202292471	0.9830570283954515
XP_021766744_1_18568_	221975.74542174747	-3.8634749367789203	1.3195022968309904	-2.927978940285071	0.003411731532101711	0.02548359456504799
XP_021766746_1_18569_	14875.375212678475	-7.61265540695292	1.2274438426815004	-6.202039671584607
XP_021766747_1_18570_	1422.4585385437501	-0.3457217711359004	0.38702274536933284	-0.8932854083446201	0.37170435008574	0.7739692005549101
XP_021766748_1_18571_	19278.08934865915	-1.518640372740198	1.5626993196741263	-0.9718058705348922
XP_021766749_1_18572_	53339.02484061317	1.9650942957478008	1.4183640929049857	1.385465343897027	0.16591022241461706	0.5120222889529709
XP_021766750_1_18573_	3849.5429239842306	-3.8156784339564593	1.2012109749832576	-3.1765264499099684
XP_021766751_1_18574_	3849.5429239842306	-3.8156784339564593	1.2012109749832576	-3.1765264499099684
XP_021766752_1_18575_	251018.23011017017	0.2565373515768223	1.2396562080873392	0.20694233603091683	0.8360548927185671	0.9731348066944833
XP_021766753_1_18576_	44.56031310362522	-0.4878494517566698	0.30384134323358664	-1.6056058947238847	0.10836052947452308	0.3904865776631194
XP_021766652_1_18577_	0.10214837253658565	0.41690664500977054	2.529884486481214	0.16479275920998313	0.8691071034370068
XP_021766653_1_18578_	17.091964920652387	-0.9960676233500467	0.4027332180604687	-2.473269098950987	0.01338832888093714	0.07929440935233237
XP_021766754_1_18579_	34125.014451561874	6.564865042772729	1.5197120544736187	4.319808494936625	1.5616466083622568e-05	0.00023440106491548772
XP_021766755_1_18580_	113910.36446604694	-0.8687438727986102	1.1391946442265313	-0.76259476569823	0.44570510718560474	0.8282452988897012
XP_021766757_1_18581_	460.8040471570803	-0.3859893537224643	0.18429821310319175	-2.0943738261116085	0.036226692482197356	0.1758013951192348
XP_021766758_1_18582_	1869.9316821155091	-8.616801249096271	1.283410613335102	-6.713986279655614
XP_021766759_1_18583_	12619.644514498572	-10.978274733663348	1.2669372432265797	-8.66520799854645	4.50689409449938e-18	4.444089690682514e-16
XP_021766760_1_18584_	312500.0266893191	-1.5833968428574763	1.0708622055862504	-1.478618663164637	0.1392422618251484	0.45838036083675976
XP_021766654_1_18585_	5.77965270535183	0.4048945091784164	0.6459662660847596	0.6268044175627101	0.5307874474501736	0.8777361679535131
XP_021766632_1_18586_	6523.7862197141685	-4.103158514470004	1.2029037182161515	-3.411044834539868
XP_021766761_1_18587_	226992.85947650587	0.9227384855190109	1.3940734789568325	0.6619008965076105	0.5080347372004104	0.8680291240520344
XP_021766762_1_18588_	41600.88801698431	-0.8079384310227778	0.8247425681207137	-0.9796249911821258
XP_021766655_1_18589_	4.006624400747097	1.838754468987075	0.9328672981503767	1.971078279443204	0.04871492275014802	0.21943402006973264
XP_021766765_1_18590_	298492.26653508656	0.8547014718111956	1.09831767635296	0.7781914925099731	0.4364561314601372	0.8222212655677922
XP_021766764_1_18591_	226008.24282750502	-8.16616622784342	1.247156938238108	-6.547825680527409	5.838080630986136e-11	1.8448854504358117e-09
XP_021766763_1_18592_	464070.1720632888	1.2378178366150947	0.9558190894519863	1.2950336002650782	0.1953086387211782	0.5653161236831385
XP_021766766_1_18593_	1805.5976684304255	3.8120000087738712	1.1355105396254506	3.3570802522284504
XP_021766770_1_18594_	44.973843050828144	0.09498664842493595	0.2839807743049835	0.334482672840818	0.738015363799205	0.9530992410828719
XP_021766656_1_18595_	0.6577141651965582	-0.8260639541653758	1.1657951265008404	-0.7085841546145633	0.47858257218355704	0.8510043584018685
XP_021766771_1_18596_	422541.47860632546	0.750527203653432	1.2015602083887567	0.6246272125304968	0.5322157551909913	0.8784933460714693
XP_021766772_1_18597_	9.28021727411896	-0.6388220214139213	0.4664382670196484	-1.3695746395246156	0.1708197206028894	0.5216559221622972
XP_021766769_1_18598_	10.319707787597686	1.2131557207578667	0.4815067255583446	2.5194990149953105	0.011752196919079574	0.07141513328943676
XP_021766768_1_18599_	8.247952496750102	-0.39705858232952335	0.4441277852128374	-0.8940187836688548	0.3713118411834918	0.773686301777088
XP_021766773_1_18600_	177268.284762206	-7.2869963742746675	1.2185088221251843	-5.980257378494411	2.2278532571786407e-09	5.5175635493776596e-08
XP_021766633_1_18601_	0.8907168531125641	2.377456846146892	1.2527571709856185	1.8977794749132473	0.05772513809732164	0.2494439424627665
XP_021766657_1_18602_	3.501912699366674	-0.8435170234518269	0.9046475052743638	-0.9324261864802278	0.35111631688920775	0.756083958489863
XP_021766775_1_18603_	392804.4619357207	-0.7574975478483632	0.9845272179691897	-0.7694023425892413	0.441654498358654	0.8254474517849221
XP_021766774_1_18604_	374086.4212680419	-4.160164811552096	1.2718477085235182	-3.2709614395434263	0.0010718252397734624	0.00946271742256372
XP_021766776_1_18605_	51957.54864446545	-3.14732016647797	1.5473936182090784	-2.033949299933532	0.04195670754803818	0.19626972094434128
XP_021766778_1_18606_	242114.01197220708	-7.919503868138703	1.2158862385613765	-6.513359241164679	7.348846994317666e-11	2.270095607425264e-09
XP_021766658_1_18607_	17.794088363707388	3.1591909950211807	0.7045725888117106	4.483840338366385	7.331152469684046e-06	0.00011874236992532356
XP_021766659_1_18608_	11.576105414501068	1.1821647056452225	0.576095465713345	2.0520291791941423	0.040166826732659346	0.18977667315415073
XP_021766779_1_18609_	280818.17212469736	-3.93560528998394	1.3228777837510215	-2.975033172621984	0.0029295686606167176	0.022440885776829875
XP_021766634_1_18610_	0.9546165475405544	-0.7169352027460478	1.1003996937708869	-0.6515225393140833	0.5147092322499047	0.8719178097123463
XP_021766780_1_18611_	29791.200722013222	0.16558438112352428	1.5249901981378404	0.10858061994478307	0.9135351329011714	0.9879352523819268
XP_021766781_1_18612_	82.32646473994673	-0.09421804315770498	0.2786581273776088	-0.3381133866231376	0.7352777429472137	0.9526659515694489
XP_021766660_1_18613_	0.0
XP_021766662_1_18614_	0.0
XP_021766783_1_18615_	8240.016654725367	4.602592386258465	1.0792594401897577	4.264583857102262	2.002751176403228e-05	0.0002937382822297789
XP_021766782_1_18616_	2.985909948918285	2.641514348673777	1.157478575922601	2.2821280701185187	0.02248178020095218	0.12041417529923036
XP_021766784_1_18617_	320204.3024638328	0.38643641477763013	0.5797141779937901	0.6665981779416987	0.505028833265968	0.8664042018672296
XP_021766785_1_18618_	23925.252811365175	0.48163002392222876	0.2090636734612309	2.303748020631346	0.021236792504959696	0.11489013044529757
XP_021766786_1_18619_	532797.916612026	-2.2636808782275937	1.130925370055259	-2.0016182660372945
XP_021766663_1_18620_	55989.46072281462	0.42841399798984847	1.3401363364685532	0.31967941345339485
XP_021766787_1_18621_	22476.371650230893	0.28077536343664083	1.5237315783502783	0.18426825789134868	0.8538030140429149	0.9758490695560404
XP_021766789_1_18622_	6436.172755924539	-4.5776691578465565	1.2865970529323634	-3.557966456874206
XP_021766790_1_18623_	76218.05489041103	1.318132239700039	1.2202637293751937	1.0802027528712639	0.28005190279033954	0.6811232965686336
XP_021766791_1_18624_	76218.05489041103	1.318132239700039	1.2202637293751937	1.0802027528712639	0.28005190279033954	0.6811232965686336
XP_021766664_1_18625_	261.01183413972814	0.050518447392776264	0.3965462096681283	0.12739611717649607	0.8986268892463005	0.9863892342632237
XP_021766665_1_18626_	98735.60049270395	-1.3160909302187789	1.2405512455143042	-1.0608920308432381	0.2887389713270683	0.6922991288119121
XP_021766792_1_18627_	42.246909676393194	0.8383643502384719	0.5644229826290009	1.485347648909496	0.13745175576935334	0.4544880767106197
XP_021766635_1_18628_	0.0
XP_021766793_1_18629_	0.0
XP_021766666_1_18630_	0.17892948508046563	-1.0678178703512933	2.6309340010385545	-0.40587026125694337	0.6848379299543873
XP_021766794_1_18631_	13656.77919866959	-3.6731355637217984	1.0675116279726526	-3.4408389262209482	0.0005799136428546204	0.00565160406275935
XP_021766797_1_18632_	99.7525399696847	0.07643987993444296	0.23720199107386897	0.3222564852359869	0.7472583958572836	0.9549735265276562
XP_021766795_1_18633_	339680.5131068582	-1.9909178774172633	1.4761931770822714	-1.348683836455847	0.1774385394223923	0.5326657436444726
XP_021766798_1_18634_	21341.673884534506	4.4851717000287215	1.586193535652298	2.8276320633120364
XP_021766799_1_18635_	467827.1325583769	0.5392374545895763	1.2341809455073594	0.43691928363705307
XP_021766800_1_18636_	108824.67275668662	0.1901578631601457	1.144630347508186	0.16613037001343856	0.868054354424311	0.9789852629949656
XP_021766667_1_18637_	0.0460457161314753	-0.5128285495166549	2.458352243255441	-0.20860661889426732	0.8347553431247602
XP_021766801_1_18638_	12984.350196375397	7.7094858875784436	1.1758130750359093	6.556727469069007
XP_021766802_1_18639_	112197.95936523959	-1.8234426716471357	1.2687671399505522	-1.437176779119769	0.15066776928699369	0.4833304944715232
XP_021766803_1_18640_	128876.18312287754	0.7747337417947888	1.366600639740746	0.5669057362228086	0.5707782267373906	0.8982645331762568
XP_021766804_1_18641_	5988.100605734845	-2.9098879476924338	1.0726925331990649	-2.7126952576190173
XP_021766807_1_18642_	0.9646362984562614	1.559016607944302	1.4214684761255136	1.0967648133806684	0.27274421545007554	0.6736133101250111
XP_021766806_1_18643_	89802.05823375612	-0.1895486307359547	1.384105848092508	-0.13694662947720312	0.891072981026131	0.9840803058560995
XP_021766808_1_18644_	0.4330086013129383	0.3516634403102386	1.5393678978824945	0.2284466505985838	0.8192990261670349	0.9699433026697614
XP_021766809_1_18645_	9.249049976035348	-0.9546121282956924	0.5622905311364667	-1.6977204406524324	0.08956053794262649	0.34317709771341215
XP_021766668_1_18646_	0.1834788466465707	-1.2973505226849105	2.699409159236762	-0.48060536441675505	0.6307970021086537
XP_021766810_1_18647_	53.245983220684195	-0.3674060114535236	0.42915869497535314	-0.8561075792129156	0.39193827672438664	0.7905576358684323
XP_021766811_1_18648_	441237.6622063933	-0.6361721262232681	0.9943995924074621	-0.6397550150670136	0.5223318825848046	0.8738970792328465
XP_021766812_1_18649_	145353.21894459985	-0.6142684538640685	0.8846307293591011	-0.6943783812586918	0.4874449477222933	0.8560874015441022
XP_021766813_1_18650_	40.1518445353973	-0.023617733886670746	0.3105808532932949	-0.07604375361918238	0.9393842885957571	0.9896535576566712
XP_021766815_1_18651_	292281.86676821986	0.7712415230634475	1.2970701367870978	0.5946027906970768	0.5521090142130571	0.8892109262145188
XP_021766816_1_18652_	255818.2527680072	-0.5438389396728629	0.7333712876002048	-0.7415601740456128	0.45835386081534923	0.8376323973955315
XP_021766817_1_18653_	106135.22546448963	0.5536439052527727	1.3071572044738757	0.42354806549500806	0.6718954376460964	0.934973273645904
XP_021766669_1_18654_	333410.4445240823	-5.171300096800831	1.3304195438243602	-3.8869694306621954	0.00010150353097163669	0.0012446308037794415
XP_021766818_1_18655_	80465.67819263584	-2.1825686073620396	0.8485427375281337	-2.5721375139218323	0.010107273662298832	0.06323243405296015
XP_021766819_1_18656_	31691.456888433455	5.864333604064146	1.5007660635381175	3.9075601098273363	9.323285104520091e-05	0.001156869498637771
XP_021766820_1_18657_	200787.02564260364	4.716690148661116	1.3425544076600577	3.5132208584990234	0.0004427093182522098	0.004477334173529827
XP_021766821_1_18658_	23.48524374504226	0.07393457189213973	0.5560098433616488	0.13297349457903396	0.8942143425818561	0.9848787926088194
XP_021766822_1_18659_	194673.39208093067	-8.163816854342658	1.2497631338189312	-6.532291306590462	6.477101643764125e-11	2.0264168580144627e-09
XP_021766823_1_18660_	44094.00590921897	-6.263695864645663	1.2025567387101905	-5.208648925258884
XP_021766824_1_18661_	146738.81432716196	1.6782675164071512	1.387723883240394	1.2093670337994944	0.22652186789212492	0.611902716688593
XP_021766826_1_18662_	1611.506571470279	-0.026360429500015714	0.2504361991621631	-0.10525806408260789	0.9161710380804495	0.9881583494840014
XP_021766827_1_18663_	5.3373516662509966	-1.0152303150602682	0.7454922139153215	-1.3618255108638673	0.17325295857806033	0.5255450779397717
XP_021766828_1_18664_	557526.959012338	-0.2633704689945071	1.0810313872879256	-0.2436288826499726	0.8075182570662957	0.9671119184522451
XP_021766671_1_18665_	29.819506554630422	-0.0950763494868675	0.5213481598029074	-0.18236632795023303	0.8552952490724548	0.9760103363136805
XP_021766830_1_18666_	1465.0295737328443	8.080059664753076	1.484142274112839	5.444262188126817
XP_021766829_1_18667_	88846.50068134387	0.5958046976722892	1.2166855792354818	0.48969487913768955	0.6243498260437479	0.9196740513092282
XP_021766832_1_18668_	238349.31891052876	-0.748366960416213	1.0806042417292754	-0.6925449035982055	0.48859519687594477	0.8567907385603628
XP_021766831_1_18669_	292107.03119377437	-0.23067639340589974	1.0455685337562024	-0.2206229299739878	0.8253860454297846	0.9709952026200716
XP_021766833_1_18670_	189594.3268904677	-1.306838169706891	1.3414014274329302	-0.9742334717861574	0.3299406287427842	0.7347453333331159
XP_021766834_1_18671_	80395.36023985142	-14.193866611921138	2.570934486940254	-5.520897822959962	3.3727186982561125e-08	7.514177359221437e-07
XP_021766672_1_18672_	0.0
XP_021766673_1_18673_	0.13549722800574027	-0.1922297038545979	2.160863744922691	-0.08895965990742062	0.92911396969224
XP_021766835_1_18674_	2007.7127617161973	7.194742674478593	1.1716441349197328	6.140723501314237
XP_021766836_1_18675_	2007.7127617161973	7.194742674478593	1.1716441349197328	6.140723501314237
XP_021766839_1_18676_	290012.31188762665	-8.469049056600271	1.069287364807964	-7.920274133344173	2.3698750346041428e-15	1.5531067188318043e-13
XP_021766837_1_18677_	132306.0929328282	0.08295588960890123	1.0980133032484993	0.07555089666352328	0.9397764035318726	0.9897586129483462
XP_021766840_1_18678_	277028.60235215584	-7.76297714216843	1.1319330966051897	-6.858158989652814
XP_021766841_1_18679_	277028.60235215584	-7.76297714216843	1.1319330966051897	-6.858158989652814
XP_021766842_1_18680_	4107.248199727939	-0.2407234404308725	0.2785381773008801	-0.8642385857606883	0.3874568395741965	0.7868080736141438
XP_021766843_1_18681_	2323.574279717191	5.154360926707617	2.2047751473115524	2.3378170481433065
XP_021766844_1_18682_	356436.87047875766	0.1660977266795403	0.9013615709519347	0.18427424912748747	0.8537983142029514	0.9758490695560404
XP_021766845_1_18683_	106582.33022359265	2.317547078943708	1.162882097154956	1.9929338362106461	0.04626869260310826	0.21120378991718874
XP_021766846_1_18684_	106582.33022359265	2.317547078943708	1.162882097154956	1.9929338362106461	0.04626869260310826	0.21120378991718874
XP_021766847_1_18685_	215591.8626326388	0.5896635055700777	0.9082713763869377	0.6492151144471078	0.5161993435874734	0.8720638456874549
XP_021766848_1_18686_	148545.13362092114	-0.12034238242331163	1.1506206516949036	-0.10458910349474712	0.916701861432774	0.9881583494840014
XP_021766849_1_18687_	1292.8014573819319	-14.708863664765495	3.442320243670319	-4.2729504007687575	1.929033781202901e-05	0.0002840407224738375
XP_021766852_1_18688_	9.602941667519598	-2.8307132576489753	0.811218420565087	-3.4894588015853083	0.0004839996575162073	0.004836363455518508
XP_021766674_1_18689_	7.753646407302722	-0.3994803751396273	0.46939678942716134	-0.8510505059634983	0.3947412974715614	0.7930800329499021
XP_021766851_1_18690_	8.776226038476755	-0.09117554729903779	0.45838793976248354	-0.19890476906150922	0.8423372388843474	0.9747679655905782
XP_021766638_1_18691_	9.081164091844393	27.373536240447145	458.56771359892684	0.059693553271804534
XP_021766639_1_18692_	83.69459985306908	-0.8101629218110458	0.4673391754187938	-1.7335651801179293	0.08299526310295668	0.3254563396538478
XP_021766675_1_18693_	0.15021387343105377	0.7375026037869115	2.7386394725687375	0.2692952508623425	0.7877024865037332
XP_021766853_1_18694_	15042.695434664312	5.730623653747048	1.3217539094268873	4.33562073308476
XP_021766854_1_18695_	70615.04398996466	-2.267584053239122	1.3939813787727322	-1.626696086310359
XP_021766855_1_18696_	70615.04398996466	-2.267584053239122	1.3939813787727322	-1.626696086310359
XP_021766676_1_18697_	6.540419133695665	1.9911834392287644	0.7431645084727214	2.679330641503385	0.007376951015652116	0.04866708368665771
XP_021766856_1_18698_	41.26915210257457	0.15528875125461983	0.4237799967197508	0.36643719018506093	0.7140388728879907	0.9460953138316156
XP_021766677_1_18699_	0.1715241160313928	1.0352901455663195	2.7757735010112685	0.37297356761606926	0.7091681167998758
XP_021766857_1_18700_	305.6194273189617	-0.6797067612428953	0.24965111988444544	-2.722626525999592	0.0064765227918700385	0.04361690815115307
XP_021766640_1_18701_	0.8679856902159884	2.681844676349246	1.3529296320556514	1.9822499358480536	0.047451274263912026	0.21529073868127863
XP_021766641_1_18702_	0.0
XP_021766858_1_18703_	466474.6769337777	-0.4005659994455015	0.7843416654710441	-0.5107034562609111	0.6095587201993369	0.9136701145072781
XP_021766642_1_18704_	0.0
XP_021766678_1_18705_	0.0
XP_021766859_1_18706_	242330.97535093193	-8.263762280436218	1.2021091689858356	-6.874385865809488	6.225748016855558e-12	2.3041217551869074e-10
XP_021766860_1_18707_	442577.39330007794	-1.0758401381194227	1.2533328258994219	-0.8583834364566124	0.39068077065236084	0.7892170279437221
XP_021766679_1_18708_	7.234890100958204	3.0100459522901932	0.7586934688735455	3.967407228059175	7.265878108709341e-05	0.0009269597953722686
XP_021766680_1_18709_	3.20189976433213	-2.694737682207348	2.09036252817063	-1.2891245637500177	0.19735478515585148	0.5688475749395822
XP_021766862_1_18710_	156160.67638840823	-1.478450446530232	1.5388724572732648	-0.9607361802744231	0.33668483466237176	0.7419223313303871
XP_021766861_1_18711_	6268.170427054608	-8.947152851755542	3.0400957816414693	-2.943049658430372	0.0032499628258865765	0.0244553818154242
XP_021766863_1_18712_	37.51095583811698	0.04158968633207094	0.30390915011452035	0.13684907583861472	0.8911500916066319	0.9840884407585044
XP_021766864_1_18713_	140879.3519561212	-0.4853723737853123	0.9125526664786217	-0.5318842315789596	0.5948061791249188	0.9083839536214567
XP_021766865_1_18714_	276228.1867543707	-0.24867290760750227	1.2269702591995073	-0.2026723188626756	0.8393911604840969	0.9740180522362679
XP_021766866_1_18715_	2996.1276177864033	-0.7441313535031946	0.2963005702506183	-2.511407092040997	0.01202509348039159	0.07276206421558536
XP_021766867_1_18716_	185780.5670296206	-0.19519843558013228	0.9883578416634172	-0.19749773548779775	0.843438053361579	0.9747679655905782
XP_021766681_1_18717_	0.18838567192692454	0.1283689455415245	2.2277077849986764	0.05762378100303706	0.9540483066427454
XP_021766868_1_18718_	72998.56608663154	-0.3686047310795956	1.5568825858302642	-0.23675820799487185
XP_021766869_1_18719_	231528.46532512133	0.4200046781537562	0.9041690488252888	0.4645200791814685	0.6422751770923247	0.9266842890378542
XP_021766870_1_18720_	119036.31098145514	-0.417603970367521	0.9788188592477334	-0.4266407072381795	0.669641043284892	0.934419865913138
XP_021766871_1_18721_	1242.7640372909286	-2.914813520681653	1.4808674473835197	-1.9683149398899342
XP_021766872_1_18722_	1145.9623239450223	4.612673900397833	1.218806095905894	3.7845838775276235
XP_021766873_1_18723_	473800.7870031595	0.9136247576464972	1.140450820437952	0.8011084224531929	0.42306888070301374	0.8130419642780375
XP_021766874_1_18724_	6864.926213546396	-0.49631285174567924	0.2523788461962089	-1.9665390314045053	0.049236378282938795	0.2214753159552932
XP_021766875_1_18725_	5159.15787212166	-2.358817590649847	1.0883489741496641	-2.1673357045177633
XP_021766682_1_18726_	6.8475718675616735	0.2983578869784623	0.5571197349813797	0.5355363815795077	0.5922790070019381	0.9069957630322666
XP_021766876_1_18727_	32.63376270066632	-1.0206628521570706	0.4136339600768457	-2.4675509041072203	0.013604087711681671	0.08030860980352215
XP_021766683_1_18728_	19.18495953986054	-0.02433514230037116	0.6067184374124515	-0.04010944912792877	0.9680058685504289	0.9944798858892333
XP_021766685_1_18729_	0.3034631261094536	-0.13348556074391454	1.7989045828734969	-0.07420380270013552	0.9408482200783024	0.9899003820809441
XP_021766877_1_18730_	407367.83735613024	-5.252879008896809	1.3032170372539418	-4.030701608970175	5.561060554407539e-05	0.000731819763659723
XP_021766880_1_18731_	817.0700963579951	-3.0478443644573012	1.1544761064925098	-2.640023771230016
XP_021766881_1_18732_	817.0700963579951	-3.0478443644573012	1.1544761064925098	-2.640023771230016
XP_021766882_1_18733_	817.0700963579951	-3.0478443644573012	1.1544761064925098	-2.640023771230016
XP_021766883_1_18734_	25787.939220360655	3.269138232421207	1.3457780997758224	2.429180734153554
XP_021766878_1_18735_	122374.70770577353	1.0835326804534369	1.293667217207827	0.8375667760925938	0.4022740588786028	0.7983866309074233
XP_021766686_1_18736_	147210.96697139888	-0.9274406676821502	1.0891081429759357	-0.8515597589307917	0.39445848237586756	0.7928647936533355
XP_021766884_1_18737_	1.0342628179960336	-3.5468642026252413	1.671260736309813	-2.122268611692996	0.03381518774104203	0.16652709449629
XP_021766885_1_18738_	409035.0425478917	0.9985448015671563	0.8852147284729337	1.1280255168028284	0.25930914294687435	0.6567445213065078
XP_021766886_1_18739_	150087.43404510355	0.407122110035233	1.0706460420848944	0.38025836180408834	0.7037536405962024	0.9430910720611172
XP_021766887_1_18740_	437581.9483257974	0.5934252617293386	1.061530259012898	0.5590281169009316	0.5761425312991184	0.9002752043065148
XP_021766889_1_18741_	107906.17324222201	-2.8338192257301484	1.4560762753721666	-1.9462024577014942	0.051630424825702355	0.2295439929513797
XP_021766890_1_18742_	131829.03296545878	-0.3219126169714639	0.8825253231890294	-0.3647630368364092	0.7152882990789389	0.9469156244690359
XP_021766891_1_18743_	131829.03296545878	-0.3219126169714639	0.8825253231890294	-0.3647630368364092	0.7152882990789389	0.9469156244690359
XP_021766687_1_18744_	0.0
XP_021766688_1_18745_	6.992971808627088	3.068877757812047	0.7277075797612284	4.217185368357701	2.473706190622609e-05	0.00035443974540242816
XP_021766892_1_18746_	184183.0977926667	-3.9322886284766634	1.3865666055544874	-2.835989712087536	0.004568391758217856	0.032750648286193916
XP_021766893_1_18747_	8.20754872089242	-0.8978620834616812	0.4398071141245539	-2.041490586728903	0.04120208858108196	0.19372257940142706
XP_021766894_1_18748_	67038.47164846717	-4.4219137550528504	1.5067446813384182	-2.934746549843423	0.003338202334333264	0.025026529925717772
XP_021766897_1_18749_	60402.334530183995	-0.3397336863350785	1.3991107437842663	-0.24282115468299428	0.8081439468807483	0.9671119184522451
XP_021766895_1_18750_	282039.0551177039	-3.3572132102552033	1.340897207906574	-2.5037066155850436	0.012289989801369538	0.07407031487814653
XP_021766899_1_18751_	17.494163530259765	-1.175018134961385	0.4179950185435054	-2.811081670436433	0.004937525108467663	0.03487393008558976
XP_021766900_1_18752_	9.416827142150025	-1.0174445500656393	0.7594301799513452	-1.3397473223026561	0.18032750691087318	0.5374692826905074
XP_021766901_1_18753_	6767.472235125293	-8.92500704952815	1.4234820199705969	-6.26984178536551
XP_021766898_1_18754_	9568.323412107618	-3.648288879469768	1.1324868931679852	-3.2214844175937016
XP_021766902_1_18755_	292400.12177494355	0.044777454986430515	0.8869494574169242	0.05048478761894342	0.9597360716676513	0.9925909774909831
XP_021766903_1_18756_	8588.882250204404	-8.31157096957011	1.2307754405152624	-6.753117340471533
XP_021766904_1_18757_	19302.873399284304	4.636661758051396	1.5413700087373008	3.008143230871461
XP_021766905_1_18758_	3835.4587783634342	-2.917932476326282	1.136956023039714	-2.5664426918862087
XP_021766908_1_18759_	5.459204659574048	-0.8219504716213144	0.6583765648137291	-1.248450378627715	0.2118661695637718	0.5902599797957849
XP_021766907_1_18760_	101488.44842322405	-0.8275179763997547	1.3771462732197288	-0.6008933055927611	0.5479110522948933	0.8865259429198622
XP_021766906_1_18761_	447276.22380966553	0.6890776500830792	0.8967347817950032	0.7684297119642727	0.4422319340550406	0.8260158977784999
XP_021766909_1_18762_	35955.55847364401	3.5488020604913073	1.1206348376079394	3.1667782772722233	0.001541377919438561	0.012958282339104761
XP_021766911_1_18763_	35955.55847364401	3.5488020604913073	1.1206348376079394	3.1667782772722233	0.001541377919438561	0.012958282339104761
XP_021766910_1_18764_	26.217815212055516	-0.01665972317979093	0.9935091592057763	-0.016768565267288447	0.9866212476529452	0.997893867790384
XP_021766912_1_18765_	72.49476774673984	-0.41798055483215124	0.3807496000992877	-1.097783306202173	0.2722991227111363	0.6732076323862998
XP_021766689_1_18766_	0.41253585737780035	-1.114752995961338	1.978336185130593	-0.5634800618519504	0.5731080330976908	0.8992653600226694
XP_021766913_1_18767_	0.0
XP_021766914_1_18768_	0.052867612377697694	0.09630818971255495	2.4433635569112613	0.03941623400256546	0.9685585371048863
XP_021766915_1_18769_	0.0
XP_021766916_1_18770_	590.702223767016	21.28805253700909	9.897780689693962	2.150790485707086	0.03149274040752864	0.1572923173371757
XP_021766917_1_18771_	23738.71126386418	-0.264620809705539	1.5476195455504298	-0.17098569895059273	0.8642350105805935	0.9782363881045281
XP_021766919_1_18772_	0.052867612377697694	0.09630818971255495	2.4433635569112613	0.03941623400256546	0.9685585371048863
XP_021766920_1_18773_	4022.935534642791	-2.9079292734141564	1.1450127283558689	-2.539647989406782
XP_021766921_1_18774_	2.914811003051125	4.797192290815922	1.149578397225974	4.173001425907042	3.0061305962044182e-05	0.0004222062352031514
XP_021766922_1_18775_	217801.09672429287	0.31163437927593945	1.0676239153795475	0.2918952777159842	0.7703666941797002	0.959901410794692
XP_021766924_1_18776_	15.602440781710815	-0.06190373434830496	0.32211917276707835	-0.19217649733959496	0.8476039551677098	0.9752777793417533
XP_021766925_1_18777_	15.602440781710815	-0.06190373434830496	0.32211917276707835	-0.19217649733959496	0.8476039551677098	0.9752777793417533
XP_021766923_1_18778_	6679.74502963636	-2.9881262119267435	1.1465064417501627	-2.606288201368773
XP_021766927_1_18779_	69444.20507173814	7.239530990112297	1.2545648970696055	5.770551214227568	7.901264649644767e-09	1.8574948760792926e-07
XP_021766928_1_18780_	69444.20507173814	7.239530990112297	1.2545648970696055	5.770551214227568	7.901264649644767e-09	1.8574948760792926e-07
XP_021766929_1_18781_	2184.9018632162756	-1.1856540710023742	0.24298009454207603	-4.8796345776261045	1.0628257993916309e-06	1.9556912916840038e-05
XP_021766931_1_18782_	1892.0471250103813	2.06255360549089	1.5307695925963987	1.3473965092241684
XP_021766930_1_18783_	538.1279057121335	-3.90540913079201	1.301685738086751	-3.000270354449972
XP_021766932_1_18784_	116049.42696074425	0.5144884924801507	1.520406540361758	0.3383887656506239	0.7350702390378543	0.9526659515694489
XP_021766690_1_18785_	11.422963281813951	0.48122463116797265	0.37230419062728043	1.2925576538829082	0.19616409350268849	0.5666371502697175
XP_021766933_1_18786_	227928.79669994567	1.6968488481400048	1.3186462774747088	1.2868112374984881	0.19816008915214323	0.569890864009114
XP_021766934_1_18787_	43858.9358690051	-2.4214194308833172	1.393221794545629	-1.7379999655209342	0.08221081985076917	0.32321333677923997
XP_021766936_1_18788_	116993.61814030838	-0.07499848174847755	1.0826988322335995	-0.06926993870839987	0.9447747536788836	0.9906100612206928
XP_021766937_1_18789_	271268.0301619593	0.11761779115163122	0.23880009843572142	0.4925366108393409	0.6223400472261933	0.9190016754512214
XP_021766938_1_18790_	176956.36373658865	0.1547431164871584	0.6246850510422122	0.24771381391148717	0.8043558429730878	0.9661210133679516
XP_021766939_1_18791_	40.171022632124696	0.6325125522427549	0.3482019509232086	1.8165106501147872	0.06929207573115809	0.285630331139527
XP_021766945_1_18792_	18.402616857924933	0.5092723150293146	0.4667343503407692	1.091139562917295	0.27521147659124634	0.6759075937378632
XP_021766940_1_18793_	39222.8484251601	0.5510854713735238	1.0229708429472357	0.5387108295147651
XP_021766941_1_18794_	107911.19344760897	-2.562540492872001	2.3239227112133247	-1.1026788801999758
XP_021766943_1_18795_	6712.254081105216	7.472540800062431	1.1430008787491344	6.537650966848034
XP_021766944_1_18796_	15.43712991853282	0.7603412467953548	1.339587522408042	0.5675935570290812	0.5703109830663138	0.8982645331762568
XP_021766946_1_18797_	105887.95305709772	-0.17484549704632069	0.8944320553272184	-0.19548214535128142	0.8450155139956833	0.9747679655905782
XP_021766691_1_18798_	1.3131539850453258	0.45696135588937686	0.9103624769368707	0.5019553941051383	0.6156988982528131	0.9158138249557397
XP_021766947_1_18799_	172109.03146135985	1.8202474140764022	1.4405243125621094	1.2636006197208287	0.2063734110572969	0.5823459568242404
XP_021766948_1_18800_	0.0
XP_021766949_1_18801_	917.2786267285946	4.578589033901536	1.291096689629215	3.546278966307661
XP_021766950_1_18802_	318.3480962982036	1.408881625686563	0.2894675965629402	4.8671479723991276	1.1322025789027906e-06	2.0743899120903684e-05
XP_021766951_1_18803_	433.6042127811116	1.4862788975139298	0.3516578555606823	4.226491386476241	2.3736335351512253e-05	0.0003417101768515441
XP_021766692_1_18804_	0.0
XP_021766952_1_18805_	5.164831584758576	-0.5012083121598768	0.6533906910789188	-0.7670882352674031	0.44302905625707045	0.8262913960463624
XP_021766693_1_18806_	0.1311001090254693	-0.8013663682689939	2.123108260047051	-0.37744960224083646	0.7058395108274984
XP_021766643_1_18807_	45.5600725074004	-0.3458370243755249	0.43967306244153403	-0.7865776958339651	0.43152912015420275	0.819249661740438
XP_021766955_1_18808_	1208.1017859798928	4.586478023885156	1.5566089007193626	2.9464549648698437
XP_021766954_1_18809_	42445.80412331379	5.95751244698133	1.2351241946214937	4.823411664125826	1.4112328283299604e-06	2.5429651447207976e-05
XP_021766695_1_18810_	0.0
XP_021766956_1_18811_	0.0
XP_021766957_1_18812_	17.3855013846943	-0.810303097276357	0.6042576239753887	-1.3409894474237702	0.17992387877672367	0.5366561570860635
XP_021766696_1_18813_	212.10929754991557	0.6723943742222576	0.4785344817322721	1.40511164793856	0.15998808098265682	0.5010419257241006
XP_021766697_1_18814_	478222.2369121025	0.4216142917535422	0.6145419003540556	0.686062726578347	0.4926735541053857	0.8596309722395801
XP_021766967_1_18815_	48698.70178202937	-11.496890642663185	1.2041293897266199	-9.547886415490106	1.3236916340600246e-21	1.9854442333693285e-19
XP_021766965_1_18816_	96060.10295920863	0.7268695498971156	1.7500284786899667	0.4153472693434305	0.6778877022604779	0.9357007336409008
XP_021766966_1_18817_	1137.6748559971836	-8.029726842126575	1.826987147717247	-4.395064766689477
XP_021766698_1_18818_	0.0
XP_021766964_1_18819_	418751.03576526756	0.15944233063142885	0.8602294995571497	0.18534859675645918	0.8529556236018008	0.9758490695560404
XP_021766699_1_18820_	1.9152046213949625	-0.7106052086931548	1.6294756674902504	-0.4360943970324163	0.6627682421763397	0.9326421452089256
XP_021766701_1_18821_	0.0
XP_021766702_1_18822_	0.0
XP_021766703_1_18823_	0.0
XP_021766975_1_18824_	9006.124126198589	4.5018391074904205	1.5257486579746389	2.950577137302814	0.003171808325569184	0.023952041947225923
XP_021766704_1_18825_	17.67819628434112	-0.5943988541847138	0.3956080477104715	-1.502494344148754	0.132969487525606	0.4441789775581944
XP_021766971_1_18826_	0.3797252871388597	-1.8037020454026282	1.8450831639963845	-0.9775722203739987	0.32828594234152875	0.7328542381230709
XP_021766972_1_18827_	1.0274502919090036	-0.6092084279629241	1.2162820698483054	-0.5008775867582299	0.6164572773468933	0.9162091687946345
XP_021766973_1_18828_	0.4095114355239528	-2.0659897369467997	1.9894443293948432	-1.0384757725667249	0.29904860889475615	0.7032611594180646
XP_021766969_1_18829_	0.0
XP_021766970_1_18830_	0.0
XP_021766974_1_18831_	0.9243415003982813	0.9482130703667371	1.5439430994569456	0.6141502693332767	0.5391160323507679	0.8814040066181893
XP_021766705_1_18832_	0.0
XP_021766706_1_18833_	0.0
XP_021766707_1_18834_	0.0
XP_021766709_1_18835_	16.705589240662793	2.427125823746952	0.6843265538211409	3.5467362916057734	0.00039003479583875556	0.004030738047826131
XP_021766710_1_18836_	0.0
XP_021766711_1_18837_	0.0
XP_021766958_1_18838_	10885.076503634882	2.387935901432399	1.4750730700065708	1.618859397535989
XP_021766959_1_18839_	10885.076503634882	2.387935901432399	1.4750730700065708	1.618859397535989
XP_021766960_1_18840_	10885.076503634882	2.387935901432399	1.4750730700065708	1.618859397535989
XP_021766961_1_18841_	10885.076503634882	2.387935901432399	1.4750730700065708	1.618859397535989
XP_021766962_1_18842_	3.8476250732324937	-0.40198362590480563	1.4141003273890556	-0.28426810893044197	0.7762049238167555	0.9610229966820681
XP_021766963_1_18843_	6009.230512867045	-14.900716115769583	3.7053193484361793	-4.021439102693913
XP_021766712_1_18844_	1.1404969969289322	2.642459710300415	1.1850401241809627	2.2298483033447867	0.025757515394220474	0.13435301933972374
XP_021766978_1_18845_	0.6599408306972836	-0.2850534578032008	1.5039979382339879	-0.18953048442201584	0.8496770649420207	0.9757056071273802
XP_021766976_1_18846_	0.0
XP_021766994_1_18847_	1.5812246110781365	-4.149553124592807	1.3359807573664781	-3.1059976737782664	0.001896382075209665	0.01551711172489076
XP_021766979_1_18848_	0.0
XP_021766980_1_18849_	0.0
XP_021766996_1_18850_	0.0
XP_021766995_1_18851_	34526.8272586267	4.269799061092648	1.576160877566687	2.7089868311440775
XP_021766981_1_18852_	0.0
XP_021766982_1_18853_	0.0
XP_021766983_1_18854_	0.049263568499511995	0.09630705244773677	2.4834095147867514	0.03878017373868626	0.9690656520069123
XP_021766992_1_18855_	29.12370872357783	12.698099756613061	6.26701470908137	2.0261799829849725
XP_021766985_1_18856_	0.0
XP_021766986_1_18857_	0.0
XP_021766997_1_18858_	315309.136569198	0.3771385736821082	0.7522195635280502	0.5013676750352755	0.6161123850358585	0.9160264659650096
XP_021766987_1_18859_	0.3323832597746608	-0.7896900840025158	1.9820323095453378	-0.3984244253736027	0.6903173562360018	0.9405103028075673
XP_021766989_1_18860_	0.0
XP_021766998_1_18861_	39.10191148169313	0.6738048090757693	0.25813584101502607	2.6102721978717676	0.009047020453586494	0.05787012735369674
XP_021766990_1_18862_	0.0
XP_021766991_1_18863_	1.7818941916952706	-1.7586461551039414	1.126040674953184	-1.561796295837234	0.11833598470650589	0.41288199496500433
XP_021767342_1_18864_	59.06602218964092	5.0856909287418794	1.2280219226200804	4.141368191449841
XP_021767011_1_18865_	844.8473942514765	-9.958071607083278	4.31203336563218	-2.309367939137767
XP_021767051_1_18866_	0.049263568499511995	0.09630705244773677	2.4834095147867514	0.03878017373868626	0.9690656520069123
XP_021767012_1_18867_	0.0
XP_021767013_1_18868_	0.0
XP_021767054_1_18869_	3.792981828572793	-0.5392410153975163	0.6886265662142069	-0.7830674009021282	0.4335875331470421	0.8201945795549404
XP_021767052_1_18870_	179849.64942157172	-0.20064775869385781	0.8874924756496556	-0.2260838983981032	0.8211361676109102	0.9702175046675863
XP_021767053_1_18871_	5.222466915705585	0.6358488875518825	1.1633074955577798	0.5465871147396049	0.5846624234522837	0.9040287119777002
XP_021767055_1_18872_	140389.26174315697	-0.07098218942714099	0.7697349505498572	-0.09221640433039338	0.9265261048087846	0.988788543772394
XP_021767056_1_18873_	363309.4539304461	-1.4367437684416577	1.2884508237879655	-1.115093988777717	0.264810147201065	0.664258557154567
XP_021767014_1_18874_	0.0460457161314753	-0.5128285495166549	2.458352243255441	-0.20860661889426732	0.8347553431247602
XP_021767057_1_18875_	26905.9962544646	-16.910641795026578	1.6641857245426386	-10.161511149648913	2.9447638985271875e-24	6.300774746762365e-22
XP_021767058_1_18876_	45285.04411886531	1.7631322174653103	1.4896927455220426	1.1835542750444454	0.23658954970280743	0.6262634298755614
XP_021767060_1_18877_	177454.05558326072	-0.34990076760253075	0.8842399414474513	-0.3957079421562464	0.6923204957768206	0.9409568144694341
XP_021767059_1_18878_	52.18128472728856	-1.0521518211801928	0.3134279975967556	-3.356917152416775	0.0007881672558743463	0.007322649676278169
XP_021767061_1_18879_	12.096882539934121	0.027275865091180844	0.3864534709460067	0.07057994594902135	0.9437320714161062	0.9904407836580277
XP_021767062_1_18880_	39.80506339209048	-0.06420632368022602	0.25022676009464867	-0.2565925549127514	0.7974933229461618	0.9648721461376448
XP_021767063_1_18881_	39.80506339209048	-0.06420632368022602	0.25022676009464867	-0.2565925549127514	0.7974933229461618	0.9648721461376448
XP_021767064_1_18882_	425823.20949672966	-0.09086856047244894	0.9038872075216298	-0.10053086238669273	0.9199228822987371	0.9881583494840014
XP_021767068_1_18883_	95702.52327480595	1.4716962404390546	1.1363018004728351	1.2951631686464422	0.19526394748077347	0.5652251722469412
XP_021767069_1_18884_	95702.52327480595	1.4716962404390546	1.1363018004728351	1.2951631686464422	0.19526394748077347	0.5652251722469412
XP_021767067_1_18885_	1367.2488502128117	3.327714925550644	1.227833032757548	2.710234076433865
XP_021767065_1_18886_	286735.5928687103	0.9869266777669917	0.9837236787768993	1.0032559946041706	0.31573736236442596	0.7202831889924658
XP_021767066_1_18887_	286735.5928687103	0.9869266777669917	0.9837236787768993	1.0032559946041706	0.31573736236442596	0.7202831889924658
XP_021767070_1_18888_	757.2513263515847	-2.079785479173108	1.8002747846818827	-1.1552600174537335
XP_021767072_1_18889_	743.3762916522937	-3.055004927481972	1.4606299680307113	-2.0915666488760807
XP_021767015_1_18890_	0.30425583130038714	1.1817667922051072	1.9661398052092236	0.6010593901176581	0.5478004302703512	0.8865094955848604
XP_021767073_1_18891_	0.6079231077870285	-0.23400002198702974	1.3437889380898127	-0.17413450531871416	0.8617597561217784	0.9779750020773109
XP_021767074_1_18892_	5.792153092216539	0.042113587394989764	0.512973509222726	0.08209700235554392	0.9345695768529535	0.989381769604931
XP_021767017_1_18893_	59.06602218964092	5.0856909287418794	1.2280219226200804	4.141368191449841
XP_021767075_1_18894_	961.6685962575085	-1.1365584123312809	1.0513882501875325	-1.0810073368506419
XP_021767018_1_18895_	3.5428115056152443	-2.2538272233602674	0.6786208346884348	-3.321187779911052	0.0008963520809134015	0.008167445121443653
XP_021767076_1_18896_	57826.529917276464	2.1197489908252365	1.2578630588005772	1.685198540488582	0.09195027257218898	0.34971514871909054
XP_021767077_1_18897_	57826.529917276464	2.1197489908252365	1.2578630588005772	1.685198540488582	0.09195027257218898	0.34971514871909054
XP_021767078_1_18898_	57826.529917276464	2.1197489908252365	1.2578630588005772	1.685198540488582	0.09195027257218898	0.34971514871909054
XP_021767079_1_18899_	57826.529917276464	2.1197489908252365	1.2578630588005772	1.685198540488582	0.09195027257218898	0.34971514871909054
XP_021767080_1_18900_	57826.529917276464	2.1197489908252365	1.2578630588005772	1.685198540488582	0.09195027257218898	0.34971514871909054
XP_021767081_1_18901_	67.0701875957617	0.43535475399495877	0.22637486328486853	1.9231585507226192	0.05446014097015298	0.23906565179787478
XP_021767082_1_18902_	67.0701875957617	0.43535475399495877	0.22637486328486853	1.9231585507226192	0.05446014097015298	0.23906565179787478
XP_021767083_1_18903_	78902.56883709431	-2.4181606505614837	1.5074366415921676	-1.6041540877017566
XP_021767084_1_18904_	78902.56883709431	-2.4181606505614837	1.5074366415921676	-1.6041540877017566
XP_021767085_1_18905_	111606.29868770641	16.739240298506783	0.8602980354519356	19.45748985665561	2.518200314785471e-84	7.151353133948766e-81
XP_021767086_1_18906_	5.214793632302272	-0.6078780110805511	0.5773272347029994	-1.0529176081451765	0.2923787552419489	0.695893503486132
XP_021767019_1_18907_	413116.8651784473	-1.0034017461806364	1.203283887908921	-0.8338861313304529	0.4043451530821309	0.8001623539437245
XP_021767020_1_18908_	9.597281475762452	1.4699722933459303	0.5445557052231141	2.6993974707209367	0.006946515662270608	0.04627172387512171
XP_021767021_1_18909_	0.0
XP_021767087_1_18910_	531535.5231896536	0.11989882567670591	0.9937158619140627	0.12065705124778904	0.9039626785202903	0.9866506656658637
XP_021767022_1_18911_	510.554236332521	-8.078344833499154	2.508947868689463	-3.219813745161169
XP_021767088_1_18912_	87585.99136758537	0.674185987558129	1.0816983565609142	0.6232661660886634	0.5331096275502075	0.8787897430542921
XP_021767089_1_18913_	2.3671315441751424	-4.574734582193374	2.461506845881715	-1.8585097944566948	0.06309665380138285	0.267176069446452
XP_021767090_1_18914_	16603.160818060234	-0.022810067812822802	0.26351980220852433	-0.0865592172643371	0.931021884085111	0.989381769604931
XP_021767091_1_18915_	374418.8155850377	-4.067444687011264	1.4077027820154369	-2.8894200814093867
XP_021767093_1_18916_	335263.23978221987	0.5554370886774613	0.9353248992395065	0.593844009850562	0.5526164503695825	0.889593970429083
XP_021767094_1_18917_	332267.24738417054	0.6794192515432503	0.6480266254166563	1.048443420216584	0.29443435740702095	0.6977964246386756
XP_021767095_1_18918_	246135.05628696064	-0.18274712589296013	1.5926913407056154	-0.11474108084997628
XP_021767096_1_18919_	82.99456679390387	0.38197627480821333	0.6882268881314088	0.5550150413990793	0.5788843722375459	0.9014624125862742
XP_021767098_1_18920_	11.879540197496302	0.44568845211010844	0.4311374505343549	1.0337502612165075	0.3012529296220229	0.7059507259345875
XP_021767097_1_18921_	266757.6426811526	-3.4262975835924183	1.1106291739762784	-3.0850059262585154	0.0020354809735136105	0.01644365987288693
XP_021767099_1_18922_	87957.57876174276	-2.1540504183827505	1.2699354506160938	-1.696188902623152	0.08985011140174548	0.3438227672917314
XP_021767101_1_18923_	70438.37451647203	-0.15851433269875123	1.4407578984860208	-0.11002149137292358	0.9123923307308666	0.987815269965199
XP_021767102_1_18924_	23.555802751272335	-1.412775382632094	0.3513372173519019	-4.021137849501005	5.791769776016554e-05	0.0007587262340634977
XP_021767103_1_18925_	37275.67055880121	-2.687581296920522	1.0120946378276776	-2.6554644165382073
XP_021767104_1_18926_	244561.25615398836	-4.114503105140212	1.2487260297008829	-3.294960629695363	0.0009843546981885192	0.008814702844951554
XP_021767105_1_18927_	378203.07734827336	-3.9984087304354237	1.1951631821312017	-3.3454918878152737	0.0008213676184979627	0.007578214817582026
XP_021767106_1_18928_	10.663311937330832	0.5049807508826196	0.8975628858851497	0.5626132261302479	0.5736982837872058	0.8993312837899666
XP_021767107_1_18929_	10.663311937330832	0.5049807508826196	0.8975628858851497	0.5626132261302479	0.5736982837872058	0.8993312837899666
XP_021767108_1_18930_	4150.144972164156	3.6423287513387628	1.137630461705246	3.201680048087945
XP_021767023_1_18931_	0.0
XP_021767000_1_18932_	1.8130204443398363	3.4281896988162037	1.3697090395169849	2.5028598044626493	0.012319433298161485	0.07422676373904992
XP_021767111_1_18933_	35043.62906041544	-0.37987565933389755	1.1732339492528476	-0.3237850895601976	0.7461007454288531	0.9544837393770883
XP_021767110_1_18934_	45802.86164865443	1.598417339635692	1.5122940309511994	1.0569487857003064
XP_021767112_1_18935_	440.86293260228996	0.1262433352635913	0.2715577247756529	0.46488581890972563	0.6420132264277159	0.9266842890378542
XP_021767115_1_18936_	285269.11930869945	1.3685552568036223	1.1470758092883506	1.1930817873778354	0.2328373435192299	0.6204820243498377
XP_021767116_1_18937_	10018.871982823865	2.712199003041167	1.3755810875169359	1.9716751179946526	0.04864670585321333	0.21923956579932094
XP_021767114_1_18938_	177728.9786691085	0.8414875281321501	0.8745337526241184	0.9622127512027866	0.3359427452004251	0.7410537548572166
XP_021767117_1_18939_	17.631804620368264	0.2560971925265173	0.3371531760340406	0.7595870682252167	0.4475014514288961	0.8297723849796739
XP_021767001_1_18940_	0.5127361528649873	1.979362194304576	1.4157738531810313	1.3980779415139264	0.16208966309465056	0.5049276593783669
XP_021767118_1_18941_	186368.81850945466	-3.3830990237314573	1.1575225690312025	-2.922706748226057	0.0034700316157202852	0.025837512107403027
XP_021767120_1_18942_	10905.117899707115	7.125781678947744	1.540288734798047	4.626263581601818
XP_021767121_1_18943_	10905.117899707115	7.125781678947744	1.540288734798047	4.626263581601818
XP_021767122_1_18944_	363176.0107209011	0.4385326681284723	0.752813157874138	0.5825252435369761	0.5602129431341285	0.8936813020847343
XP_021767124_1_18945_	3.9244226101691506	-14.974047866632294	43.721721519304054	-0.34248532185588665
XP_021767123_1_18946_	65240.944348759855	0.2893325214489212	1.5905447599225382	0.18190781469300626	0.855655071584628	0.9761695476408575
XP_021767025_1_18947_	403093.8097467114	-1.2151172563169856	1.3017137152260105	-0.9334750353352546	0.3505747542519184	0.7557127862756116
XP_021767026_1_18948_	6.286236295544708	1.4585482637996454	0.7032271019349406	2.07407857260681	0.03807201423215075	0.18257251629642665
XP_021767125_1_18949_	3304.9022181887863	-3.246247139248845	1.1425112532319472	-2.8413261839354567
XP_021767126_1_18950_	3304.9022181887863	-3.246247139248845	1.1425112532319472	-2.8413261839354567
XP_021767027_1_18951_	1.796532270549854	-0.7903229843098047	0.9187113255688785	-0.8602517050940087	0.38965030848762805	0.7883699282999221
XP_021767127_1_18952_	570708.1884094195	0.3634652960661988	0.6414969170117043	0.5665893107629186	0.5709932389795755	0.8983532439543953
XP_021767128_1_18953_	5384.324763277605	0.6795060985993238	0.28421703637486856	2.3908000282681434	0.0168117068050578	0.09528274168199205
XP_021767129_1_18954_	538677.643128576	0.07778002790404366	1.0691315042466847	0.07275066499779917	0.9420045304930219	0.990283350067013
XP_021767130_1_18955_	244578.9538910412	0.9531771511612601	1.363707757293283	0.6989599832248128	0.48457703946534236	0.8547729860762993
XP_021767132_1_18956_	757.9730630733214	-0.42350530690121085	0.21102547860832552	-2.0068918203344497	0.04476118299955069	0.20597784092198987
XP_021767028_1_18957_	0.41555642993270725	0.12836764469863468	2.442742951678879	0.05255061512321981	0.9580899659818697	0.9923823462261266
XP_021767134_1_18958_	56028.32067249563	1.072942143432844	1.3594147040027869	0.7892677196101924	0.42995554929608326	0.818072501781469
XP_021767133_1_18959_	31156.169763624606	-4.762370635947804	1.4699209889314748	-3.239882056116295	0.0011957915041753441	0.010391335474267913
XP_021767135_1_18960_	430925.20421247697	0.06590190349093283	1.1592837863723262	0.056847084610020734	0.9546670064594927	0.9914195503208612
XP_021767136_1_18961_	419697.5235716722	1.9146884730176272	1.1749835885564948	1.6295448648520134	0.10319772532647291	0.37808692727763765
XP_021767137_1_18962_	419697.5235716722	1.9146884730176272	1.1749835885564948	1.6295448648520134	0.10319772532647291	0.37808692727763765
XP_021767141_1_18963_	106845.241615727	1.1319141008851632	1.3410437398444985	0.8440545727586894	0.3986389109178361	0.7962280471462799
XP_021767138_1_18964_	531039.8248642178	0.18592851333576244	0.9049849851161156	0.20544927970479707	0.8372211216962843	0.9733694080402947
XP_021767139_1_18965_	306628.2120173957	0.7335012432801771	0.7480376844236589	0.9805672341832861	0.3268061989202087	0.7315444278299027
XP_021767142_1_18966_	20643.786938935216	-0.13881260593734915	0.2232028744275136	-0.6219122683495248	0.5339995575960823	0.8790892392362775
XP_021767143_1_18967_	312071.2335480598	-1.0115773701725235	0.7868986615188089	-1.2855243243393726	0.19860912226904814	0.5707931827378847
XP_021767144_1_18968_	1.2288323484317447	0.3068733877764025	0.9162251440396234	0.33493229232217114	0.7376761618268997	0.9528255363101751
XP_021767145_1_18969_	46.695116104909616	0.07959151243477636	0.28305224039988386	0.2811901870917288	0.778564530723373	0.9615078966675626
XP_021767146_1_18970_	388715.7007378838	-0.8439000901692862	1.2882326216810964	-0.6550836207423684	0.512413917091464	0.8706544248368359
XP_021767148_1_18971_	46.313645725152746	-0.931123467924254	0.5434364210062774	-1.7133990876064198	0.08663914404458685	0.3352092877394469
XP_021767149_1_18972_	1598.0223159065627	-2.6255793192172563	1.1129320854972893	-2.3591550225134124
XP_021767150_1_18973_	124851.58994394568	-0.42167694370542813	1.2890541857805664	-0.32712119347418145	0.743576222786386	0.9541731390070389
XP_021767151_1_18974_	0.26830400626175066	-1.0669116528660367	1.584131231546818	-0.6734995381817298	0.5006295424659215	0.8644783838000456
XP_021767153_1_18975_	4.783052916813036	-0.8527885177514777	0.9109108321481386	-0.9361931899968793	0.34917372882504394	0.7542648326820092
XP_021767152_1_18976_	2487.1713733507813	-0.004817395618139775	0.7227251111982061	-0.006665598778148186	0.9946816610289219	0.9991852923006065
XP_021767002_1_18977_	2.286586498141027	0.9223431235109298	0.7169515339429747	1.286479043343942	0.19827592804748462	0.5701145232530659
XP_021767154_1_18978_	77931.98121412139	2.0653851209503413	1.3599707495365736	1.518698193806114
XP_021767158_1_18979_	183877.50305426048	-7.657920695016471	1.2590872246176659	-6.082120877163116
XP_021767156_1_18980_	482912.3877046087	0.2264302257259244	0.6098457556081552	0.37129097586343257	0.7104208185844589	0.945142135296567
XP_021767157_1_18981_	76790.35741218191	1.7052890448838358	1.4831501673237157	1.149775041296702	0.2502365375714505	0.6439526692206674
XP_021767029_1_18982_	2.30646861675866	3.202297896477495	1.229049355062743	2.60550797515696	0.009173813786482004	0.05851843660924833
XP_021767159_1_18983_	448041.6526398802	-1.4240173328478292	1.3179892098056873	-1.0804468824579936	0.2799432283127897	0.6811079935839978
XP_021767160_1_18984_	4.198768630623275	0.5083866641860515	0.8074179070528007	0.6296450199398484	0.5289268615661809	0.8768378910723914
XP_021767161_1_18985_	12803.305855307866	-6.766056680452682	1.2070766696382036	-5.605324707734321
XP_021767162_1_18986_	666609.989958765	0.04834131781554523	0.7877678081279308	0.06136493179433751	0.9510685800785431	0.9908922216452033
XP_021767163_1_18987_	388341.94216649176	0.38611555509653805	0.6120028972964369	0.6309047829711738	0.5281027843012139	0.8761195780528531
XP_021767164_1_18988_	34261.32427896772	-0.41411124108061437	1.4762126360213434	-0.2805227586973636	0.7790764672066457	0.9616990572687083
XP_021767165_1_18989_	537686.9566915367	0.3787520718378251	0.6060466589838427	0.6249553004266668	0.5320003958177544	0.8784933460714693
XP_021767167_1_18990_	177881.92239625278	1.9983584100816576	1.2443822930242505	1.605903926216277	0.10829502074577844	0.39040905153715577
XP_021767168_1_18991_	18639.310796676822	2.6931586434420676	0.546131266613861	4.931339419807015	8.166768761550672e-07	1.5352516138770322e-05
XP_021767169_1_18992_	76435.49268251014	2.412534084384376	1.3272505444819531	1.8176930455327305	0.06911106127547462	0.28509015143015254
XP_021767170_1_18993_	33.253846159343254	0.39486491153733283	0.35921908460648216	1.0992314396934117	0.2716671285218193	0.6726145337963871
XP_021767030_1_18994_	0.08548438785965237	-0.8013667622252117	2.062509633185774	-0.38853964574575695	0.6976167209079127
XP_021767032_1_18995_	0.0
XP_021767171_1_18996_	118.44245927973651	-1.931428117917378	0.25053325263973114	-7.709268520513672	1.2654091601502858e-14	7.353874407105304e-13
XP_021767033_1_18997_	0.0
XP_021767173_1_18998_	45.51812187388145	0.5670429210636618	0.33168205199805284	1.709597844223994	0.08734026457122557	0.3370647391017455
XP_021767003_1_18999_	1.7127639734732336	-3.5763357212302447	1.2291955502253022	-2.9094928960446764	0.003620156140776935	0.02674495513090806
XP_021767034_1_19000_	0.16429891421987425	0.12836859930248157	1.8866052298002631	0.06804210932674669	0.9457521135420098
XP_021767174_1_19001_	63468.39842337821	0.9080853721590638	1.4584212817265005	0.6226495619181167	0.5335148343958496	0.8788784218528193
XP_021767004_1_19002_	323614.1477903696	0.3584581230809995	1.0856547703390214	0.330176896813213	0.7412663025492641	0.9537144003411643
XP_021767175_1_19003_	379992.1312085153	-0.19886310868761017	1.0816113457552157	-0.18385819404358927	0.8541247019615636	0.9758490695560404
XP_021767176_1_19004_	140573.96216377654	0.8539671516486316	1.0274747355580887	0.8311320192070574	0.4058990532107023	0.8013016900857121
XP_021767178_1_19005_	186783.15241088218	0.5326448133024259	0.7688811699339595	0.6927530990883489	0.4884645099190198	0.8567907385603628
XP_021767179_1_19006_	6464.176531202034	5.371006703672738	1.4511686454230197	3.701159558961581
XP_021767177_1_19007_	300617.46888984006	-8.379844824693073	1.1579536345864128	-7.236770604969955	4.594943565332793e-13	2.0845091160388315e-11
XP_021767180_1_19008_	2.245265340095066	-1.851156088898186	2.7213808491942215	-0.680226764087907	0.4963608881741738	0.861612922348959
XP_021767181_1_19009_	4134.675123352084	-7.160123707816088	1.2778185700117402	-5.603396190861668
XP_021767035_1_19010_	0.08799715483607064	-0.8013667601181882	2.067491438392656	-0.38760342376130963	0.6983095348418353
XP_021767182_1_19011_	18755.934182536865	7.696555803405657	1.104203236956108	6.970234777270078
XP_021767184_1_19012_	56415.27794420626	6.885066859639914	1.3333635606355165	5.163683081573272	2.421375217833825e-07	4.874562454125013e-06
XP_021767187_1_19013_	450730.09299444035	-0.4095663021647832	0.8948480253452972	-0.45769369833133716	0.6471725160125124	0.9280856443789517
XP_021767188_1_19014_	66.4922596600848	-1.3293946261642156	0.9314239084310796	-1.4272713145226117
XP_021767189_1_19015_	0.7605685968605769	-1.1529261813658895	1.7924816581322773	-0.6432011039751507	0.5200936170661581	0.8736557571177562
XP_021767185_1_19016_	1297.6402566076538	0.07148740441230153	0.1705400292324122	0.41918255047838876	0.6750827237481192	0.9353053674511547
XP_021767186_1_19017_	1297.6402566076538	0.07148740441230153	0.1705400292324122	0.41918255047838876	0.6750827237481192	0.9353053674511547
XP_021767036_1_19018_	0.0
XP_021767037_1_19019_	13.856264772900055	-0.36827432357089995	0.4707376595955508	-0.7823345255344867	0.4340180015378077	0.8205241028427825
XP_021767038_1_19020_	0.07339153865862828	-0.8135168950855539	2.520518708623112	-0.3227577293127712	0.746878728162578
XP_021767190_1_19021_	747310.2388244028	0.16833413808726008	0.8915807540693844	0.18880414064451642	0.8502463264470352	0.9757716801934345
XP_021767191_1_19022_	45197.805448032625	-0.9832592448647738	1.5885853415501272	-0.6189527368452981
XP_021767193_1_19023_	0.0
XP_021767197_1_19024_	0.23259556124062652	0.8413637560547377	2.6956584540550503	0.31211808557908477	0.7549507823257767	0.9573812457358648
XP_021767196_1_19025_	0.0
XP_021767195_1_19026_	0.0
XP_021767194_1_19027_	0.0
XP_021767199_1_19028_	127167.98955507787	1.6421211724992197	1.2070282245828439	1.3604662584147496	0.17368242339047213	0.526360548633134
XP_021767200_1_19029_	120.29528101871895	-0.8378078697338631	0.5704893678783319	-1.468577535195261	0.14194741177559964	0.46462854209443627
XP_021767201_1_19030_	37.14746585460813	0.501002981854571	0.43505355828285447	1.1515892062393818	0.2494899189028691	0.6430161886147396
XP_021767202_1_19031_	211149.84093563404	1.26881132284049	1.2675927091533405	1.000961360599781	0.3168454892539537	0.7215228722264122
XP_021767203_1_19032_	23166.26659418028	5.358678950806069	1.5414156912794466	3.4764658106977726	0.000508069002957554	0.00504105516620742
XP_021767204_1_19033_	23166.26659418028	5.358678950806069	1.5414156912794466	3.4764658106977726	0.000508069002957554	0.00504105516620742
XP_021767205_1_19034_	273125.58574872854	0.38545072905339756	1.4502401603890813	0.2657840677574299	0.7904055141180032	0.9631330985127197
XP_021767206_1_19035_	398.7697428908833	0.0215396214303385	0.2813727583023302	0.07655190772659855	0.9389800186975374	0.9895718127700919
XP_021767208_1_19036_	39.26187664592525	-0.48286517009414276	0.42915254863885094	-1.1251597401102542	0.2605213499582685	0.6580690501877342
XP_021767209_1_19037_	951.4458581974495	-0.42119106448892085	0.29915311358121494	-1.4079447793364674	0.15914742203432064	0.49977935843173354
XP_021767210_1_19038_	4.2561089003453505	-0.8458106852004531	0.6723387110954507	-1.2580127713044547	0.20838713751997384	0.585314208365808
XP_021767211_1_19039_	8.106818904957748	0.37455953181888174	1.019321896536345	0.36745951704916247	0.7132762835927956	0.9460233820259805
XP_021767212_1_19040_	2932.9416352756366	-7.06322298294383	1.2625500173800006	-5.594410427874518
XP_021767040_1_19041_	124.21341645864402	-0.24668422812558724	0.7423044483225042	-0.3323221741201421	0.7396459979206718	0.9534707283832584
XP_021767006_1_19042_	41708.39736718725	-2.5118404963323533	1.4411442288365182	-1.742948725097586	0.08134257177248932	0.3211633026568264
XP_021767213_1_19043_	121.70660975277274	-0.5460492964336405	0.28907888871089377	-1.8889283090462596	0.058901435594658845	0.25326368764119084
XP_021767214_1_19044_	11242.393714012116	1.2797620586248273	1.5025438401160947	0.8517302620108215	0.3943638204001162	0.7928422715384289
XP_021767216_1_19045_	11242.393714012116	1.2797620586248273	1.5025438401160947	0.8517302620108215	0.3943638204001162	0.7928422715384289
XP_021767217_1_19046_	11242.393714012116	1.2797620586248273	1.5025438401160947	0.8517302620108215	0.3943638204001162	0.7928422715384289
XP_021767218_1_19047_	11242.393714012116	1.2797620586248273	1.5025438401160947	0.8517302620108215	0.3943638204001162	0.7928422715384289
XP_021767221_1_19048_	226644.57923638707	-7.584824897150133	1.2655475964008633	-5.993314608412115
XP_021767219_1_19049_	371816.043522043	-1.7804488268154885	1.1603348453768287	-1.5344267509584897	0.12492470069563066	0.4280881898198976
XP_021767222_1_19050_	334333.6881689819	-0.01264250035008639	0.8290015890693982	-0.015250272757954928	0.9878325144539034	0.997893867790384
XP_021767223_1_19051_	198635.49273801543	-7.595329664759067	1.220548215538531	-6.222883756712431	4.880990232343065e-10	1.309322556154596e-08
XP_021767224_1_19052_	47.076443282033736	-0.6279899617113031	0.4365200913885471	-1.438627852646371	0.15025599056165181	0.4822637647638068
XP_021767225_1_19053_	4625.2271607426	6.883060450863837	1.1372114988724116	6.052577253825391
XP_021767226_1_19054_	4625.2271607426	6.883060450863837	1.1372114988724116	6.052577253825391
XP_021767227_1_19055_	4625.2271607426	6.883060450863837	1.1372114988724116	6.052577253825391
XP_021767228_1_19056_	14037.521106394823	-2.954024413406602	1.4115922103681924	-2.0926896533639052	0.036376867476955	0.1763527086394961
XP_021767229_1_19057_	8.624657262572068	-0.5365026726510468	1.667194953539392	-0.3217996020873695	0.7476045157670379	0.9549735265276562
XP_021767230_1_19058_	8.624657262572068	-0.5365026726510468	1.667194953539392	-0.3217996020873695	0.7476045157670379	0.9549735265276562
XP_021767232_1_19059_	7260.874744286747	-0.18850123349577047	0.29515361316400046	-0.6386546702751384	0.523047607616248	0.8745792898899722
XP_021767231_1_19060_	315263.67463373335	-4.751765082877191	1.4168130148764528	-3.3538406500956293
XP_021767233_1_19061_	917.286620181779	11.096440747305387	0.6572806114762706	16.88234911171725	6.0681382338491064e-64	1.1749570567522919e-60
XP_021767234_1_19062_	3.205385830181714	0.3543863414062469	1.0432237918109108	0.33970308594196735	0.7340801375646921	0.9524715986806724
XP_021767235_1_19063_	286254.44058033003	0.6290893033724363	1.1157451064905264	0.5638288706917827	0.5728706015170422	0.8992653600226694
XP_021767236_1_19064_	286254.44058033003	0.6290893033724363	1.1157451064905264	0.5638288706917827	0.5728706015170422	0.8992653600226694
XP_021767237_1_19065_	286254.44058033003	0.6290893033724363	1.1157451064905264	0.5638288706917827	0.5728706015170422	0.8992653600226694
XP_021767041_1_19066_	7.601650152060975	-0.19362354681806448	0.5579092109466113	-0.3470520705143783	0.7285522003316873	0.9511145151617904
XP_021767238_1_19067_	4.019513539172745	0.14416546714574452	0.6339688212200272	0.2274015098539207	0.8201115463465736	0.9700427215897103
XP_021767007_1_19068_	0.6243364387661493	1.3355644224400982	1.2454069646357888	1.07239196532892	0.28354401525522965	0.6857230743324692
XP_021767240_1_19069_	245170.2098700215	1.2012607592639535	1.0735676427445577	1.1189427768081297	0.26316455212370937	0.6622166887386334
XP_021767241_1_19070_	307284.69038246135	-0.02148392198121976	1.0054585810554924	-0.02136728691366556	0.9829526688661605	0.9973880258290648
XP_021767242_1_19071_	15.232315210689412	-0.32123275034371107	0.6770651461935434	-0.4744488062185446	0.6351798961968538	0.9248985279934101
XP_021767243_1_19072_	169921.1037385992	-0.07512999462669642	1.0087945545759216	-0.07447501999877436	0.9406324171095177	0.9898431871540379
XP_021767244_1_19073_	483558.51642841176	-0.3721373490862668	1.0828613106718157	-0.3436611368591513	0.7311011412112289	0.9516724682555895
XP_021767245_1_19074_	583329.1642556858	-0.17080977161730243	0.20935523743392218	-0.8158848744885798	0.4145659838115259	0.8075819083802293
XP_021767246_1_19075_	12513.236989293137	6.2936380465456105	0.6642368918854609	9.474990208208531	2.6678572773734938e-21	3.8786820580735864e-19
XP_021767247_1_19076_	160160.81915272019	-0.1975460029533034	1.0739642836078986	-0.18394094288653914
XP_021767249_1_19077_	249455.04358518624	0.6916086535499718	1.3829468998410237	0.5000977648740349	0.6170062398899248	0.9166359942793254
XP_021767042_1_19078_	13622.798480939997	-8.611426914923696	1.2816892571768965	-6.718810247260395	1.8321430677942896e-11	6.299082356892748e-10
XP_021767251_1_19079_	164127.1624324319	2.7073191236907532	1.1484991006767793	2.3572670819641077	0.01841000047012273	0.10226719109432882
XP_021767252_1_19080_	164127.1624324319	2.7073191236907532	1.1484991006767793	2.3572670819641077	0.01841000047012273	0.10226719109432882
XP_021767253_1_19081_	254671.80584015706	0.19045433971118628	0.8834967508499703	0.21556880602895168	0.8293238732737045	0.9716643799907032
XP_021767250_1_19082_	14.347727940215512	-0.5596955814427702	0.40979472049438126	-1.3657950028432448	0.17200331530975232	0.5238808255087107
XP_021767254_1_19083_	147770.8567395186	0.2158510530709261	1.074602770724727	0.20086590035995644	0.840803431823548	0.9744032052176729
XP_021767256_1_19084_	110774.32393077028	-0.4393945883529161	1.2690569283971198	-0.34623709821110443	0.7291645365561445	0.9512434057580819
XP_021767257_1_19085_	110774.32393077028	-0.4393945883529161	1.2690569283971198	-0.34623709821110443	0.7291645365561445	0.9512434057580819
XP_021767259_1_19086_	116388.79292144337	-0.5282122017304874	1.4075765904523048	-0.3752635595912787	0.7074644643897976	0.9439170164143151
XP_021767258_1_19087_	396.50282493715304	-0.12556632165755263	0.34034081947648853	-0.368942878643527	0.7121703018818317	0.9457126573506904
XP_021767260_1_19088_	10540.79252958218	-5.718343787605383	1.0701981023728544	-5.343257266973854	9.129105077711148e-08	1.9280199211717374e-06
XP_021767261_1_19089_	512200.9575260905	-0.7464996196460141	0.9579813914862477	-0.7792422966461456	0.43583699876349635	0.8218585424226391
XP_021767262_1_19090_	4995.607757104614	-4.019603107781001	1.192314993799341	-3.3712593808557565
XP_021767044_1_19091_	53.69697150024921	-0.8597680831948117	0.31392684929677817	-2.7387529455373523	0.00616726983774946	0.04200053725794588
XP_021767263_1_19092_	91045.24853486908	4.325838176811204	1.1725273771128324	3.6893280798806694	0.00022484711059387482	0.0024916850200514774
XP_021767265_1_19093_	0.13692676690105124	0.12836865328488078	1.8498961997754042	0.0693923547172355	0.9446773143033271
XP_021767045_1_19094_	1.535829752035368	-1.2108884801595705	1.0064774171094681	-1.2030955285983032	0.22893935552086708	0.6150579380977482
XP_021767008_1_19095_	0.9010360331507103	2.2266461969455866	2.042894064268203	1.0899469707663019	0.2757365041979404	0.6765511072083342
XP_021767046_1_19096_	0.41253585737780035	-1.114752995961338	1.978336185130593	-0.5634800618519504	0.5731080330976908	0.8992653600226694
XP_021767266_1_19097_	0.0
XP_021767267_1_19098_	0.052867612377697694	0.09630818971255495	2.4433635569112613	0.03941623400256546	0.9685585371048863
XP_021767268_1_19099_	0.0
XP_021767269_1_19100_	590.702223767016	21.28805253700909	9.897780689693962	2.150790485707086	0.03149274040752864	0.1572923173371757
XP_021767270_1_19101_	0.0
XP_021767271_1_19102_	341976.7484307645	0.35076921929105553	0.7537604520370909	0.46535901206156005	0.6416743813959875	0.9266842890378542
XP_021767272_1_19103_	25.497893970606743	-1.0439370264297836	0.33050322047750635	-3.158628908128394	0.0015851318893322559	0.013265903383452933
XP_021767273_1_19104_	80.21665241899092	0.8791976929991953	0.24875284311564339	3.53442269035881	0.0004086669663057675	0.004198841155497609
XP_021767274_1_19105_	108818.68814379648	-1.3463570198928703	1.388436378843866	-0.9696929873113561	0.3321995470169201	0.7370715299664963
XP_021767276_1_19106_	8.900553811137128	0.6834237819500064	0.6234615927779227	1.09617623582058	0.27300165721926895	0.6738121904065368
XP_021767277_1_19107_	122584.01929368758	-1.1938398488195887	1.497941270202038	-0.7969870865888935	0.4254585311152379	0.8150237221049109
XP_021767278_1_19108_	402067.70369340206	-0.272259857819279	1.4699088054725802	-0.1852222782839556	0.8530546958711882	0.9758490695560404
XP_021767279_1_19109_	153102.27968576894	-5.216317784995351	1.486290349928529	-3.5096223192501967	0.0004487436025228433	0.004534055972549354
XP_021767280_1_19110_	374250.92934095266	0.054744673282398085	1.1045606012296763	0.04956239904035358	0.9604711110054923	0.9928148334421997
XP_021767281_1_19111_	242630.1541134824	0.7925237307173941	1.4125612767938616	0.5610544078598928	0.5747604474024846	0.8999024346106163
XP_021767047_1_19112_	0.8234527463226101	2.7160175566783606	1.6752001664328253	1.6213092686480888	0.10495132822882906	0.3822329074353626
XP_021767283_1_19113_	128857.40582286456	1.9326298174214804	1.2376200123244439	1.5615696240978678
XP_021767284_1_19114_	3586.126534893762	0.27877065908209114	0.22266137453087773	1.251993794026599	0.21057212533766612	0.5883092670777137
XP_021767286_1_19115_	13.14392059338934	0.5933293908238141	0.3545089198098406	1.6736656193081894	0.09419633429666129	0.35550415950821096
XP_021767285_1_19116_	3818.214884400353	-1.1729492045195766	1.0646149306285697	-1.1017591156898807	0.2705664089990705	0.6716489283939914
XP_021767287_1_19117_	301238.1614240676	-0.6648229244553417	1.0539615300180638	-0.6307848109446152	0.5281812361206857	0.8761531132441124
XP_021767288_1_19118_	27586.69910197258	-3.46024493649723	1.0644892315407952	-3.250615256566473	0.0011515558092446971	0.01007682299963139
XP_021767289_1_19119_	6.317717487663699	-1.1593421466171248	0.6250016160920223	-1.8549426381746006	0.0636044183339234	0.26885345953010137
XP_021767290_1_19120_	6.317717487663699	-1.1593421466171248	0.6250016160920223	-1.8549426381746006	0.0636044183339234	0.26885345953010137
XP_021767295_1_19121_	84218.62147154835	-0.33553922208988	1.2645598119565762	-0.2653407287795432	0.7907469915563856	0.9631330985127197
XP_021767293_1_19122_	8741.759373233683	-3.571566412970924	1.1241817382672277	-3.1770364980986128	0.0014878830991138978	0.012568083334533775
XP_021767297_1_19123_	4324.014084698134	6.180867308667305	1.4892059083092497	4.150445062150386
XP_021767296_1_19124_	3997.8146735148002	4.994991244858064	1.6457781962275153	3.035033066003475
XP_021767292_1_19125_	0.0
XP_021767291_1_19126_	0.0
XP_021767298_1_19127_	125314.36686494632	1.3268519067052063	1.422138486218168	0.9329976788924732	0.3508211667783946	0.7558132831998866
XP_021767299_1_19128_	51851.64484119196	-7.143652254610822	1.6062935648759866	-4.447289344125801	8.696066877703985e-06	0.00013838780744076235
XP_021767301_1_19129_	16212.752575647857	-3.8136934717470568	1.144590627933699	-3.331927921366806	0.0008624659098274357	0.007900929640178302
XP_021767300_1_19130_	0.6486886892317572	-0.9124261711698328	1.7260952779336223	-0.5286070721786197	0.5970780532819661	0.9088947805951061
XP_021767302_1_19131_	476350.2152185235	0.5256662910217982	0.898158825345211	0.5852709745626072	0.5583655282708381	0.89307456063084
XP_021767304_1_19132_	21783.64188473132	-2.1714118039893946	1.5967840676678497	-1.3598656499377564	0.1738724427992373	0.5267865091295811
XP_021767305_1_19133_	562463.6371050549	0.26612225074895635	0.6190020776046226	0.4299214176772725	0.6672528050756962	0.9339396651582035
XP_021767009_1_19134_	0.91928198262568	-1.223159310708032	1.5960645335019243	-0.7663595581716856	0.44346238929098525	0.8265322081508698
XP_021767306_1_19135_	624079.2821942151	0.6102043317048034	0.8692316383875246	0.7020042814327008	0.4826764934092609	0.8535587771598699
XP_021767307_1_19136_	19758.228018708483	-9.038752993279632	1.145304000706903	-7.8920120664039795	2.9735297059595176e-15	1.9191881577949022e-13
XP_021767308_1_19137_	26.434102259640035	-0.6931659472267375	0.3218272793474937	-2.153844598357649	0.03125236088226579	0.1565484558869659
XP_021767309_1_19138_	903.2575128910712	2.592230310180845	1.1141588090388739	2.3266255125847146
XP_021767311_1_19139_	275016.86513601476	0.338721656074932	0.9015835573470832	0.37569635483551095	0.7071426481236653	0.9439070216238905
XP_021767312_1_19140_	275016.86513601476	0.338721656074932	0.9015835573470832	0.37569635483551095	0.7071426481236653	0.9439070216238905
XP_021767317_1_19141_	191859.1126167754	-7.3784653230564	1.29721742050153	-5.6879172345710085
XP_021767313_1_19142_	20.32219888801028	0.7863316444036738	0.27193704395471013	2.891594440272851	0.0038329237488645943	0.028112067123645657
XP_021767314_1_19143_	20.32219888801028	0.7863316444036738	0.27193704395471013	2.891594440272851	0.0038329237488645943	0.028112067123645657
XP_021767315_1_19144_	20.32219888801028	0.7863316444036738	0.27193704395471013	2.891594440272851	0.0038329237488645943	0.028112067123645657
XP_021767316_1_19145_	268521.74613063654	-0.11837495495478745	0.8866651146093518	-0.1335058219888816	0.893793360208382	0.9848787926088194
XP_021767319_1_19146_	88840.60530703395	0.4026417509097757	1.3995461644517804	0.2876945120759882	0.7735805912365417	0.960813354768894
XP_021767320_1_19147_	502213.04047443	-0.03026303158875535	0.2217578695248711	-0.1364688056103516	0.8914506833276452	0.9841646907758294
XP_021767321_1_19148_	9076.758053280046	-4.044773965460269	1.1785394789431682	-3.432022463165459
XP_021767048_1_19149_	0.0
XP_021767323_1_19150_	566991.0311672693	0.5229742865285545	0.8898506173501445	0.5877102025123067	0.5567268262878364	0.8916959991385754
XP_021767324_1_19151_	313476.1909757798	-1.5318995295348974	1.475660999424737	-1.0381107382604027	0.2992185026962515	0.7034717303339669
XP_021767325_1_19152_	449345.5014883871	-0.22144373213545337	0.7954703085561647	-0.2783808895864253	0.7807199878493924	0.9620193291093844
XP_021767326_1_19153_	454345.88980819855	0.41476042559048687	0.18533343234804867	2.2379147698057174	0.02522661367919704	0.13225886640079207
XP_021767327_1_19154_	454345.88980819855	0.41476042559048687	0.18533343234804867	2.2379147698057174	0.02522661367919704	0.13225886640079207
XP_021767328_1_19155_	349863.6289310051	-4.597799080604842	1.1273766579048616	-4.078316726150318	4.536294121774745e-05	0.0006097729788556661
XP_021767332_1_19156_	59.78784325268363	0.8499284806823252	0.9854121480741594	0.8625106584522865	0.38840657042377214	0.7876011586142054
XP_021767329_1_19157_	163567.91188840705	0.1361990412328761	0.8853913575767246	0.15382919662288844	0.8777444122522684	0.9814977417803421
XP_021767331_1_19158_	163567.91188840705	0.1361990412328761	0.8853913575767246	0.15382919662288844	0.8777444122522684	0.9814977417803421
XP_021767333_1_19159_	30613.655167779365	0.05178905975752124	1.5485219580657823	0.0334441881742572
XP_021767010_1_19160_	13.325767394327112	-5.055535013117314	0.7132493780188714	-7.088032838051143	1.3603169777467367e-12	5.571806020966874e-11
XP_021767336_1_19161_	11065.327487701465	-3.201312559204425	1.4564655574604028	-2.1980008677901464
XP_021767337_1_19162_	102037.3768386788	1.4378060250152536	1.1614864191447665	1.2379017105287797	0.2157525080179582	0.5946080923571708
XP_021767334_1_19163_	161824.83459045886	0.5517085978005793	0.7590952513958049	0.726797588031425	0.4673499608570909	0.8427059515066128
XP_021767335_1_19164_	161824.83459045886	0.5517085978005793	0.7590952513958049	0.726797588031425	0.4673499608570909	0.8427059515066128
XP_021767338_1_19165_	197999.25858074691	1.7019963844980905	0.9182941923301059	1.8534325913348055	0.06382037957944298	0.2695974344828552
XP_021767339_1_19166_	0.8946474254023282	-2.0097685799059097	2.9588400452465256	-0.6792420506592337
XP_021767340_1_19167_	117919.95178589507	-0.21960447962971322	1.4366312697203616	-0.15286071259778367	0.87850811852837	0.9816024903252419
XP_021767341_1_19168_	33438.86195814425	5.531010330674365	1.45461993997321	3.8023748875436363
XP_021767049_1_19169_	55599.89823175445	6.9887615269680925	1.3941994680947667	5.0127414956760346	5.365996485998414e-07	1.0352387604644948e-05
XP_021767344_1_19170_	0.042744352386446555	0.0963071119390421	2.4616062124958145	0.039123687391655	0.9687917756168317
XP_021767346_1_19171_	0.0
XP_021767347_1_19172_	4.23536906232697	2.258461572525155	0.9573574736968299	2.3590577548886937	0.01832140408785466	0.10196696777298574
XP_021767353_1_19173_	10312.839843947835	-6.308247468906392	1.3839706226443498	-4.558079026889485	5.162361415695594e-06	8.62039480932187e-05
XP_021767349_1_19174_	85432.5416343614	-1.513202891930677	2.5091197916438284	-0.6030811669375559
XP_021767352_1_19175_	24361.930830872097	-8.197656993108744	1.128956130081063	-7.261271518601989
XP_021767348_1_19176_	14463.418870189083	11.919236957593089	2.8933062428051	4.11959051594802
XP_021767350_1_19177_	36271.16720770896	-11.065094236852294	1.8949167869444228	-5.8393562783803805	5.240289965194327e-09	1.2505651088927054e-07
XP_021767351_1_19178_	37411.16002588778	-10.344756486637227	1.9340101166096775	-5.348863688868184	8.850816979163087e-08	1.8748239765210798e-06
XP_021767362_1_19179_	0.0
XP_021767363_1_19180_	0.050071291143684596	0.0963075907084542	2.480761557737197	0.038821784547604904	0.9690324763675454
XP_021767365_1_19181_	4123.719431679893	0.9311977971272292	0.7903716387300279	1.1781771403430938	0.23872599391002702	0.6287405643983759
XP_021767366_1_19182_	104808.55986067289	0.5373983212856724	1.171124337923251	0.45887383933856096	0.6463247659937892	0.9276829185456853
XP_021767501_1_19183_	0.20546730033279106	-1.4214570837227873	2.272547227304376	-0.6254906682000511	0.5316490711807957	0.8783624488140425
XP_021767502_1_19184_	0.0
XP_021767367_1_19185_	339143.9628955051	0.1318206724625097	0.993600677793619	0.13266966841772848	0.8944546318682263	0.9849799242127731
XP_021767368_1_19186_	64.89547239697076	-0.07840573535857207	0.27162266459559914	-0.28865682278503946	0.7728440071607674	0.9607950804324087
XP_021767369_1_19187_	64.89547239697076	-0.07840573535857207	0.27162266459559914	-0.28865682278503946	0.7728440071607674	0.9607950804324087
XP_021767370_1_19188_	462022.3440230963	-0.4601863354523967	1.2521891939999783	-0.3675054358058968	0.7132420379054767	0.9460233820259805
XP_021767371_1_19189_	2288.3247656473895	6.729273597211364	1.0861203791039507	6.195697757520225	5.802738383733467e-10	1.5343578502189833e-08
XP_021767503_1_19190_	0.9789884267726242	-3.1574477016826186	1.4765420844082995	-2.1384068459842887	0.03248373733139913	0.16112508649778062
XP_021767504_1_19191_	0.0
XP_021767355_1_19192_	0.0
XP_021767375_1_19193_	12.66954373586376	7.030755688161605	1.0778399897845339	6.5230050423041845	6.891254523549623e-11	2.1349357105030315e-09
XP_021767372_1_19194_	0.0
XP_021767373_1_19195_	0.0
XP_021767374_1_19196_	0.0
XP_021767356_1_19197_	693.5103908589604	12.081270860419764	1.931071303883518	6.25625311510947
XP_021767357_1_19198_	693.5103908589604	12.081270860419764	1.931071303883518	6.25625311510947
XP_021767378_1_19199_	5.771755655030757	5.57538481277387	1.0216423097342497	5.457276739276923	4.834924991695593e-08	1.0561955630576866e-06
XP_021767376_1_19200_	6.488027014636146	5.4178540988858375	0.9477970144891984	5.716259933363171	1.0889412686872013e-08	2.5155488158100544e-07
XP_021767377_1_19201_	8.679794272180017	1.0032915937404543	0.5070266552098411	1.978774850259551	0.04784136128132606	0.21668753937925864
XP_021767379_1_19202_	67676.35889071142	-5.4377452949504725	1.4476827101230993	-3.756172023694398	0.00017253212239876534	0.001980469779019834
XP_021767505_1_19203_	0.0
XP_021767382_1_19204_	53470.897584583414	0.7040092166683912	1.45831684450565	0.48275463546952374	0.6292699648470226	0.921630140183287
XP_021767380_1_19205_	2.823911414508826	-2.4318148056095352	2.167453675282461	-1.1219685261751318
XP_021767383_1_19206_	6338.1695294664905	-0.2731479427597117	0.34332951139467555	-0.7955853886551384	0.42627306198033266	0.8159969394795403
XP_021767506_1_19207_	0.0
XP_021767384_1_19208_	0.5960415626070901	1.3536580175756585	1.3381970224503539	1.0115536014995716	0.31175154012806405	0.7168299744345932
XP_021767389_1_19209_	0.0
XP_021767386_1_19210_	1.2001288949701026	3.45850875946633	2.215008909640277	1.5613972225637687	0.11843005680377709	0.41310870944376815
XP_021767385_1_19211_	0.8883596782795611	2.092290704560542	2.501431630911696	0.8364372940298854
XP_021767388_1_19212_	0.24416380567706913	-0.05642939652308229	2.370644807325401	-0.023803395746470696	0.981009431404057	0.9970000963220826
XP_021767390_1_19213_	0.3805487845772495	1.4955538448114607	1.765587290456584	0.8470574368626701	0.39696310767853227	0.7947471194665657
XP_021767392_1_19214_	4.698253036771777	0.09369486422561041	0.7941324335503829	0.11798392845727543	0.9060803921658781	0.9868380942943801
XP_021767391_1_19215_	1997.8790545027134	-6.311175655885467	1.1889939005761319	-5.307996662411271
XP_021767507_1_19216_	0.20967702340138591	0.8195345435134043	2.11395098776381	0.38767906553043047	0.6982535498074396	0.9428712920913812
XP_021767508_1_19217_	2.8573944895298866	1.3770019409855374	0.6452935103660806	2.133915681570007	0.03284968357664649	0.1624672960638555
XP_021767393_1_19218_	197793.10808353417	-7.411540343246336	1.2615958898472615	-5.874734059369545
XP_021767395_1_19219_	255809.3799717145	-4.642791905864203	1.3367144952574606	-3.4732861223068947	0.0005141269459494707	0.005093204568268733
XP_021767394_1_19220_	60550.1856208561	1.8236390334568569	1.2773069441367326	1.4277218501222215	0.1533719344534785	0.4883643043690594
XP_021767509_1_19221_	3.703097704314566	1.9109373899857636	1.0288445240621933	1.8573626483822816	0.06325957680892377	0.26775948458928206
XP_021767396_1_19222_	4.203715880051127	1.5957034283532052	0.7125012937150332	2.2395796925968967	0.02511822230003646	0.1318691192429077
XP_021767397_1_19223_	283233.39585832274	-2.372321121699922	1.532549933659409	-1.5479568199355924	0.12163269300904833	0.4207315839869623
XP_021767358_1_19224_	0.26689671901163065	-0.13415820244437085	2.040718234878698	-0.06574067901752509	0.9475842852731632	0.9907720682377684
XP_021767511_1_19225_	0.0
XP_021767399_1_19226_	1.1159500532582758	-0.6358378098283827	1.5205737070392527	-0.41815652005876025	0.6758326832408283	0.9353053674511547
XP_021767512_1_19227_	0.4533527148514396	1.8389662399269116	1.963861988100702	0.9364029911823997	0.34906573846799327	0.7542460401296599
XP_021767400_1_19228_	4.487787781504299	-1.0228128252637112	1.0655863317279262	-0.9598591825076674	0.3371260915742016	0.7424721977498624
XP_021767401_1_19229_	5.308435039127602	0.566608741242921	0.9185510584382761	0.6168505670291985	0.5373332948567138	0.8799186443050127
XP_021767513_1_19230_	4.727482158567844	0.35263071789842576	0.6166747333859087	0.571826116439496	0.5674397821907535	0.8971925062389291
XP_021767402_1_19231_	1037.6599047805512	-0.3808539058243331	0.28216894206583043	-1.3497371575907857	0.1771003089142712	0.5321378965317151
XP_021767404_1_19232_	100881.62606033256	-0.3401088013351414	1.0679736909480912	-0.3184617788039428	0.7501346827056892	0.9559172629917072
XP_021767405_1_19233_	214486.13233473818	0.7767320584776575	1.2075994268983385	0.6432034010422286	0.5200921267516094	0.8736557571177562
XP_021767515_1_19234_	0.5263569999902642	-1.1191388827311242	1.3626876768278016	-0.8212732101139755	0.41149066377777754	0.805427016746681
XP_021767407_1_19235_	432226.1600828651	0.0660803219950433	1.0761753555860605	0.061402931828946655	0.9510383175058531	0.9908922216452033
XP_021767406_1_19236_	2.471065147049793	0.9322894373094769	0.6400686921127836	1.4565459126458922	0.14524176716506138	0.47135523371151034
XP_021767410_1_19237_	0.6877379109339836	2.829087410601602	1.5902568242412776	1.7790129037499203	0.07523764645433124	0.303838213366396
XP_021767516_1_19238_	1.2668780131654553	2.2611171059038786	1.0706034032004776	2.112002539076993	0.03468623151550028	0.16989353686297354
XP_021767408_1_19239_	3255.4484099226597	0.44480583128465034	0.37972066414514916	1.1714027528262783	0.24143692628137925	0.6324394407658464
XP_021767411_1_19240_	23950.482835638733	-1.9456777132153205	1.501297577543722	-1.2959973707535386	0.1949763907235854	0.5648149807577894
XP_021767412_1_19241_	23950.482835638733	-1.9456777132153205	1.501297577543722	-1.2959973707535386	0.1949763907235854	0.5648149807577894
XP_021767413_1_19242_	23950.482835638733	-1.9456777132153205	1.501297577543722	-1.2959973707535386	0.1949763907235854	0.5648149807577894
XP_021767415_1_19243_	4.1962485387374855	0.01122573814449164	0.4802269691518508	0.023375901116752962	0.9813504278757275	0.997008407704697
XP_021767416_1_19244_	4.1962485387374855	0.01122573814449164	0.4802269691518508	0.023375901116752962	0.9813504278757275	0.997008407704697
XP_021767417_1_19245_	4.1962485387374855	0.01122573814449164	0.4802269691518508	0.023375901116752962	0.9813504278757275	0.997008407704697
XP_021767418_1_19246_	4.1962485387374855	0.01122573814449164	0.4802269691518508	0.023375901116752962	0.9813504278757275	0.997008407704697
XP_021767419_1_19247_	4.1962485387374855	0.01122573814449164	0.4802269691518508	0.023375901116752962	0.9813504278757275	0.997008407704697
XP_021767420_1_19248_	19001.58392870795	3.1436429203655756	1.0620644055964061	2.959936237200466
XP_021767517_1_19249_	0.09852713699902399	0.4169040519423196	2.5968089535748122	0.16054475296243964	0.872451971025497
XP_021767421_1_19250_	20240.643441561493	-4.940402074191074	1.4710528777261294	-3.3584122970668937	0.000783915926876211	0.007287920264747454
XP_021767422_1_19251_	3.3898748173696105	-1.390086668489522	2.082761988988663	-0.6674246389355862
XP_021767519_1_19252_	1.6944280589408631	0.6671897456588788	1.0130145274595304	0.6586181417675007	0.5101410101425656	0.8695873049240901
XP_021767423_1_19253_	179575.70496696385	0.06385445398907272	0.7545975649214813	0.08462054074573777	0.9325630684848467	0.989381769604931
XP_021767424_1_19254_	6874.099595374745	7.091388258345947	1.1692342741177262	6.064984935287605
XP_021767425_1_19255_	6874.099595374745	7.091388258345947	1.1692342741177262	6.064984935287605
XP_021767426_1_19256_	6874.099595374745	7.091388258345947	1.1692342741177262	6.064984935287605
XP_021767428_1_19257_	287444.6694120744	-7.947117479516183	1.3112111778643043	-6.060898208982946
XP_021767520_1_19258_	1.5855797644523173	0.04096613746005161	0.8403455554327068	0.04874915705237177	0.9611192007543341	0.9931056912062534
XP_021767431_1_19259_	223161.5775764841	-4.116969649719848	1.3816207706654018	-2.9798116365441407
XP_021767429_1_19260_	435342.0155411725	0.20766232186226677	1.2867868321326907	0.16138051515346333	0.8717937121733128	0.9795233442660506
XP_021767430_1_19261_	1894.562425899255	-10.943666346180107	1.920242995579196	-5.69910494212177	1.204380739316231e-08	2.7702057631421603e-07
XP_021767432_1_19262_	5309.320436941988	3.3075967143903098	1.1287630160567124	2.9302844506238914
XP_021767433_1_19263_	13687.693397044388	-7.392006230906802	1.1780145618566682	-6.274970166121091
XP_021767521_1_19264_	0.0
XP_021767434_1_19265_	290.85831644402435	-0.16283922527337058	0.2024565496369027	-0.8043169043699295	0.4212139773628978	0.8117845092387784
XP_021767437_1_19266_	3491.4944055001833	3.4429826246921227	1.4741143497647524	2.3356279146469023
XP_021767436_1_19267_	563021.0343114273	0.8429531656268884	0.887820334551312	0.9494636840604708	0.3423848338812303	0.7474840689664128
XP_021767439_1_19268_	9806.082364642009	1.0224214691111488	0.5035171182823999	2.0305595023240484	0.04229969939149894	0.19742331485472464
XP_021767438_1_19269_	74484.51754611924	-0.28765548514760275	1.4798028174434465	-0.1943877128471517	0.8458723101518792	0.9751155192641737
XP_021767441_1_19270_	3.5314377974403954	1.6436617410939194	0.7917381450424429	2.076016864143646	0.0378923912948401	0.18191593422490687
XP_021767440_1_19271_	1.0725579116341493	1.7770821430208015	2.9631421447644732	0.5997289553458306
XP_021767359_1_19272_	0.10568887782496385	-0.8013664084403262	2.0771589007301365	-0.38579928004479586	0.6996453285433702
XP_021767522_1_19273_	0.4268569352050446	-0.5540703979663126	1.8057329994335605	-0.3068396037177804	0.7589654619523181	0.9586639356841145
XP_021767524_1_19274_	5.602265658694052	1.901020264008591	0.6977042301250371	2.7246792866196397	0.006436397453778415	0.043410015632687295
XP_021767442_1_19275_	91107.58914875807	-1.6491969004386908	1.5757649907931768	-1.0466008002935459	0.29528373266145513	0.6986112993008978
XP_021767443_1_19276_	37.901254437273465	0.4230219134230138	0.34086371935673987	1.2410294478430224	0.21459487057020377	0.5945955702191713
XP_021767445_1_19277_	1393.9992897276945	3.436168050892374	1.1328800850980516	3.033126008738137
XP_021767446_1_19278_	1393.9992897276945	3.436168050892374	1.1328800850980516	3.033126008738137
XP_021767447_1_19279_	1393.9992897276945	3.436168050892374	1.1328800850980516	3.033126008738137
XP_021767448_1_19280_	1393.9992897276945	3.436168050892374	1.1328800850980516	3.033126008738137
XP_021767449_1_19281_	1162.527638154231	-0.3786719858968914	0.17071906251827934	-2.218100195204305	0.026548001520922317	0.13766180995596455
XP_021767525_1_19282_	12.578328373976465	-2.8490044525684284	1.7106545249850906	-1.6654470034463909	0.09582360850086485	0.35942663248909257
XP_021767450_1_19283_	5.102999949802223	-2.9647846907033295	1.5925762312160137	-1.861628117129165	0.06265552719872129	0.26575725854935073
XP_021767451_1_19284_	0.5326047651089212	2.023746260393792	1.8128777437596044	1.116317008888245	0.2642864635086093	0.6636450585085911
XP_021767453_1_19285_	0.0
XP_021767454_1_19286_	5.759404289091986	0.5909026840244292	0.5133492717873036	1.1510733851186965	0.24970204625561243	0.6433293677510935
XP_021767456_1_19287_	5009.558310748891	-2.588254690130775	1.0982706212308428	-2.3566638678089125
XP_021767455_1_19288_	122006.73764533216	1.8967130634267357	1.4673724245325763	1.2925914592070404	0.19615239509819937	0.5666371502697175
XP_021767457_1_19289_	2889.9614958705615	6.855688305896631	1.2088582266609995	5.671209538634487
XP_021767458_1_19290_	22.674722760453704	-1.0033004900336304	0.4710873254048082	-2.129754794764407	0.03319186256846238	0.16395025065994437
XP_021767360_1_19291_	0.10214837253658565	0.41690664500977054	2.529884486481214	0.16479275920998313	0.8691071034370068
XP_021767459_1_19292_	299475.10644673626	-0.22202809209639066	1.0633210703759208	-0.20880625643757442
XP_021767460_1_19293_	284306.4956601178	-0.12459044638438804	0.7191233240873057	-0.17325324073240886	0.8624523762830107	0.978161105071044
XP_021767462_1_19294_	12.014709208027819	-0.5770364321675682	0.603325237369776	-0.9564268099958572	0.3388566451147407	0.7442835969703308
XP_021767463_1_19295_	4.030816726737731	5.382592056826022	3.0974992976302387	1.7377218005970194
XP_021767464_1_19296_	411137.3513154665	-1.9000028795607609	1.2633688160598766	-1.5039178230521653
XP_021767465_1_19297_	25.22734064176563	-1.512041511374092	0.6780636154990582	-2.2299404905559217	0.025751393842882088	0.13435301933972374
XP_021767526_1_19298_	13.407086378100296	-1.378925766810683	0.7240109188927248	-1.9045648771700299	0.05683665582223616	0.24669310648220294
XP_021767466_1_19299_	1829.1030170270649	-2.940304681726339	1.1152963480645381	-2.6363438621751807
XP_021767467_1_19300_	1829.1030170270649	-2.940304681726339	1.1152963480645381	-2.6363438621751807
XP_021767468_1_19301_	1829.1030170270649	-2.940304681726339	1.1152963480645381	-2.6363438621751807
XP_021767469_1_19302_	1829.1030170270649	-2.940304681726339	1.1152963480645381	-2.6363438621751807
XP_021767470_1_19303_	1829.1030170270649	-2.940304681726339	1.1152963480645381	-2.6363438621751807
XP_021767471_1_19304_	1829.1030170270649	-2.940304681726339	1.1152963480645381	-2.6363438621751807
XP_021767472_1_19305_	1829.1030170270649	-2.940304681726339	1.1152963480645381	-2.6363438621751807
XP_021767473_1_19306_	3.4213854204315886	-1.379544922667465	0.7277132056925057	-1.8957261073126517	0.05799627123542096	0.250179763249262
XP_021767474_1_19307_	185572.96591553825	0.6956910634166574	0.9800444985992595	0.7098566079509475	0.4777930610653842	0.8504054017170167
XP_021767476_1_19308_	7437.91873998137	-3.8687731052018193	1.0576525536945098	-3.6578866015003895
XP_021767477_1_19309_	1817.709711996627	-7.742986603688551	1.2011198818473532	-6.446472763217972
XP_021767478_1_19310_	1817.709711996627	-7.742986603688551	1.2011198818473532	-6.446472763217972
XP_021767479_1_19311_	15529.327770456555	-3.5492253599316874	1.123268935428704	-3.1597289375559012	0.0015791598075277904	0.01323950211446647
XP_021767480_1_19312_	19555.215509879905	2.740226237970865	1.0488496504354385	2.612601564803151
XP_021767481_1_19313_	101822.75942610174	0.4489535708425019	1.1445083845581938	0.39226761192825005	0.6948604917859107	0.9417793342901921
XP_021767484_1_19314_	569.7233141712952	-14.82904143893357	6.351703229145557	-2.3346559031424396
XP_021767482_1_19315_	1.075686205080454	1.250865495904161	1.2860848986879332	0.9726150250114101	0.3307446723015074	0.7356627598152425
XP_021767485_1_19316_	0.0857620580156964	0.4169052962185735	2.586688145963441	0.16117338955960323	0.8719568391443244
XP_021767486_1_19317_	61.807532655267934	5.263955889287716	1.2719485547569165	4.138497480579092
XP_021767487_1_19318_	163279.2288154793	-0.37571202001518006	1.1410396560424996	-0.32927165854889984	0.7419503639986086	0.9537637398296611
XP_021767527_1_19319_	0.0
XP_021767488_1_19320_	2500.4082199753016	29.27779782111241	4.850511643578238	6.036022583282387
XP_021767489_1_19321_	2500.4082199753016	29.27779782111241	4.850511643578238	6.036022583282387
XP_021767490_1_19322_	53956.65044708555	-0.16281479578842933	1.4448312009316158	-0.11268776289122745	0.9102781032474171	0.987694104730027
XP_021767491_1_19323_	0.0
XP_021767528_1_19324_	0.10014258228736919	0.41690517661716925	2.6250531146494946	0.15881780612002427	0.8738124196130201
XP_021767492_1_19325_	1212.3180833317133	-5.094543441372733	1.26535368891122	-4.026181364165744
XP_021767493_1_19326_	17700.897024041886	0.20048385961763948	1.5574976702278023	0.12872177175604788
XP_021767361_1_19327_	0.31252457811766005	-1.6317537995799483	1.897109354236746	-0.86012637908079	0.389719381528009	0.7883699282999221
XP_021767498_1_19328_	327801.58009504946	0.43051080271483383	0.7634573148985253	0.5638963623946088	0.5728246658079121	0.8992653600226694
XP_021767497_1_19329_	1634.6937843842084	6.918203627090071	1.2506734779422244	5.531582582588084
XP_021767496_1_19330_	29111.781989491534	-10.004097873938973	1.1877123775528216	-8.422997068155126	3.669736602523089e-17	3.1902742815158886e-15
XP_021767494_1_19331_	4.37570269524262	-0.4722757360897369	0.7302575643011708	-0.646724880613441	0.5178100173117958	0.8727070669613404
XP_021767530_1_19332_	0.03703472600571225	-0.5128290393099709	2.432886023004398	-0.21079040878235336	0.8330508230803968
XP_021767531_1_19333_	0.0
XP_021767532_1_19334_	0.0
XP_021767499_1_19335_	0.0
XP_021767533_1_19336_	0.0
XP_021767534_1_19337_	0.0
XP_021767535_1_19338_	0.0
XP_021767536_1_19339_	0.050071291143684596	0.0963075907084542	2.480761557737197	0.038821784547604904	0.9690324763675454
XP_021767538_1_19340_	0.0
XP_021767551_1_19341_	6.754323362023797	-2.7088830093507354	0.6544818691519436	-4.1389733421657935	3.488634795842333e-05	0.00048171431129105896
XP_021767539_1_19342_	1.1069196326244455	-0.028697994286787935	1.064397699291297	-0.02696172145608337	0.9784902647769216	0.9963839145881793
XP_021767540_1_19343_	0.43519017300503116	-1.997043182407854	1.5900991121022958	-1.2559237139422905	0.20914362984791957	0.586190810725271
XP_021767541_1_19344_	0.07753185374687552	0.09630809145148017	2.5020356394315897	0.038491894333431385	0.969295494081144
XP_021767552_1_19345_	6663.78009902254	-3.053881492362791	1.108198575445239	-2.7557168543876163
XP_021767554_1_19346_	43.798408031513176	-0.4241295391450685	0.2482273729050708	-1.7086332348498394	0.08751890838993315	0.3374828941394141
XP_021767555_1_19347_	43.798408031513176	-0.4241295391450685	0.2482273729050708	-1.7086332348498394	0.08751890838993315	0.3374828941394141
XP_021767556_1_19348_	43.798408031513176	-0.4241295391450685	0.2482273729050708	-1.7086332348498394	0.08751890838993315	0.3374828941394141
XP_021767553_1_19349_	147.67810622298538	-0.07412670922056726	0.278458503911314	-0.26620379043685377	0.7900822639745351	0.9631330985127197
XP_021767557_1_19350_	540137.64280527	0.9964894110246276	0.5697874259929269	1.7488792584148702	0.08031189261612269	0.31822781708832315
XP_021767543_1_19351_	0.0
XP_021767544_1_19352_	0.0
XP_021767545_1_19353_	0.1276031448905601	0.41690700234872186	2.111659548168631	0.19743097447232477	0.8434902924936678
XP_021767546_1_19354_	0.0
XP_021767558_1_19355_	14.178984601915886	1.951655436409736	0.4294693098482676	4.54434203249415	5.5107115378774705e-06	9.15900468554446e-05
XP_021767559_1_19356_	14.178984601915886	1.951655436409736	0.4294693098482676	4.54434203249415	5.5107115378774705e-06	9.15900468554446e-05
XP_021767548_1_19357_	0.0
XP_021767550_1_19358_	2.8651104968182017	0.5011768986038716	0.6691729838741174	0.7489496896637288	0.4538875293682839	0.8340908983280144
XP_021767561_1_19359_	0.3991796122639755	-1.5421317843650613	1.6314585064347273	-0.9452473221247446	0.34453262516126837	0.7492929374901572
XP_021767602_1_19360_	0.0
XP_021767603_1_19361_	0.7270462078994592	-2.1767058240085917	1.3437274589289134	-1.6199012750276354	0.10525348592804565	0.3830162304427549
XP_021767604_1_19362_	0.10017708111810598	-0.9845366939570488	2.0419827883296677	-0.48214740084190183	0.6297012391821033
XP_021767564_1_19363_	434918.1861183987	-0.3298028566496783	1.0923643056859846	-0.30191654462983225	0.7627156831645544	0.9595672980856165
XP_021767566_1_19364_	528628.4160532	-0.17485260039365744	0.6084035172056876	-0.2873957750881044	0.7738092958072056	0.960813354768894
XP_021767567_1_19365_	1973.7849899110342	6.806294156812642	1.1990805607987456	5.6762609447014585
XP_021767568_1_19366_	0.0
XP_021767605_1_19367_	0.15005680652181536	-1.0959478975583854	2.1830676379695344	-0.5020219614348383	0.615652072831633
XP_021767607_1_19368_	0.0
XP_021767569_1_19369_	13586.96554018772	-2.7491869929262704	1.0800299985516837	-2.5454728078043387	0.010912986305915537	0.06732387989274295
XP_021767570_1_19370_	5140.585435334859	-6.570754257783352	1.2317035368034812	-5.334688146496505
XP_021767571_1_19371_	751032.4307939985	0.13410733521794513	0.6040913622320603	0.2219984320292733	0.8243151039393306	0.9709017384757876
XP_021767608_1_19372_	0.09089488458139676	0.4169063517519539	2.077639186740771	0.20066350038668754	0.8409617016309742
XP_021767609_1_19373_	0.7694166558985449	0.3802525596410282	1.1649029944215294	0.326424227134771	0.7441034099018039	0.9541731390070389
XP_021767574_1_19374_	158551.40594149716	0.9188943483245419	0.772021363778537	1.1902447152850255	0.23395022291083634	0.6218915192234513
XP_021767572_1_19375_	118268.2555731495	0.16673819963875	1.3067809479293513	0.12759460558631008	0.8984698003565745	0.9863892342632237
XP_021767573_1_19376_	210447.31278120555	0.7261028162972933	0.5913865809333572	1.2277972475319274	0.2195230891925799	0.6005166037391163
XP_021767575_1_19377_	12430.461229592865	9.779106994557342	1.210327794729902	8.079717773266257
XP_021767577_1_19378_	12430.461229592865	9.779106994557342	1.210327794729902	8.079717773266257
XP_021767578_1_19379_	1285.4640736400702	5.186899213481354	1.3509464640842657	3.8394557825777915
XP_021767611_1_19380_	0.17736397984011978	-1.2207790716332039	2.1974154697502972	-0.5555522332660773	0.5785169932403837
XP_021767579_1_19381_	395216.083184198	0.24301788804755328	0.9839466731990907	0.2469827833834053	0.804921548265032	0.9662687928136912
XP_021767612_1_19382_	0.08799715483607064	-0.8013667601181882	2.067491438392656	-0.38760342376130963	0.6983095348418353
XP_021767585_1_19383_	1.6621789844826211	2.414073754314048	1.2542550843523916	1.9247071703604088	0.054266002950379644	0.2383938602762435
XP_021767581_1_19384_	0.344844979496584	1.2477207050332535	2.8363570038182058	0.4399025592877113	0.6600076821957492	0.9318387883968435
XP_021767582_1_19385_	2525.6772762059077	4.273405044970158	1.5889917271057703	2.6893815569158726
XP_021767580_1_19386_	3.4804394337292526	-0.7330337047857849	1.2598029743723753	-0.5818637673489991	0.560658447657404	0.8936813020847343
XP_021767586_1_19387_	472.1026148725625	-2.220725411313167	1.4308082261535655	-1.552077609508251
XP_021767584_1_19388_	708.3829988713729	8.743083580940993	2.237423211822627	3.9076574940057007
XP_021767583_1_19389_	850.1182631169514	-3.4648735650129456	2.1432447509722063	-1.6166485714901342
XP_021767587_1_19390_	3.0035994196401536	-1.1782412065315992	0.8234568829775142	-1.430847480770615	0.15247393173664847	0.48659608511520464
XP_021767613_1_19391_	0.5670648243525466	0.21178171428013876	1.162584311116358	0.1821646071215066	0.8554535476531437	0.976055141470375
XP_021767562_1_19392_	0.0
XP_021767614_1_19393_	0.0
XP_021767615_1_19394_	0.0
XP_021767590_1_19395_	95640.39848489077	19.842096410282466	1.478185030370646	13.423283284980352	4.417017682998446e-41	3.3599307010779966e-38
XP_021767617_1_19396_	0.0
XP_021767592_1_19397_	11.32459589384428	0.9823267868505797	1.084161644521072	0.9060704110082424	0.36489858543461384	0.7687929377858167
XP_021767591_1_19398_	5455.6065045977275	4.466181700097327	1.2581470012046305	3.5498091207316147
XP_021767618_1_19399_	0.0
XP_021767619_1_19400_	55.311416302676676	0.44809470509499083	0.2696203528983431	1.6619468830082693	0.09652342520400782	0.36130974225310414
XP_021767593_1_19401_	9.453517365236143	0.3806082605830267	0.41932019278800164	0.9076793036185912	0.36404768167907664	0.768243075576881
XP_021767594_1_19402_	9.453517365236143	0.3806082605830267	0.41932019278800164	0.9076793036185912	0.36404768167907664	0.768243075576881
XP_021767595_1_19403_	9.453517365236143	0.3806082605830267	0.41932019278800164	0.9076793036185912	0.36404768167907664	0.768243075576881
XP_021767596_1_19404_	398701.5305538556	-0.03223035636450164	1.0933011528429417	-0.029479852171281566	0.9764818875955079	0.9963818804069764
XP_021767620_1_19405_	0.0
XP_021767621_1_19406_	0.0
XP_021767623_1_19407_	0.0
XP_021767624_1_19408_	33.04225773606106	10.94173629935212	5.978415096543384	1.8302068562750757
XP_021767625_1_19409_	3.698363436603938	-0.1726885291480773	0.8049626555011881	-0.21452986417184472	0.8301338807886176	0.9716643799907032
XP_021767598_1_19410_	488715.7607622423	-1.9640288773768795	1.1746634128805742	-1.6719928924666
XP_021767599_1_19411_	0.28597454338864	-1.1289520820567425	1.5823717115023186	-0.7134556778602322	0.4755638302465989	0.8485781518024716
XP_021767600_1_19412_	0.28597454338864	-1.1289520820567425	1.5823717115023186	-0.7134556778602322	0.4755638302465989	0.8485781518024716
XP_021767601_1_19413_	0.28597454338864	-1.1289520820567425	1.5823717115023186	-0.7134556778602322	0.4755638302465989	0.8485781518024716
XP_021767633_1_19414_	2401.1681258164235	3.7036288223744434	1.1457832592037922	3.232399140608936
XP_021767634_1_19415_	2401.1681258164235	3.7036288223744434	1.1457832592037922	3.232399140608936
XP_021767635_1_19416_	2401.1681258164235	3.7036288223744434	1.1457832592037922	3.232399140608936
XP_021767639_1_19417_	331.7469585183612	-2.6405052057240845	1.1004768598481558	-2.399419108265868
XP_021767636_1_19418_	0.0
XP_021767638_1_19419_	1.9496492330365767	-1.0449431434233638	0.9001460638018398	-1.160859537628773	0.24569902601449545	0.6381247275260954
XP_021767637_1_19420_	1506.0916760173702	-2.9169562492872094	1.195129176171579	-2.440703739349123	0.014658674736271367	0.08517016196946113
XP_021767674_1_19421_	0.39313637963732717	0.027311411180348327	1.8477654550502487	0.01478077810454878	0.9882070747581082	0.997893867790384
XP_021767640_1_19422_	202948.84967959294	-0.2366044813566558	0.748093358813188	-0.31627667665973774	0.751792512560106	0.9561085968065501
XP_021767641_1_19423_	306422.1699348229	-0.6493090861040566	0.8942633406306727	-0.7260826387517306	0.46778811142813637	0.8427659658926887
XP_021767642_1_19424_	7008.7086362888895	7.672610567960479	1.2223617413734384	6.276873946774201
XP_021767675_1_19425_	0.1286430870235446	0.7375027864655033	2.693832077800495	0.2737745951364838	0.7842578481076451
XP_021767626_1_19426_	0.0
XP_021767644_1_19427_	31657.97559157637	0.8280173228999266	1.1231643307925918	0.7372183216641267
XP_021767676_1_19428_	0.0
XP_021767645_1_19429_	507890.38553947007	0.21244936601491707	0.8974122397202116	0.2367355342525225	0.8128619660670751	0.96881195874124
XP_021767677_1_19430_	1.3293416847517976	0.34773302472280704	1.5146425659826133	0.22958091402720995	0.8184174391620731	0.969825652015603
XP_021767647_1_19431_	40.7862420145883	-0.3568029110996878	0.5180715265020678	-0.6887136096993427	0.49100350992108577	0.8583654180469085
XP_021767646_1_19432_	244050.676434642	0.8650042138048798	0.7531724677630218	1.1484809267842817	0.25077008238903253	0.6447551888947374
XP_021767679_1_19433_	2.654947863295555	0.8102410898644887	0.6505365543225259	1.2454966357859483	0.21294925138026777	0.5922316517788501
XP_021767680_1_19434_	0.0428810290078482	0.09630764353569948	2.4567742308700744	0.03920085220919621	0.9687302541955776
XP_021767681_1_19435_	1.0141510985124338	0.10469342089137698	1.0156831256709788	0.10307685364194133	0.9179019752740762	0.9881583494840014
XP_021767648_1_19436_	58.310810154763324	-0.24320898091914128	0.22241594359407194	-1.0934871708793432	0.27417995873201717	0.6751486838004347
XP_021767682_1_19437_	1.0045733328927884	-3.5003656036349566	1.3790054605378947	-2.5383261370622883	0.01113841315280855	0.0684383332977186
XP_021767650_1_19438_	0.23049441674507468	-1.4191251772597924	2.243405613648265	-0.6325762798426746	0.5270103810540736	0.8758309538717968
XP_021767651_1_19439_	0.059643161693488544	-0.5128280337847577	2.452845774308076	-0.20907471605279446	0.8343899121884872
XP_021767649_1_19440_	128825.82372968252	0.6692937897062313	1.22169002559046	0.5478425588215409	0.5838000131021102	0.9035611291691926
XP_021767654_1_19441_	11.45872281413151	-0.6168835020538385	1.7146309422262611	-0.3597762567219758	0.71901446027048	0.948194476459721
XP_021767652_1_19442_	69323.5780170928	1.2348303633444861	1.4311821122977568	0.8628044975785584	0.3882449659183145	0.7875035502499786
XP_021767683_1_19443_	0.08595933782882614	-0.19223071439681755	2.071118330708722	-0.09281493555756302	0.9260505853721644
XP_021767684_1_19444_	0.0
XP_021767655_1_19445_	31.575275585807756	-0.8937063517772723	0.35780880086878986	-2.4977204294787554	0.012499472721399719	0.0751733077772392
XP_021767685_1_19446_	0.09891332850917299	-0.19222966069087005	2.087802979371579	-0.09207270158639705	0.9266402772817003
XP_021767656_1_19447_	164282.75379784522	-7.688727208316098	1.306835879884157	-5.8834680977673
XP_021767686_1_19448_	0.0
XP_021767688_1_19449_	0.0
XP_021767657_1_19450_	31.41832801641303	-0.10722915674582192	0.26120452968240115	-0.41051798326852124	0.6814260143781778	0.9368747920303105
XP_021767689_1_19451_	0.0
XP_021767658_1_19452_	264597.024960083	-0.6741988155804011	0.9078959899879706	-0.7425947718849755	0.45772705473656294	0.8371607039600477
XP_021767690_1_19453_	0.879401798927612	1.9566300575978235	1.0736741606441902	1.8223685819391158	0.0683990784093243	0.2830723736598073
XP_021767691_1_19454_	0.0
XP_021767627_1_19455_	0.16721007731336765	-0.1705444893437433	1.8887688987615252	-0.09029399491677893	0.9280535920222737
XP_021767692_1_19456_	2.4618438671955065	-0.3763558310657758	0.6524729660385513	-0.576814443900713	0.5640648111765951	0.8952947942383993
XP_021767693_1_19457_	4.356055081691326	-1.8750342725009033	0.6912282062561542	-2.7126124997943966	0.006675511768451362	0.04473233448363868
XP_021767694_1_19458_	0.0
XP_021767696_1_19459_	0.0
XP_021767697_1_19460_	0.0
XP_021767698_1_19461_	13484.892679890205	3.1834167768486776	1.3888950109527645	2.292049976236068	0.021902759498783054	0.11801337580687585
XP_021767699_1_19462_	5.542118583209357	0.5910351268808282	0.4636561200980694	1.2747273275629714	0.2024057707689384	0.575918844647334
XP_021767659_1_19463_	2.9456341024633543	1.0271806902079117	1.9377601189391132	0.5300866088472672	0.5960518831845525	0.9086522510433512
XP_021767700_1_19464_	0.0
XP_021767661_1_19465_	25898.171110855677	7.589818484965669	1.1756982418082664	6.45558376721926
XP_021767701_1_19466_	0.0
XP_021767702_1_19467_	0.0
XP_021767703_1_19468_	0.18364027780791412	-0.9052482453581268	1.8969528053219988	-0.4772117908354948	0.6332113158571925
XP_021767705_1_19469_	0.6288046496587727	-0.43340495190967937	2.594008331315608	-0.16707924437924554
XP_021767662_1_19470_	5.588325276610796	-0.8573239681543543	0.6926125620051762	-1.2378117510204025	0.21578587022276874	0.5946080923571708
XP_021767663_1_19471_	0.03669576932931414	-0.5128290381038466	2.43166557993234	-0.2108962031358423	0.8329682669570202
XP_021767706_1_19472_	0.0
XP_021767664_1_19473_	11849.793393889886	-7.349879486136002	1.1988625211030555	-6.130710866975378
XP_021767665_1_19474_	97341.69097206634	-0.9901452218387168	1.3023571161274425	-0.7602716717077668	0.44709221128668797	0.8293878855720217
XP_021767707_1_19475_	0.6718849066809461	-1.0298593527959325	2.4266261994998737	-0.42439966773959087	0.6712743630038764	0.934475337099318
XP_021767708_1_19476_	4.7177354439204855	-0.04487776340085277	0.6812364128711961	-0.06587692987770162	0.9474758079667134	0.9907720682377684
XP_021767666_1_19477_	126367.23681368005	0.0028050885620329565	0.8813953780336918	0.0031825541997858426	0.9974606934266984	0.9997414666848184
XP_021767667_1_19478_	191875.56346902926	1.4763099965016797	1.4820453973092742	0.9961300775144896	0.3191869475753377	0.7242018407773102
XP_021767709_1_19479_	0.0
XP_021767711_1_19480_	0.0
XP_021767670_1_19481_	3.9669423151465053	-1.022942081851047	0.680532759903842	-1.503148918202831	0.13280064660604615	0.4439332923271093
XP_021767668_1_19482_	36553.47534040972	-0.3328760046534652	1.5121211482760422	-0.2201384492459315	0.8257633310324684	0.9709952026200716
XP_021767712_1_19483_	0.09975104736069663	-0.7919134399668483	2.0164978956029054	-0.39271721616653454	0.6945283535624451
XP_021767713_1_19484_	0.09449537798541544	-0.8013664264473817	2.056203548999918	-0.3897310783444298	0.696735412915776
XP_021767671_1_19485_	466928.2894166704	-2.2101993142537584	1.029481563397793	-2.1469051927059475	0.0318008301410703	0.15842027392694571
XP_021767629_1_19486_	0.2569410025281542	-1.6644081899172591	2.273977041661688	-0.7319371125668921	0.4642069527451639	0.8416807911412119
XP_021767630_1_19487_	0.1719186756576523	-0.1322287467323797	2.168032058541466	-0.0609902174700018	0.951366999880803
XP_021767631_1_19488_	0.0
XP_021767715_1_19489_	7423.604223264325	-5.7090467015182345	2.104681698593411	-2.71254636999679
XP_021767716_1_19490_	1.3682033147180008	0.2262079612504003	1.6008654706627934	0.14130354198766323	0.8876301515904259	0.9833159077047067
XP_021767714_1_19491_	0.0
XP_021767718_1_19492_	0.17652026597569148	1.0335442367121175	1.6222178607365727	0.6371180232492532	0.5240479695618828
XP_021767719_1_19493_	0.0
XP_021767720_1_19494_	0.0
XP_021767721_1_19495_	0.0
XP_021767722_1_19496_	0.0
XP_021767749_1_19497_	652845.7558478245	1.0017300546021595	1.057835229268615	0.9469622743560483	0.34365800298406857	0.7486138384615368
XP_021767750_1_19498_	7.203659807218119	-5.906330389574677	3.055344261797272	-1.9331145309629836	0.0532220904128386	0.23481663463553587
XP_021767751_1_19499_	7.203659807218119	-5.906330389574677	3.055344261797272	-1.9331145309629836	0.0532220904128386	0.23481663463553587
XP_021767752_1_19500_	438245.98675397714	-2.645272003987162	1.2372747353919047	-2.1379827198599317	0.03251814574388098	0.16122066717851982
XP_021767753_1_19501_	438245.98675397714	-2.645272003987162	1.2372747353919047	-2.1379827198599317	0.03251814574388098	0.16122066717851982
XP_021767756_1_19502_	5.588325276610796	-0.8573239681543543	0.6926125620051762	-1.2378117510204025	0.21578587022276874	0.5946080923571708
XP_021767755_1_19503_	0.0
XP_021767754_1_19504_	0.0
XP_021767723_1_19505_	0.0
XP_021767724_1_19506_	0.0
XP_021767725_1_19507_	0.0
XP_021767757_1_19508_	0.0
XP_021767726_1_19509_	0.0
XP_021767727_1_19510_	0.049263568499511995	0.09630705244773677	2.4834095147867514	0.03878017373868626	0.9690656520069123
XP_021767728_1_19511_	5.96033759688353	0.4672413526606048	0.5192484932200329	0.8998415185821446	0.3682045958435842	0.7716856046080088
XP_021767729_1_19512_	0.0
XP_021767758_1_19513_	0.11928632338697709	-0.8224963268518057	2.5519956611104755	-0.32229534688703376	0.7472289578767836
XP_021767748_1_19514_	0.0
XP_021767730_1_19515_	0.0
XP_021767731_1_19516_	0.0
XP_021767732_1_19517_	14.21979452793839	1.6012674740987831	0.45003431326142146	3.55810085345341	0.0003735458946118482	0.00388105073626232
XP_021767733_1_19518_	0.0
XP_021767734_1_19519_	0.03669576932931414	-0.5128290381038466	2.43166557993234	-0.2108962031358423	0.8329682669570202
XP_021767760_1_19520_	233887.24725639183	-7.183687864628037	1.2908652218918384	-5.565017743757882
XP_021767735_1_19521_	0.0
XP_021767761_1_19522_	57.868743744176165	-1.0035271294754835	0.2513636548710956	-3.9923318667136374	6.542672042385407e-05	0.0008430270528177059
XP_021767762_1_19523_	57.868743744176165	-1.0035271294754835	0.2513636548710956	-3.9923318667136374	6.542672042385407e-05	0.0008430270528177059
XP_021767736_1_19524_	658.2500877832049	5.515375305369957	1.5885467770764927	3.4719627932645865
XP_021767737_1_19525_	12.935446318363534	0.26207303757712813	0.6406427455922589	0.40907828798536994	0.6824822093512014	0.9371103952974029
XP_021767738_1_19526_	0.06314235511239373	-0.7588965032246635	2.497008498544372	-0.3039222748609231	0.7611871071230756
XP_021767739_1_19527_	0.0
XP_021767740_1_19528_	0.0
XP_021767763_1_19529_	0.0
XP_021767741_1_19530_	0.0
XP_021767742_1_19531_	0.10014258228736919	0.41690517661716925	2.6250531146494946	0.15881780612002427	0.8738124196130201
XP_021767743_1_19532_	0.0
XP_021767744_1_19533_	0.0
XP_021767764_1_19534_	88069.92212510644	5.691822316116249	1.5422763549655654	3.6905333455905383	0.00022378434941578085	0.0024843103836474276
XP_021767745_1_19535_	0.07753185374687552	0.09630809145148017	2.5020356394315897	0.038491894333431385	0.969295494081144
XP_021767765_1_19536_	88.11035342454159	-0.10025263948499466	0.27293936383889134	-0.3673073684753331	0.7133897584003442	0.9460233820259805
XP_021767746_1_19537_	0.16528379126110992	-1.2934780706548223	1.8488616270019107	-0.6996078299014238	0.48417225137128883
XP_021767747_1_19538_	5.6011443127473735	-0.9925437239542095	0.4517142075212283	-2.1972825016967503	0.02800027657050019	0.14353842168373232
XP_021767767_1_19539_	0.10214837253658565	0.41690664500977054	2.529884486481214	0.16479275920998313	0.8691071034370068
XP_021767769_1_19540_	225852.23036137474	0.4827795697756009	0.5904064390537341	0.817707155344324	0.41352442372721965	0.8066635266750279
XP_021767770_1_19541_	5714.931388546109	-15.88754556698733	3.5956943495904556	-4.418491679860636	9.939210573069395e-06	0.00015611743805000374
XP_021767768_1_19542_	0.4153921482694802	1.9890051794779442	1.3480077401340005	1.4755146578611074	0.14007423046853598	0.46008806149268994
XP_021767776_1_19543_	1.1900551342932981	0.7249509212605812	0.9297911152450127	0.7796922441763134	0.4355720450863293	0.8217637203711686
XP_021767771_1_19544_	0.0428810290078482	0.09630764353569948	2.4567742308700744	0.03920085220919621	0.9687302541955776
XP_021767773_1_19545_	0.0428810290078482	0.09630764353569948	2.4567742308700744	0.03920085220919621	0.9687302541955776
XP_021767778_1_19546_	1.7085902459988336	-4.22891757030827	2.7800870181236412	-1.521145756495955	0.12822326415768748	0.4348795178046881
XP_021767781_1_19547_	681.0440343705974	-11.762949389528973	2.888922239207009	-4.071743167707356	4.6662614349701124e-05	0.0006246807184376393
XP_021767777_1_19548_	6.905612949719045	-3.121811533187553	1.9138013535210612	-1.6312098052621624	0.10284605705396282	0.3772527631434348
XP_021767780_1_19549_	0.09089488458139676	0.4169063517519539	2.077639186740771	0.20066350038668754	0.8409617016309742
XP_021767779_1_19550_	2010.5837888914393	-5.435250872505661	2.3869110842025694	-2.2771065535193555
XP_021767774_1_19551_	23.60422885436551	0.3652614336298096	0.34663667496930056	1.053729913784104	0.29200658929467693	0.695609925666852
XP_021767782_1_19552_	44404.52739116093	-1.3143477899548515	1.5578992645728502	-0.8436667375378879	0.39885565965808856	0.7962906402078669
XP_021767783_1_19553_	193410.7025170959	-0.22451336998243349	0.9948983144755887	-0.22566464000974268	0.8214622618629215	0.9702175046675863
XP_021767784_1_19554_	8.94126800081801	0.09631871075518834	0.8701006041134682	0.11069836097094307	0.9118555457486316	0.9876985922597761
XP_021767786_1_19555_	369125.6036393815	1.2544674969898184	1.3948351473030536	0.8993661361454511	0.3684576705512683	0.7716856046080088
XP_021767787_1_19556_	52.99309066607796	-0.04489775614774996	0.26073408442983903	-0.17219749479984656	0.8632822673247152	0.9782044017348108
XP_021767788_1_19557_	52.99309066607796	-0.04489775614774996	0.26073408442983903	-0.17219749479984656	0.8632822673247152	0.9782044017348108
XP_021767789_1_19558_	52.99309066607796	-0.04489775614774996	0.26073408442983903	-0.17219749479984656	0.8632822673247152	0.9782044017348108
XP_021767790_1_19559_	153010.54735171897	0.6191725575922975	0.8871578976440863	0.6979282484398281	0.48522206729001194	0.8549590346798448
XP_021767792_1_19560_	16183.476740780314	0.14215219896699224	0.2337068379324157	0.6082500633040974	0.5430216353459442	0.883595080884164
XP_021767791_1_19561_	124561.51866487676	-0.8466434717200402	1.4397405056707842	-0.5880528250648777
XP_021767775_1_19562_	0.0
XP_021767793_1_19563_	82719.10359911197	0.882142491975139	1.2302309160161335	0.7170544005118876	0.4733405305064329	0.8467019366134638
XP_021767794_1_19564_	3.8148059110313435	-1.368666546526309	1.1481846081069214	-1.1920265581533176	0.23325083182632755	0.6210558762511059
XP_021767795_1_19565_	112833.46404765313	-0.09441626583587134	1.1462417641323668	-0.08237028940167658	0.934352261366609	0.989381769604931
XP_021767796_1_19566_	14.853979919826346	-0.7954734961159807	0.4296020072016047	-1.8516521868639197	0.06407578397786688	0.2702743089305053
XP_021767798_1_19567_	314892.8492828667	-0.3437963762868536	1.2141094639316796	-0.2831675285468327	0.7770484185362371	0.9610229966820681
XP_021767800_1_19568_	578059.852442865	0.3062399635685095	1.2173030005363215	0.2515725036688366	0.801371514074389	0.9655509736491992
XP_021767799_1_19569_	0.0
XP_021767801_1_19570_	2.831684742583898	4.537912536043376	1.4799599323112724	3.0662401305395206	0.0021676914772112217	0.017321200815277365
XP_021767802_1_19571_	2.831684742583898	4.537912536043376	1.4799599323112724	3.0662401305395206	0.0021676914772112217	0.017321200815277365
XP_021767803_1_19572_	8.797674791953051	6.39268278402394	1.6728264269517794	3.821486007769899	0.00013264994150362277	0.0015753058846309793
XP_021767804_1_19573_	504094.04037461977	0.4400727253177294	0.8730015128576033	0.5040915953023215	0.6141970127849987	0.9150653140321952
XP_021767807_1_19574_	499577.2795206456	-0.012896980158795063	0.6114005013272463	-0.02109416026123288	0.9831705432963145	0.9973880258290648
XP_021767805_1_19575_	131289.3412988761	0.4507902351770637	1.134403636580333	0.3973808092999188	0.691086664934947	0.9405795330278862
XP_021767806_1_19576_	131289.3412988761	0.4507902351770637	1.134403636580333	0.3973808092999188	0.691086664934947	0.9405795330278862
XP_021767808_1_19577_	0.0
XP_021767810_1_19578_	0.0
XP_021767860_1_19579_	31785.029192027916	-8.605097059292792	1.2615331651086945	-6.821142160421419	9.031950712670431e-12	3.2713564898423134e-10
XP_021767861_1_19580_	3.714297240212987	-2.0865305882956466	2.4741834155962166	-0.8433209014105549	0.399048996270719	0.7965570693067245
XP_021767862_1_19581_	6.142393475116917	0.16246336482752022	0.5870954780200615	0.276723924659438	0.7819920997637937	0.9622395760362574
XP_021767863_1_19582_	354704.08698965656	0.08052621086321955	1.072903731557476	0.07505446061439643	0.9401713807399867	0.9897586129483462
XP_021768488_1_19583_	0.0
XP_021767866_1_19584_	410808.97667514003	-0.9722786836727707	1.059490488253476	-0.9176851462588682	0.3587837263114043	0.7637312408609835
XP_021768489_1_19585_	0.08265044717152917	-0.5128285944982881	2.5511355513723144	-0.20101973578880425	0.8406831421204839
XP_021767864_1_19586_	9.989864131564318	-0.7864960725616567	0.5118423583157523	-1.5365982509725624	0.12439172114745653	0.4269125473283398
XP_021767867_1_19587_	441927.1633357305	0.9672640551413125	1.0366174392908425	0.9330964524415343	0.35077017063139815	0.7558132831998866
XP_021767869_1_19588_	332439.93612831336	-2.3913521745449215	1.4309220383265706	-1.6711966903113402	0.09468283378555883	0.3566766319063703
XP_021767868_1_19589_	42.53368461606845	0.02178206507128781	0.2577762507369193	0.08449989092873454	0.9326589895588014	0.989381769604931
XP_021767870_1_19590_	310104.0584790792	-2.095707893987187	1.0774048317508025	-1.9451443247953728	0.051757610437446123	0.2299030958721929
XP_021767825_1_19591_	0.0
XP_021767871_1_19592_	208345.11070036105	0.7451411029204317	1.3098857718556611	0.5688596051126054	0.5694514206331965	0.8982645331762568
XP_021767873_1_19593_	3.5771044892590678	-2.6143366054480803	2.6123720870395664	-1.0007520055884305
XP_021767872_1_19594_	95046.90984138874	0.20710894479591976	1.0799178612497116	0.19178212735202604	0.8479128713966333	0.9752777793417533
XP_021767874_1_19595_	226297.4887112236	-7.929274016428505	1.1059860178447096	-7.169416148570014	7.531828352185123e-13	3.2839388346610224e-11
XP_021768490_1_19596_	0.048449661853940125	-0.5128280351919858	2.4246739402282005	-0.21150391674672783	0.8324940762215508
XP_021767826_1_19597_	7443.4218022031055	6.996526836004912	1.2232497759199212	5.719622413781608
XP_021767875_1_19598_	296394.93871386023	-5.829734820582818	1.2588618918024665	-4.630956627208465
XP_021768491_1_19599_	0.3353063561840016	0.7178008980171753	1.4235840073795722	0.504220962230708	0.6141061114540556	0.9149990334938573
XP_021767876_1_19600_	105.73329269517411	-0.01084701990724281	0.23605582959586427	-0.04595107829284827	0.963349242553687	0.9936425115131255
XP_021767877_1_19601_	227077.92150746036	-8.019675227957334	1.1965451250730865	-6.70235920059219	2.0508115003832253e-11	6.988837463465971e-10
XP_021767878_1_19602_	382666.9720415708	0.5369142616945232	1.3518387129113334	0.39717331406956025	0.691239659510545	0.9405795330278862
XP_021767879_1_19603_	6.211983148909013	-3.4878013305937894	0.8640561815086825	-4.036544619707397	5.42442129344862e-05	0.0007151640305116816
XP_021768492_1_19604_	0.0
XP_021767880_1_19605_	2215.285647451207	-2.3018776343930516	1.1254197785192346	-2.0453502580359264
XP_021767829_1_19606_	0.24073684164866951	0.7696446884208007	1.7027054106285666	0.4520128283005106	0.651259740910646	0.9291433600144583
XP_021767828_1_19607_	0.0
XP_021768493_1_19608_	0.0
XP_021767881_1_19609_	3245.0238780138716	-2.084503056843277	1.1169067701856241	-1.866317863304601
XP_021767882_1_19610_	331352.16458137694	-0.05791220608453433	0.5843050393657384	-0.0991129669999045	0.9210485766059974	0.9881583494840014
XP_021768494_1_19611_	2.2461872779778633	0.8979932897426834	0.8264553090445304	1.086560011068062	0.27723130593397016	0.6782353011183746
XP_021767884_1_19612_	32.60602966280695	0.09720565343253457	0.4794789309554072	0.2027318556810058	0.839344622934927	0.9740180522362679
XP_021767883_1_19613_	93.17549613856345	-0.4021654099623581	0.2217837892167728	-1.8133219356680719	0.06978218196133933	0.28697451735017193
XP_021768495_1_19614_	0.35299456614754854	-1.6604940862569773	1.5771158994182792	-1.0528675076254397	0.29240171972162265	0.695893503486132
XP_021768496_1_19615_	0.0
XP_021767886_1_19616_	107545.4679577277	-1.283250849918476	1.4048998261366161	-0.9134109251385795	0.36102646178207565	0.7655054862614664
XP_021767887_1_19617_	77.98482835907805	0.1431402407232599	0.29768899799587634	0.4808381958584936	0.6306315011981358	0.9221984444915272
XP_021767830_1_19618_	11.946627026698357	3.663669328210051	1.0129284854943386	3.616908183228823	0.00029814300122800403	0.003187330439588511
XP_021767888_1_19619_	512342.7248671588	-0.32433536310349026	1.3310378981328195	-0.24367102060615106	0.8074856191429765	0.9671119184522451
XP_021767889_1_19620_	71048.52765866429	-1.487170232161478	1.6956859299325742	-0.8770316518582025	0.3804694463661661	0.7819006887449799
XP_021767890_1_19621_	3101.023697559071	-2.539093561581539	1.403426409111357	-1.8092103334362084
XP_021767891_1_19622_	9237.072079798192	7.304525095821451	1.1858634531455368	6.15966794190848
XP_021767892_1_19623_	9237.072079798192	7.304525095821451	1.1858634531455368	6.15966794190848
XP_021767894_1_19624_	359.49029589216383	10.269865208692446	3.5646474053786257	2.8810325512690116	0.003963747021328137	0.028946578724557595
XP_021767893_1_19625_	77933.66340596597	0.5300665142277424	1.5090454657035577	0.3512594724775977	0.7253936964206095	0.9499287937480957
XP_021767895_1_19626_	1030.8591501876676	1.0312697067499	0.41304518637208837	2.496747912275363	0.012533802301180244	0.07531596987243279
XP_021767896_1_19627_	363434.83736013324	-0.2958090224155301	0.5989542063507576	-0.4938758577518018	0.6213938555885159	0.9183634588450788
XP_021767831_1_19628_	34821.41378102505	2.2107454065526078	1.5592291311039836	1.4178451149045233
XP_021767898_1_19629_	314171.3634109048	-1.9747334520926982	1.4581637139583128	-1.3542604531915774
XP_021767900_1_19630_	39083.28686297198	7.260580287352231	1.1524232885219565	6.300272095910442
XP_021767899_1_19631_	315.3679985064884	-0.2302932814718182	0.23631904289167452	-0.974501583342065	0.32980755336005363	0.7347109171651274
XP_021768497_1_19632_	0.0
XP_021768498_1_19633_	1.5532639785879347	0.12392951889300279	1.1735651813101484	0.10560088256423043	0.9158990244832967	0.9881583494840014
XP_021767901_1_19634_	94051.46403223522	-0.0069158189849959015	1.3398742146173666	-0.0051615434565034	0.9958817024524429	0.9995590060579221
XP_021767903_1_19635_	175743.81442512164	0.5799834927833135	0.8931443601804695	0.6493726195238153	0.5160975573325386	0.8720638456874549
XP_021767902_1_19636_	47.807432162895864	0.6898723685561993	0.7939159285700874	0.868948894625052	0.38487508420289396	0.785384854461072
XP_021767904_1_19637_	670.1127140372491	-3.3238895277637504	1.6548634569571383	-2.0085581766821505
XP_021767906_1_19638_	11751.07525423869	-1.5629108630655146	1.55936963911154	-1.0022709329880195
XP_021767905_1_19639_	559767.0593002539	0.2805914352714625	0.18469885929296476	1.5191833687851604	0.1287163463799305	0.43564745932721116
XP_021768499_1_19640_	0.1457928022839229	-1.0345050934388509	2.153323605778309	-0.4804224923104085	0.6309270039825192
XP_021767908_1_19641_	24246.10194830148	6.075222749612365	1.5099671999959823	4.023413720263944	5.736060377047062e-05	0.0007536704232015488
XP_021767907_1_19642_	12752.091944980888	5.64459727869124	1.08554181554078	5.1997971868815505
XP_021767910_1_19643_	23576.93182703256	5.303574805351866	1.5450331521925746	3.4326608447368923
XP_021767911_1_19644_	4341.911248051331	4.136007022520881	2.304892221275452	1.7944470393640142
XP_021767913_1_19645_	519870.59822690743	0.3277738390308629	1.1394444024810488	0.28766110774440734	0.77360616367032	0.960813354768894
XP_021767912_1_19646_	410439.09118649934	-0.20260323772897074	0.6309062060724067	-0.3211305195272065	0.7481114829120731	0.9551914680660759
XP_021767915_1_19647_	10.108984004901188	-1.2030761949545503	0.531204113411051	-2.264809636411076	0.023524363833751262	0.125123652699613
XP_021767914_1_19648_	332371.31979857245	-0.4852001334980695	1.0060428963372177	-0.4822857308217941	0.629602982404846	0.9218243116959721
XP_021767917_1_19649_	21237.456711909246	-3.6397144996919706	1.113917045323689	-3.2674915201017676
XP_021767916_1_19650_	7.16935244525557	-0.45752906398983717	0.7671617031455855	-0.596391949850775	0.5509134170659997	0.8886896858485732
XP_021767918_1_19651_	25.841528074127176	-0.2907403718645381	0.37097536574847567	-0.783718809139641	0.43320512335003036	0.8200764405029666
XP_021767921_1_19652_	445459.79574789165	0.08212957421071482	0.5720144292574352	0.1435795497629875	0.8858324902382089	0.9833159077047067
XP_021767920_1_19653_	71069.01063215951	-4.431864957288742	1.4505568037287246	-3.055285353800985	0.002248464826904582	0.017866911292583373
XP_021767922_1_19654_	2.929111878958418	4.9241261636884355	1.2644468120586432	3.894292837570191	9.84856170112056e-05	0.0012139150212509653
XP_021768500_1_19655_	203.5633928091281	-0.29772441232512786	0.5376471151744983	-0.553754319370799	0.5797469948418319	0.9017860407954971
XP_021767923_1_19656_	309701.00904561696	-1.1450065912379592	1.3850578366922126	-0.8266850386352511	0.4084156035671652	0.8031431945690196
XP_021768502_1_19657_	0.0
XP_021767924_1_19658_	96029.13398421249	-7.386398860812806	1.2483473826735585	-5.916941841135211
XP_021767925_1_19659_	38.69921185932652	-0.0006575696607950883	1.0961713469230647	-0.0005998785341733989	0.9995213662079324	0.9999676805136749
XP_021767926_1_19660_	374273.7733874621	-3.8258308705915485	1.2349650844230027	-3.097926345325823	0.0019487985664936756	0.01587283390736092
XP_021767927_1_19661_	32.28449377892651	-1.1617371668929874	0.40016134608173193	-2.9031718787144065	0.003694038383849558	0.027224679424779144
XP_021767928_1_19662_	0.0
XP_021767929_1_19663_	0.0
XP_021767930_1_19664_	0.0
XP_021767931_1_19665_	0.23259556124062652	0.8413637560547377	2.6956584540550503	0.31211808557908477	0.7549507823257767	0.9573812457358648
XP_021767932_1_19666_	0.0
XP_021767934_1_19667_	3.6556731173132944	0.0033551073570013607	0.7933495132670595	0.004229040669836467	0.9966257238005671	0.9996462424185192
XP_021767933_1_19668_	0.09214459750736019	0.4169063439004554	2.0803524117591223	0.20040178843925974	0.8411663608880307
XP_021767832_1_19669_	13.559546415913793	1.624231990596613	0.6314448240296372	2.572246899153264	0.010104080543365168	0.06322174250679634
XP_021767935_1_19670_	2.033384814918755	-0.7086557745677413	0.8899572637557394	-0.7962806793408469	0.42586891284625206	0.8154431586022675
XP_021767937_1_19671_	2.254803307825089	-0.688686475267504	0.7436361383637191	-0.9261067876325575	0.3543904868926281	0.7598202198183358
XP_021768503_1_19672_	7.84274790814081	1.7132710271717841	0.46315281182888096	3.699148495734015	0.0002163240120564295	0.0024097725589905293
XP_021767939_1_19673_	38626.24078029566	1.0857737872804565	1.2371501950311719	0.877641042810569	0.38013854871047204	0.7815222923730061
XP_021767938_1_19674_	221656.49580692692	0.49360724351024043	0.7566099059851169	0.6523933133912075	0.5141474767957686	0.8717423267213082
XP_021768504_1_19675_	0.0
XP_021767940_1_19676_	351066.1008483094	0.7231850046609128	1.1474358933783706	0.6302617940002339	0.528523315456075	0.876443708469896
XP_021767941_1_19677_	274944.8285569907	0.09749487386330112	0.22285775016175738	0.4374758059458833	0.6617663184275935	0.932505347374479
XP_021767942_1_19678_	179098.36499801165	1.5179885431395932	1.3587460741113513	1.1171981079190163	0.26390962943780294	0.6632803233246969
XP_021767943_1_19679_	7525.763216203976	-0.8011467227052526	0.31312538014519187	-2.558549301668782	0.010510991467798448	0.06532641005913019
XP_021768505_1_19680_	21.59119310480671	7.803407785081463	1.1346864870213473	6.877148775752235	6.106233145643132e-12	2.261854952505271e-10
XP_021768506_1_19681_	0.3846205744493798	-0.8975610049638297	1.4491212987961328	-0.6193829362038116	0.5356641196434736	0.8795110124378431
XP_021767944_1_19682_	163249.75053865951	-7.175389914973673	1.286601713578406	-5.577009449969461
XP_021767946_1_19683_	10.485756400320454	-0.5767741162901869	0.7074966776386382	-0.8152322611821236	0.41493937458693597	0.8075819083802293
XP_021767945_1_19684_	1.3797954409987812	-1.8438077889308164	1.9456692810314957	-0.9476470677243373	0.3433091562333467	0.7483824873772879
XP_021767947_1_19685_	339490.4753381376	-1.2866048850124543	1.1983525760052847	-1.0736446942029025	0.2829819578218882	0.6850685064387811
XP_021767948_1_19686_	231711.63251196308	-0.6281283445428824	1.3079516161617046	-0.4802382112468185	0.6310580190236623	0.9226321215805179
XP_021767949_1_19687_	15430.251654001915	-8.510345502501584	1.2037126983973068	-7.07008035541434	1.548440063422339e-12	6.299947451925959e-11
XP_021767951_1_19688_	1.3190838367435906	-1.51544974618679	1.2563203665254585	-1.2062605897076972	0.2277170283169595	0.6133988853070595
XP_021767952_1_19689_	40184.91851474185	5.68314292588893	1.6580450808963885	3.427616650095216	0.0006089046387376614	0.005892348887084711
XP_021767833_1_19690_	3.5817413910476605	-0.18395605044180996	0.9171492002684672	-0.2005737456762351	0.8410318887806496	0.9744032052176729
XP_021768507_1_19691_	2.865660232051362	0.4479704585300271	0.8248705293586814	0.5430797229212616	0.5870749130668139	0.9048817580352476
XP_021767957_1_19692_	1389.6217614505035	-7.200231029482825	1.2847240058374383	-5.604496371801976
XP_021767953_1_19693_	6.282800445719653	0.4793430744059844	0.6449965234013512	0.7431715629693583	0.45737781763356844	0.83677080364557
XP_021767958_1_19694_	25.248382732838184	0.2874571257117101	0.35088884849678403	0.8192255950657399	0.41265771445054045	0.8062454155977156
XP_021767954_1_19695_	12.738489314706456	-0.2033954746424478	0.3664726568900419	-0.555008595643946	0.5788887810765184	0.9014624125862742
XP_021767955_1_19696_	12.738489314706456	-0.2033954746424478	0.3664726568900419	-0.555008595643946	0.5788887810765184	0.9014624125862742
XP_021767956_1_19697_	12.738489314706456	-0.2033954746424478	0.3664726568900419	-0.555008595643946	0.5788887810765184	0.9014624125862742
XP_021768509_1_19698_	0.2711739326704765	-0.5043643632126448	1.6839318500134202	-0.299515899772681	0.7645464422791077	0.9595672980856165
XP_021767959_1_19699_	5103.7670706700565	-2.271743458413768	1.258730572387577	-1.8047892918853117
XP_021767966_1_19700_	384470.84359649307	1.2743596541511935	1.1189182435082234	1.1389211513395328	0.2547360427079728	0.65047631862332
XP_021767961_1_19701_	0.0
XP_021767962_1_19702_	0.0
XP_021767963_1_19703_	0.0
XP_021767964_1_19704_	0.0
XP_021767965_1_19705_	494438.8756370487	0.0429863263034118	0.7707785196643832	0.055770010718681096	0.9555250257275598	0.9916580681115537
XP_021768510_1_19706_	3.9399735046366153	1.930225894205047	0.7383427851421203	2.614267970172562	0.008941887351930505	0.05728838849596245
XP_021767967_1_19707_	6.898728786372697	1.1152802085956934	0.8315683580189801	1.3411768230967702	0.17986304943852027	0.5366451283610003
XP_021767968_1_19708_	1071.9272954741086	-3.068564058634354	1.3026665160621111	-2.3556021597227
XP_021767969_1_19709_	0.0
XP_021768511_1_19710_	6.451172397162159	0.4617033662302922	0.4855955153342453	0.9507982500878172	0.341706801085754	0.7466098567143994
XP_021767971_1_19711_	26.712987648423024	-1.02489594515366	0.2715906110393491	-3.7736795879338	0.0001608573297193763	0.0018645443622819025
XP_021767970_1_19712_	1659.53410901251	3.7992048525264366	1.1780685463394973	3.22494379833105
XP_021768512_1_19713_	0.0
XP_021768513_1_19714_	0.0
XP_021767972_1_19715_	312451.1636370882	-0.6985706820451663	0.9851400133504689	-0.7091080177215845	0.4782574478549373	0.8507632033365108
XP_021767973_1_19716_	515.4451791063484	0.6996800204674649	0.6474092693257111	1.0807383422177363	0.2798135223061802	0.6810362486115109
XP_021767974_1_19717_	21877.60040804605	-3.32751102278574	1.3148728168476023	-2.530671392814571	0.011384444951847176	0.06966737337434076
XP_021767975_1_19718_	21877.60040804605	-3.32751102278574	1.3148728168476023	-2.530671392814571	0.011384444951847176	0.06966737337434076
XP_021767976_1_19719_	95555.07331721079	-0.2637359087427277	1.1560487165209485	-0.2281356356126784	0.8195407972445408	0.9700408147218024
XP_021767977_1_19720_	14280.088203446317	-3.5773414133217565	1.4100771197827324	-2.5369828097579235	0.011181244439000707	0.06863092948307667
XP_021767978_1_19721_	12132.012676637916	-0.14095608662029732	1.1033299170727302	-0.12775515685668265	0.8983427388158425	0.9863892342632237
XP_021767979_1_19722_	349078.70653436414	-0.6036893216818359	1.1605161080568507	-0.5201903855454824	0.6029308857887188	0.9112682561909725
XP_021767980_1_19723_	8.624670474908523	-0.11190502284287257	0.44711623655444643	-0.2502817247372443	0.802369488361989	0.9655509736491992
XP_021768514_1_19724_	835.7913651032688	3.26253400233709	1.1327504647217734	2.8801877412060346
XP_021767982_1_19725_	247365.28121187715	-4.415243850095851	1.3046954148914847	-3.3841184691088073	0.0007140718505202164	0.00672221716872048
XP_021768515_1_19726_	178283.03150099269	3.410864122892261	1.5040634449296248	2.267766120099977	0.02334346541011471	0.12432919974244391
XP_021767983_1_19727_	31556.974065677416	6.628123247089185	1.3665607122615921	4.850222304518004	1.233231788315076e-06	2.245008876865197e-05
XP_021767984_1_19728_	6216.522341190443	5.019886907469867	1.142848181252563	4.392435486897362
XP_021767985_1_19729_	11990.683556715989	5.89849740599975	1.623007137944683	3.6343015801331546
XP_021767986_1_19730_	33.83221590974449	-0.2381132085222675	0.45704555023871174	-0.5209835396010367	0.6023782381000313	0.9111535600215402
XP_021767987_1_19731_	167227.57007114994	-7.360376268650852	1.2730055747010998	-5.781888481029677
XP_021767988_1_19732_	733.7228248456798	3.235459381167813	1.0815503952020422	2.991501270325368
XP_021767989_1_19733_	379249.6157901743	0.0717909452057866	0.8882492813021675	0.08082297021455684	0.9355827402381683	0.98942806441628
XP_021767992_1_19734_	299475.2475085366	-0.30779651233064464	0.7693462384841653	-0.40007541069817	0.6891009746003126	0.9401817550275414
XP_021767859_1_19735_	9.764185012697656	3.04452541671066	0.6141492263132833	4.957305629100668	7.147749112675875e-07	1.357466860016794e-05
XP_021767991_1_19736_	260395.9797372225	-0.33085527261903447	0.6239872472639911	-0.5302276193459754	0.5959541237500874	0.9086522510433512
XP_021767993_1_19737_	0.10573522475539539	0.4169066311256231	2.537067585542509	0.16432618251928618	0.8694743711816506
XP_021767994_1_19738_	754.4531471297278	4.547051679942031	1.1537206726387679	3.9412067303449647
XP_021767995_1_19739_	9.700828886086027	-0.17717313348222222	0.7060586398480062	-0.25093260457851263	0.801866215896231	0.9655509736491992
XP_021767834_1_19740_	27.815484546772847	1.4494620644012717	0.6749267949123814	2.147584116273588	0.031746808351878084	0.15820666146154685
XP_021767997_1_19741_	0.0
XP_021767996_1_19742_	184178.42073115153	0.38531342817229647	0.9862022729097928	0.3907042589097144	0.6960158504504481	0.9419974752089351
XP_021767998_1_19743_	29.739955915872684	0.5552689278349632	0.2692211348336573	2.0625012526525643	0.03916003841990115	0.18634264037208997
XP_021768000_1_19744_	271196.2180470947	-4.427044533469268	1.447211945842415	-3.059016024700036
XP_021767999_1_19745_	45963.46338536011	-10.684133627307968	0.9405907617174273	-11.358960838398815	6.693608992483178e-30	2.396087024048726e-27
XP_021768002_1_19746_	267170.81887151196	0.1984012356689666	1.3389651815629782	0.14817505219767718	0.8822046199222757	0.9823041767694042
XP_021768005_1_19747_	98.51374005274113	1.8141657577585744	0.6260057417326378	2.8980017862733765	0.003755484508268205	0.027644052027511492
XP_021768003_1_19748_	1015.8183070395734	-9.324612980683499	1.3990450692729917	-6.6649839847754135
XP_021768004_1_19749_	5.247929044765473	-4.823576542408978	1.5160169927256968	-3.1817430579960133	0.0014639162901954903	0.012385284236295431
XP_021767836_1_19750_	0.14579676349217194	-1.0576783034913262	1.799719138900012	-0.587690757202137	0.5567398806016417
XP_021768006_1_19751_	223797.53593024053	-4.325433401559168	1.4488538181977173	-2.9854174018326667
XP_021768007_1_19752_	288836.0186381817	-3.660065693031956	1.2496783838759011	-2.9288061154424336	0.003402665960158351	0.025429256942250077
XP_021768008_1_19753_	9.708828052020527	0.8506124311002736	0.7804915969962061	1.0898418821854507	0.27578280120601883	0.6765757469282585
XP_021768010_1_19754_	350682.31389137596	0.24765221109644667	0.6178440732888116	0.4008328667428707	0.6885431791171452	0.9401621162012781
XP_021768009_1_19755_	2249.314034972239	-0.13699356877180477	1.151188192282174	-0.11900188838822412
XP_021768011_1_19756_	278590.59582429065	1.0025485314951919	1.4374469841995783	0.6974507877613634	0.4855207270856635	0.8550819720070092
XP_021768012_1_19757_	62567.27737461338	-0.7399795556911318	1.1014256783957177	-0.6718379371442924
XP_021768013_1_19758_	718.5229363285898	-0.12972983775068972	0.692436448424855	-0.18735269936439278	0.8513841062994599	0.9758490695560404
XP_021768014_1_19759_	325214.98183409794	1.1169118431657308	1.0562467567453875	1.0574345776996945	0.29031329771064207	0.6943876916135705
XP_021768016_1_19760_	9432.752010916545	-3.015817727800715	1.091224411318564	-2.763700753501838	0.0057149924651032115	0.039424655713112
XP_021768017_1_19761_	0.30498439752337053	0.14399576479301593	1.515648741102752	0.09500602671846503	0.9243100399474606	0.9887152932296907
XP_021768015_1_19762_	204.74182375010824	0.82153075296019	1.257126089195045	0.6534990881354051
XP_021768517_1_19763_	1.1842310925887332	-1.2489155384182997	1.3814098858679056	-0.9040875928245129	0.36594895679240946	0.7696600010587074
XP_021768518_1_19764_	3.4723481200127364	-5.291588045578677	1.3156395705533142	-4.022065133958544	5.7690098701234216e-05	0.0007568471895519481
XP_021767837_1_19765_	1.8911188075203043	-1.1786522468883807	1.2338531114551028	-0.9552613969570309	0.33944552398560723	0.7447311717521063
XP_021767838_1_19766_	0.048449661853940125	-0.5128280351919858	2.4246739402282005	-0.21150391674672783	0.8324940762215508
XP_021768018_1_19767_	29241.41907614374	-1.9560343506601658	1.079268478255626	-1.8123704991566303
XP_021768019_1_19768_	2792.988276837233	-0.5290438892753592	0.12379378220289522	-4.273590158254218	1.9235045495603427e-05	0.00028342250709848313
XP_021768020_1_19769_	8.732918049398782	-0.25573010659615414	0.9085698888978326	-0.2814644307730417	0.7783542058868655	0.961331761738727
XP_021768021_1_19770_	135929.0565446703	-2.1551223154382995	1.2463578840123055	-1.729136023515555	0.08378475319870786	0.3274069275074358
XP_021768022_1_19771_	11979.231917826984	-2.622656860813887	1.0809824482819046	-2.426178949512357
XP_021768023_1_19772_	58.79390852054266	-0.45738502468671594	0.5204875729158419	-0.878762622754628	0.3795299962993506	0.7808741683906364
XP_021768519_1_19773_	4.209916876774088	-0.9052580718257469	0.8431191525713508	-1.0737012307986178	0.2829566095648335	0.6850460729890752
XP_021768025_1_19774_	12999.278332892878	-0.3078305813461912	1.1031714141045554	-0.2790414775169436	0.780212993980313	0.9619847190527845
XP_021768024_1_19775_	1.4775325859616122	3.383707083997226	2.195352101546581	1.5413049604268365	0.12324258219804413	0.42461076645683304
XP_021768026_1_19776_	814.6105568342452	3.05670849301847	1.3958291463728107	2.1898872802316856
XP_021768520_1_19777_	0.26079893224914646	0.9307624969038013	2.1328415506409386	0.4363955196878543	0.6625497890455033	0.9326421452089256
XP_021768521_1_19778_	0.0
XP_021768027_1_19779_	24047.219940679002	-7.151039864184076	1.1264578626116006	-6.34825331824217
XP_021768028_1_19780_	24047.219940679002	-7.151039864184076	1.1264578626116006	-6.34825331824217
XP_021768030_1_19781_	282690.6806580832	-1.3587257006908238	1.4994172969128212	-0.9061691521688658	0.364846327904102	0.7687929377858167
XP_021768032_1_19782_	6969.262131253627	-1.0181907611202545	1.6326745836688108	-0.6236336201377379
XP_021768033_1_19783_	6969.262131253627	-1.0181907611202545	1.6326745836688108	-0.6236336201377379
XP_021768034_1_19784_	2841.564920110198	-8.270087380063108	1.4419595590008207	-5.735311596251502	9.733323494030043e-09	2.2570501589476963e-07
XP_021768035_1_19785_	13246.513404052706	-3.2360478357305946	1.1231473026841314	-2.8812318989655137	0.003961240745972819	0.028933630537885825
XP_021768036_1_19786_	10.497176890516572	0.4145381388938867	0.8712146172157613	0.4758163266574577	0.6342052372715913	0.9243859339244972
XP_021768031_1_19787_	332927.2886237584	-7.8213294071851305	1.198254265253734	-6.527270241369798	6.69791372694693e-11	2.085655913307641e-09
XP_021768037_1_19788_	25101.65122265783	3.742624621382793	1.3162244604284024	2.8434546947749704
XP_021768038_1_19789_	25101.65122265783	3.742624621382793	1.3162244604284024	2.8434546947749704
XP_021768039_1_19790_	61263.89484613367	-0.46579961681467585	1.2881469091603253	-0.3616044206621634	0.7176476607125448	0.9475183759270535
XP_021767840_1_19791_	308.92179422079084	-4.109786595132383	1.279544048691868	-3.2119148999473612
XP_021768040_1_19792_	42.70539275487267	-0.6162633958344022	0.31265388054387677	-1.9710722757139034	0.04871560936662429	0.21943402006973264
XP_021768041_1_19793_	54625.639341604154	8.85777114353619	0.9846261142886276	8.996075784497906	2.3392983421812477e-19	2.7226620431758687e-17
XP_021768043_1_19794_	42.581677358246495	0.34237522892384575	0.5094787532728953	0.6720108085458417	0.5015768154153897	0.8650296664900311
XP_021768044_1_19795_	183577.42538251108	0.831968466931554	1.3230907769625053	0.6288067919584106	0.5294755529423035	0.8771282566986622
XP_021767841_1_19796_	0.0920914322629506	-0.8013665097046864	2.5893230967415963	-0.30948880451154426	0.7569497271368676
XP_021767842_1_19797_	0.5536358210451168	0.836253769525378	1.9116345053138677	0.4374548414986238	0.661781519237473	0.932505347374479
XP_021768522_1_19798_	0.9623495659390237	0.31429974600859917	1.2561190120920414	0.25021494220132784	0.8024211305089659	0.9655509736491992
XP_021768523_1_19799_	1.0876347061128513	1.7771631515813073	1.0454796434755327	1.6998543804003756	0.08915831968559335	0.34206665783724266
XP_021768045_1_19800_	13125.883711815766	-0.7511692025888427	1.0307598268647966	-0.7287528898692446
XP_021768046_1_19801_	341095.82194660604	-0.6283009373740414	0.7702673060560654	-0.8156920752499253	0.4146762726426717	0.8075819083802293
XP_021768047_1_19802_	341095.82194660604	-0.6283009373740414	0.7702673060560654	-0.8156920752499253	0.4146762726426717	0.8075819083802293
XP_021768048_1_19803_	10.962161752603764	1.916508137815403	0.6356560219573419	3.015008230259505	0.0025697228250000314	0.020041203386918956
XP_021768049_1_19804_	562250.7690968835	-0.3243955546219248	0.7691910539362965	-0.4217359951885125	0.6732177280658742	0.9353053674511547
XP_021768053_1_19805_	5670.729502644729	5.944402031859387	2.0474220135309573	2.9033594405912186
XP_021768052_1_19806_	16.770519065370298	0.6520164690060167	1.8369891153763505	0.3549375788611767	0.7226363551171906	0.9495313082357714
XP_021768050_1_19807_	37902.28856721414	0.2637078138078811	1.217156658440815	0.21665889265699975	0.8284741859311272	0.9716643799907032
XP_021768051_1_19808_	4.056587887289334	3.5791836748026946	1.8997862477940874	1.883992832856127	0.05956594493956184	0.2553477027810663
XP_021768054_1_19809_	232936.465201339	0.8159748312479183	1.124292740017202	0.7257672332167098	0.4679814773501174	0.8429269370949437
XP_021768055_1_19810_	3.4388234476588044	0.17375514858212254	1.4918419081461374	0.11647021553245031	0.9072798899827995	0.9868380942943801
XP_021768524_1_19811_	143511.37570089885	0.32355937843263116	1.3845549038016476	0.23369198111553147	0.8152241135479594	0.9692404697009679
XP_021768056_1_19812_	103618.45878248806	-0.09807029192431588	1.1517967212629856	-0.0851454862771083	0.932145728758998	0.989381769604931
XP_021768057_1_19813_	11688.397238512625	-3.277191371964471	1.1087051893602649	-2.9558726732896834	0.003117857743704787	0.023611467407348714
XP_021768058_1_19814_	226.2806696284742	-14.861523763154214	4.342824108574397	-3.4220874232073726
XP_021768526_1_19815_	0.28424096237229374	-1.1369584378573419	1.8394866163961843	-0.6180846480333763	0.5365195414899907	0.8795110124378431
XP_021768060_1_19816_	0.8568605111880029	0.2209227222406896	1.0101329404335637	0.21870658147814323	0.826878621822631	0.971289981646717
XP_021768059_1_19817_	75471.57236805696	-2.2601386834125643	1.2799789415180347	-1.7657623966313665	0.07743571962726589	0.30958299246196835
XP_021768527_1_19818_	6.033406413674992	1.4201610290518494	0.802497256827261	1.7696771134976497	0.07678094458907263	0.30794169312923275
XP_021768061_1_19819_	413929.919836276	-0.4872330415334408	0.6944737274997864	-0.7015859956107421	0.482937387728676	0.8536505443499087
XP_021768062_1_19820_	413929.919836276	-0.4872330415334408	0.6944737274997864	-0.7015859956107421	0.482937387728676	0.8536505443499087
XP_021768528_1_19821_	15.522528036152236	-6.979117720868434	1.2802084815077845	-5.451547792160129	4.993329808934282e-08	1.0880095304398086e-06
XP_021768063_1_19822_	0.2014660405204063	1.0698789207267525	1.8852609746699316	0.5674964554517791	0.5703769341030649	0.8982645331762568
XP_021767843_1_19823_	0.048449661853940125	-0.5128280351919858	2.4246739402282005	-0.21150391674672783	0.8324940762215508
XP_021768529_1_19824_	0.0
XP_021768530_1_19825_	1.4551945440292773	-0.4337294494344336	0.8266263688995035	-0.5246982987148865	0.5997929401802375	0.9100667520536313
XP_021768531_1_19826_	0.47182507830171094	0.4053645300244007	1.656697488851945	0.24468228674947132	0.806702444338944	0.9671119184522451
XP_021768064_1_19827_	1.197258405138121	0.6899829762737146	1.3797319348514012	0.5000848054937763	0.6170153645702938	0.9166359942793254
XP_021768065_1_19828_	138.76952220039607	-0.979131686776829	0.22785431775491777	-4.297182938749452	1.7298242975362503e-05	0.00025737707099702823
XP_021768066_1_19829_	11.705752730683832	0.013250716666489146	0.3635248038895165	0.03645065350345761	0.9709230253353636	0.9952822176887647
XP_021768067_1_19830_	11.705752730683832	0.013250716666489146	0.3635248038895165	0.03645065350345761	0.9709230253353636	0.9952822176887647
XP_021768068_1_19831_	11.705752730683832	0.013250716666489146	0.3635248038895165	0.03645065350345761	0.9709230253353636	0.9952822176887647
XP_021768070_1_19832_	523612.02787021874	-0.08566739483564638	1.057412865013066	-0.08101603230880665	0.9354292024779022	0.98942806441628
XP_021768071_1_19833_	32742.078840675927	-4.463266906693902	1.4014785380069044	-3.1846844497820723	0.0014491192794587483	0.012299179730301606
XP_021768069_1_19834_	38254.79050727065	2.103331732759183	0.9526576634756387	2.207856833991625	0.027254254726237034	0.14053707091493103
XP_021768532_1_19835_	1.2363719354467693	3.6902776349755255	1.237830257451888	2.981246913912152	0.002870772256162176	0.0220380530848795
XP_021768072_1_19836_	35775.61685660963	3.1591317727879966	1.3412673955344028	2.355333308858447	0.018506097883688833	0.10269968181987714
XP_021768533_1_19837_	0.07753185374687552	0.09630809145148017	2.5020356394315897	0.038491894333431385	0.969295494081144
XP_021768074_1_19838_	272940.6682551598	0.20396797288828816	0.5729979894039596	0.35596629771852856	0.7218658047301834	0.949314836599435
XP_021768075_1_19839_	95763.15560207958	-1.3330730567549536	1.096387709737911	-1.2158774171899662	0.22403162190814985	0.6079308848288552
XP_021768076_1_19840_	251659.48453908478	-8.581826356864699	1.1477960188691805	-7.476787003774064	7.616170445850082e-14	3.9318171029723015e-12
XP_021768078_1_19841_	149216.5884012458	1.067206574835595	1.2529775521759239	0.8517363882395829	0.39436041942166755	0.7928422715384289
XP_021768077_1_19842_	7.720884523666215	-0.944716990566287	0.5435064934647755	-1.7381889672446276	0.08217752247465812	0.32311224869627897
XP_021768079_1_19843_	78150.78220183456	-1.9663313694885851	1.4089927142767926	-1.3955582236618327	0.16284757012875462	0.5057689438744667
XP_021768080_1_19844_	534247.3450463873	-0.3667109475785346	0.9938786563749444	-0.36896953690108375	0.712150431241932	0.9457126573506904
XP_021768082_1_19845_	4.7910848813126234	0.9242189156670862	0.6744157356187088	1.370399394402042	0.17056226103682048	0.5211312003763076
XP_021768081_1_19846_	109732.79798502252	-0.5790691411888862	1.2862043408533723	-0.45021550837302005	0.6525550549534977	0.9298582454353813
XP_021768083_1_19847_	123293.25125704694	0.18452880656258264	0.7367883381736415	0.250450227021772	0.8022391913707239	0.9655509736491992
XP_021768085_1_19848_	216071.16918168645	-7.371902660307639	1.236969439448605	-5.959648173356457
XP_021768084_1_19849_	138543.94610192458	-0.5626832849276528	1.7910684659332408	-0.3141606787401426	0.7533990056572962	0.9570101846081804
XP_021768086_1_19850_	91502.72527508363	-8.197393359193399	1.1600300978226186	-7.066535061960842
XP_021768087_1_19851_	20.513166015387032	-0.12919823118120066	0.35131969891065884	-0.36775117245576366	0.7130587801258133	0.9460233820259805
XP_021768088_1_19852_	14233.46795613208	4.929779563885899	1.6881065079419928	2.920301261024045
XP_021768089_1_19853_	36056.087564404625	-4.2541309805240495	1.5402169683688038	-2.7620335757172367
XP_021768091_1_19854_	1005.3772160484181	18.396946690344837	6.651536997781058	2.7658188921571107
XP_021768090_1_19855_	66.91733080313448	-0.20802926557505222	0.24978219712148367	-0.832842644401416	0.4049334805625615	0.8003970305324113
XP_021768092_1_19856_	0.0
XP_021768094_1_19857_	0.0
XP_021768095_1_19858_	147870.0754453832	-7.350746911448682	1.2765614055234948	-5.758239971569775
XP_021768096_1_19859_	310484.880154819	-2.010824606000628	1.4725165606686752	-1.3655701129008049	0.1720739326242704	0.5240184928888395
XP_021768534_1_19860_	0.0
XP_021768097_1_19861_	284505.66552568047	-4.247300655334102	1.2857027527948817	-3.303485697686537	0.0009549084025876916	0.008614398164640087
XP_021768098_1_19862_	1518.5599048813365	0.0004354666845228347	0.2744940786285679	0.0015864338010441645	0.9987342094943621	0.9999019846147713
XP_021768099_1_19863_	20889.902164025163	-4.118378277895893	1.4821713647526538	-2.778611418243917
XP_021768100_1_19864_	63137.640637955556	-0.5279807259841038	1.2807381066508425	-0.4122472215375747	0.6801582288172733	0.936290525114426
XP_021768103_1_19865_	446641.53070580773	0.5673947936149489	0.7501704802751883	0.7563544667964128	0.44943670009703396	0.8314920543206711
XP_021768101_1_19866_	3.974120869655561	-0.9394824539465423	0.9643417441536163	-0.974221493202192	0.3299465750443419	0.7347453333331159
XP_021768104_1_19867_	55202.197860884575	0.9169737814909711	1.2973142137482885	0.7068247397379452	0.47967539827793293	0.8518089804151505
XP_021768105_1_19868_	15.476112768242475	0.0362779035673914	0.39259355065682844	0.09240575528226755	0.9263756669411148	0.988788543772394
XP_021768535_1_19869_	1.5554871889951216	1.3657532234776637	1.197763628586844	1.1402527100351332	0.2541810333528294	0.6495652803865755
XP_021768106_1_19870_	49829.18165172064	-2.8821959877476373	1.2774544028365566	-2.2562026334151657	0.024057943716528318	0.12756861632303712
XP_021768107_1_19871_	408.38040562915154	0.9962412738228597	0.54763478591261	1.8191709136275303	0.06888535888460876	0.2845044132021101
XP_021768108_1_19872_	4.557384679342387	0.005045376823731869	0.653754559164494	0.007717539790743365	0.9938423552789628	0.9990017615312958
XP_021768536_1_19873_	0.39410854799609596	1.3216709252466983	2.8599052383255272	0.4621380133631755	0.6439823515863237	0.9269881462803439
XP_021768109_1_19874_	185689.56680599804	0.5128173872275393	0.9841059362129602	0.5210997803762519	0.6022972639369444	0.9111352977444496
XP_021768537_1_19875_	0.18658681024836601	-1.380862414369418	2.225750979969723	-0.6204029232363639	0.5349925483428029
XP_021768112_1_19876_	107070.70088330431	1.0398790297775338	1.4346173094990167	0.7248476809056976	0.4685454806544148	0.843084061291249
XP_021768111_1_19877_	29.273481849828404	-0.9333623229058271	0.5073791913191433	-1.8395754868842045	0.06583058597314073	0.2757104809049109
XP_021768110_1_19878_	31.198450381218315	0.6048224480275766	0.4714657154973512	1.2828556311661956	0.199542659713279	0.5719560450175931
XP_021768115_1_19879_	5.362496386293692	-1.6431718793480208	0.8070092716210643	-2.0361251563409315	0.041737789243050064	0.19544315116801655
XP_021768114_1_19880_	7.182503891940983	-0.34642246593771997	0.7595942124292903	-0.45606254006308405	0.6483450064999206	0.9281097164883091
XP_021768116_1_19881_	369520.9804367005	-1.869734030163523	1.3799719087205349	-1.3549073124952808	0.17544708956622268	0.52986140527061
XP_021768538_1_19882_	9.348982218472933	0.8855364450128281	0.5024427614082065	1.762462340050272	0.07799121388659014	0.311094384080569
XP_021768117_1_19883_	100744.03541689063	0.4560335936955744	1.0774758439401653	0.4232425221041883	0.6721183254798855	0.935006824362313
XP_021768118_1_19884_	7455.882713493114	-11.267470267717563	1.7614704870844515	-6.396627335134772
XP_021768119_1_19885_	149.1792877257165	0.042224219811274714	0.2534355557952018	0.1666073242122175	0.8676790303659467	0.9789852629949656
XP_021768120_1_19886_	40247.565844248995	-1.5448136467327274	1.3960553732651309	-1.1065561411935092	0.2684858785966847	0.6690719544458774
XP_021768121_1_19887_	9029.920467816004	3.510854621796356	1.3841912309913031	2.5363942085386717
XP_021768122_1_19888_	56734.55021216942	1.051199577956473	1.445396476382851	0.7272742082415561	0.4670579946656359	0.8425755497720222
XP_021768124_1_19889_	359282.1384869689	-1.2329977806440586	1.3768621860922794	-0.8955128502319267	0.37051299963524775	0.7731479221775044
XP_021768125_1_19890_	109003.84614406685	-1.9751013870599945	1.2957267266829153	-1.5243194003694676	0.12742894317354805	0.43309761424228294
XP_021768126_1_19891_	109003.84614406685	-1.9751013870599945	1.2957267266829153	-1.5243194003694676	0.12742894317354805	0.43309761424228294
XP_021768127_1_19892_	109003.84614406685	-1.9751013870599945	1.2957267266829153	-1.5243194003694676	0.12742894317354805	0.43309761424228294
XP_021768128_1_19893_	162740.66356758602	-0.6855216337598352	1.3384940621507893	-0.5121588904610375	0.6085398117209588	0.913658348465074
XP_021768129_1_19894_	162740.66356758602	-0.6855216337598352	1.3384940621507893	-0.5121588904610375	0.6085398117209588	0.913658348465074
XP_021768130_1_19895_	80208.30013049587	3.0999291117651366	0.9408076641126264	3.2949658362838723	0.0009843364603692928	0.008814702844951554
XP_021768131_1_19896_	167550.32229561693	14.003347253845043	0.5683071731069291	24.64045487458639	4.657938598078998e-134	2.4802358550121144e-130
XP_021768132_1_19897_	12530.501141167671	12.310599675739304	1.4775274354322259	8.331892444445911	7.956021282084078e-17	6.580788244159565e-15
XP_021768134_1_19898_	34152.66365772268	0.6775473135939856	1.5792520098595668	0.42903052164184724
XP_021768133_1_19899_	34152.66365772268	0.6775473135939856	1.5792520098595668	0.42903052164184724
XP_021768135_1_19900_	42.96772185134471	-0.5753826375994667	0.28043292485834453	-2.0517656330479404	0.040192444743551194	0.18983454498123892
XP_021768136_1_19901_	205961.22575084787	0.028860841359325918	0.743970552454892	0.03879298886776274	0.9690554347016201	0.9946466051616696
XP_021768137_1_19902_	20.793997017695215	-0.42074015515991164	0.3709462262205337	-1.1342348982673696	0.2566960289537875	0.6535614990958963
XP_021768139_1_19903_	4599.659081089581	3.8637284766591065	1.0973852046152592	3.520849798602598
XP_021768140_1_19904_	22.485737460455585	-0.10007518856609192	0.5180875704303153	-0.19316268962594693	0.8468315577754604	0.9752777793417533
XP_021768539_1_19905_	178169.9541947168	0.38430610357364303	0.777926451434902	0.4940134158759895	0.6212967047755644	0.9183523727412295
XP_021768141_1_19906_	9.181363553817407	-0.7844683390447524	0.4947396063588113	-1.5856186344535645	0.11282584650239495	0.400679900734391
XP_021768143_1_19907_	212633.05097062004	1.4215717365631602	1.3636656932137736	1.0424635184690452	0.29719683082749593	0.7007633758229503
XP_021768144_1_19908_	24.64945991552068	1.0334311742038036	0.451672566362387	2.2880096139703525	0.022136961252597544	0.11900432552222995
XP_021768145_1_19909_	0.9711605557768542	-2.3598065368487737	1.7901563634392523	-1.3182125232430022	0.18743251444303288	0.5509271589516627
XP_021768146_1_19910_	52322.431868097316	5.4085327664087695	1.517520748137968	3.564058529707195	0.0003651644739372057	0.0038069692268176917
XP_021768148_1_19911_	189106.5463655287	-0.19117099699731313	1.0839485477338222	-0.17636537951638795	0.8600069014485571	0.9771509850642098
XP_021768147_1_19912_	0.0
XP_021768149_1_19913_	138089.47927523984	1.3493329470850832	0.9875312373813665	1.3663698888787612	0.1718228948784286	0.5235184662063731
XP_021768150_1_19914_	1843.4330740781072	2.2479262176600336	1.6998489843268705	1.3224270146269486
XP_021768151_1_19915_	0.0
XP_021768152_1_19916_	49651.90620562916	-0.223429842894343	1.4311953538016202	-0.1561141477303265
XP_021768154_1_19917_	4218.323521733418	-0.5801869296447791	0.3039275820428198	-1.90896438469029	0.05626668624815778	0.24495128265702865
XP_021768153_1_19918_	30.137226170344345	-0.8686018974426926	0.31839224829126345	-2.7280874522048677	0.006370271712764549	0.04304581764282111
XP_021768155_1_19919_	3.391737025253556	1.030762628638947	0.6031913338616948	1.7088485373950844	0.08747900923399408	0.3374778876426082
XP_021768156_1_19920_	77372.74780527916	-0.340127152809616	1.0663546034604765	-0.3189625211968455
XP_021768157_1_19921_	357827.9538917905	-0.22904006257329382	1.0786568815824187	-0.21233820178042706	0.8318431941585497	0.9717027191054596
XP_021768541_1_19922_	13856.533533052349	4.314087156219069	1.0811396310956716	3.99031450900287
XP_021768542_1_19923_	8.226594967044182	2.107545449429054	0.46008078111372114	4.580816100005965	4.6316498764743375e-06	7.782998873296008e-05
XP_021768543_1_19924_	10.692264576536166	1.3379957128385018	0.5779241652371055	2.315175231147431	0.020603344194599183	0.11204663041000076
XP_021768159_1_19925_	259.90375947816136	0.4918908770774682	0.5486366403949603	0.896569497661255	0.3699486803963181	0.7728066833818339
XP_021768158_1_19926_	356.7513420019392	1.1245312342038416	0.4962513863869873	2.266051571948473	0.023448225843084043	0.12482473437436817
XP_021768160_1_19927_	359.8490560367491	25.025980322402003	54.07063450569883	0.4628386655933243
XP_021768161_1_19928_	26297.819016469675	-1.2625349250695164	1.4785192747763285	-0.8539184754696644	0.3931501619266987	0.7920644437076009
XP_021768162_1_19929_	10609.305876954548	-7.884420853171536	1.2041418781926747	-6.547750722701756
XP_021768164_1_19930_	10412.71386955232	0.37398446367108185	1.2364929664988786	0.3024557953855705
XP_021768165_1_19931_	10412.71386955232	0.37398446367108185	1.2364929664988786	0.3024557953855705
XP_021768166_1_19932_	79187.71571145528	2.1926178763192143	1.0426348706863717	2.102958512097148	0.03546939628690187	0.17277591115259527
XP_021768167_1_19933_	581210.0510547583	-0.1549604638455814	0.24463741456478102	-0.6334291266168822	0.5264534495175149	0.8758309538717968
XP_021768168_1_19934_	83731.25708744678	9.807439398955156	0.7636427781814432	12.842967522472772	9.419338989260791e-38	5.732071460921874e-35
XP_021768170_1_19935_	1.9698412418609665	0.8299959965504004	0.9065952510367471	0.9155088730072756	0.3599245465064679	0.764577162124496
XP_021768169_1_19936_	300.0937627105605	-0.17780274965804854	0.17598150618016734	-1.010349061770256	0.31232808326173256	0.7175746556703135
XP_021768544_1_19937_	0.16906955227600148	-1.2876348230129402	2.184974481339507	-0.5893134377585733	0.5556510321596586
XP_021768171_1_19938_	44986.7050714394	8.65948338918309	1.3718696661866356	6.312176442572505	2.7513827498579556e-10	7.670379736809501e-09
XP_021768172_1_19939_	413766.5946468694	-0.907577607821834	0.9842652871287659	-0.922086372129774	0.356483524812372	0.7613723073470205
XP_021768545_1_19940_	0.35537306255039597	0.1578947064983592	1.7588488773844004	0.08977161627050403	0.9284687040308367	0.9889754016013211
XP_021767844_1_19941_	0.03669576932931414	-0.5128290381038466	2.43166557993234	-0.2108962031358423	0.8329682669570202
XP_021768546_1_19942_	0.0
XP_021768173_1_19943_	233921.79896521638	0.01947026359652114	0.5692090470573904	0.03420582244287142	0.9727130236215281	0.9956179869342556
XP_021768174_1_19944_	2828.7016512614427	0.14306959863466864	0.7003366359973103	0.20428689758737412	0.83812930828757	0.9736727466574099
XP_021768175_1_19945_	0.10214837253658565	0.41690664500977054	2.529884486481214	0.16479275920998313	0.8691071034370068
XP_021767845_1_19946_	0.0
XP_021768178_1_19947_	0.1937986474157605	-1.1237587159314222	2.6471367791212885	-0.42451856843772595	0.6711876664139875	0.9344417189619051
XP_021768176_1_19948_	365661.01412576245	-0.4573913580288547	0.985447941895089	-0.4641456322383275	0.6425434101608872	0.9266842890378542
XP_021768177_1_19949_	32459.50025210878	15.01423392405975	2.272694280612717	6.60635882799508	3.938875166966477e-11	1.2926672138862711e-09
XP_021768179_1_19950_	42731.04846739539	3.829490606486786	1.2583684674114524	3.0432188231514594	0.0023406206317058997	0.01851546103424474
XP_021768180_1_19951_	129959.69802689263	-1.385769445818153	1.124300405550156	-1.2325615458086152	0.21773939122533847	0.597094282697114
XP_021768181_1_19952_	129959.69802689263	-1.385769445818153	1.124300405550156	-1.2325615458086152	0.21773939122533847	0.597094282697114
XP_021768182_1_19953_	129959.69802689263	-1.385769445818153	1.124300405550156	-1.2325615458086152	0.21773939122533847	0.597094282697114
XP_021768183_1_19954_	129959.69802689263	-1.385769445818153	1.124300405550156	-1.2325615458086152	0.21773939122533847	0.597094282697114
XP_021768185_1_19955_	1.0918400630721001	-0.03859096832232333	0.943359295940667	-0.04090802781971051	0.9673692175316811	0.9943192837973966
XP_021768186_1_19956_	8170.244671627761	3.57754593417127	1.1411890927806625	3.1349282575546638
XP_021768187_1_19957_	127795.33679071606	0.44284544264593045	1.2058661684217975	0.3672426130219025	0.7134380559635274	0.9460233820259805
XP_021768188_1_19958_	53.41565147700697	-0.2143614396032917	0.22598179864335655	-0.9485783407786569	0.34283511120228405	0.748045385801101
XP_021768189_1_19959_	53.41565147700697	-0.2143614396032917	0.22598179864335655	-0.9485783407786569	0.34283511120228405	0.748045385801101
XP_021768190_1_19960_	60308.39927729497	-0.8418971752780493	0.9643502090926601	-0.873020161493173	0.38265208855456057	0.7838268698406406
XP_021768191_1_19961_	569523.5124365499	-0.208670925437459	1.0721389988399206	-0.19463047763699093	0.8456822416045603	0.9750547319837347
XP_021768192_1_19962_	35.11252273200157	-0.9034761499825558	0.3241755507983762	-2.786996575643919	0.005319904115419055	0.037089570459676084
XP_021768193_1_19963_	320927.1297840169	0.49915041938756377	1.0817485070912831	0.46142926578168425	0.6444906587962165	0.9272006410898493
XP_021768195_1_19964_	269553.3020175818	-5.620860920634238	1.2752713300178953	-4.407580401384357	1.0453180255332192e-05	0.00016340718257491403
XP_021768196_1_19965_	473489.6513235423	0.15028416733839267	1.2176072269964389	0.12342581746094727	0.9017699139964382	0.9864504639717296
XP_021768197_1_19966_	258588.63267247134	-4.520179993139084	1.4166591527576973	-3.190732212713277	0.0014191274760137291	0.012084084837404438
XP_021768198_1_19967_	104.03099860983306	0.03808168072534781	0.35384328489284067	0.10762301377820584	0.9142947406666707	0.9880794419392354
XP_021768199_1_19968_	15187.097892481404	-3.762880012616641	1.4250167963744327	-2.6405864283075573
XP_021768200_1_19969_	269281.19436077226	-2.2441494700288396	1.2446826392136054	-1.802989291669321	0.07138989642870379	0.2917370307050963
XP_021768204_1_19970_	13.516938460509555	-1.6497553970213463	0.5529677139191496	-2.98345700028078	0.002850120806250042	0.021903201534302592
XP_021768201_1_19971_	417470.76280579454	-0.9676113786856843	0.9979957945431855	-0.9695545652360096	0.33226856941404637	0.7371862770781015
XP_021768202_1_19972_	1.9940561751891512	2.091351031233615	1.3664233617680948	1.5305293291586395	0.12588575946909045	0.4298582430352156
XP_021768203_1_19973_	3228.8866596962885	-5.2501116223223345	1.5025260290770466	-3.4941901309671883
XP_021768548_1_19974_	0.16890992145910977	-1.090355270510416	1.8275427894859773	-0.5966236614449362	0.5507586700955146
XP_021768206_1_19975_	883.4595293118739	-6.725562908100494	1.6249454538206982	-4.1389468749777585
XP_021768205_1_19976_	243681.15056055627	2.0568137234981445	1.2844145988816231	1.6013627728064377	0.10929659305333435	0.39288286182267956
XP_021768207_1_19977_	31387.160790023383	5.3067483697908635	1.41086260335574	3.7613502244433645	0.0001689986055480293	0.001945150661749514
XP_021768208_1_19978_	16374.242749958576	-2.781066328617169	1.0994162734896817	-2.5295844673917043
XP_021768209_1_19979_	229248.7529784543	0.500162562881471	0.7616090746151148	0.6567182292756059	0.5113621108474331	0.8700756785439944
XP_021768210_1_19980_	86945.93810399191	2.018046040989905	1.2892547822666167	1.5652810202821297	0.1175170314061903	0.4112537673001707
XP_021768212_1_19981_	146.71396065663237	0.8203105724789517	0.23018147492464694	3.563755826777509	0.00036558604935051244	0.003810431742166168
XP_021768211_1_19982_	165625.46019800825	-0.06420021773615742	0.899654336752818	-0.07136098289469654	0.943110461548796	0.9903872447263936
XP_021768213_1_19983_	0.29431043005672275	0.3641973606771906	1.8798845434680127	0.19373389814957412	0.84638424778452	0.9752777793417533
XP_021768214_1_19984_	172116.4977868882	-7.236971989285454	1.2751530388480161	-5.67537524423217
XP_021768215_1_19985_	87209.19539076576	-1.9204628868626565	1.2469663208044757	-1.5401080645254932	0.12353401433898735	0.42495609350693403
XP_021768216_1_19986_	87209.19539076576	-1.9204628868626565	1.2469663208044757	-1.5401080645254932	0.12353401433898735	0.42495609350693403
XP_021768217_1_19987_	87209.19539076576	-1.9204628868626565	1.2469663208044757	-1.5401080645254932	0.12353401433898735	0.42495609350693403
XP_021768218_1_19988_	87209.19539076576	-1.9204628868626565	1.2469663208044757	-1.5401080645254932	0.12353401433898735	0.42495609350693403
XP_021768219_1_19989_	87209.19539076576	-1.9204628868626565	1.2469663208044757	-1.5401080645254932	0.12353401433898735	0.42495609350693403
XP_021768220_1_19990_	448608.4399222919	-0.02267474738194887	0.753057506491272	-0.03011024680916805	0.9759791286654379	0.9963818804069764
XP_021768221_1_19991_	13595.596978975194	5.786414596725406	1.2146122579340846	4.764001481894667
XP_021767846_1_19992_	0.8419127166829736	-2.675315164531561	2.0753549344251576	-1.2890880109973013	0.19736749107086837	0.5688475749395822
XP_021768549_1_19993_	5.284398246594035	-0.5183880139719004	0.46342792774858166	-1.1185946787676886	0.26331309461901653	0.6623862804507804
XP_021768222_1_19994_	8.191473772457776	-3.7602700831358398	0.9627666880856427	-3.9056919289685124	9.395615027294507e-05	0.0011644876605548193
XP_021768223_1_19995_	4.364547392244848	0.25408977487065704	0.505617053387229	0.5025340288039322	0.6152919218836073	0.9156760815668095
XP_021768224_1_19996_	90.0972984923224	0.9153029591564057	0.183121353146752	4.998340954934345	5.782567279842806e-07	1.1105761992188632e-05
XP_021768225_1_19997_	90.0972984923224	0.9153029591564057	0.183121353146752	4.998340954934345	5.782567279842806e-07	1.1105761992188632e-05
XP_021768226_1_19998_	111.77151699861174	0.9809576446865838	0.3308012244253642	2.9653990742948677	0.003022905136241149	0.023024919492059485
XP_021768550_1_19999_	0.0
XP_021768227_1_20000_	84029.56738233678	-8.945709579711565	0.984791702983729	-9.08385961478736	1.0479141166359247e-19	1.2938853779842644e-17
XP_021768228_1_20001_	0.15322255880487848	0.6383983132113248	2.606789936929315	0.24489825749570376	0.8065352109339601
XP_021768551_1_20002_	0.0
XP_021768230_1_20003_	3.1024018650438756	-1.925439250022506	1.1812906169233877	-1.6299454363205017	0.10311302950821293	0.377874125171271
XP_021768229_1_20004_	29286.540376067725	-6.0996886607003855	1.1885064239272698	-5.132230283236276
XP_021768232_1_20005_	0.08308044213718754	-0.802976423200903	2.06213515392795	-0.38939078346605727	0.6969870888576127
XP_021768233_1_20006_	0.08265044717152917	-0.5128285944982881	2.5511355513723144	-0.20101973578880425	0.8406831421204839
XP_021768234_1_20007_	0.08265044717152917	-0.5128285944982881	2.5511355513723144	-0.20101973578880425	0.8406831421204839
XP_021768235_1_20008_	91.55177059915324	-1.167125474732269	0.4577959895920449	-2.549444515170017	0.010789467825036737	0.06669710497909083
XP_021768236_1_20009_	2706.4275230209523	-1.0090193183935325	0.2435274993432383	-4.143348579173708	3.422710923061415e-05	0.0004737887266560653
XP_021768237_1_20010_	385017.23071179405	0.1132430032319873	0.7333707493312821	0.1544143986315884	0.8772830013515299	0.9814140915654074
XP_021768238_1_20011_	241799.07565224587	0.42645363792651614	0.9868726018512978	0.4321263323417041	0.6656495972724067	0.9336936199614733
XP_021768552_1_20012_	0.049263568499511995	0.09630705244773677	2.4834095147867514	0.03878017373868626	0.9690656520069123
XP_021768240_1_20013_	0.30330844197300627	-0.1530185120347712	1.770074079771114	-0.08644751865670945	0.9311106738578243	0.989381769604931
XP_021768241_1_20014_	1053.277202951817	-0.3935148339794429	1.2059791542567793	-0.32630318077260484
XP_021768242_1_20015_	1053.277202951817	-0.3935148339794429	1.2059791542567793	-0.32630318077260484
XP_021768243_1_20016_	1053.277202951817	-0.3935148339794429	1.2059791542567793	-0.32630318077260484
XP_021768245_1_20017_	2.6737766322421277	0.23302957643923067	0.7311008933293023	0.31873791779689364	0.7499252588848753	0.9558742123871309
XP_021768246_1_20018_	98.89427766645643	1.1494852785031378	0.3518330654457179	3.2671326017835143	0.0010864278008832515	0.009575760699777518
XP_021768247_1_20019_	3000.281696182112	3.424687858664855	1.0252721485287215	3.3402720083436632
XP_021768248_1_20020_	140706.84686075925	-0.8067200545416906	1.4133543289180597	-0.5707840122152843	0.5681460617385399	0.8975215109873853
XP_021768250_1_20021_	48.28926791177526	0.18074463801180335	0.26661482814092985	0.6779241772564263	0.4978197695792227	0.862253177181638
XP_021768249_1_20022_	0.7934656016626607	0.4400269414203172	1.3021419301460566	0.3379254835691843	0.7354193429549885	0.9526764068114479
XP_021768252_1_20023_	8.027767252002876	-3.317282814698094	0.5592461239617837	-5.93170461548837	2.998056331945316e-09	7.306132930675433e-08
XP_021768253_1_20024_	8.027767252002876	-3.317282814698094	0.5592461239617837	-5.93170461548837	2.998056331945316e-09	7.306132930675433e-08
XP_021768251_1_20025_	44275.666768966454	3.0762376503354067	1.016973205626593	3.02489547739857
XP_021768254_1_20026_	7894.858023295284	-4.577009969626077	1.2231369919330533	-3.742025627393169
XP_021768256_1_20027_	1.0597464110725494	-1.0273878986136078	1.2717154162295523	-0.8078756343613892	0.41916217911639997	0.8106759829562177
XP_021768257_1_20028_	2.5843634147045496	-0.745497399780894	0.6794656693773754	-1.0971818494730226	0.27256190588040985	0.6734291553096513
XP_021768258_1_20029_	0.0
XP_021768259_1_20030_	0.0
XP_021768553_1_20031_	0.0
XP_021768260_1_20032_	164272.44745935488	1.351387885470171	1.479138504849293	0.9136317397185612	0.36091038273731824	0.7654117536515126
XP_021768261_1_20033_	25.394403014996424	1.6414679456801382	0.4017097659010998	4.086203734674115	4.384887763919018e-05	0.0005927878418515466
XP_021768262_1_20034_	28354.401512285032	-4.59134754500502	1.4593629918114042	-3.1461312714981924	0.0016544573011275819	0.013759119584520581
XP_021768263_1_20035_	3.36835474442011	-0.6055553499291759	0.7189904025712723	-0.8422300878614972	0.3996591753202492	0.7966439314203544
XP_021768264_1_20036_	5575.245726598649	3.0954368308279716	1.1031857590189	2.8059071697778686
XP_021768266_1_20037_	322173.00498265226	0.41948387313997615	0.7975501753417721	0.5259654954752105	0.5989121809806389	0.909587869939127
XP_021768265_1_20038_	98645.08650236679	-0.4170368570501592	1.064663050752793	-0.3917078335303214	0.6952741013456214	0.9417793342901921
XP_021768267_1_20039_	66768.01051316186	-2.410234226697562	0.9936607709880337	-2.4256107286000397
XP_021768268_1_20040_	301920.0030758935	-5.624119672522675	1.3326804506444698	-4.220156204589714
XP_021768269_1_20041_	8691.794505287993	5.644449627128146	1.6363904799925093	3.4493292989299125
XP_021768270_1_20042_	389529.96191089816	-5.372163961620076	1.2610453673384074	-4.260087781741504
XP_021768271_1_20043_	34929.54727276021	-13.903638382385497	2.4991535205836706	-5.563339053752224	2.646609580439044e-08	5.940100137110419e-07
XP_021768272_1_20044_	34929.54727276021	-13.903638382385497	2.4991535205836706	-5.563339053752224	2.646609580439044e-08	5.940100137110419e-07
XP_021768273_1_20045_	18.648846417238822	-0.1618383544010601	0.33378992730115914	-0.48485092318272033	0.6277820972272378	0.9207815056792737
XP_021768274_1_20046_	195388.43008799636	-3.3383411673699	1.3360626048596231	-2.4986412726674967
XP_021768275_1_20047_	82201.33643642104	1.0942454148934386	1.5344925767953972	0.7130991908599769	0.4757843801679258	0.8487212322610261
XP_021768276_1_20048_	8.52453878208592	1.3962320627478992	0.6830674813483154	2.044061678930842	0.04094745427405371	0.19273808366476683
XP_021768278_1_20049_	264310.8078339023	0.25967481177274915	0.7610198987117375	0.3412194769313252	0.7329383617494282	0.9523505925019382
XP_021768281_1_20050_	47.83544904416336	-0.3717152161912082	0.2625778625755701	-1.415638060821781	0.15688150170397336	0.4952818653810018
XP_021768282_1_20051_	33461.16257597027	-0.44652673466548937	1.511013001621588	-0.29551481965164167	0.7676006331382967	0.9595672980856165
XP_021768280_1_20052_	2.8706956717794605	3.3983222636941046	0.820691536332018	4.14080335089417	3.460915761436378e-05	0.000478116530847472
XP_021768279_1_20053_	9.322549462964012	2.9481246188197496	0.6467084280154263	4.558661200483731	5.148074218515775e-06	8.603282289538445e-05
XP_021767811_1_20054_	1.9093296575418732	0.20080127558002173	1.1841638234180354	0.16957220919012533	0.8653465798347878	0.9784287853529663
XP_021768284_1_20055_	1680.374933132083	-7.122033859251118	1.2000230458984693	-5.934914236516833
XP_021768285_1_20056_	1680.374933132083	-7.122033859251118	1.2000230458984693	-5.934914236516833
XP_021768286_1_20057_	1680.374933132083	-7.122033859251118	1.2000230458984693	-5.934914236516833
XP_021768287_1_20058_	1680.374933132083	-7.122033859251118	1.2000230458984693	-5.934914236516833
XP_021768283_1_20059_	93.00934274411425	1.0305784625108643	0.27899143663012044	3.6939429932294954	0.0002208033230774214	0.0024551761828379005
XP_021768288_1_20060_	464093.9937903344	-0.38601538057927576	0.24482073899759701	-1.576726637456415	0.11485843844057798	0.40539918216411436
XP_021768293_1_20061_	245883.03723438978	0.08407540450113428	1.081368207787172	0.07774909960889238	0.9380276364418704	0.9895718127700919
XP_021768292_1_20062_	45845.57720775211	-2.175459275444933	1.4986564978680084	-1.4516063411060143	0.14661109458299681	0.474635445561936
XP_021768289_1_20063_	163108.59394425145	0.9398556628142075	0.9733943304916997	0.965544623975208	0.3342720963362691	0.7396037685318483
XP_021768290_1_20064_	163108.59394425145	0.9398556628142075	0.9733943304916997	0.965544623975208	0.3342720963362691	0.7396037685318483
XP_021768294_1_20065_	78227.33677736086	0.8928032341766967	1.2209627740780369	0.7312288737474922	0.4646393666108499	0.8419920763555104
XP_021768291_1_20066_	37.799590486198326	0.0945516510599005	0.2636942204828799	0.3585655039642372	0.7199201567990494	0.9486111245018918
XP_021768295_1_20067_	51423.8435449423	-5.82187228900368	1.339526469033334	-4.346216684471356	1.3850574902999765e-05	0.00021079199346837584
XP_021768296_1_20068_	70198.46010948578	0.14882712575217436	1.2959424667000978	0.11484084330621397	0.9085712749246715	0.9870591293662804
XP_021768298_1_20069_	5.411319894985826	-0.9887434084150573	0.8811151273445992	-1.1221500774760451	0.26179863473957576	0.6602390765873215
XP_021768300_1_20070_	6421.534994719692	3.115343498844309	1.417142827437078	2.19832711179751
XP_021768301_1_20071_	6421.534994719692	3.115343498844309	1.417142827437078	2.19832711179751
XP_021768299_1_20072_	13824.409979568887	-0.2680550794417928	0.2284067514593631	-1.173586497461673	0.2405606921717537	0.6311532622032745
XP_021768302_1_20073_	29597.186276341698	-9.073188125367949	1.070729648221696	-8.473836640684237	2.3744034267703133e-17	2.129364993127617e-15
XP_021768303_1_20074_	531676.0314309112	-0.18641682086480985	0.5950861306663586	-0.313260234541286	0.7540829589894471	0.9573066871414831
XP_021768304_1_20075_	264772.4196367601	0.7728180927267394	1.2907597677125044	0.5987311597853211	0.5493521747942228	0.8874551155479655
XP_021768305_1_20076_	7373.53923678008	-3.300956071777392	1.0720399421898854	-3.0791353398964203	0.0020760234796327027	0.01671728699156784
XP_021768307_1_20077_	0.0
XP_021767848_1_20078_	1.1032999764134739	-0.34867579230231044	1.0933195203464576	-0.3189148147577389	0.749791109909195	0.9558742123871309
XP_021767849_1_20079_	0.0
XP_021768308_1_20080_	50.59867107982489	0.34362218450036214	0.33975826553749305	1.0113725532379807	0.3118381525723153	0.7168773024399945
XP_021768309_1_20081_	427240.13442438527	0.6243517905658917	0.9936522269146704	0.6283403525441983	0.5297810024272211	0.8771282566986622
XP_021768310_1_20082_	216399.63513970943	-7.337273790572577	1.2710453915894016	-5.772629238203327
XP_021768311_1_20083_	0.0
XP_021768312_1_20084_	0.0
XP_021768313_1_20085_	0.0
XP_021768314_1_20086_	6965.835354821783	-0.08629769988193602	0.2367083126471468	-0.3645740148153441	0.7154294148466422	0.9469284106119922
XP_021768315_1_20087_	9443.85947311578	0.06526947718965448	0.2567825585390261	0.2541818944441071	0.799355037501524	0.965244377001727
XP_021768316_1_20088_	19329.55886291518	4.768420832845835	1.3257990969044045	3.596639071469859
XP_021768318_1_20089_	9.241197466291432	-0.9536085205190861	0.4313720703279558	-2.210640387065611	0.027060749665953683	0.13969558730505083
XP_021768317_1_20090_	0.972039575292991	-1.929400525956261	1.0846587411882558	-1.7788088111866238	0.07527111213192854	0.3039051744168315
XP_021768324_1_20091_	2896.9433181544478	3.087170168997299	1.2660423502053746	2.438441469589469
XP_021768325_1_20092_	0.147790705498536	0.7547652471326579	2.6726026142376518	0.2824083322794891	0.7776304266851399
XP_021768323_1_20093_	226323.87403606143	0.3847073115973575	1.073559183459191	0.3583475578475001	0.7200832319208632	0.9486111245018918
XP_021768319_1_20094_	1307.8551696357258	6.461432951846936	1.1662473464766971	5.540362403710765
XP_021768320_1_20095_	1307.8551696357258	6.461432951846936	1.1662473464766971	5.540362403710765
XP_021768321_1_20096_	1307.8551696357258	6.461432951846936	1.1662473464766971	5.540362403710765
XP_021768322_1_20097_	1307.8551696357258	6.461432951846936	1.1662473464766971	5.540362403710765
XP_021768326_1_20098_	26.3155790160742	0.2657615371233635	0.27491374304674915	0.9667088090178549	0.3336896221818071	0.7388984546008129
XP_021768327_1_20099_	41632.065331729704	8.887901045073697	1.383722064105765	6.423183727158049	1.3345325605621755e-10	3.909794911611248e-09
XP_021768328_1_20100_	346093.98014775	-0.38177908434508667	0.779385279672423	-0.4898464139655667	0.6242425842018147	0.9196740513092282
XP_021768329_1_20101_	17.970345979593287	1.311773595592052	0.48479608617041015	2.7058254656184495	0.0068134845457346015	0.045527970930070986
XP_021768331_1_20102_	222341.22369944936	-0.001632697663288306	0.8834155917172805	-0.0018481648712068673	0.9985253786229266	0.9999019846147713
XP_021768332_1_20103_	89468.03929194775	3.5310722736110853	1.2900879739729192	2.7370786681600423
XP_021767850_1_20104_	0.0
XP_021768333_1_20105_	3971.9681901997033	-3.0073831553823562	1.1645614961724886	-2.582416785430899
XP_021767812_1_20106_	0.8826768817437977	0.3506956943488652	1.2325128343932485	0.2845371541477769	0.7759987652372995	0.9610113398798983
XP_021767851_1_20107_	0.0
XP_021768334_1_20108_	0.3581475402573314	0.8435897814907565	1.614883460487262	0.5223843095378651	0.6014027783985478	0.9107015602419362
XP_021767813_1_20109_	4.6084194195245685	0.53136200104586	0.8457021309259088	0.6283086935870711	0.5298017376514639	0.8771282566986622
XP_021768335_1_20110_	519786.44563727936	0.5598626678946546	1.2674208675965075	0.44173382513131454	0.6586818297060184	0.9318387883968435
XP_021768336_1_20111_	108973.88494802332	-0.24122444274434438	1.088813267625945	-0.22154803758987213	0.824665737147572	0.9709952026200716
XP_021768337_1_20112_	26768.258879600755	5.005708617282395	1.2498602449344367	4.005014670696224	6.201363229976939e-05	0.0008046471851067855
XP_021768338_1_20113_	143784.05799109512	0.33768033721184815	0.878058399075152	0.3845761712062918	0.7005514514243486	0.9428874633925135
XP_021768339_1_20114_	14.023841081332872	0.8410125670955246	0.3410268694463397	2.4661181931526874	0.013658625642509165	0.08055529835148499
XP_021768341_1_20115_	597223.9258932222	-0.40169334386527983	1.0862877653571188	-0.3697853889878089	0.7115424026904094	0.9455872653191886
XP_021768342_1_20116_	90154.89743357772	0.5455972036127275	1.211603564692512	0.4503100019775795	0.6524869280272148	0.9298582454353813
XP_021768343_1_20117_	35465.009611862915	2.8409751850263083	1.1472465795024611	2.4763422578765804	0.013273626547406865	0.07874653439522189
XP_021768344_1_20118_	23.319441032377796	0.5646782509453978	0.4039287889468633	1.397964855185603	0.1621236212223448	0.5049276593783669
XP_021768345_1_20119_	23.319441032377796	0.5646782509453978	0.4039287889468633	1.397964855185603	0.1621236212223448	0.5049276593783669
XP_021768346_1_20120_	16652.065301800605	-7.481196540386734	1.182646624855785	-6.325808896041969	2.519094265780174e-10	7.083061223346789e-09
XP_021768347_1_20121_	0.0
XP_021768348_1_20122_	2716.9572152277847	0.9103634410680541	0.2354270924898258	3.8668592957600936	0.00011024599220721171	0.001341664827546063
XP_021768354_1_20123_	466991.2390111623	0.13855495243035718	1.1840444621753563	0.11701836954315087	0.9068454966984179	0.9868380942943801
XP_021768353_1_20124_	28101.745860328985	-5.275320341252824	1.5554470960874713	-3.3915138319536675	0.0006950765458082003	0.0065768260102926955
XP_021768352_1_20125_	159875.15103331354	-1.7240957087814608	1.2841390788849185	-1.3426082401281474	0.1793988607637892	0.5358342802767011
XP_021768350_1_20126_	1624.011322050681	-0.050070713759790976	0.22293388015062351	-0.22459894263698765	0.8222912875287546	0.9702768418090881
XP_021768351_1_20127_	14.201791553449425	1.2772158840392325	0.37726959416680866	3.3854196144800244	0.000710695218185397	0.006697830731031315
XP_021768355_1_20128_	71914.77792105285	3.246549736394631	1.4627789381394092	2.219439760681884	0.026456821171860462	0.1372725539925593
XP_021768356_1_20129_	186401.3838566306	0.34411665830356475	0.9883557857217716	0.3481708341012694	0.7277118900934887	0.9506876159782388
XP_021768357_1_20130_	383082.52038580074	0.03838782132068556	0.9692091800336142	0.039607364551947584	0.9684061559844577	0.9945792953353889
XP_021768358_1_20131_	41420.80315617986	-19.15944997918001	2.621279523869961	-7.309197590226356	2.687423444541498e-13	1.2635636191013105e-11
XP_021768361_1_20132_	2051.55516457561	-4.979709513200803	1.7285002789494408	-2.880942267609817
XP_021768360_1_20133_	5.951173789693658	1.5073360151583006	1.4724870912513814	1.02366670927981	0.305992724667978	0.7108790404344747
XP_021768359_1_20134_	2512.8341423443662	10.770260697056234	2.0276764382708845	5.31162689163595
XP_021768362_1_20135_	821.3544132352018	-3.099141746964469	1.1102902703052782	-2.7912896562737144
XP_021768363_1_20136_	316685.0011311083	0.10484701545709796	0.9531329884043758	0.11000250409192176	0.9124073889906215	0.987815269965199
XP_021768365_1_20137_	57274.372714419944	-1.1760053775466892	1.4430498921710382	-0.8149443646590858	0.41510415689996005	0.807720029034556
XP_021768366_1_20138_	13106.914117573222	-8.119262033574236	1.1686162377743676	-6.947757331386554	3.711386819997784e-12	1.421479395766078e-10
XP_021768367_1_20139_	152681.57433287794	-1.7799807781194767	1.3277865038991448	-1.3405624871863282	0.18006254356761975	0.5369857344506768
XP_021768368_1_20140_	68478.06552195452	-0.9703786054621676	1.3384205813653132	-0.7250176954633284	0.4684411746413377	0.843084061291249
XP_021768369_1_20141_	68478.06552195452	-0.9703786054621676	1.3384205813653132	-0.7250176954633284	0.4684411746413377	0.843084061291249
XP_021767815_1_20142_	0.0
XP_021768370_1_20143_	301445.7384713059	-0.867579645698479	1.3937507571490133	-0.6224783314006276	0.5336273876429185	0.8788784218528193
XP_021768371_1_20144_	23002.05382114983	-2.5382114587061078	1.495557767998818	-1.697167112509768	0.08966507087832962	0.34345884818956984
XP_021768372_1_20145_	38623.21179098475	0.239334746974329	1.5399940189212924	0.1554127769547923
XP_021768373_1_20146_	6.556182124540581	-0.8388879925242909	1.2406511425582574	-0.67616750893767	0.4989342987587727	0.8630554397192479
XP_021768374_1_20147_	22582.13452004357	-2.434035365418819	1.5231469849167827	-1.5980305180801726
XP_021768376_1_20148_	260431.3540807508	0.8062475072770098	0.8692876914585601	0.9274806432887869	0.3536770373228737	0.7590656205098637
XP_021768377_1_20149_	586349.0934761375	-0.26051658974995806	0.899955755594179	-0.28947710832512746	0.7722162952843739	0.9606304864212761
XP_021768378_1_20150_	143293.39278209754	-0.03709144715788095	1.027348013668408	-0.03610407248994085	0.9711993750692635	0.9952822176887647
XP_021768379_1_20151_	19168.202327178955	3.389432468868667	1.0631102673715016	3.1882228710375506
XP_021768381_1_20152_	5645.023112208953	3.4861417905686203	1.5687104598675932	2.2222977915649698
XP_021768380_1_20153_	19552.580235131707	-0.7536481720789674	1.1769899503795527	-0.6403182727566475	0.5219657035359675	0.8738891710754596
XP_021768382_1_20154_	3243.021747497347	4.164609391616489	2.0192761826504477	2.0624268375959027
XP_021768383_1_20155_	0.031571177556196865	-0.5128290189764313	2.4122240444456726	-0.21259593202267374	0.8316421446914617
XP_021768385_1_20156_	6.178638598243586	2.644035545372177	2.061424317267291	1.2826255726318487	0.19962328648071836	0.5719750290916554
XP_021768384_1_20157_	8039.0145855133915	-2.953340840290605	1.238849582157934	-2.3839381978449907
XP_021768386_1_20158_	41.98581261767691	-0.1882030464239358	0.45913978074267175	-0.4099035943248306	0.6818766686098126	0.9369230543746987
XP_021768387_1_20159_	28.58253036289464	-1.0479595175739223	0.7609284717033672	-1.3772115994398595	0.16844683663901783	0.5167875638248511
XP_021768388_1_20160_	8668.832483174532	0.4826965359426903	0.43921123884832286	1.0990077057417573	0.2717647047949169	0.6726145337963871
XP_021768389_1_20161_	35897.09698513232	-19.618216496652654	4.077822923717355	-4.810953507213263
XP_021768393_1_20162_	47488.26809357387	1.2711109812395445	1.3165864170915942	0.9654595890845454	0.3343146673306856	0.7396071773021318
XP_021768394_1_20163_	47488.26809357387	1.2711109812395445	1.3165864170915942	0.9654595890845454	0.3343146673306856	0.7396071773021318
XP_021768390_1_20164_	33362.24200742741	0.3831418989017563	1.620075819610258	0.23649627644830154	0.8130475963094846	0.9688583951869411
XP_021768391_1_20165_	2.7806646478916703	-0.04253809076183685	2.170836232484641	-0.01959525556340548	0.9843662486198222	0.9974920975276836
XP_021768392_1_20166_	2.7806646478916703	-0.04253809076183685	2.170836232484641	-0.01959525556340548	0.9843662486198222	0.9974920975276836
XP_021768395_1_20167_	35731.62608882422	-4.8168169726533705	1.484704270997625	-3.244293875046767	0.0011774220072730498	0.010254717371870248
XP_021768396_1_20168_	35731.62608882422	-4.8168169726533705	1.484704270997625	-3.244293875046767	0.0011774220072730498	0.010254717371870248
XP_021768397_1_20169_	72534.7386585741	-4.778447479083216	1.4896410554248571	-3.2077844939097533
XP_021767816_1_20170_	0.0428810290078482	0.09630764353569948	2.4567742308700744	0.03920085220919621	0.9687302541955776
XP_021768399_1_20171_	108001.19990470404	0.3118283689874292	0.9763622116622277	0.3193777527056794	0.7494400789271507	0.9558742123871309
XP_021768398_1_20172_	1213.3399761534681	0.1344935536753352	0.5316558252748124	0.25297109009539326	0.8002905534935773	0.9654876838621979
XP_021768402_1_20173_	3899.868195053377	-2.815998918547829	1.146905278968443	-2.45530208133719
XP_021767817_1_20174_	29430.73729456063	-7.243946266661441	1.139918809355842	-6.354791417780823
XP_021768400_1_20175_	197.1117516916091	-6.422485998205082	0.4354302335877936	-14.749747497517644	3.088179450490714e-49	3.3730838008206006e-46
XP_021768401_1_20176_	42234.37867554985	-18.988187738571774	1.9857345712504728	-9.562299016939802
XP_021768403_1_20177_	61670.274595236675	-12.58964217336135	1.0248356989358018	-12.284546865838632	1.0965772351434328e-34	5.133186490399994e-32
XP_021768404_1_20178_	2305.5725851420875	0.5862567279586778	0.24009276448110073	2.4417925680756025	0.014614541177940426	0.08504784495873037
XP_021768406_1_20179_	24710.98340182401	-2.3826134188619648	1.0398433394760689	-2.291319594413576
XP_021768405_1_20180_	88112.41452626776	1.0541571119266824	1.4287380562862335	0.7378239190091905	0.46062145628296436	0.839712106592276
XP_021767853_1_20181_	0.0
XP_021767852_1_20182_	0.0
XP_021768408_1_20183_	41535.15481431943	2.3872453575853676	1.5094607394227924	1.5815219934095368	0.11375873426045097	0.40318616873506036
XP_021768409_1_20184_	53672.715582754616	1.0139628705032417	1.0512672525845392	0.9645148443560998
XP_021767854_1_20185_	0.0
XP_021768410_1_20186_	159153.25216544254	-1.1131025409488984	1.218053065074652	-0.913837477910438	0.3608022502049154	0.7653729522548173
XP_021767818_1_20187_	0.0
XP_021767819_1_20188_	0.7271590766511741	2.662871500867784	2.5285728302578065	1.0531124391605065	0.29228946243616405	0.695874419805027
XP_021767820_1_20189_	4.204682622069832	3.7543894473648423	1.095805680519508	3.426145268369965	0.0006122128586356814	0.0059189839655385285
XP_021768411_1_20190_	4763.349640464472	0.25004885297978896	0.20569441738670657	1.215632665954642	0.2241248846617202	0.6081064864216533
XP_021768412_1_20191_	322636.4612570331	-4.70331515690764	1.3100879303640625	-3.590075939101758
XP_021768413_1_20192_	3414.646128382395	-1.173155064832559	1.186971419092697	-0.9883599941515872
XP_021768414_1_20193_	7210.275254537743	-2.7935730843626994	1.1365483561606409	-2.457944766907791	0.013973466312418062	0.08218165373137991
XP_021768415_1_20194_	2489.1971451036447	2.7803810896365144	1.0708204490288182	2.596496071921473
XP_021767855_1_20195_	0.5148628175989293	-0.2996871359648036	1.2312569477708428	-0.24339934609699385	0.8076960503187922	0.9671119184522451
XP_021768416_1_20196_	445.37585961953596	-0.2241284737968566	0.3388577208542869	-0.6614235415141527	0.5083407327723808	0.8683253883486197
XP_021768419_1_20197_	405930.23629721766	-1.5277048729203226	0.9436274749201977	-1.6189703177618058	0.10545364970805633	0.38351528816390196
XP_021768418_1_20198_	224489.49657663438	-0.008524513509714556	1.4687159075839435	-0.0058040588147080735	0.9953690570822724	0.9993955513635061
XP_021768420_1_20199_	161086.36927211503	-0.07818623890094446	1.5011727338783034	-0.05208343925815191
XP_021768421_1_20200_	5.629635460980553	-0.9282557816828775	0.6215314392385678	-1.493497710783665	0.13530695304337956	0.4498404421869884
XP_021768422_1_20201_	5.629635460980553	-0.9282557816828775	0.6215314392385678	-1.493497710783665	0.13530695304337956	0.4498404421869884
XP_021768423_1_20202_	0.6149588508815782	0.7659054416344822	1.364591921452981	0.5612706843661851	0.5746130231273265	0.8997708263188449
XP_021768424_1_20203_	8.286792076993198	-0.4635322413401716	0.45101692894420997	-1.0277490967473413	0.30406786644764827	0.7088815113253569
XP_021768425_1_20204_	8.286792076993198	-0.4635322413401716	0.45101692894420997	-1.0277490967473413	0.30406786644764827	0.7088815113253569
XP_021768426_1_20205_	73620.10529330374	-8.730865226782546	1.1790142367704224	-7.405224597370676
XP_021768428_1_20206_	3135.8593728838655	-4.465138283142922	1.4308253430005125	-3.1206731869728443
XP_021768427_1_20207_	17072.19363820886	-9.432352780428802	1.246359678416554	-7.567921960065491	3.792416872288295e-14	2.0527239380652705e-12
XP_021768430_1_20208_	20.498116110229912	-1.8363100514345423	0.5602554792481876	-3.2776297947120567	0.0010468259036072313	0.009272757297122238
XP_021768429_1_20209_	169023.71619510953	-17.85100849262376	0.8490692184875045	-21.02420874993299	3.939078093355576e-98	1.525425896552371e-94
XP_021768431_1_20210_	5930.463623442966	4.80390687457744	1.9329892056491134	2.485221780100034
XP_021768432_1_20211_	14.859625193075269	-0.4508807631635612	1.8577240351091795	-0.2427059965002082	0.8082331617976757	0.9671424205411234
XP_021768433_1_20212_	2004.693250879974	-8.029836059099152	2.4091635600419576	-3.3330389817781008
XP_021768434_1_20213_	53512.25059519313	5.747146724733225	1.627668439389833	3.530907515100353	0.00041413652456865697	0.004241737839282436
XP_021768435_1_20214_	7.9086860450988645	-0.34319362790516206	0.6718313682165669	-0.5108329919399246	0.60946800518206	0.9136701145072781
XP_021768436_1_20215_	0.5989071618590428	-2.7728947831031063	2.119412725214491	-1.3083316666518934	0.1907608388795593	0.5572262370288327
XP_021768437_1_20216_	17.67754671518412	-0.8377575002126635	0.6318206924456237	-1.3259418538033452	0.1848589581373945	0.5455606137409402
XP_021768438_1_20217_	367.04622636415144	-0.047826878548656165	0.27631166387782746	-0.17309033530268578	0.8625804216023873	0.978161105071044
XP_021768440_1_20218_	0.0
XP_021768441_1_20219_	0.0
XP_021768442_1_20220_	156586.30729526462	-0.1814158783923027	1.0853511295109257	-0.1671494813609778	0.8672524331258136	0.9788616927557142
XP_021768443_1_20221_	1.312525777845885	1.6685656940017162	2.0792273069842127	0.8024931609915537
XP_021768444_1_20222_	31071.684651873897	-5.394740443338042	1.4291225918543278	-3.7748619146368756	0.0001600963213131265	0.0018572394050371903
XP_021768445_1_20223_	24.482488048800345	-0.5625318617991064	0.5562271984334866	-1.0113346909021632	0.3118562677007263	0.7168773024399945
XP_021768446_1_20224_	24.482488048800345	-0.5625318617991064	0.5562271984334866	-1.0113346909021632	0.3118562677007263	0.7168773024399945
XP_021768447_1_20225_	243123.69789593737	-3.810921215662231	1.082561197193155	-3.5202824796816277	0.00043108742058300394	0.004378507854552885
XP_021768448_1_20226_	42.25366364742363	0.22646115948924583	0.3527173032739463	0.6420472071747481	0.5208425322421786	0.8738833324908593
XP_021767856_1_20227_	0.0
XP_021768449_1_20228_	5.39044949255634	0.8653781073342016	1.0231185775065772	0.845823862805031	0.3976510112809286	0.7953000522428768
XP_021768450_1_20229_	0.0
XP_021767822_1_20230_	0.0428810290078482	0.09630764353569948	2.4567742308700744	0.03920085220919621	0.9687302541955776
XP_021768451_1_20231_	1.4553961442103547	0.0718400920700066	1.1106439928674579	0.06468327612751053	0.9484261786512611	0.9908922216452033
XP_021768453_1_20232_	0.06314235511239373	-0.7588965032246635	2.497008498544372	-0.3039222748609231	0.7611871071230756
XP_021768454_1_20233_	1135.4036152967453	12.940933473174896	3.0983876117933726	4.1766670586720345
XP_021768455_1_20234_	217981.5354267791	-7.685391225790221	1.3014000056849315	-5.905479631333928
XP_021768456_1_20235_	57707.95261309484	2.5312433578710727	1.5223741606202361	1.6626946406130603	0.09637357556292955	0.3609391218418914
XP_021768457_1_20236_	2336.862149870382	-6.482805892097668	1.1889799106006247	-5.452409947635546
XP_021768458_1_20237_	4.552304922079588	0.5547607849828753	2.2880103846748763	0.2424642775656397
XP_021767857_1_20238_	3.8996527818645377	-0.8910450046372113	0.8302803769216844	-1.073185672460206	0.2831878177855204	0.6852942488227913
XP_021768459_1_20239_	384033.509004529	0.5964507874862175	0.589729039953808	1.011398027020911	0.31182596510264504	0.7168773024399945
XP_021768460_1_20240_	337513.5415852859	0.8931304039511045	1.1354523297560415	0.7865855576191374	0.4315245164233882	0.819249661740438
XP_021768461_1_20241_	0.0
XP_021768462_1_20242_	101.41541183776246	0.23755879409473496	0.43697493550006195	0.543643982286717	0.5866864874844809	0.9048360653830857
XP_021768463_1_20243_	39565.85767369332	5.603154531380091	1.3666611314300012	4.099885774549869	4.133541050674854e-05	0.0005634578613652718
XP_021768465_1_20244_	36962.31140843501	-0.011772061236227704	1.5819807772094387	-0.007441342781037597
XP_021768466_1_20245_	2811.0143510949065	5.869251516408979	1.7334935162705802	3.385793751935124
XP_021768467_1_20246_	488281.9174969106	-0.12792590670358137	1.092687999832905	-0.11707450500338974	0.9068010128389117	0.9868380942943801
XP_021767858_1_20247_	5.643320079551984	2.1694740093047016	0.8181575009711736	2.6516581547311873	0.008009759084347088	0.05212339099832222
XP_021768470_1_20248_	197984.37974235037	-3.7959141857486713	1.1233301952259327	-3.3791615340538486	0.0007270727387081864	0.006815986910979605
XP_021768469_1_20249_	60229.63796446813	-0.17495704707675278	0.8945364137036153	-0.19558404151753278
XP_021768468_1_20250_	378936.3256458391	0.7229082605889743	1.2846872505864064	0.5627114772556486	0.5736313676005266	0.8993312837899666
XP_021768471_1_20251_	1689.6283814819294	1.3312196950455633	0.47788908131420715	2.785624838685737	0.005342466374713939	0.03721033071125971
XP_021768472_1_20252_	26.572756489327002	0.9686621181563929	0.3447800263810991	2.8095076397659184	0.004961734151676681	0.034981786063078994
XP_021768473_1_20253_	26.572756489327002	0.9686621181563929	0.3447800263810991	2.8095076397659184	0.004961734151676681	0.034981786063078994
XP_021768474_1_20254_	26.572756489327002	0.9686621181563929	0.3447800263810991	2.8095076397659184	0.004961734151676681	0.034981786063078994
XP_021767823_1_20255_	0.0
XP_021768475_1_20256_	105159.16953699086	-1.7014420468451739	1.1782635875357383	-1.4440249744147904	0.1487319503454838	0.47877908416964554
XP_021767824_1_20257_	0.622457073416337	0.6157253266324053	1.0565347912992302	0.5827780889971852	0.5600426969321344	0.8936813020847343
XP_021768479_1_20258_	3.637346379481519	1.9667293177711958	0.7120133894968032	2.762208333134199	0.005741183177195486	0.03956102849003281
XP_021768478_1_20259_	1420.631657069916	6.4858327244371745	1.6007248087784627	4.051809960630655
XP_021768476_1_20260_	419992.7370561156	0.38504524800639056	0.8916417207326757	0.43183852780014936	0.6658587753236638	0.93375354549163
XP_021768477_1_20261_	1106.2344387136898	-1.7009912818443258	1.0900312270406292	-1.5604977542362866
XP_021768480_1_20262_	229467.30382198223	0.8165542404048634	1.311821595188718	0.6224583002747369	0.5336405552868555	0.8788784218528193
XP_021768481_1_20263_	266343.02109974745	-3.884172627599652	1.1491166528710897	-3.3801377935782004	0.0007244949766754394	0.006793316534541133
XP_021768482_1_20264_	7.669605880999372	-10.117436851786625	4.736503614635089	-2.136055976084396	0.032674851525749934	0.1617716556594486
XP_021768483_1_20265_	143582.59540603132	0.2344968262081119	0.997444531475342	0.2350976107526125	0.8141329730779103	0.9691604896800562
XP_021768484_1_20266_	1.1283696472557903	-1.2584795186921733	1.8608716662669926	-0.6762849590894949	0.4988597404348132	0.8630063149805896
XP_021768485_1_20267_	127657.11562604156	0.5918553527782349	0.7469069311903195	0.7924084354593092	0.42812256241395696	0.8169308776970856
XP_021768486_1_20268_	127657.11562604156	0.5918553527782349	0.7469069311903195	0.7924084354593092	0.42812256241395696	0.8169308776970856
XP_021768487_1_20269_	127657.11562604156	0.5918553527782349	0.7469069311903195	0.7924084354593092	0.42812256241395696	0.8169308776970856
XP_021768555_1_20270_	0.0
XP_021768556_1_20271_	0.0
XP_021768557_1_20272_	2083.821691887229	3.5846670020173614	0.685572935049776	5.228717206809071	1.7069021761514915e-07	3.505815761798517e-06
XP_021768558_1_20273_	0.31012741498750207	1.0288933972026166	2.753672063397576	0.37364412810039993	0.7086690984892394	0.9443125556919654
XP_021768559_1_20274_	0.3878540388650807	1.9841766871936508	1.7359225580321622	1.1430099102133386	0.2530344764475809	0.6479897604979784
XP_021768572_1_20275_	0.0
XP_021768560_1_20276_	0.0794401217157607	-0.19223068403783988	2.054846327385528	-0.09354990758964613	0.9254667029736758
XP_021768561_1_20277_	0.048449661853940125	-0.5128280351919858	2.4246739402282005	-0.21150391674672783	0.8324940762215508
XP_021768562_1_20278_	0.048449661853940125	-0.5128280351919858	2.4246739402282005	-0.21150391674672783	0.8324940762215508
XP_021768563_1_20279_	0.0
XP_021768564_1_20280_	0.0
XP_021768565_1_20281_	0.0
XP_021768566_1_20282_	0.0
XP_021768567_1_20283_	0.22894278380465097	0.49623820771159405	2.321708337672129	0.2137383923982241	0.8307510703002057	0.9716643799907032
XP_021768570_1_20284_	27.534909542444055	-1.0421194933674172	0.5775298643700805	-1.8044426057587013	0.07116194899688387	0.291112715199199
XP_021768568_1_20285_	9.916812258828775	-3.182578137799139	0.7760751248741036	-4.100863480601086	4.116113497254435e-05	0.0005616214053684959
XP_021768569_1_20286_	9.916812258828775	-3.182578137799139	0.7760751248741036	-4.100863480601086	4.116113497254435e-05	0.0005616214053684959
XP_021768571_1_20287_	43581.46847589884	-1.4466327159135315	1.5093364056791354	-0.9584561204979416
XP_021768623_1_20288_	119539.40829708269	0.41041605257547803	1.3723123966307247	0.29906896824886503	0.764887423038479	0.9595672980856165
XP_021768626_1_20289_	231752.75724582726	-1.2913505637656064	1.4243834701036364	-0.9066031661204614	0.3646166868647426	0.768548608563299
XP_021768625_1_20290_	6.597203540919499	-2.7312579212056343	2.1090624111089227	-1.2950104780301726
XP_021768624_1_20291_	16154.950989684883	-9.560178939814158	1.3158228456172287	-7.26555172047469	3.715187430112717e-13	1.6998877996556555e-11
XP_021768573_1_20292_	2.82250031795504	0.710864147892726	0.7470837860691828	0.9515186397404926	0.34134116091802125	0.7463147755882498
XP_021768628_1_20293_	59695.912976171174	2.1651931069513064	1.377664346471074	1.5716405178790533	0.11603394415492474	0.4079239046885767
XP_021768574_1_20294_	1.8360522183620178	1.3269636170659902	1.1661599781925238	1.137891577382635	0.255165758695693	0.6512464218134122
XP_021768630_1_20295_	1137.6063178224977	0.5658191637752157	1.336870792725694	0.4232414731879877
XP_021768631_1_20296_	79902.61217937272	1.066071190624293	1.15249963683541	0.9250078321513086	0.3549618334284106	0.7601083846167179
XP_021768629_1_20297_	1081.6191847463333	-2.4581176622336045	1.1615004497360222	-2.1163294967231985
XP_021768635_1_20298_	723.2270610992755	-15.90851103929758	5.553418541593805	-2.864633904350366	0.004174915996538915	0.03023513628367302
XP_021768634_1_20299_	3881.411191197401	-2.279077338809236	1.380960876703691	-1.6503561956435147
XP_021768633_1_20300_	3776.9318900956646	-1.833608333279929	1.352131057917034	-1.356087727253757
XP_021768632_1_20301_	586373.7824747143	0.5267577231541777	0.6476781180147854	0.8133017134634041	0.41604509489648367	0.8086853409428024
XP_021768636_1_20302_	211123.0690870351	-8.296554325902356	1.2701752368805372	-6.531818669586191	6.497579543776785e-11	2.029207429661316e-09
XP_021768637_1_20303_	92903.65654518874	0.5812515859219808	1.5649951714467727	0.37140791008616214	0.7103337348587563	0.9450922020230719
XP_021768639_1_20304_	96248.12142250256	6.084788101916118	1.0128479816996974	6.007602534493884	1.882867318847143e-09	4.684952222444544e-08
XP_021768640_1_20305_	96248.12142250256	6.084788101916118	1.0128479816996974	6.007602534493884	1.882867318847143e-09	4.684952222444544e-08
XP_021768641_1_20306_	156851.63681277516	-0.41455754793211486	0.9885245229257106	-0.4193700189704546	0.6749457316654178	0.9353053674511547
XP_021768642_1_20307_	408530.99465398205	0.3218439245650043	1.1202464035624502	0.2872974405822875
XP_021768643_1_20308_	71903.61497029867	0.09680836374047988	1.2154557912066917	0.0796477868144999	0.9365173875315135	0.98942806441628
XP_021768644_1_20309_	204710.3533774224	-0.9329992341299349	1.3239135021222566	-0.704728241410274	0.4809793726605387	0.8523238720538443
XP_021768575_1_20310_	19729.652026252257	4.642182559113736	1.2633349282734152	3.674546199287113	0.00023827252944207431	0.002616636558178263
XP_021768648_1_20311_	261882.53161652415	1.5886970170912411	1.060768087856777	1.4976855311523516	0.13421497278040734	0.4472572487287641
XP_021768649_1_20312_	90092.5631235346	0.7797593876629655	1.2253987225464678	0.6363311576191044	0.5245606009406821	0.8752437511649999
XP_021768650_1_20313_	90092.5631235346	0.7797593876629655	1.2253987225464678	0.6363311576191044	0.5245606009406821	0.8752437511649999
XP_021768651_1_20314_	527950.8274654191	0.324415140294045	1.088862327504762	0.29793953936993584	0.765749309521045	0.9595672980856165
XP_021768646_1_20315_	25940.351956132305	10.61192602575405	1.4313654267766802	7.41384822298751	1.2268632084340256e-13	6.105364363653344e-12
XP_021768645_1_20316_	275538.5713917759	-7.520979153052074	1.0980870614546492	-6.849164712940833
XP_021768652_1_20317_	619844.62987193	-0.42875703568926377	1.0758797142639613	-0.39851763166906456	0.6902486641267863	0.9404513863576793
XP_021768653_1_20318_	11.054162470062773	1.126064853726561	0.8478825926192723	1.3280905440550796	0.18414819690933593	0.5445192900141532
XP_021768590_1_20319_	0.11008730798794242	-1.0204993532938151	2.5966643422241162	-0.3930039538416924	0.6943165611308535
XP_021768591_1_20320_	0.0
XP_021768654_1_20321_	0.0
XP_021768655_1_20322_	54042.04695899321	-2.280318084350591	1.3479060083306218	-1.6917485865166213	0.09069392024294262	0.3459639665540315
XP_021768656_1_20323_	54042.04695899321	-2.280318084350591	1.3479060083306218	-1.6917485865166213	0.09069392024294262	0.3459639665540315
XP_021768657_1_20324_	54042.04695899321	-2.280318084350591	1.3479060083306218	-1.6917485865166213	0.09069392024294262	0.3459639665540315
XP_021768658_1_20325_	54042.04695899321	-2.280318084350591	1.3479060083306218	-1.6917485865166213	0.09069392024294262	0.3459639665540315
XP_021768659_1_20326_	54042.04695899321	-2.280318084350591	1.3479060083306218	-1.6917485865166213	0.09069392024294262	0.3459639665540315
XP_021768660_1_20327_	54042.04695899321	-2.280318084350591	1.3479060083306218	-1.6917485865166213	0.09069392024294262	0.3459639665540315
XP_021768661_1_20328_	54042.04695899321	-2.280318084350591	1.3479060083306218	-1.6917485865166213	0.09069392024294262	0.3459639665540315
XP_021768662_1_20329_	16.327212689102275	-0.30720500249711036	0.33225487533899173	-0.9246064551608955	0.35517065405370785	0.7602029706250552
XP_021768663_1_20330_	346697.8364112368	-1.4014346590399602	1.4491968721551762	-0.9670422880197178	0.3335228940747217	0.7386995394267662
XP_021768664_1_20331_	380154.6288066796	0.2975359081672558	0.9070695381726093	0.32801885152782706	0.7428974090518146	0.9541731390070389
XP_021768665_1_20332_	16.327212689102275	-0.30720500249711036	0.33225487533899173	-0.9246064551608955	0.35517065405370785	0.7602029706250552
XP_021768666_1_20333_	380154.6288066796	0.2975359081672558	0.9070695381726093	0.32801885152782706	0.7428974090518146	0.9541731390070389
XP_021768667_1_20334_	16.327212689102275	-0.30720500249711036	0.33225487533899173	-0.9246064551608955	0.35517065405370785	0.7602029706250552
XP_021768669_1_20335_	346697.8364112368	-1.4014346590399602	1.4491968721551762	-0.9670422880197178	0.3335228940747217	0.7386995394267662
XP_021768671_1_20336_	380154.6288066796	0.2975359081672558	0.9070695381726093	0.32801885152782706	0.7428974090518146	0.9541731390070389
XP_021768676_1_20337_	16.327212689102275	-0.30720500249711036	0.33225487533899173	-0.9246064551608955	0.35517065405370785	0.7602029706250552
XP_021768673_1_20338_	3238.023367090869	-7.465173918331309	1.2776176792603824	-5.8430421240358275
XP_021768674_1_20339_	1.26501656050573	-1.8684379683388204	1.0716046547939058	-1.743588887917031	0.08123080233387685	0.32081967704345815
XP_021768672_1_20340_	61972.12782328098	7.494979695058394	1.2026604343772045	6.231999890259678	4.6051779977220666e-10	1.2392379807136107e-08
XP_021768670_1_20341_	294991.3541036113	-0.24656808957197604	0.7604393383119029	-0.32424425874565066	0.7457531168447131	0.9543692747432575
XP_021768675_1_20342_	3897.03930247012	-5.524639340151105	1.5944780257124804	-3.464857621780308
XP_021768592_1_20343_	0.6749782526347777	-0.5956201909084704	1.388428817576424	-0.4289886405182493	0.6679314914556127	0.9339396651582035
XP_021768677_1_20344_	33823.07579670237	3.2732345791069353	0.9702485630808036	3.3736041501710896
XP_021768576_1_20345_	16.06569185474328	-0.062112962551932854	0.7496927518854274	-0.08285122457929985	0.93396983777823	0.989381769604931
XP_021768678_1_20346_	40684.414268117616	-5.4886036285753015	1.5025857398645655	-3.652772339680272	0.0002594242199372021	0.0028249286486438014
XP_021768679_1_20347_	320380.9652393068	-2.303878758008574	1.3153540822263219	-1.7515274321489998	0.07985510027136972	0.3168595785153081
XP_021768681_1_20348_	188024.1074033714	-0.11625221944636663	0.7643746023160958	-0.15208801953141327	0.879117513313148	0.9816095723111344
XP_021768682_1_20349_	691.918007261213	-1.3383128613845021	1.2319207664529441	-1.0863627741562403
XP_021768683_1_20350_	109458.99584092757	-0.745996578767391	1.3794641174703053	-0.5407872298522833	0.5886542458173772	0.9053178411195261
XP_021768684_1_20351_	61432.553152966655	1.2584867511078737	1.2710545252112782	0.9901123249600048	0.32211921980149494	0.7269355014359018
XP_021768685_1_20352_	61432.553152966655	1.2584867511078737	1.2710545252112782	0.9901123249600048	0.32211921980149494	0.7269355014359018
XP_021768686_1_20353_	61432.553152966655	1.2584867511078737	1.2710545252112782	0.9901123249600048	0.32211921980149494	0.7269355014359018
XP_021768687_1_20354_	403374.6295064642	-0.06836466549837653	0.7553462851431508	-0.0905077139360264	0.9278837642793623	0.9888914833818433
XP_021768688_1_20355_	3008.2560022066746	-0.4183457701852408	1.2993818368784593	-0.3219575326604875
XP_021768689_1_20356_	12.932928923691508	0.051783087650777056	0.32530534355419105	0.15918302197255718	0.8735246798037668	0.9799690371673344
XP_021768690_1_20357_	12.932928923691508	0.051783087650777056	0.32530534355419105	0.15918302197255718	0.8735246798037668	0.9799690371673344
XP_021768691_1_20358_	220786.2915598135	0.297298846147616	0.962362341017056	0.30892610140315846	0.757377741246479	0.9581064661298156
XP_021768693_1_20359_	220786.2915598135	0.297298846147616	0.962362341017056	0.30892610140315846	0.757377741246479	0.9581064661298156
XP_021768694_1_20360_	220786.2915598135	0.297298846147616	0.962362341017056	0.30892610140315846	0.757377741246479	0.9581064661298156
XP_021768594_1_20361_	7.509895504671059	0.6067383399230244	0.6915730334645823	0.8773308248926935	0.38030697410272396	0.7816069165951419
XP_021768695_1_20362_	175016.48531512098	-7.667250959708505	1.2416302334025813	-6.17514840847348
XP_021768697_1_20363_	1259.8743602149214	6.965359478542904	1.2269988303307886	5.676745002817242
XP_021768696_1_20364_	5.970681684986199	-2.52380536668283	1.7754647894498838	-1.4214899567030077	0.1551743712577162	0.4919061097802449
XP_021768577_1_20365_	31.50004500193851	-1.7375965195338952	1.0912229742055521	-1.5923386517763938	0.11130863261405433	0.3971126576292702
XP_021768698_1_20366_	9860.317100199814	2.858152877952767	1.2993017654065169	2.1997606360971327
XP_021768699_1_20367_	44940.07295792154	-10.603263341581004	1.063113956232646	-9.973778708686845	1.9852873963964747e-23	3.897201498234886e-21
XP_021768700_1_20368_	5.802226978504714	-0.7575893314062871	0.6027871043647108	-1.2568107809882982	0.20882216123789554	0.585922960247567
XP_021768701_1_20369_	5.802226978504714	-0.7575893314062871	0.6027871043647108	-1.2568107809882982	0.20882216123789554	0.585922960247567
XP_021768702_1_20370_	20.05872306666157	0.22370548278398697	0.32847876589348063	0.6810348369870897	0.49584944741254433	0.8613874939664001
XP_021768595_1_20371_	26.371137115419195	-0.6247553440468063	0.395138585766473	-1.5811043683191115	0.11385417610338482	0.4034237392823146
XP_021768703_1_20372_	280659.4612792745	0.5597073323247772	0.7565387881686917	0.7398263526971662	0.459405366560686	0.8383446202529539
XP_021768706_1_20373_	5.041078568960295	-1.488147151540312	0.5986657066954948	-2.485773170062742	0.012927033205662236	0.07718892073097841
XP_021768707_1_20374_	0.05796537425886474	-0.5128285661578512	2.4930986509325805	-0.2056992674421528	0.8370258308200802
XP_021768708_1_20375_	0.05796537425886474	-0.5128285661578512	2.4930986509325805	-0.2056992674421528	0.8370258308200802
XP_021768704_1_20376_	188611.3515645932	0.7013863774174693	1.2233830775461392	0.5733170503096295	0.566430042911516	0.896880904283714
XP_021768705_1_20377_	9755.303017130233	0.31442187657257387	1.2368478696821852	0.2542122473424046
XP_021768578_1_20378_	1.0715697404747022	0.1564885388796857	1.1986388057455617	0.13055520823251565	0.896127178000853	0.9857132256235832
XP_021768709_1_20379_	27131.269986969794	7.742606870767262	0.9982723427051016	7.756006592135445	8.764547072862286e-15	5.192658918077715e-13
XP_021768710_1_20380_	39666.009311137	7.618997164686729	1.5547864153580895	4.90034971326397	9.566621401230247e-07	1.7741355613826995e-05
XP_021768711_1_20381_	2.503821908661333	2.079441101878566	0.8128094673383709	2.558337698363569	0.010517390235378956	0.06533758046473279
XP_021768596_1_20382_	1295.7557498097635	1.9842428132094139	1.5463026467905039	1.283217627110641
XP_021768712_1_20383_	11.616992711974339	-0.5751365816038033	0.5922366162083663	-0.9711263469083671	0.3314853652412607	0.7366764184342249
XP_021768713_1_20384_	371867.58429313573	0.1605382251428268	0.7700197758015555	0.20848584697154543	0.8348496323301202	0.9725785058299252
XP_021768715_1_20385_	26557.12654144861	3.6271005877016385	1.182015101187779	3.0685738143758488	0.0021508318619644458	0.01719938720780204
XP_021768716_1_20386_	69216.45584049776	1.2521877707829523	1.2855675699474847	0.9740349710549281	0.3300391756539698	0.7347699303211095
XP_021768717_1_20387_	69216.45584049776	1.2521877707829523	1.2855675699474847	0.9740349710549281	0.3300391756539698	0.7347699303211095
XP_021768718_1_20388_	5362.643675418986	-4.4673387291257365	1.4925785769095665	-2.9930342015061675
XP_021768597_1_20389_	0.10014258228736919	0.41690517661716925	2.6250531146494946	0.15881780612002427	0.8738124196130201
XP_021768598_1_20390_	0.3592107619389333	-1.1843682961737236	1.4466531248770598	-0.8186954258812901	0.4129602070026952	0.8065064212482274
XP_021768720_1_20391_	272091.2210073121	0.9458265575500217	1.3166762007492483	0.7183440826315562	0.4725451556180651	0.8462386403925816
XP_021768719_1_20392_	12903.02048438534	-2.7756480979678098	1.152336645540175	-2.408712860699387
XP_021768722_1_20393_	14293.938847756304	11.689817244150959	1.8813337014112943	6.213579885047383	5.179088312041869e-10	1.3849305931662729e-08
XP_021768721_1_20394_	11.586645569675234	6.860678209882857	1.747311160593426	3.926420413610142	8.621940253542358e-05	0.0010815000321566471
XP_021768599_1_20395_	0.0
XP_021768726_1_20396_	14.010845152671564	0.05324734048476326	0.3735638881317404	0.14253877897851075	0.8866544508673094	0.9833159077047067
XP_021768725_1_20397_	17.341976740530527	0.6195558823286008	0.3246398331301766	1.9084407367846523	0.056334275938895305	0.24509523914258624
XP_021768724_1_20398_	81.38449310571232	-0.05158531608499909	0.197508611539335	-0.26118008568312767	0.7939536345959319	0.9634999221015907
XP_021768727_1_20399_	1115.7620412414417	-0.04917210742873905	1.2138870823772676	-0.0405079748706451
XP_021768728_1_20400_	1115.7620412414417	-0.04917210742873905	1.2138870823772676	-0.0405079748706451
XP_021768729_1_20401_	1115.7620412414417	-0.04917210742873905	1.2138870823772676	-0.0405079748706451
XP_021768730_1_20402_	1115.7620412414417	-0.04917210742873905	1.2138870823772676	-0.0405079748706451
XP_021768579_1_20403_	84.67636185999253	-0.5870226562826628	0.2235047409004741	-2.626443868338623	0.008628222197860205	0.05559597779223249
XP_021768732_1_20404_	32.66707384675205	0.23466730606125752	0.37530234985393185	0.6252753444058912	0.5317903590745563	0.8784034373896593
XP_021768731_1_20405_	503965.8445266832	0.05562442539536446	0.599312889053529	0.09281366446700305	0.9260515951967527	0.9887884469826467
XP_021768733_1_20406_	484829.8768478831	-0.048932825712958955	0.7692023281816435	-0.0636150254883312	0.9492767673666596	0.9908922216452033
XP_021768734_1_20407_	8157.963379943872	-7.008395228680863	1.2269636288379768	-5.711982868895894
XP_021768735_1_20408_	156258.9326653687	-0.28856085684949345	1.0740779564691267	-0.2686591369942037	0.7881919999111194	0.9631317642113997
XP_021768736_1_20409_	156258.9326653687	-0.28856085684949345	1.0740779564691267	-0.2686591369942037	0.7881919999111194	0.9631317642113997
XP_021768582_1_20410_	0.20963131501616075	-0.32450558794653656	2.209703083023037	-0.1468548378466255	0.8832465995139195	0.9827954472712003
XP_021768580_1_20411_	2535.142552181743	9.447243239632082	3.5379940213639385	2.6702258914473966
XP_021768737_1_20412_	11.199332033176834	-1.1565861459710929	0.5562063178867198	-2.0794192888090315	0.03757882912856525	0.18092049939944446
XP_021768744_1_20413_	28.928926395343296	-0.336813658744972	0.24708508411296215	-1.3631484877127906	0.17283571800751618	0.5249897258759394
XP_021768745_1_20414_	28.928926395343296	-0.336813658744972	0.24708508411296215	-1.3631484877127906	0.17283571800751618	0.5249897258759394
XP_021768738_1_20415_	30387.505548568835	9.168655142465592	0.8846524310931506	10.36413264714147	3.6101878825201976e-25	8.136866847597639e-23
XP_021768739_1_20416_	30387.505548568835	9.168655142465592	0.8846524310931506	10.36413264714147	3.6101878825201976e-25	8.136866847597639e-23
XP_021768740_1_20417_	30387.505548568835	9.168655142465592	0.8846524310931506	10.36413264714147	3.6101878825201976e-25	8.136866847597639e-23
XP_021768741_1_20418_	30387.505548568835	9.168655142465592	0.8846524310931506	10.36413264714147	3.6101878825201976e-25	8.136866847597639e-23
XP_021768742_1_20419_	30387.505548568835	9.168655142465592	0.8846524310931506	10.36413264714147	3.6101878825201976e-25	8.136866847597639e-23
XP_021768743_1_20420_	25.22150765877712	-0.9995486148048381	0.2746550910339109	-3.6392866814961997	0.00027339430479370996	0.0029581027674885586
XP_021768583_1_20421_	740.8381934636012	-5.547365950715865	1.2699998519547515	-4.368005194786047
XP_021768746_1_20422_	69.956718640267	0.38085560971569943	0.6268313019362206	0.6075886901934758	0.5434603037553545	0.8839712100259877
XP_021768747_1_20423_	51039.661631870775	3.8169497466631674	1.228779897922668	3.1062924720008587	0.001894492350423182	0.015504627308996486
XP_021768751_1_20424_	0.6687925485361013	-1.7067746253993223	1.700019384351138	-1.0039736258953087	0.3153913262249717	0.7201457822969202
XP_021768750_1_20425_	8.382397114648803	-0.4503676420403698	0.591930342947013	-0.760845676195864	0.4467492487877728	0.8291139980930682
XP_021768748_1_20426_	0.1643804103716696	-1.0845222859091954	2.1867900684264048	-0.49594256969056405	0.6199349305973992
XP_021768749_1_20427_	0.1643804103716696	-1.0845222859091954	2.1867900684264048	-0.49594256969056405	0.6199349305973992
XP_021768753_1_20428_	562384.8069172255	0.1894862774159644	0.599095545223342	0.3162872415372813	0.7517844942589881	0.9561085968065501
XP_021768752_1_20429_	562384.8069172255	0.1894862774159644	0.599095545223342	0.3162872415372813	0.7517844942589881	0.9561085968065501
XP_021768755_1_20430_	10965.372940956186	0.2749932505285462	0.3527703019442955	0.7795249458724823	0.43567054861145693	0.8217637203711686
XP_021768600_1_20431_	12.560567640542093	0.5506047858620852	0.5412839208298377	1.0172199185557882	0.30904882250412136	0.7139980084408566
XP_021768756_1_20432_	196915.1861004991	-0.13298082045687587	0.9934938369672617	-0.1338516813177352	0.8935198590748158	0.9848459249619512
XP_021768754_1_20433_	439038.11030087114	-0.017005005164122625	0.9270600038429325	-0.018342939069350365	0.9853652727964649	0.9976196421758609
XP_021768757_1_20434_	153018.70924627664	-0.659774748077087	1.2689793988386682	-0.5199254997211878	0.6031155016784285	0.9113170701837412
XP_021768601_1_20435_	492.7114411007145	9.014245969710668	1.4588764693995662	6.178895992078538
XP_021768758_1_20436_	49.413236158328445	-0.14379550642406883	0.2458621844643754	-0.5848622338459061	0.5586403542756423	0.8933613168946147
XP_021768759_1_20437_	223468.6928343763	1.319955321064763	1.211167223252443	1.0898208733887156	0.275792057314163	0.6765757469282585
XP_021768760_1_20438_	111168.22089650364	0.19429121701209237	1.5114194391612217	0.12854884089615545	0.8977146493605808	0.9863446064233079
XP_021768761_1_20439_	85647.37481723877	3.1365134091648414	1.3929241151836047	2.2517475108480047	0.024338232393363832	0.12869414392906064
XP_021768763_1_20440_	3.2563378573687713	2.361634888863818	3.152837245112292	0.749050682056284
XP_021768762_1_20441_	132151.94994151697	-0.8172196990684546	1.0027147837742092	-0.8150071309335314	0.4150682282936746	0.807720029034556
XP_021768764_1_20442_	0.0
XP_021768765_1_20443_	47134.34170388498	-5.0304417067471725	1.0948230462401434	-4.594753210596713	4.332617293174165e-06	7.326749958500717e-05
XP_021768766_1_20444_	41.37805390119362	-0.411298010272585	0.250622290654224	-1.6411070587493772	0.10077519374497303	0.37240678312256054
XP_021768602_1_20445_	0.0
XP_021768603_1_20446_	0.2042967450731713	0.7944486784924645	2.662735198027572	0.29835812403762657	0.7654298465215669	0.9595672980856165
XP_021768767_1_20447_	2581.5847062939047	3.7553616724910994	1.1322890575270947	3.316610407498561
XP_021768769_1_20448_	3.3823029783076524	-2.9476392776204996	2.4187001946146274	-1.218687328087865	0.22296288938086817	0.6061118801433454
XP_021768768_1_20449_	96354.43272952862	1.2686333128811746	1.377950714859265	0.9206666821975159	0.35722447622374653	0.76226259771473
XP_021768770_1_20450_	176255.31435643078	0.6425113827538727	1.5825763585958834	0.40599076263462636	0.6847493876863884	0.9382776961872018
XP_021768771_1_20451_	438555.8927221507	-2.4725944440044634	1.3161532469263924	-1.8786523908053288	0.060291972509837186	0.25784892169677676
XP_021768604_1_20452_	2.418296827651623	0.90378130412272	0.8831972986549154	1.0233062368953727	0.306163075787777	0.7111196675249578
XP_021768772_1_20453_	2.982880164081621	0.17179297540396046	0.8570831604898322	0.20043909777177157	0.841137184260345	0.9744032052176729
XP_021768773_1_20454_	344319.16907748696	-3.796970084338225	0.98330725206383	-3.861427927404068	0.00011272626667458774	0.0013680665264399114
XP_021768776_1_20455_	4.127697212575189	1.9651581148817956	0.6107418320998144	3.217657628142667	0.0012924198929554478	0.011144636153869668
XP_021768605_1_20456_	3.575545095865898	0.8317693028904244	0.9674334642136854	0.8597690008237139	0.3899163903276033	0.7884581028754982
XP_021768775_1_20457_	49778.001771415664	0.9961317804666437	1.4793004750803822	0.6733802883504894	0.5007053857153778	0.8645263436710172
XP_021768774_1_20458_	23.558831617210238	-0.2782529595630238	0.4229248473725016	-0.657925305859236	0.5105861288439928	0.8697303761390727
XP_021768777_1_20459_	106301.8965837085	0.17807975950218383	1.1636377398780569	0.15303711232401732	0.8783690085887834	0.9816024903252419
XP_021768778_1_20460_	277622.39853430627	-0.0823632652558745	1.2463898034103758	-0.06608146587087912	0.9473129666867106	0.9907492498688363
XP_021768779_1_20461_	8346.932522778849	3.5111934433914334	1.1218392294102897	3.129854395658049
XP_021768780_1_20462_	309035.46881264885	0.33642626449786434	0.9744667633687972	0.3452413947242449	0.7299129011671026	0.9513884389114415
XP_021768781_1_20463_	19737.659989260086	-1.4029176494275495	1.5600756453836253	-0.8992625797209784	0.36851281422992543	0.7716856046080088
XP_021768782_1_20464_	292492.88166451245	-7.7846044410945625	1.2080051536637848	-6.444181481746553	1.1622594481828962e-10	3.4525751725031386e-09
XP_021768783_1_20465_	486094.0521766754	-0.802778390582488	0.9475490429931946	-0.8472156628923465	0.39687492477926967	0.7946610894397845
XP_021768784_1_20466_	1628.2351213401284	-8.599538881163866	1.4101896342630749	-6.098143591629605
XP_021768787_1_20467_	5.2656650747852325	0.4006893906274308	0.5160528210492422	0.7764503443906117	0.43748312888815044	0.8230210581604348
XP_021768785_1_20468_	61.999913158196655	0.3193776349748223	0.5074051664771223	0.6294331553465219	0.5290655175979496	0.876949223431053
XP_021768786_1_20469_	61.999913158196655	0.3193776349748223	0.5074051664771223	0.6294331553465219	0.5290655175979496	0.876949223431053
XP_021768788_1_20470_	380817.44875653775	-0.041729830744665616	0.21016459437460008	-0.1985578535187798	0.8426086250936984	0.9747679655905782
XP_021768789_1_20471_	13319.909165336589	-0.39141928455149627	0.8792195275328885	-0.44518948032219935
XP_021768584_1_20472_	0.9227149429886367	2.036634257513167	1.328021382410159	1.533585441084527	0.12513167225448546	0.42848544812673406
XP_021768790_1_20473_	106102.43097397836	-1.2058364553741268	1.0776772280873497	-1.1189217178822948	0.26317353687159784	0.6622166887386334
XP_021768791_1_20474_	88573.97231229632	0.37659921291145376	1.328490206151049	0.28347910369813784	0.7768095978130587	0.9610229966820681
XP_021768792_1_20475_	175372.94925903692	0.12868989722378535	0.5844908119636489	0.22017437158924733	0.8257353554044515	0.9709952026200716
XP_021768793_1_20476_	278793.0324750076	0.3053258290471659	0.579448069134114	0.5269252678733111	0.5982454861468208	0.9093653521115269
XP_021768794_1_20477_	278793.0324750076	0.3053258290471659	0.579448069134114	0.5269252678733111	0.5982454861468208	0.9093653521115269
XP_021768797_1_20478_	290518.9779464157	0.2500592957349823	0.989683419602498	0.252665944262679	0.800526366664952	0.9655509736491992
XP_021768798_1_20479_	4.386453038679255	1.6360240483997819	0.7612356194378807	2.1491690701597377	0.03162100013934058	0.15770885890828124
XP_021768795_1_20480_	598350.6766299561	0.6707300303955366	0.9651547741499318	0.6949455655817355	0.48708941569095787	0.8558773637587519
XP_021768796_1_20481_	446443.57860849483	0.2187938339965562	0.7769163659688332	0.2816182585157864	0.77823623837011	0.9613256625641219
XP_021768799_1_20482_	47578.37158703101	0.11402067482899156	1.4887147800779612	0.07659000659818835	0.93894970918052	0.9895718127700919
XP_021768800_1_20483_	47578.37158703101	0.11402067482899156	1.4887147800779612	0.07659000659818835	0.93894970918052	0.9895718127700919
XP_021768801_1_20484_	161225.08599927602	-0.8081496623293646	0.9420078398092167	-0.857901206526092	0.3909470179473785	0.789451489848473
XP_021768802_1_20485_	242029.4464698505	0.905889497015586	0.9717205629196669	0.9322530896060464	0.35120574467625776	0.7561311282986624
XP_021768803_1_20486_	326776.73375672364	-0.15901311235046234	0.7924086468827886	-0.20067059209411076	0.8409561560513377	0.9744032052176729
XP_021768606_1_20487_	0.0
XP_021768804_1_20488_	0.0
XP_021768805_1_20489_	26036.457439066166	3.231110262682237	1.4772338444636879	2.187270671323738	0.02872277044198153	0.14653084733982386
XP_021768807_1_20490_	20848.639744081407	9.240575066058796	2.0998365940776558	4.40061626324675	1.0794387202734875e-05	0.0001681240607174041
XP_021768806_1_20491_	14657.017250158367	-4.398748244100551	2.2220245400005436	-1.979612810261526
XP_021768808_1_20492_	101687.73120054354	7.9177063040062015	1.3992604999039544	5.658493400299426	1.5270758738251345e-08	3.491700379667369e-07
XP_021768810_1_20493_	3.4651419313471346	0.8419718975072225	1.0509845369328605	0.8011268176831509	0.423058232349119	0.8130419642780375
XP_021768809_1_20494_	15.670126799368314	-0.1358817803510075	0.5036223558825327	-0.2698088731841388	0.7873072960962706	0.9631317642113997
XP_021768811_1_20495_	11310.603853499299	8.750286134678811	1.1235610192341094	7.787993695832881
XP_021768812_1_20496_	11310.603853499299	8.750286134678811	1.1235610192341094	7.787993695832881
XP_021768814_1_20497_	13437.241037485865	7.583367611949059	2.5012200300584646	3.0318674570072917
XP_021768813_1_20498_	64088.0786034786	-0.06485093369349644	1.3300889058409477	-0.04875684129738267	0.9611130768959661	0.9931056912062534
XP_021768815_1_20499_	36168.619304845204	1.0620822941090322	1.593801921404343	0.6663828671841492	0.5051664106024956	0.8664042018672296
XP_021768816_1_20500_	36168.619304845204	1.0620822941090322	1.593801921404343	0.6663828671841492	0.5051664106024956	0.8664042018672296
XP_021768817_1_20501_	344355.0763018422	-0.4451355774952771	0.7862270583923112	-0.5661666979580897	0.5712804660316584	0.8985159242363234
XP_021768818_1_20502_	205098.41517962524	-1.019739740835497	0.7721587257813762	-1.320634873100196	0.18662313911981154	0.549169140662181
XP_021768585_1_20503_	0.0857620580156964	0.4169052962185735	2.586688145963441	0.16117338955960323	0.8719568391443244
XP_021768820_1_20504_	327886.22163002944	0.678773884758255	0.882681002858775	0.7689911559894029	0.4418985607636051	0.8257412188796522
XP_021768822_1_20505_	206.0091489134806	-5.7854175644496	1.9761603241298582	-2.9276053636979236
XP_021768821_1_20506_	257882.52439984865	0.40453473488511166	0.7238417707513146	0.5588717745111934	0.5762492337933284	0.9002752043065148
XP_021768823_1_20507_	565829.1034459801	0.04865086872699318	0.8939015610128974	0.054425309059608226	0.9565963150205333	0.9919126784073091
XP_021768824_1_20508_	191215.66692805654	-7.269601432556987	1.2981020757783193	-5.6001770339965455
XP_021768825_1_20509_	410532.4075936999	0.09437556853642563	0.9994581633588604	0.09442673239994301	0.9247701812895903	0.9887152932296907
XP_021768826_1_20510_	647316.9997297203	0.20748301777038652	0.9939200794190524	0.20875221465659555	0.8346416765787106	0.9725409543393945
XP_021768827_1_20511_	392990.3421459625	0.3819330708981123	0.5871584483275188	0.6504770083544278	0.5153841483581523	0.8719408484964314
XP_021768607_1_20512_	3.1407028593372353	0.8728494713340816	0.9293307803891963	0.9392236755233043	0.3476159158552813	0.7524305382477436
XP_021768828_1_20513_	3581.178760862908	-7.181059009873831	2.0777599748813333	-3.456154270314097
XP_021768829_1_20514_	2888.158724031577	-7.523858899893098	1.5505386791544211	-4.852416131918876
XP_021768609_1_20515_	0.05796537425886474	-0.5128285661578512	2.4930986509325805	-0.2056992674421528	0.8370258308200802
XP_021768610_1_20516_	1.831155249006069	-1.8623702901459824	0.8424915653449828	-2.2105506651373776	0.02706696834529554	0.13969558730505083
XP_021768831_1_20517_	13.724684497766974	0.6075626946464779	0.3201602722280806	1.897682964904694	0.05773785794363298	0.2494439424627665
XP_021768832_1_20518_	13.724684497766974	0.6075626946464779	0.3201602722280806	1.897682964904694	0.05773785794363298	0.2494439424627665
XP_021768833_1_20519_	13.724684497766974	0.6075626946464779	0.3201602722280806	1.897682964904694	0.05773785794363298	0.2494439424627665
XP_021768834_1_20520_	13.724684497766974	0.6075626946464779	0.3201602722280806	1.897682964904694	0.05773785794363298	0.2494439424627665
XP_021768835_1_20521_	13.724684497766974	0.6075626946464779	0.3201602722280806	1.897682964904694	0.05773785794363298	0.2494439424627665
XP_021768836_1_20522_	1688.4648020959908	-2.3209487882522932	1.1860148236524284	-1.9569306740237398
XP_021768837_1_20523_	11.884876965379215	1.648333111922287	0.6441682500611075	2.558854944753831	0.010501755102671342	0.06528805660589518
XP_021768830_1_20524_	281690.96111312124	0.12214052469533485	1.5331665626937083	0.07966552863032647	0.9365032764503736	0.98942806441628
XP_021768838_1_20525_	8.49979788144239	-2.836374448434428	1.7040835278040984	-1.6644574060811517
XP_021768586_1_20526_	5.524325547291585	1.4989252386102838	0.8030013938404565	1.8666533459443735	0.061950012796458544	0.26344680494195283
XP_021768839_1_20527_	47584.923391417615	-4.959493277497963	1.435034260413284	-3.456010364567638
XP_021768840_1_20528_	8.823412428125977	-6.563470342688112	3.103289275694893	-2.1150043581478273	0.0344295758724239	0.1688305598035586
XP_021768841_1_20529_	158901.48314453303	1.432245782125464	1.5315903161670352	0.9351363527224491	0.3497180341687677	0.7548029592494878
XP_021768843_1_20530_	432470.9642752226	-2.156430320540895	1.1074013638185753	-1.9472888430487623	0.05150011554070372	0.22916556166331317
XP_021768842_1_20531_	34.34890744805815	1.0529116899024653	0.4210609100000685	2.5006160982796857	0.012397748966173976	0.07465639107450933
XP_021768844_1_20532_	82.2551645721063	-0.8531887541878743	0.8097652816552546	-1.0536247645044217	0.2920547465462948	0.6956857402773062
XP_021768845_1_20533_	100.25674762001147	-0.16807549898524837	0.30119314612813614	-0.5580322830910112	0.5768223397121455	0.9002752043065148
XP_021768587_1_20534_	0.9045660099494434	-0.5426619192282088	1.6268100046344813	-0.3335742451068442	0.7387008555406537	0.9533183230364254
XP_021768846_1_20535_	7113.7434723434535	-0.10446615513422748	1.6099180184314608	-0.06488911481095702
XP_021768847_1_20536_	7113.7434723434535	-0.10446615513422748	1.6099180184314608	-0.06488911481095702
XP_021768611_1_20537_	1.310284540281124	1.52250427516296	1.126385043912607	1.3516730210429595	0.17647993933789374	0.5314530192574709
XP_021768848_1_20538_	0.550342217201743	-1.5726246270681805	1.594345839182348	-0.9863760975941662	0.32394858990123443	0.7289637729483561
XP_021768612_1_20539_	0.0
XP_021768613_1_20540_	0.0
XP_021768849_1_20541_	38646.99395724685	4.016192475627171	0.9941525704922911	4.039815009117167	5.349337713651951e-05	0.000705920346735272
XP_021768850_1_20542_	38646.99395724685	4.016192475627171	0.9941525704922911	4.039815009117167	5.349337713651951e-05	0.000705920346735272
XP_021768851_1_20543_	38646.99395724685	4.016192475627171	0.9941525704922911	4.039815009117167	5.349337713651951e-05	0.000705920346735272
XP_021768852_1_20544_	38646.99395724685	4.016192475627171	0.9941525704922911	4.039815009117167	5.349337713651951e-05	0.000705920346735272
XP_021768853_1_20545_	22.953582409093155	-1.7851739213115627	0.620037462076414	-2.879138810957129	0.003987627757727442	0.0290914484027528
XP_021768854_1_20546_	19.35861340136956	0.5373607367761398	0.38386530332007457	1.3998679540153118	0.16155286394385904	0.5040525084802246
XP_021768855_1_20547_	473.4130936894148	-7.038718395736528	1.2433767377668403	-5.660969987566583
XP_021768857_1_20548_	303280.940084261	-4.0286170183347885	1.314472980199443	-3.064815389148229	0.0021780439429902074	0.017390874579849457
XP_021768858_1_20549_	3.0884473737294944	-0.41792432793039724	0.7189064709057826	-0.5813333790191589	0.5610157883420661	0.8937229076961606
XP_021768588_1_20550_	1.571227260990922	1.7852088220592048	0.9028076109199695	1.9773967348813777	0.04799680276550374	0.2172134479411997
XP_021768859_1_20551_	204051.51123013234	1.8893165846473514	1.3357967872434002	1.414374254145509	0.1572520453045638	0.4958958020911514
XP_021768860_1_20552_	1.4491370889268238	0.811424063519513	0.9673149075409947	0.8388416814357066	0.4015581573147944	0.7980150792432938
XP_021768616_1_20553_	0.0
XP_021768861_1_20554_	1.7435986818999036	-0.29255692998263894	0.9389174905166127	-0.31158960498399896	0.7553524352383507	0.9575770203048409
XP_021768618_1_20555_	0.44152103061825726	-0.24973833950847382	1.3471396889210348	-0.18538414506107892	0.8529277432900791	0.9758490695560404
XP_021768619_1_20556_	3.6786516902119777	0.895821698978505	0.5659470079052726	1.5828720471448208	0.11345063107930527	0.40236200005963246
XP_021768620_1_20557_	0.7254924456753853	-0.11443352372648635	1.1666488371535422	-0.09808737649427392	0.9218629112855666	0.9883847951207512
XP_021768621_1_20558_	0.0
XP_021768862_1_20559_	26220.804652031773	-2.6734835702578925	1.5313552113008775	-1.7458284991806594	0.08084075720455693	0.31985564369088915
XP_021768863_1_20560_	18731.681083522282	-0.04520084865188161	1.4879480870523407	-0.03037797423526081
XP_021768864_1_20561_	128432.4678521493	0.81309373347575	1.072591450570231	0.7580647161074032	0.44841224119939715	0.8305345732689212
XP_021768865_1_20562_	128432.4678521493	0.81309373347575	1.072591450570231	0.7580647161074032	0.44841224119939715	0.8305345732689212
XP_021768589_1_20563_	0.0
XP_021768866_1_20564_	37864.34315945493	-3.236599271126605	1.170820599630654	-2.764385314152843
XP_021768622_1_20565_	0.09852713699902399	0.4169040519423196	2.5968089535748122	0.16054475296243964	0.872451971025497
XP_021768867_1_20566_	123375.03717519052	0.7274597548033545	1.0764464162827683	0.6757974607927538	0.49916924708531296	0.863198729782752
XP_021768884_1_20567_	39.03110098474076	0.0016111987674839049	0.31811359639667197	0.005064853516901615	0.9959588488539108	0.9995723404149987
XP_021768885_1_20568_	141.1040948037246	0.1829751630681969	0.27931782679595685	0.6550787150505121	0.5124170754079037	0.8706544248368359
XP_021768930_1_20569_	9.486799753462089	5.287493747922499	1.4626383883891496	3.6150382691280134	0.0003003032577909557	0.0032077026518001835
XP_021768931_1_20570_	1.0436552000513752	3.239133802484956	1.3330249786418027	2.429912308008854	0.015102476369722336	0.08725556603789937
XP_021768932_1_20571_	0.7522002725894638	-1.0278829644599492	1.0133469931052421	-1.014344515209113	0.31041838981866055	0.7152065527823785
XP_021768887_1_20572_	2146.4490342203476	0.5130733120593023	1.633044655455633	0.3141820466116712
XP_021768886_1_20573_	142377.5402443201	0.9847416031355267	1.0691456900784497	0.9210546441647913	0.3570218984707557	0.7620219706879797
XP_021768933_1_20574_	0.0
XP_021768934_1_20575_	0.34221953850789427	-0.13913609384931672	1.7773506997161554	-0.07828285879176061	0.937603052317956	0.9895718127700919
XP_021768935_1_20576_	0.0
XP_021768888_1_20577_	212437.12454910614	-8.326425238586339	1.2533682392230558	-6.64323937532338	3.0686285635202365e-11	1.0204327833632712e-09
XP_021768891_1_20578_	13.310162797121333	0.3597595591635014	0.35123219959124313	1.0242784106416842	0.30570379221358923	0.7107116815321987
XP_021768893_1_20579_	2399.921239254052	2.512930431760138	1.3801474725791472	1.8207695059312072
XP_021768890_1_20580_	29.591518914128248	0.14518016794301145	0.2837412752997273	0.5116639015231457	0.6088862544136087	0.9136701145072781
XP_021768889_1_20581_	1.4002463150874227	-2.643913328972229	2.1261957720046567	-1.2434947730516126	0.21368556589193455	0.5933412860101772
XP_021768897_1_20582_	149225.84204834606	-7.500157367603097	1.2611810950030649	-5.946931330733966
XP_021768894_1_20583_	3118.979592134255	1.612043429972207	1.5367223830708814	1.049014088511426	0.29417163426921344	0.6977964246386756
XP_021768895_1_20584_	3118.979592134255	1.612043429972207	1.5367223830708814	1.049014088511426	0.29417163426921344	0.6977964246386756
XP_021768896_1_20585_	3118.979592134255	1.612043429972207	1.5367223830708814	1.049014088511426	0.29417163426921344	0.6977964246386756
XP_021768898_1_20586_	226925.32363494486	0.7485931146623771	0.9790406670438313	0.7646190192719164	0.444498440370638	0.827488240213285
XP_021768900_1_20587_	278125.51928417716	0.5366021360747744	1.1423862753562466	0.46972039812666516	0.6385547924289879	0.925605931818223
XP_021768937_1_20588_	3.8736813285906786	2.077146182019501	0.9977760717423633	2.081775902274637	0.037362943852850085	0.1801456346625589
XP_021768881_1_20589_	3.2906576224401087	0.3629780662963095	0.8195056832128972	0.44292318373344636	0.6578212977099929	0.9318387883968435
XP_021768938_1_20590_	0.0
XP_021768939_1_20591_	2.113824060159788	-1.3923764999762471	1.7881387458933247	-0.7786736365810578	0.4361719897801898	0.8220680188834104
XP_021768940_1_20592_	0.0
XP_021768942_1_20593_	0.0
XP_021768943_1_20594_	0.0
XP_021768901_1_20595_	238343.03440263847	0.7850145433399066	0.8886807571653859	0.8833481956376076	0.377048171292489	0.7780514515497784
XP_021768944_1_20596_	0.0460457161314753	-0.5128285495166549	2.458352243255441	-0.20860661889426732	0.8347553431247602
XP_021768902_1_20597_	39464.718345796486	7.20382844764161	1.5087827204708892	4.774596335112655	1.8006807115716714e-06	3.194727070034571e-05
XP_021768904_1_20598_	3.7642239400095043	-1.547505113722674	0.9886824036074888	-1.565219637849487	0.11753141844951119	0.4112537673001707
XP_021768905_1_20599_	3.7642239400095043	-1.547505113722674	0.9886824036074888	-1.565219637849487	0.11753141844951119	0.4112537673001707
XP_021768903_1_20600_	17.42561681953199	1.3870400466894033	0.4540559439017138	3.0547778645303802	0.002252272716940178	0.017886337284902628
XP_021768945_1_20601_	7.201877948116323	-0.24354364708683904	0.8834648536573277	-0.2756687445783815	0.7828025039521364	0.9624299892625156
XP_021768946_1_20602_	157.23475241536235	-11.28820490934222	4.765739296390909	-2.3686156978605126
XP_021768906_1_20603_	3205.193986911194	-0.07439893864892139	0.17761497362878692	-0.4188776268627793	0.6753055688324989	0.9353053674511547
XP_021768947_1_20604_	0.0
XP_021768948_1_20605_	0.0
XP_021768908_1_20606_	175432.7640467817	7.6660565838362285	1.2696620944803787	6.037871507043483	1.5616033222161481e-09	3.926870030682614e-08
XP_021768949_1_20607_	0.0
XP_021768909_1_20608_	30122.81688334602	4.079483601520088	1.2736838627864913	3.2029012227533697	0.0013605063696686117	0.011650982327011278
XP_021768910_1_20609_	8.814439580633621	-4.945859043654318	1.913321543325321	-2.5849596796252534	0.009739038574959225	0.06138491276708919
XP_021768950_1_20610_	5.753378774010962	0.2526292176764306	0.5193670091708772	0.4864175298306499	0.6266711642551135	0.9205104650490709
XP_021768951_1_20611_	0.0
XP_021768911_1_20612_	10.71521830068979	2.1613007728849567	0.6686049440835845	3.232552783239313	0.0012268946774486658	0.010646416677522565
XP_021768882_1_20613_	15.005763793919243	-0.648295157461129	0.4110576704386092	-1.5771391804205508	0.11476350364305628	0.40539900261871675
XP_021768952_1_20614_	0.0
XP_021768953_1_20615_	0.4170371327312401	0.536174399583053	1.5757035040556775	0.34027619929955255	0.7336485390959164	0.9524715986806724
XP_021768912_1_20616_	170248.39628140358	1.1175511797192719	0.8776492922697139	1.2733459589868077	0.20289530481940266	0.5766569385306188
XP_021768913_1_20617_	170248.39628140358	1.1175511797192719	0.8776492922697139	1.2733459589868077	0.20289530481940266	0.5766569385306188
XP_021768914_1_20618_	170248.39628140358	1.1175511797192719	0.8776492922697139	1.2733459589868077	0.20289530481940266	0.5766569385306188
XP_021768954_1_20619_	0.0
XP_021768915_1_20620_	334538.6117331681	0.11175435229755402	0.5711074028398376	0.1956800975470714	0.8448605631062434	0.9747679655905782
XP_021768917_1_20621_	53.5009162514269	-0.24831878756929676	0.2442437733305664	-1.0166842093174473	0.3093036799736055	0.714099833063487
XP_021768918_1_20622_	53.5009162514269	-0.24831878756929676	0.2442437733305664	-1.0166842093174473	0.3093036799736055	0.714099833063487
XP_021768916_1_20623_	19.903027726633383	-0.6647099755358845	0.31658184899120745	-2.099646513702514	0.03575994786614032	0.17399226261585896
XP_021768868_1_20624_	0.0
XP_021768869_1_20625_	0.0
XP_021768919_1_20626_	273616.72250145656	0.6816574504017533	1.0480132091701373	0.6504283003660989	0.5154156017670265	0.8719408484964314
XP_021768920_1_20627_	0.1715241160313928	1.0352901455663195	2.7757735010112685	0.37297356761606926	0.7091681167998758
XP_021768921_1_20628_	29254.943302908643	-1.965124598773492	2.0629164541049456	-0.9525953389256943
XP_021768870_1_20629_	0.0428810290078482	0.09630764353569948	2.4567742308700744	0.03920085220919621	0.9687302541955776
XP_021768872_1_20630_	0.0
XP_021768873_1_20631_	0.0
XP_021768874_1_20632_	0.0
XP_021768924_1_20633_	515.6879349812261	-8.080513373355451	1.4798590820833577	-5.4603262372655355
XP_021768923_1_20634_	0.0
XP_021768925_1_20635_	131874.76275178904	0.5052446630944238	0.8701862308882045	0.580616706125903	0.5614988103191432	0.8940964662578729
XP_021768875_1_20636_	0.0
XP_021768876_1_20637_	0.1350256265152084	0.7375043308727969	2.1550273927231127	0.3422250377712738	0.7321815441488081
XP_021768877_1_20638_	0.0
XP_021768926_1_20639_	0.0
XP_021768927_1_20640_	0.0
XP_021768928_1_20641_	97562.77912275167	-0.6214603044895074	1.1895262410907237	-0.5224435435065862	0.6013615451198691	0.9107015602419362
XP_021768929_1_20642_	526470.2431725267	0.20603771762063985	0.6060261489168689	0.3399815634834973	0.7338704120386548	0.9524715986806724
XP_021768879_1_20643_	0.14689211939818825	-0.4807683219179654	1.8742450685080463	-0.2565130515726372	0.7975547038031727
XP_021768880_1_20644_	0.0
XP_021768956_1_20645_	27130.487462180714	-9.67963153849498	1.2094604353640401	-8.003264311479088	1.2116347596883994e-15	8.39239308832625e-14
XP_021768957_1_20646_	4.63056155978312	-2.186404142504295	0.982081960459974	-2.226294984056379	0.025994429242250313	0.13535150921175637
XP_021768955_1_20647_	446735.01258019946	-0.4264198252227957	0.6301425301137596	-0.6767037691390456	0.4985939245768334	0.862988007286342
XP_021768984_1_20648_	77183.30577807804	-0.6129815285322602	1.4080265480051817	-0.4353479907042238	0.6633098554756754	0.9326843777373436
XP_021768983_1_20649_	5173.267048754287	-0.033267208953444594	0.62674170375865	-0.05307961597885843	0.9576684726459884	0.9923559706578564
XP_021768982_1_20650_	2.178317232764022	0.8144630290070366	0.898870043579798	0.9060965317782691	0.3648847608872964	0.7687929377858167
XP_021768985_1_20651_	0.18178976916279352	1.0464285473353092	2.197990148528302	0.47608427546227233	0.6340143390841357
XP_021768987_1_20652_	0.9321473726422781	1.456801052594648	1.0518806616768386	1.3849489829695245	0.1660680676780223	0.5122867366897236
XP_021768958_1_20653_	9.7422891742003	0.10994962696299494	0.4484352936317182	0.24518504347093636	0.8063131565897698	0.9670677792379726
XP_021768988_1_20654_	82981.60625087708	0.7222638911707825	1.2774936663377787	0.5653757119918359	0.5718182410694114	0.8988297576734398
XP_021769457_1_20655_	0.0
XP_021768989_1_20656_	353169.7752229718	-5.075802148952004	1.2448913351581705	-4.077305388511757	4.556063557957545e-05	0.0006120441357359681
XP_021768990_1_20657_	8513.65969354904	5.275947100254461	1.5532781590289733	3.3966531168845524
XP_021768991_1_20658_	8061.8263071795345	-0.568729525599038	0.27882452716113865	-2.0397399446511284	0.041376234161998315	0.19402904613496974
XP_021768993_1_20659_	4564.396481271098	0.3623180513565221	0.5047494252343059	0.717817660096063	0.47286972286999696	0.84642845847618
XP_021768992_1_20660_	253667.87329749274	1.2675892485242966	0.9816365000509503	1.2913020740961694	0.1965989517157284	0.5674891530462649
XP_021768994_1_20661_	2126.163422622223	-0.12730419178645971	0.2027051221230747	-0.6280265168097998	0.5299865692476322	0.877215345933169
XP_021768995_1_20662_	1.828791449432862	0.5873735037223136	0.9590170676791173	0.6124745049051056	0.5402238610452017	0.8818932386051772
XP_021768996_1_20663_	5.342421933162639	-0.7872606385885285	0.9106378848644382	-0.8645155793246222	0.3873047257556045	0.7868080736141438
XP_021769000_1_20664_	3935.1684942611273	8.19754631291062	1.1395571639079412	7.193624481985932
XP_021768998_1_20665_	94831.02943492355	1.9516476822596698	1.1979246638526848	1.629190667118341	0.10327266206898525	0.3782313523183418
XP_021768999_1_20666_	94831.02943492355	1.9516476822596698	1.1979246638526848	1.629190667118341	0.10327266206898525	0.3782313523183418
XP_021769001_1_20667_	408897.568524936	0.40364552742874865	1.3553295182643312	0.29782095201886194	0.7658398224005288	0.9595672980856165
XP_021769458_1_20668_	8.008705850576552	1.0518771184725901	0.8432448934337698	1.2474159365368356	0.21224502610227391	0.5906352639587468
XP_021769459_1_20669_	0.3022026519175172	1.6216138432051728	1.686413024340692	0.9615757348880457	0.33626276524904597	0.7414747746454269
XP_021769002_1_20670_	8455.154785469063	3.4672009498124114	1.3996842128895965	2.4771308541478096
XP_021769003_1_20671_	134.88919201327116	5.786085547366478	1.9484693416974943	2.9695543181221815
XP_021769004_1_20672_	52.98127390955418	0.20237664302625483	0.28532998115646213	0.7092722685713162	0.47815553397442156	0.8507066548152867
XP_021769005_1_20673_	143781.35842329418	0.6991471349305459	1.4611162962202389	0.47850204445680977	0.6322929194985538	0.9233917441393052
XP_021769007_1_20674_	362930.22935786704	1.302342576922371	0.9789767710262554	1.3303099884148768	0.1834161575471357	0.5429199832668254
XP_021769008_1_20675_	110181.76418452851	1.5204667563053498	1.240789967467582	1.2254022003486862	0.22042371830861318	0.6020187059660328
XP_021769012_1_20676_	21.185518744964252	-0.3326530822529383	0.37971868554249466	-0.8760513899327474	0.3810020971001168	0.7825830748109087
XP_021769011_1_20677_	213.96953101177988	-0.38978975099941676	0.2638716783596961	-1.47719434469991	0.1396235493077844	0.45932975422279165
XP_021769009_1_20678_	297472.50166827237	1.0209443084528356	0.7852739869622593	1.3001122224896808	0.19356250915671536	0.5622102662660412
XP_021769010_1_20679_	41497.48763300376	3.564157901483152	1.3307702636955325	2.6782668644740597	0.007400423025667293	0.048753977736989695
XP_021769460_1_20680_	3.3306363092492033	-0.38378790151297243	0.6138475275731435	-0.6252169867495994	0.5318286545910627	0.8784034373896593
XP_021769462_1_20681_	0.050071291143684596	0.0963075907084542	2.480761557737197	0.038821784547604904	0.9690324763675454
XP_021768959_1_20682_	21.802476882419334	0.3428245441423297	0.3320000255030968	1.0326039693003937	0.3017892698783473	0.7064253429418563
XP_021769013_1_20683_	21.171811075563113	-0.06156371628882759	0.43369355854956887	-0.14195211128963814	0.8871178321832751	0.9833159077047067
XP_021769014_1_20684_	3.374792808416253	-2.2414691205399007	1.037393570171306	-2.1606738127071337	0.030720545169795454	0.15461174186471488
XP_021769015_1_20685_	3.374792808416253	-2.2414691205399007	1.037393570171306	-2.1606738127071337	0.030720545169795454	0.15461174186471488
XP_021769017_1_20686_	3.374792808416253	-2.2414691205399007	1.037393570171306	-2.1606738127071337	0.030720545169795454	0.15461174186471488
XP_021769018_1_20687_	3.374792808416253	-2.2414691205399007	1.037393570171306	-2.1606738127071337	0.030720545169795454	0.15461174186471488
XP_021769019_1_20688_	248745.11163177597	0.9725271812462024	0.8900274694561388	1.0926934444399519	0.2745284190328203	0.6752858193060017
XP_021769021_1_20689_	375741.108482678	-0.5894293836618439	1.1622325418704387	-0.5071527103459398	0.6120476729984632	0.9142343132847994
XP_021769020_1_20690_	132499.9168582383	-0.023785385871832432	1.2151707936231797	-0.0195736977852417	0.9843834459398368	0.9974920975276836
XP_021769022_1_20691_	171925.7999866036	0.9148700771510538	1.27542318174447	0.7173070791294018	0.473184640147312	0.8466118168605664
XP_021769023_1_20692_	231227.95003252174	-0.43502376384290087	1.1109221607227353	-0.3915879790892698	0.6953626712943433	0.9417793342901921
XP_021769026_1_20693_	134035.64534659305	0.32434552823034096	1.2390475448579803	0.26177004230093326	0.7934987366794706	0.9634959000915386
XP_021769025_1_20694_	101379.00592105406	0.47805829002898187	1.0783143586397916	0.44333851830742077	0.657520899018563	0.931817145484173
XP_021769027_1_20695_	937.788458267834	-1.03956676010539	0.23401996646476397	-4.442213952124106	8.903795908334833e-06	0.00014126029724515727
XP_021769463_1_20696_	0.049263568499511995	0.09630705244773677	2.4834095147867514	0.03878017373868626	0.9690656520069123
XP_021769028_1_20697_	2631.66711077647	0.1399923752108392	0.42192809901236106	0.331792017499024	0.7400463122868691	0.9537032496417249
XP_021769029_1_20698_	1.3864876913305202	-0.29679912123992436	1.0243459538481432	-0.28974500277464277	0.7720113251216804	0.9605157552290828
XP_021769030_1_20699_	391702.45291202347	-4.101252937569904	1.189656008886367	-3.447427581531802	0.0005659521097068133	0.0055434417036768985
XP_021769031_1_20700_	5625.709260306532	-2.5396632524556235	1.0742078853413246	-2.36421952129746
XP_021769038_1_20701_	662.1716387594039	-2.230991035573772	1.2097976396370822	-1.8441026519468409
XP_021769035_1_20702_	1780.4616862049936	6.71960262437771	1.1889230999508194	5.651839572009048
XP_021769037_1_20703_	1780.4616862049936	6.71960262437771	1.1889230999508194	5.651839572009048
XP_021769032_1_20704_	85853.54736001785	7.061532923084789	1.2804824381092803	5.514744062801536
XP_021769033_1_20705_	85853.54736001785	7.061532923084789	1.2804824381092803	5.514744062801536
XP_021769034_1_20706_	16216.577170295313	-0.042826160216961597	1.151199710368636	-0.03720132990934114
XP_021769039_1_20707_	35021.65529378178	-0.5107808661910138	0.21650975117153662	-2.3591587142249852	0.01831642009851329	0.10195254976564343
XP_021769040_1_20708_	35542.70395312604	-0.5173748571005291	0.3439509885315887	-1.5042109903778138	0.13252704880050675	0.44322738673188244
XP_021768960_1_20709_	0.0
XP_021769041_1_20710_	5.75440235266644	0.4340988120024759	0.6541253211435785	0.6636324844351845	0.5069255609766674	0.8675757893133195
XP_021769042_1_20711_	412212.8160948731	-0.10371150043712825	0.629114132169683	-0.16485323589767245	0.8690595010312878	0.9789852629949656
XP_021769043_1_20712_	12.511835781414007	0.7829334012839627	0.4667646156608288	1.6773623685581083	0.09347164338449672	0.3537299693075609
XP_021769045_1_20713_	32867.96985644016	2.5543765447143616	1.4119885207411575	1.8090632517136616	0.07044117734245624	0.28888545994357856
XP_021769046_1_20714_	32867.96985644016	2.5543765447143616	1.4119885207411575	1.8090632517136616	0.07044117734245624	0.28888545994357856
XP_021769047_1_20715_	1342.396690034575	-2.7485333371783853	1.129551499619173	-2.433296169413303
XP_021768961_1_20716_	0.042744352386446555	0.0963071119390421	2.4616062124958145	0.039123687391655	0.9687917756168317
XP_021769048_1_20717_	147495.89102716238	2.75750436271928	1.3388783412202383	2.0595630520142123	0.039440331478690194	0.18717460342348985
XP_021769049_1_20718_	393437.00281976175	-4.27758571608574	1.3979542374856095	-3.059889659749877
XP_021769051_1_20719_	221385.59875191463	0.2362842098773656	0.5642713839406153	0.41874214536144627	0.6754045909164872	0.9353053674511547
XP_021769052_1_20720_	221385.59875191463	0.2362842098773656	0.5642713839406153	0.41874214536144627	0.6754045909164872	0.9353053674511547
XP_021769053_1_20721_	221385.59875191463	0.2362842098773656	0.5642713839406153	0.41874214536144627	0.6754045909164872	0.9353053674511547
XP_021769050_1_20722_	386269.3275391756	1.1824607668744733	1.0483004492021555	1.1279788802670314	0.2593288386093253	0.6567445213065078
XP_021769054_1_20723_	339032.3209668164	-0.2012229458317795	1.2595930062730873	-0.15975235241037306	0.8730761591808459	0.9798787571804946
XP_021769464_1_20724_	37.53618190978445	1.1039949682858454	0.7061226577282386	1.5634606200538232	0.11794429129938719	0.4119409237587862
XP_021769055_1_20725_	4.035107882620182	0.331090859794304	0.7955767346000928	0.4161645827422684	0.6772895742785063	0.9356742317363538
XP_021769057_1_20726_	289386.40413541946	-0.41332019943965026	0.9061419260399948	-0.4561318570104518	0.6482951631170394	0.9281097164883091
XP_021769058_1_20727_	22155.74020404587	-8.035719845072434	1.2462136975686842	-6.448107464032709
XP_021769060_1_20728_	112444.29421786065	-0.13423995924034965	1.1176538195044607	-0.1201087106738187	0.9043970322272844	0.9866718786190928
XP_021769061_1_20729_	485926.5776042303	-2.069955244674855	1.3688169169487647	-1.5122221379970964	0.1304773610228781	0.4391981780259498
XP_021769059_1_20730_	0.0
XP_021769062_1_20731_	31088.205533257704	6.029714789481677	1.5126542015160653	3.9861818936795763
XP_021769063_1_20732_	81.47667176304783	-0.21733772519351163	0.5966379345173427	-0.36427071196760147	0.715655868118507	0.9469284106119922
XP_021769064_1_20733_	457445.3366601537	-0.3275510675237333	0.8983253686228145	-0.3646240871788896	0.7153920320115872	0.9469284106119922
XP_021769065_1_20734_	501461.88583920855	-1.1402247906072842	1.3291067798866012	-0.8578880251476617	0.3909542971561425	0.789451489848473
XP_021769066_1_20735_	5084.045869899269	8.579858091276078	2.139991067923473	4.009296216176029
XP_021769067_1_20736_	156297.24614911873	0.59767817108224	1.05995909631975	0.5638690900030191	0.5728432275331246	0.8992653600226694
XP_021769069_1_20737_	6430.927018304515	-8.294185043113574	1.1999479178481807	-6.912120867701666	4.774607600651875e-12	1.796720270075694e-10
XP_021769070_1_20738_	6430.927018304515	-8.294185043113574	1.1999479178481807	-6.912120867701666	4.774607600651875e-12	1.796720270075694e-10
XP_021769071_1_20739_	309546.8291057896	-0.11104450036688024	0.5987684958978539	-0.18545481455294155	0.8528723181978353	0.9758490695560404
XP_021769072_1_20740_	49492.14073906663	-2.261711479152414	1.56110855326544	-1.4487855277081736	0.14739748662580265	0.47607438612668873
XP_021769074_1_20741_	175497.22874479563	0.7861459562527552	1.3857785854930063	0.5672955005096106	0.5705134335090577	0.8982645331762568
XP_021769078_1_20742_	0.1914972827710918	1.0046898835893807	2.161193922843303	0.4648772481590147	0.6420193644743485	0.9266842890378542
XP_021769079_1_20743_	0.0
XP_021769077_1_20744_	34.51680732213267	-0.5150798601900667	0.2507751534803893	-2.053950931906602	0.03998044107085689	0.1892108464322144
XP_021769076_1_20745_	4.022698161618786	0.18026703120610543	0.671173974669842	0.26858465615383975	0.7882493211778199	0.9631317642113997
XP_021769075_1_20746_	158547.12976569607	-0.39769022463216114	1.4559151872279812	-0.27315480195611624	0.7847342219857897	0.9628082215563618
XP_021768962_1_20747_	2.492282978946382	1.064085802221925	0.7565052752222946	1.4065808092471659	0.1595517269547242	0.5004480130194641
XP_021769081_1_20748_	88329.1143470721	0.0015966411495211114	1.07040699155603	0.0014916206285238338	0.9988098593712561	0.9999019846147713
XP_021769086_1_20749_	4.450291342577356	-0.9370815136043442	0.9982237682693416	-0.938748949275169	0.34785965518099893	0.7526704579527657
XP_021769087_1_20750_	40080.020153028214	3.730005654283758	1.412155726785065	2.6413557538555223	0.008257496136928973	0.05356370038691951
XP_021769084_1_20751_	6392.917173703131	-3.339988313942769	1.1199482988201672	-2.9822700900223245
XP_021769083_1_20752_	25.648768593901323	-0.6794900321677075	0.48770348852548423	-1.3932441496821522	0.16354597319931796	0.5072247081430321
XP_021769082_1_20753_	0.7625489022945647	1.5711146886593939	2.188510111598959	0.7178923598902239	0.472823659038486	0.8464171384989674
XP_021769088_1_20754_	69099.60342848298	0.44350493772125127	1.3218098324306498	0.3355285509608435	0.7372264111189855	0.9528255363101751
XP_021769465_1_20755_	1.366179874274479	-2.5298205020607907	1.5957782032701586	-1.585320877849152	0.11289344784664239	0.40078632314120116
XP_021769089_1_20756_	371074.1044586524	-5.0887580266172385	1.2396739505166323	-4.104916477833955	4.044609845363618e-05	0.0005525730923438083
XP_021769090_1_20757_	255760.2665150943	-0.3052026911246388	1.0746198624742853	-0.28400991065056	0.7764027856495204	0.9610229966820681
XP_021769093_1_20758_	1183.2723441740548	7.001442933659129	1.304342504817318	5.36779481447607
XP_021769091_1_20759_	38.87885651253762	1.2222827862757228	0.784936666105502	1.5571737683501687	0.11942923455229458	0.41577693146932365
XP_021769094_1_20760_	349503.1078094225	-3.334952178777401	1.0737793356454546	-3.105807746591382	0.0018976004692236462	0.015524099248701533
XP_021769096_1_20761_	39177.86123123991	-0.15236147370422046	1.028167424020733	-0.1481874159253154	0.8821948628068733	0.9823041767694042
XP_021769095_1_20762_	8.995059237670498	0.6790285238344349	0.4776910417865224	1.4214805479603052	0.1551771046346526	0.4919061097802449
XP_021769097_1_20763_	434.37843824402944	0.3217231841886497	0.3164566550209076	1.0166421817464832	0.3093236799776389	0.714099833063487
XP_021769098_1_20764_	171392.2615872817	0.2965915541504981	0.9952027735680653	0.2980212294697882	0.7656869606659107	0.9595672980856165
XP_021769099_1_20765_	171392.2615872817	0.2965915541504981	0.9952027735680653	0.2980212294697882	0.7656869606659107	0.9595672980856165
XP_021769101_1_20766_	171392.2615872817	0.2965915541504981	0.9952027735680653	0.2980212294697882	0.7656869606659107	0.9595672980856165
XP_021769102_1_20767_	171392.2615872817	0.2965915541504981	0.9952027735680653	0.2980212294697882	0.7656869606659107	0.9595672980856165
XP_021769103_1_20768_	260822.53480879418	-4.533517533234685	1.4127036923324088	-3.2091071594424267	0.001331478576867977	0.01142823381370584
XP_021769104_1_20769_	49356.17812364376	-2.6943634268628665	1.0733380570984048	-2.5102654369180204
XP_021769105_1_20770_	10680.84186776754	-3.56086088455231	1.1551339560232876	-3.0826389147204	0.002051739439509992	0.01654362987776768
XP_021769106_1_20771_	180940.7711622381	0.38567333776869994	0.9904651301496395	0.3893860833954168	0.6969905651784706	0.9423395909617573
XP_021769107_1_20772_	7.035742842441946	-0.4563004203563021	0.45806947208973975	-0.9961380274363905	0.3191830854052402	0.7242018407773102
XP_021769108_1_20773_	7.035742842441946	-0.4563004203563021	0.45806947208973975	-0.9961380274363905	0.3191830854052402	0.7242018407773102
XP_021769109_1_20774_	19.159743779949846	0.9913976915503802	0.46912175891895197	2.11330570944943	0.034574610371921284	0.16944423062852082
XP_021769110_1_20775_	180274.69948605658	1.2155669699971607	0.8912934450722579	1.3638235271646295	0.17262311369427508	0.5246806562360848
XP_021769112_1_20776_	6901.160869298413	1.044315946328802	0.3380883978157563	3.088884306813479	0.002009096601136193	0.016287899271184906
XP_021769113_1_20777_	34.596109616365666	-0.1422263296552264	0.41893430478290367	-0.33949554388707714	0.7342364534384351	0.9524715986806724
XP_021769114_1_20778_	34.596109616365666	-0.1422263296552264	0.41893430478290367	-0.33949554388707714	0.7342364534384351	0.9524715986806724
XP_021769115_1_20779_	144420.93560781778	-2.089603624203585	1.318987510622374	-1.5842482262910815	0.11313724258506543	0.40145108368501603
XP_021769116_1_20780_	324247.79164224456	-7.299829346681318	1.2648759456826801	-5.771182044845866
XP_021769466_1_20781_	9.416176589010329	0.6283696802917323	0.41456741372501277	1.5157237628631783	0.12958921635201018	0.4374894149756641
XP_021769117_1_20782_	0.2949394525705571	-1.2807846506955956	1.9775282053943748	-0.6476694730329629	0.5171987526266559	0.8724283345487047
XP_021768963_1_20783_	0.8372277646642692	0.5587158877022518	1.2375181404214066	0.4514809677957486	0.6516429390742771	0.9292834792931856
XP_021769120_1_20784_	135095.9637663165	-0.0724817169271136	1.5533848249763071	-0.046660502768989726
XP_021769118_1_20785_	339007.2722312406	-2.3760286230186085	1.2352149900924645	-1.9235749582675858	0.05440788243201668	0.23891010986898736
XP_021769121_1_20786_	17.6914320374881	-2.0866163591836138	0.6293696614454098	-3.3154066473294765	0.0009150989973138217	0.008318691226541651
XP_021769122_1_20787_	112937.05555465649	-1.5490467009118085	1.2861403645686527	-1.2044149640162563	0.22842923115846803	0.6144021921476783
XP_021769123_1_20788_	0.14015845308090874	0.7375052222116865	1.8088729525133054	0.40771532416744544	0.6834826856783165
XP_021769124_1_20789_	2.3882960907153072	-0.8026979107094809	0.7914350322958174	-1.0142309576327344	0.31047255990428935	0.7152065527823785
XP_021769125_1_20790_	186748.57144835795	-7.363950560905189	1.2967471002314037	-5.678786989067564
XP_021769129_1_20791_	0.41488092383234354	1.5742927527308979	2.1174204008291375	0.7434956006442734	0.4571816840397597	0.8365791110270272
XP_021769128_1_20792_	5.516200226032161	-0.7591115115306868	0.7827474186183415	-0.9698039156368278	0.3321442407131623	0.737053849902906
XP_021769126_1_20793_	0.049263568499511995	0.09630705244773677	2.4834095147867514	0.03878017373868626	0.9690656520069123
XP_021769130_1_20794_	9218.803679162691	-3.3987092366810305	1.0936673034798963	-3.107626264282395
XP_021769131_1_20795_	9218.803679162691	-3.3987092366810305	1.0936673034798963	-3.107626264282395
XP_021769468_1_20796_	0.20105132770036077	0.44896653306084233	1.9433324765463669	0.23102919262623162	0.8172921229946339	0.9698099245927353
XP_021768965_1_20797_	11.568626904682525	0.9115190793690986	0.6645492325427369	1.3716351396289952	0.17017704896450714	0.5203059044010364
XP_021769132_1_20798_	56.23992561256748	-0.0001799635777605531	0.20053878038646783	-0.0008974003801845046	0.9992839781878975	0.9999314430676914
XP_021769133_1_20799_	5556.654507481369	-0.29084789838038677	0.30761215252862867	-0.945501977049877	0.3444026619491165	0.7492684577144824
XP_021769134_1_20800_	5555.4770997553305	0.3086536051381139	0.2288283264125437	1.3488435194061466	0.1773872329348246	0.5326311426183101
XP_021769135_1_20801_	16484.57518932909	0.5709011596655547	1.4612683647075537	0.39068878342535673	0.6960272907695486	0.9419974752089351
XP_021769136_1_20802_	212128.64215597662	-1.3870522802168819	1.2263664840572308	-1.131025919452763	0.25804418222326253	0.6553316900965556
XP_021769137_1_20803_	422649.5182272151	-0.006242220314781895	0.9846308001229435	-0.0063396557511734095	0.9949417204384401	0.9992396765321064
XP_021769138_1_20804_	240500.18323795334	-7.55950094395612	1.1900805169834279	-6.3520920106461904	2.1240620336901373e-10	6.032052967408831e-09
XP_021769139_1_20805_	452388.7746184219	0.20510630103976984	1.133912643513221	0.18088368818631873	0.8564588725921215	0.976358081369558
XP_021769140_1_20806_	224015.4504355174	0.7829363817420244	0.981314176034566	0.7978447686405847	0.4249605779548906	0.8145093678165323
XP_021769141_1_20807_	5.275819362647066	-0.0056423247773925945	0.5995962820083492	-0.00941020641171025	0.9924918524005204	0.9987018837442698
XP_021769142_1_20808_	319866.44851645967	-6.055413946124662	1.2181452211675385	-4.971011535324839	6.660448609342037e-07	1.2700169644617371e-05
XP_021769143_1_20809_	268970.2373958036	-3.926112473051057	1.3002990276379982	-3.019391993380835	0.0025328258461671726	0.0198042062031992
XP_021769469_1_20810_	18.710514570416507	-0.2952661830926055	0.7018854006809796	-0.42067577243540594	0.6739918548933999	0.9353053674511547
XP_021769144_1_20811_	142853.29483064334	-0.40077507681618924	1.4081792883927207	-0.2846051494434556	0.7759466656619238	0.9610113398798983
XP_021769145_1_20812_	164813.37022363796	-7.43685295780461	1.2774939298472816	-5.821438978339138
XP_021769470_1_20813_	0.0
XP_021768966_1_20814_	0.0
XP_021769146_1_20815_	166485.5533543822	0.21638158848325068	0.8878795556146486	0.24370601520772386	0.8074585143544886	0.9671119184522451
XP_021768967_1_20816_	14.45696730695193	-0.5112756768946362	0.5030910464565133	-1.016268686345684	0.3095014558323448	0.7143553866247412
XP_021769147_1_20817_	284050.9180263258	-4.1848454764118586	1.17456239278363	-3.562897554121472	0.0003667838442527264	0.003821779271955498
XP_021768969_1_20818_	7.13285606228596	2.8834099018130126	0.7999533905563011	3.6044723803318597	0.00031278770825763735	0.003322725884378762
XP_021769150_1_20819_	5986.827447055196	4.96623476806321	0.7772910872482559	6.38915697032438	1.6680276741969618e-10	4.820532080423486e-09
XP_021769148_1_20820_	5.261213682243	1.810612955741586	0.7218499809605073	2.5082953570662285	0.01213152161021697	0.07326394277159423
XP_021769151_1_20821_	20215.257050180084	-0.40620797472474174	0.2471097062846354	-1.6438365810562199	0.10020996289683429	0.37103381134109925
XP_021769471_1_20822_	0.0
XP_021769152_1_20823_	129096.11197781	-0.2750044985487463	0.9705017080674609	-0.28336322982507345	0.7768984120680551	0.9610229966820681
XP_021769153_1_20824_	254962.32074682738	0.7043552029020256	1.3274448470077793	0.5306097684508152	0.595689225045302	0.9086522510433512
XP_021769154_1_20825_	10035.950749039868	0.3482780725483508	0.5464579040024277	0.6373374234272282	0.5239050793738368	0.8750110731755074
XP_021769155_1_20826_	309679.6639916066	-7.449215634113809	1.267734724499559	-5.876005042817143
XP_021768970_1_20827_	0.0
XP_021769156_1_20828_	23586.324600012955	9.50961334673577	1.0305553808225811	9.227658720432155	2.766117579660738e-20	3.614450204245034e-18
XP_021769157_1_20829_	292728.80059431196	0.4685697295072433	0.5719713775846155	0.8192188418343096	0.4126615667384982	0.8062454155977156
XP_021769158_1_20830_	276529.76928196964	-3.6863877523734927	1.3680985312596514	-2.6945338132768253
XP_021769160_1_20831_	2008.9993861279731	4.745335547192426	1.3712403906206088	3.4606153520935434
XP_021769162_1_20832_	563448.9559404419	0.6152896103305351	0.6012984375379029	1.0232682673348046	0.3061810230045454	0.7111225788096409
XP_021769161_1_20833_	7.37565832558047	-0.948681868844372	1.4631445006531543	-0.6483856300050174	0.5167355622460241	0.8723235283987795
XP_021769163_1_20834_	13595.080844115166	-0.3923382237375434	1.1646534415613246	-0.33687121828410865	0.7362139829485175	0.9528255363101751
XP_021769164_1_20835_	317437.41936414986	2.237928519229455	1.203484393984592	1.859540954926672
XP_021769165_1_20836_	126710.16641836864	1.318000354061199	1.524902882750025	0.8643175699716064	0.3874134608836174	0.7868080736141438
XP_021769167_1_20837_	288498.0801938041	0.2690632658642978	1.503064188390945	0.17900983067950973	0.8579299826124082	0.9767423819125041
XP_021769166_1_20838_	180122.79063244592	0.9979941175907507	1.2280774487012955	0.8126475399789646	0.4164201666507851	0.80909807785943
XP_021769169_1_20839_	10.704702473517024	0.9992213042383595	0.4429869193941793	2.255645168044411	0.024092862076463738	0.12769786471733263
XP_021769472_1_20840_	0.07753185374687552	0.09630809145148017	2.5020356394315897	0.038491894333431385	0.969295494081144
XP_021769170_1_20841_	66454.97309352984	-0.6007226047159454	1.2277113845670182	-0.4893027891305289	0.6246273467400607	0.9196953726457758
XP_021769171_1_20842_	66454.97309352984	-0.6007226047159454	1.2277113845670182	-0.4893027891305289	0.6246273467400607	0.9196953726457758
XP_021769172_1_20843_	66454.97309352984	-0.6007226047159454	1.2277113845670182	-0.4893027891305289	0.6246273467400607	0.9196953726457758
XP_021769173_1_20844_	482852.8445087985	-0.19098426984956218	1.2076296975217176	-0.15814804011651726	0.8743401463539181	0.980470728259252
XP_021769174_1_20845_	10047.452031426294	7.736877400484859	1.172188902754963	6.600367383022558
XP_021769175_1_20846_	12210.490780714608	-0.7777905604962712	1.7235530594060697	-0.45127160794475046
XP_021769176_1_20847_	137316.662054828	1.9299298802512286	1.4283790184336964	1.3511328963425357	0.17665286533120217	0.5315387369119515
XP_021768971_1_20848_	0.0
XP_021769473_1_20849_	0.11110417801713675	-1.024759647170424	2.5983429386115766	-0.394389682725254	0.6932933598139654
XP_021769177_1_20850_	13587.306888668129	-4.153679555008635	1.5634579199970957	-2.656726159292059
XP_021769179_1_20851_	112149.56599077085	-0.6181213738419018	0.979981413002374	-0.6307480587291551	0.5282052702291669	0.8761531132441124
XP_021769180_1_20852_	8.036211880585146	-2.7369343920352565	1.8621942600147985	-1.4697362411661103	0.14163320325301576	0.4639922473407649
XP_021769181_1_20853_	60532.889579588606	6.203577908774559	1.2134766645465866	5.112235026861859	3.1836937863986825e-07	6.293224497123484e-06
XP_021769182_1_20854_	22.618643409698773	1.9506490127975105	0.49111472752476787	3.971880506676794	7.130748847420412e-05	0.0009108115124510186
XP_021769183_1_20855_	8315.673536328202	-2.1565701063920977	1.6175022676923716	-1.3332717668883354
XP_021769184_1_20856_	876.9955560069939	-2.0357160482608982	1.439774414310525	-1.4139131991977756
XP_021769185_1_20857_	876.9955560069939	-2.0357160482608982	1.439774414310525	-1.4139131991977756
XP_021769186_1_20858_	114193.27540182698	-5.5280640288313	0.9536577647131503	-5.796695872857575	6.7634181023002834e-09	1.6032725894367696e-07
XP_021769474_1_20859_	3.058294629597479	-0.5747660713053915	1.2508157508633029	-0.45951297855714773	0.6458658341820954	0.9276617710057623
XP_021769187_1_20860_	330012.4863753857	-1.6870793375798019	1.4560836828482753	-1.1586417439138328	0.24660224596590097	0.6393296125349064
XP_021769188_1_20861_	319866.2243063122	0.6155025708402213	0.9862018324463121	0.624114203188452	0.5325525868595942	0.878761642875323
XP_021769189_1_20862_	8528.693104375323	3.217721053672556	1.1668599590574853	2.757589742192906
XP_021769191_1_20863_	265445.1969784703	-3.7381187348598166	1.2392903278888594	-3.0163381822141146	0.0025584773604450314	0.01997178277446169
XP_021769192_1_20864_	69850.82057700663	-0.37574882997566167	1.3268175609225905	-0.2831955507993037	0.7770269387636848	0.9610229966820681
XP_021769193_1_20865_	6041.343061749409	-4.2317592051234945	1.1123399310350652	-3.8043758810184194
XP_021769194_1_20866_	32859.11434131106	-8.068622924549775	1.198755576582256	-6.7308324417176335	1.6869514462497444e-11	5.851853233497281e-10
XP_021769195_1_20867_	41710.016418374704	-0.8764502318038897	0.7766573986933841	-1.1284901595972598
XP_021769196_1_20868_	198268.4076678428	-0.11571798337597711	1.1414629291362814	-0.10137690889667193	0.9192512660568699	0.9881583494840014
XP_021769197_1_20869_	145378.77734359703	-3.8708276842451292	1.1922514309877357	-3.2466538379729966	0.0011677032109898575	0.010190907883988107
XP_021769198_1_20870_	3457.566332548136	-0.7126513724438882	0.4166213356172212	-1.7105493922631227	0.08716432809430578	0.33672132476296707
XP_021769200_1_20871_	7.166708429148698	2.8108749837174343	2.2629674580679664	1.2421190475789032	0.21419264177828568	0.5938247948702847
XP_021769199_1_20872_	253624.90306128998	0.5534205798688056	1.0839079465591461	0.5105789487249661	0.609645919618663	0.9136701145072781
XP_021769203_1_20873_	247480.97931043745	0.10536454973913119	0.5726716619280736	0.18398771363051092	0.8540230934872497	0.9758490695560404
XP_021769202_1_20874_	18538.989674796132	-2.919386911493218	1.1125525016339466	-2.624044175178852
XP_021769205_1_20875_	1.33184067633671	-3.25782044706707	1.4238295320047307	-2.288069164066367	0.022133493646628918	0.11900432552222995
XP_021769204_1_20876_	86675.85739703037	-3.116083595962234	1.3337340799342852	-2.3363604805807823	0.0194724618126351	0.10696169288131917
XP_021769206_1_20877_	86078.61670991906	3.006938974417549	1.2746960736889894	2.35894581970071	0.018326931302227602	0.101984404913428
XP_021769207_1_20878_	212068.43936021134	-8.40469590876861	1.1879207626288626	-7.07513175387983	1.4930683536749634e-12	6.086289543525942e-11
XP_021769208_1_20879_	79249.71758350082	-0.13444112774968597	1.1481231568999752	-0.11709643424725255	0.9067836353569843	0.9868380942943801
XP_021769209_1_20880_	274756.25845050905	0.37793787568675147	1.1459969908031264	0.3297895882099034	0.7415589550706616	0.9537144003411643
XP_021769210_1_20881_	591.981126629883	2.7279538441643774	1.1026256936479588	2.474052491139705
XP_021769475_1_20882_	0.7769163771106797	-2.002443110572908	1.405624106827792	-1.4245936028317097	0.1542747103031849	0.4900666748318472
XP_021769212_1_20883_	38657.846482061985	5.375217729530231	1.6269713202109581	3.3038183665298195
XP_021768972_1_20884_	0.0
XP_021769213_1_20885_	62322.792192745896	7.735219627253748	1.6367023423542457	4.726100419779046
XP_021769214_1_20886_	50358.61203397061	-3.6506063924445256	1.3360468994141421	-2.7323938957871317	0.006287592000618485	0.04259523601182351
XP_021769215_1_20887_	346323.25015861244	0.3830945828757151	0.6366887374174982	0.6016983815821876	0.5473749275032931	0.8864217988388629
XP_021769476_1_20888_	7.5169963804524205	-0.6910267392577032	0.7808917819796088	-0.8849199789321738	0.3761997916791262	0.7771001224879942
XP_021769477_1_20889_	0.0
XP_021769478_1_20890_	0.0
XP_021769216_1_20891_	205915.40778235384	0.4254898606419938	0.9896845992025566	0.4299247063002035	0.6672504127627858	0.9339396651582035
XP_021769218_1_20892_	15.217164005312112	0.3251898843287365	0.4353712600219592	0.7469254730143065	0.4551085487214602	0.8351662412629459
XP_021769217_1_20893_	320273.79303317197	-0.304439072772127	1.4667396550199967	-0.20756176580497268	0.8355711606087728	0.9729031105538473
XP_021769479_1_20894_	0.0
XP_021768973_1_20895_	4.050758253264738	0.9485027188372681	0.5659690889681177	1.6758913822777683	0.0937594700274621	0.35432628674856553
XP_021769219_1_20896_	105319.44946294383	0.9880055702788981	1.477112371047622	0.6688763763979368	0.503574340868959	0.8653776702226638
XP_021769220_1_20897_	0.09404573789320306	-0.1922300471007152	2.1099669641696592	-0.09110571414864023	0.9274085922942547
XP_021769221_1_20898_	34.45879532364825	-0.30895284694603564	0.30255106906206014	-1.0211593299069202	0.3071789575032339	0.7121977484201141
XP_021769223_1_20899_	1.0131356170495958	-2.032900353533156	2.4434344764686036	-0.831984803812388	0.4054175220507551	0.800750249002505
XP_021769480_1_20900_	0.22324470653282952	-0.16016976580775621	1.7259820188807644	-0.09279920883047228	0.9260630795616923	0.9887884469826467
XP_021769225_1_20901_	14735.887154672142	-1.1084998476586587	1.60232975917778	-0.6918050677829729
XP_021769224_1_20902_	27.362348729548057	-0.17514728944122446	0.5166188571014687	-0.3390261254184609	0.7345900491879418	0.9525272093736317
XP_021769481_1_20903_	0.0
XP_021769482_1_20904_	0.5801661662959783	-0.8463988592568169	1.3198749354476793	-0.6412720148896022	0.521345968050372	0.8738891710754596
XP_021769483_1_20905_	197.78187556833754	0.00946604683106943	0.25305985012574433	0.03740635595241913	0.9701610049019217	0.9950860438422399
XP_021769226_1_20906_	78143.49488873921	0.3094686421741115	1.5057845637866223	0.20551986626552035
XP_021769227_1_20907_	206652.8361117777	0.5359576649920982	1.072610029342834	0.4996761640579367	0.617303118723001	0.9168076930256746
XP_021769484_1_20908_	0.527124794429733	2.031313696178015	1.2458583727450234	1.6304531402733868	0.1030057613004053	0.3776759700356916
XP_021769231_1_20909_	1803.8461071899533	-6.776492017610321	1.7513249031365894	-3.8693517150779697
XP_021769229_1_20910_	2.059235321808686	-0.19316611622889013	2.3885659567746296	-0.08087116693638621
XP_021769228_1_20911_	63935.4096510482	-0.9210839005011603	1.3557462608355126	-0.6793925435084875	0.4968891731685515	0.8618494644841848
XP_021769232_1_20912_	359368.9684617085	-0.16854419776981885	0.8907168326427749	-0.1892230971651729	0.8499179657430377	0.9757074682606497
XP_021769233_1_20913_	23581.85696793096	2.9958597987008995	1.4195844326208336	2.110378030259144
XP_021769234_1_20914_	321909.7162581012	-0.9276920668798673	0.8809422699171531	-1.0530679461743964	0.2923098523576032	0.695874419805027
XP_021769235_1_20915_	241120.81139167296	-0.35162947838411307	0.7742800741359342	-0.454137320757631	0.6497299930628511	0.9286429138309787
XP_021769236_1_20916_	76932.05947798185	-4.418385776286264	1.3239764226538648	-3.3372088057503047	0.000846243458295423	0.007782443617544998
XP_021769237_1_20917_	50620.039865443076	-0.973880919446098	1.4822360411908124	-0.6570349744455631	0.5111584282717886	0.8700756785439944
XP_021769238_1_20918_	6706.331652789016	-6.320112479137799	1.2132244432297628	-5.209351422489338
XP_021769243_1_20919_	312588.3282223373	-0.7030829178268649	1.0904991207175216	-0.6447349699505064	0.5190989502903496	0.8731176294901805
XP_021769244_1_20920_	14.8462979472091	-0.011637070320575447	0.4723148174894888	-0.02463837654391274	0.9803434085268102	0.9969815582969619
XP_021769239_1_20921_	27.93688690840274	0.3428702957046657	0.23942229171106233	1.4320734015796894	0.15212281570715094	0.48580311143962934
XP_021769241_1_20922_	27.93688690840274	0.3428702957046657	0.23942229171106233	1.4320734015796894	0.15212281570715094	0.48580311143962934
XP_021769242_1_20923_	27.93688690840274	0.3428702957046657	0.23942229171106233	1.4320734015796894	0.15212281570715094	0.48580311143962934
XP_021769245_1_20924_	165479.79589942523	0.36730631501857613	0.8998813725589495	0.40817192823325676	0.6831474558746882	0.9373418580606186
XP_021769246_1_20925_	77.62544620976139	-0.24761288349013028	0.22351865427714343	-1.1077951605019603	0.26795029061944375	0.6683538165948627
XP_021769247_1_20926_	5246.643077573955	-4.206665473971561	1.1209109796979309	-3.7528988029943253
XP_021769248_1_20927_	64.16826969840294	-1.2074726275345211	0.4060695973327293	-2.973560777427841	0.002943661035262748	0.022528579371204192
XP_021769249_1_20928_	8.574978993067147	2.212510142717414	0.7286693411489578	3.036370569988237	0.0023944488448293523	0.018881660846360747
XP_021769251_1_20929_	10918.443223024236	3.5390693354752307	1.3939128721257132	2.538945874054639
XP_021769252_1_20930_	10918.443223024236	3.5390693354752307	1.3939128721257132	2.538945874054639
XP_021769255_1_20931_	209883.13090182352	2.5506564604480313	1.5165505927236758	1.6818802304954	0.09259206693920793	0.3515675967088314
XP_021769253_1_20932_	117469.37917854926	2.378829711954614	1.4985055837712673	1.5874680332974456	0.1124066813903578	0.39965223807874
XP_021769254_1_20933_	0.0
XP_021769256_1_20934_	25763.74022238169	-2.4743363722773526	1.3199499925302067	-1.8745682687071403	0.06085214195051176	0.25976345754162744
XP_021769257_1_20935_	400945.6102925046	0.7159206094518787	0.9907419121051354	0.7226106019181985	0.46991915287173824	0.8442643196062274
XP_021769258_1_20936_	9.932894431309352	-0.7208300523546217	0.6980910576337113	-1.0325731070069681	0.30180371886470825	0.7064253429418563
XP_021769259_1_20937_	358630.96604446	-2.0890278509810725	1.4393971612376788	-1.4513213637192413	0.14669039511410992	0.47471833556718485
XP_021769260_1_20938_	12183.002985191777	-3.3648655584071183	1.5790060622919702	-2.1310023050341713
XP_021769261_1_20939_	12183.002985191777	-3.3648655584071183	1.5790060622919702	-2.1310023050341713
XP_021769262_1_20940_	12183.002985191777	-3.3648655584071183	1.5790060622919702	-2.1310023050341713
XP_021769263_1_20941_	12183.002985191777	-3.3648655584071183	1.5790060622919702	-2.1310023050341713
XP_021769264_1_20942_	89.11422421560295	-0.08436211130664599	0.5117093112633078	-0.16486335004999783	0.8690515400268117	0.9789852629949656
XP_021769265_1_20943_	416521.8217824318	-0.7084605213040401	0.7574094584204395	-0.9353732164653961	0.3495959948909142	0.7548029592494878
XP_021769266_1_20944_	34833.86612700008	9.860378111808425	1.0216154982128076	9.651750711552399	4.832358834007811e-22	7.709693693298304e-20
XP_021769485_1_20945_	0.39517186993179987	0.33110057064668946	1.7893683511918366	0.18503768127236342	0.8531994804862391	0.9758490695560404
XP_021769267_1_20946_	571950.2983771904	-0.13191595578701784	1.146180692666363	-0.1150917622597022	0.9083723892795541	0.9870588629168793
XP_021769486_1_20947_	4.819532282171547	1.0445450262985103	0.7977494619996489	1.309364751785906	0.19041082537375853	0.5563367189939392
XP_021769268_1_20948_	420244.16627739253	-6.716455119501633	1.0290908999136839	-6.526590722029495
XP_021769487_1_20949_	10.177487368151711	0.8142627880805122	0.6318361652158698	1.2887245664424978	0.19749385874347336	0.5688475749395822
XP_021769269_1_20950_	9290.834051219415	-8.939291873405345	1.1894438538249639	-7.515522354971816	5.6684149193276313e-14	2.9736839745507195e-12
XP_021769270_1_20951_	217392.22610612496	-0.15442569904793718	0.9890278063860878	-0.15613888512620228	0.8759235483276018	0.9808262265827028
XP_021769271_1_20952_	382509.49572608917	-1.2807287615161191	1.3148744280493618	-0.9740312338540963	0.33004103119311023	0.7347699303211095
XP_021769272_1_20953_	18342.031765978576	-9.747448444540058	1.1569397686025586	-8.425199573106369	3.6013587868973535e-17	3.1372327526432203e-15
XP_021769273_1_20954_	258768.15426011282	0.9043037277585989	0.978303045668128	0.9243595139183161	0.3552991663610421	0.7603634206806165
XP_021769488_1_20955_	1.024627230232417	0.23353198848881793	1.4925785443961865	0.15646211006154578	0.8756687831635804	0.980812775435087
XP_021769274_1_20956_	321756.8569296997	-4.243932139214719	1.4095893094291294	-3.010757892973431
XP_021769275_1_20957_	321756.8569296997	-4.243932139214719	1.4095893094291294	-3.010757892973431
XP_021769276_1_20958_	321756.8569296997	-4.243932139214719	1.4095893094291294	-3.010757892973431
XP_021769280_1_20959_	129279.42203570581	0.33141747865672894	1.2044904300310373	0.2751516080108573	0.7831997636620309	0.9624299892625156
XP_021769279_1_20960_	429.2647724447055	-10.613431118841714	3.6046199676135036	-2.9443966948528297
XP_021769277_1_20961_	37024.39371602297	1.574635324530076	1.4952954570665875	1.0530596592723784	0.2923136501242113	0.695874419805027
XP_021769278_1_20962_	37024.39371602297	1.574635324530076	1.4952954570665875	1.0530596592723784	0.2923136501242113	0.695874419805027
XP_021769281_1_20963_	27057.086095732317	-1.4889546786821786	1.548517444049721	-0.9615356187323454
XP_021769282_1_20964_	281232.0521174261	-4.529377911792279	1.3518528571901751	-3.350496237590966	0.0008066690523703644	0.007463616049711725
XP_021769284_1_20965_	291033.9012132516	1.4442406845393139	1.2600948620845558	1.1461364759079553	0.2517386870841555	0.646270390671419
XP_021769285_1_20966_	286182.5989573264	-0.14566091673701756	1.4584796039556545	-0.09987175435430114	0.9204461409700574	0.9881583494840014
XP_021769286_1_20967_	478835.1188916683	-0.46113933706331156	1.3800290723548836	-0.33415190034831854	0.7382649377892374	0.9532192598189239
XP_021769287_1_20968_	16788.797782045785	-7.720177871784384	1.161059765056955	-6.649251058497989
XP_021768974_1_20969_	0.8250651943385835	0.456832272835468	1.091923995595489	0.41837369146405756	0.6756739186214202	0.9353053674511547
XP_021769288_1_20970_	224013.06282934968	-0.05899384761262405	0.7558668460267403	-0.07804793651517959	0.9377899214329279	0.9895718127700919
XP_021769289_1_20971_	205.01334470383847	-6.493378892082974	1.2148711099893879	-5.344911767750979
XP_021769290_1_20972_	7.799568744874063	-0.47430305926129	0.5379227079671335	-0.8817308736672063	0.3779223611355369	0.7790339578829713
XP_021769291_1_20973_	23391.19212731555	6.70087155794681	1.628533816167358	4.114665284456204
XP_021769292_1_20974_	98.43725841797853	-1.485454505309484	0.3809561747278589	-3.8992792448386964	9.647945477701539e-05	0.0011933309566176833
XP_021769295_1_20975_	194837.59725397517	0.0274153288460168	1.420398043020602	0.01930115926357916	0.9846008591431077	0.997503446090758
XP_021769293_1_20976_	114109.18340888491	-8.041485931817116	1.209722482469365	-6.647380740913656	2.983545481458253e-11	9.936909336916236e-10
XP_021769296_1_20977_	62525.37861904779	-7.012274582170601	1.1799705336066288	-5.942753977709336	2.8027292377260944e-09	6.861532187853803e-08
XP_021769297_1_20978_	12.87640965383992	0.5458940869124197	0.7224192294911017	0.7556472261915942	0.44986073294526185	0.8316986025781113
XP_021769298_1_20979_	151952.15260202537	0.3166883639483802	1.5556384712385765	0.2035745257034159
XP_021769489_1_20980_	1.7696170419626545	0.9415914692642074	1.0930185298601631	0.861459749803758	0.3889848802970425	0.7879419340909493
XP_021769299_1_20981_	136.53609646326737	-1.3456365751787283	0.7355110194918604	-1.8295260567385967	0.06732083951129605	0.2800247164829791
XP_021769300_1_20982_	8.732730908601106	0.01572940597335068	0.5458976451804493	0.028813837378161327	0.9770130648306932	0.9963818804069764
XP_021769301_1_20983_	1.5265170219153326	-1.527766434137631	1.4895733750514029	-1.0256402670227038	0.3050611797370826	0.7098763320463369
XP_021769302_1_20984_	61147.982666776945	-14.719735852295623	1.3710615869281024	-10.736013606271005	6.895802776226341e-27	1.932548728037432e-24
XP_021769303_1_20985_	181460.300217874	-1.8620745991743364	1.6070810387729122	-1.1586687629617762	0.24659122819235357	0.6393296125349064
XP_021769490_1_20986_	309.16849202676394	-6.869921553199898	0.7816745852640091	-8.788723188281214	1.512692739668605e-18	1.59499221100008e-16
XP_021769306_1_20987_	1.163958556812666	-0.5024217946324967	1.3385100988430216	-0.37535898688159247	0.7073935024289575	0.9439070216238905
XP_021769305_1_20988_	0.6532631112700087	1.6304353124755906	1.295463931319396	1.2585725260718257	0.2081847757102434	0.5849593863193547
XP_021769307_1_20989_	106.24866785726924	-1.591092846120408	0.4192541847160046	-3.7950553724304172	0.00014761050829767265	0.001728873366088606
XP_021768975_1_20990_	0.34485066522246777	-1.677297190001951	2.374326037563837	-0.7064308622597307	0.47992023391382177	0.8519604152467487
XP_021768976_1_20991_	1.0994777186860194	-2.194332332656846	1.5187985380616045	-1.4447816992617102	0.14851921308560637	0.4783614601734676
XP_021769308_1_20992_	196122.7737790889	-0.38283438361752586	0.7575214047880333	-0.5053776450378311	0.6132936170914892	0.9144881913782393
XP_021769309_1_20993_	329631.58492122276	0.959593363220139	1.110055440195237	0.8644553492313549	0.3873377986221347	0.7868080736141438
XP_021769310_1_20994_	497915.22923717945	1.2263327074573334	1.1845268989891578	1.035293253790903	0.30053197942440946	0.7048354640333581
XP_021769311_1_20995_	220.83894220519218	1.5729085429777612	0.403741059245235	3.8958349837348747	9.786100277615766e-05	0.001208313911959062
XP_021769312_1_20996_	12583.284956581	7.251556695191347	1.1899805293897756	6.093844828629221
XP_021769313_1_20997_	7741.43882527289	-3.0722404053559136	1.1379819051277642	-2.6997269389894076
XP_021769314_1_20998_	0.10014258228736919	0.41690517661716925	2.6250531146494946	0.15881780612002427	0.8738124196130201
XP_021769315_1_20999_	59655.969588835746	-2.3065597660781063	1.4380221524523973	-1.6039806912184964	0.10871830879931826	0.39121325546826824
XP_021769316_1_21000_	77189.73648244285	5.754350114359865	1.372549579333535	4.192453373636228	2.7595381130768302e-05	0.00039144457056559045
XP_021769320_1_21001_	329.16452744330763	-1.0685356206550691	0.4737335694720694	-2.25556238677755	0.02409805105175358	0.12770947732055227
XP_021769317_1_21002_	32.805153933253	-0.6774758484310002	0.41709076672173173	-1.6242887699381467	0.10431419286427465	0.38047572460248064
XP_021769318_1_21003_	32.805153933253	-0.6774758484310002	0.41709076672173173	-1.6242887699381467	0.10431419286427465	0.38047572460248064
XP_021769319_1_21004_	32.805153933253	-0.6774758484310002	0.41709076672173173	-1.6242887699381467	0.10431419286427465	0.38047572460248064
XP_021768977_1_21005_	5.029309273235412	-1.2844227638731347	1.0711398536293357	-1.199117705798299	0.23048218031902878	0.6172416093379057
XP_021769321_1_21006_	2330.0121712661103	-0.6926924737985697	1.2086932498517717	-0.5730920346279075
XP_021769322_1_21007_	11.400015284052285	-0.06373563381446881	0.8028070617683523	-0.07939097306154434	0.9367216484327283	0.98942806441628
XP_021769323_1_21008_	7129.495861368424	-2.8965465553517116	1.20424203310639	-2.4052860436036725
XP_021769324_1_21009_	7.494048828948193	-6.3156022676133805	3.103967165254064	-2.0346872023359306
XP_021769326_1_21010_	51.197655739461034	-1.7073427211661216	0.3481291285037374	-4.904337446579947	9.374321478653671e-07	1.7445493505796815e-05
XP_021769327_1_21011_	20951.627267974127	-8.945475929531964	1.1327441195586883	-7.897172693350269	2.8530095820476438e-15	1.8554580484895502e-13
XP_021769492_1_21012_	0.0
XP_021769493_1_21013_	0.29069797112364076	-1.349958246920748	2.7258972388357803	-0.4952344599377891	0.6204346285111358	0.9177450766674702
XP_021769494_1_21014_	0.051074186268292826	0.09630819787297543	2.4384240423985064	0.039496082797085545	0.9684948765568503
XP_021769495_1_21015_	0.0
XP_021769496_1_21016_	0.0
XP_021769328_1_21017_	7008.405084559705	4.169681214623232	1.154998615107107	3.6101179344155
XP_021769329_1_21018_	234.5679118530107	-1.154444242235201	0.3373362782179493	-3.422235664464547	0.0006210845605198738	0.00599251644598541
XP_021769497_1_21019_	63.48315243246377	0.10208430189608297	0.23832565823699645	0.4283395361256824	0.6684039385343076	0.9339995871472309
XP_021769331_1_21020_	214464.98821194092	0.22109577379697398	0.5690908984734612	0.3885069580097748	0.6976409059278443	0.9425642205815062
XP_021769332_1_21021_	193955.38191432724	-0.036907511830696314	1.3360830359624782	-0.02762366622229369	0.9779623059500416	0.9963818804069764
XP_021769333_1_21022_	193955.38191432724	-0.036907511830696314	1.3360830359624782	-0.02762366622229369	0.9779623059500416	0.9963818804069764
XP_021769335_1_21023_	193955.38191432724	-0.036907511830696314	1.3360830359624782	-0.02762366622229369	0.9779623059500416	0.9963818804069764
XP_021769336_1_21024_	6.675460115289359	-0.2858835302525029	0.6226705829563851	-0.4591248375588149	0.6461445214874992	0.9276829185456853
XP_021769337_1_21025_	35.881692961091616	-1.76137587651607	0.44735630219017736	-3.937299794129836	8.240363207816532e-05	0.0010388369101111828
XP_021769338_1_21026_	13968.927845115066	-3.5459872515487594	1.0984484298466728	-3.228178178600271	0.0012458134942960144	0.010782032350674852
XP_021769340_1_21027_	113354.9888725953	1.1625426163085542	0.9790528225066569	1.1874156221031167	0.23506372093144035	0.624228189279814
XP_021769343_1_21028_	6.5066190834831845	1.2827789102771274	1.350060328314311	0.9501641396120486	0.34202885680963835	0.7469748906627518
XP_021769339_1_21029_	3469.632769934286	6.44407721350354	1.5791674363040065	4.080680151678981
XP_021769341_1_21030_	1.3689118821485822	2.6550842445326586	1.8689820782341082	1.4206044431636777	0.155431786074196	0.4923836709443446
XP_021769344_1_21031_	485.06853308661783	4.34766498374267	1.5929287476205507	2.729353080128052
XP_021769345_1_21032_	372071.24111028144	0.8682092160196082	1.2638907563651516	0.6869337493348777	0.4921244781310544	0.8591600116850375
XP_021769347_1_21033_	406509.08981022873	-0.12591263348257756	0.6416164168812535	-0.19624284879524942	0.8444200915450675	0.9747679655905782
XP_021769346_1_21034_	346743.48380253057	-4.191753857883666	1.1422515986481006	-3.6697290359188557	0.0002428077054692731	0.0026609525694829164
XP_021769348_1_21035_	102910.10411595795	-0.6141757223050198	1.1011067935675585	-0.5577803405563468	0.5769943888194432	0.9002752043065148
XP_021769499_1_21036_	812.7193188539729	-7.5648575098860205	2.248466264957508	-3.364452305905058
XP_021768978_1_21037_	0.09089488458139676	0.4169063517519539	2.077639186740771	0.20066350038668754	0.8409617016309742
XP_021769500_1_21038_	0.4313389389660247	-0.3123791105348978	2.2282647945879464	-0.14018940266597146	0.8885103446673001	0.9835446094833337
XP_021769501_1_21039_	15.725308136282003	-2.1761037693697434	0.47680076660769255	-4.563968688331037	5.019556849150823e-06	8.401692835368439e-05
XP_021769349_1_21040_	67.14639170898961	0.0005394997444799231	0.29171860025979585	0.0018493841119471327	0.9985244058112265	0.9999019846147713
XP_021769350_1_21041_	24.774229191492815	-1.47878122535838	0.3617445635743823	-4.087915546668088	4.3526654164821667e-05	0.0005893669466347976
XP_021769353_1_21042_	4.064440569872187	-1.0505610893683683	1.1446688628009436	-0.9177860283520783	0.3587308982886379	0.7636791007146125
XP_021769351_1_21043_	26.337955404791508	0.45701374840489334	0.8019429652765868	0.569883106646208	0.5687569834904459	0.8979678429481437
XP_021769354_1_21044_	87784.56705077687	-0.5970534900566805	1.4373698072435754	-0.41537917872481395	0.677864346459312	0.9357007336409008
XP_021769356_1_21045_	52791.979805794406	-5.189258229969217	1.4706490325572121	-3.528549718586471	0.00041784344710983867	0.004270464289823635
XP_021769355_1_21046_	0.28994627183978733	-1.8013756446856906	1.9013460970974823	-0.9474212230143673	0.3434241808091174	0.748398615140836
XP_021769357_1_21047_	71176.58237510874	-6.083504096734781	1.193362948830005	-5.097781946975277
XP_021769358_1_21048_	110845.20140635541	0.3216415816853648	1.100907807489051	0.29216032395933716	0.7701640457021323	0.9598639540676143
XP_021769502_1_21049_	0.0
XP_021769359_1_21050_	25.56264840792275	0.061215080169601685	0.36592973076460994	0.16728643513521793	0.8671446769354612	0.9788616927557142
XP_021769360_1_21051_	5798.674812574689	-0.18523866012713694	0.2679093040591854	-0.6914230201061431	0.4892997417033882	0.8573506979772475
XP_021769362_1_21052_	348343.5371097792	0.11362285284183742	0.9166402561352388	0.12395577445059731	0.9013502917971408	0.9864504639717296
XP_021769361_1_21053_	402946.9132097267	0.3718400216602982	1.2660417252864038	0.29370281739820275	0.768985001246113	0.9597016566891564
XP_021769363_1_21054_	59224.47813293442	-2.5475811744733803	1.5969787954370653	-1.5952504702957886
XP_021769364_1_21055_	69443.44058531882	-0.1415623373875259	1.2359313782988273	-0.11453899453736383	0.9088105366125773	0.9871429464768752
XP_021769365_1_21056_	3666.6463753073826	-8.530646870715087	1.547609685381283	-5.512143631107736
XP_021769503_1_21057_	6656.407106717768	-0.9736477859375974	1.024837828457119	-0.9500505923004545
XP_021769367_1_21058_	162102.82160211643	-6.947175589517795	1.257954045879071	-5.522598867801279
XP_021769366_1_21059_	79095.79671508624	-4.784752283863281	1.447040289945988	-3.306578480991622	0.0009444289047974468	0.008537941953854338
XP_021769504_1_21060_	28993.853514165843	3.2887962436914018	1.4278957233471474	2.3032467917069566
XP_021769506_1_21061_	10.298199148804992	-1.2074424938010688	0.5257572834533331	-2.2965777780009455	0.02164286752862	0.1168051274526992
XP_021769368_1_21062_	333415.9380821595	0.32933248603580717	0.5701824557934311	0.5775914055046261	0.5635400107997135	0.8950431969323802
XP_021769369_1_21063_	76.65592972836411	-0.964544822298068	0.46494083356572896	-2.0745539059255584	0.03802789785710202	0.18242256676991347
XP_021769370_1_21064_	520411.22509101796	0.6128767374791321	0.8946758419071621	0.6850265859114686	0.493327144650927	0.8599415895752912
XP_021769371_1_21065_	205008.84649405078	0.10487237271986491	0.8921766275752705	0.11754664881200008	0.9064268798307799	0.9868380942943801
XP_021769372_1_21066_	160847.56327311357	-0.549735170990787	0.8536040335493715	-0.6440166041682497	0.5195646669593006	0.8734526099345786
XP_021769507_1_21067_	4.802494976038354	0.72306785703182	0.5837298663544337	1.2387028636166817	0.21545555782201387	0.5946080923571708
XP_021769374_1_21068_	251799.70423892548	0.7179824457631232	1.2072061338218079	0.5947471816516652	0.5520124783998952	0.8891209741972234
XP_021769508_1_21069_	1.945480999391157	1.7760906097391873	1.1499976819121847	1.5444297303155885	0.1224842623118049	0.42286443301968596
XP_021769375_1_21070_	63473.83708825238	1.051051387630834	1.256107473417846	0.8367527539430538	0.4027315593794131	0.7987980331052965
XP_021769376_1_21071_	209062.29922826105	0.006116951683029206	1.3374201327593709	0.0045736949319049695	0.9963507321509961	0.9996462424185192
XP_021769509_1_21072_	30.81754728820165	1.0729947415838663	0.44260336154017177	2.424280597079195	0.015338748700966862	0.08838090317378416
XP_021769381_1_21073_	533543.5354487321	-0.23460539169915565	1.152038420122397	-0.20364372194655653	0.8386319238318296	0.9736948180597241
XP_021769380_1_21074_	5.8753627926013134	-1.857563096325102	1.7781185208780719	-1.0446790101527084	0.29617134904725784	0.6996156140674032
XP_021769377_1_21075_	8747.65022770178	0.21733731690499009	1.1417797888273007	0.19034959195434079
XP_021769378_1_21076_	8747.65022770178	0.21733731690499009	1.1417797888273007	0.19034959195434079
XP_021769379_1_21077_	8747.65022770178	0.21733731690499009	1.1417797888273007	0.19034959195434079
XP_021769382_1_21078_	116541.2959562568	0.6363584005448861	1.0036800027881903	0.6340251860922836	0.5260643854464456	0.8757661630133126
XP_021769383_1_21079_	4946.939583653795	-16.20850246072738	3.854135273043295	-4.205483542337851
XP_021769385_1_21080_	4785.128585657817	-3.444621521337926	1.0293927559127738	-3.346265554670183
XP_021769386_1_21081_	26568.742922317262	-9.620437604868771	1.100195133848677	-8.744301177932662	2.2440014848650393e-18	2.2978359435644456e-16
XP_021769387_1_21082_	4301.713199262768	-8.376746289849287	1.3202368308729533	-6.344881534861061
XP_021769388_1_21083_	124094.06718096015	0.08270626024423433	1.5179537753596126	0.05448536153522903	0.956548471067855	0.9919126784073091
XP_021768980_1_21084_	0.1407592488000659	-1.2217899172209323	2.1398348004681633	-0.5709739447893937	0.5680173048066051
XP_021769390_1_21085_	12.118275058544064	-0.8334578385335343	0.4574135102534025	-1.8221102347235154	0.06843826109276441	0.2832070182659392
XP_021769389_1_21086_	514392.014932282	-1.1136996498053071	0.2542119466870389	-4.380988636920303	1.1814203305201942e-05	0.00018247332574147654
XP_021769391_1_21087_	76567.46729190627	-1.4275169084350268	0.9297455561139805	-1.5353844920771236	0.12468941074735138	0.4275433015805554
XP_021769392_1_21088_	797.1272490948841	0.08901503208720708	0.2573988029877195	0.3458253537078569	0.7294739699476407	0.9513761526717961
XP_021769393_1_21089_	41154.267778944355	4.409835109041574	1.2872464625836706	3.4257892619805403
XP_021769394_1_21090_	15259.12521242345	-4.831114728434139	1.1624725622470082	-4.155895704837805	3.2401561691244464e-05	0.00045120684044577694
XP_021769395_1_21091_	175580.7879181529	-2.9197294702421597	1.3032688595259432	-2.2403124642325873	0.025070644625636972	0.13166802117653603
XP_021769396_1_21092_	1.2980147280387284	-0.09661843689554263	1.0059672232506687	-0.09604531307027196	0.9234845842599342	0.9887152932296907
XP_021769397_1_21093_	1.822903208415824	1.7107635191937325	1.1452382824504976	1.493805739302711	0.13522640101528793	0.449713032278026
XP_021769398_1_21094_	147970.90944525428	1.6989409719917155	1.2378671108658943	1.3724744417866452	0.16991578995710832	0.5197949783495
XP_021769399_1_21095_	6203.262679480773	-3.8209503994166574	1.885303192878753	-2.0267034044440773
XP_021769400_1_21096_	10.047344769576345	-6.582494636043974	2.716425447165502	-2.42321932409836	0.015383635840643919	0.08857963227085018
XP_021769401_1_21097_	0.0
XP_021769402_1_21098_	87965.28542380634	1.182854229892566	1.530916132747333	0.7726446959376237	0.43973268491086737	0.8241011818893299
XP_021769403_1_21099_	97623.09111030183	0.1316569889070587	1.2066260235561268	0.1091116769710003	0.9131139133052497	0.9878933133632066
XP_021769510_1_21100_	5524.613130878238	0.5084205304156075	0.7028695823866169	0.7233497410561556	0.46946504051272664	0.8438089365300054
XP_021769405_1_21101_	88070.31968311286	0.9701691298497798	1.343432035132166	0.7221572096532112	0.47019782810560906	0.8443236389954307
XP_021769404_1_21102_	447389.0462341664	-0.5963664129308841	0.851665504221603	-0.700235491486702	0.4837802502823453	0.8542913858776829
XP_021769406_1_21103_	0.0
XP_021769407_1_21104_	0.0
XP_021769409_1_21105_	4435.311502528512	-8.710357195821462	1.6480332214866429	-5.285304375092695
XP_021769408_1_21106_	362612.88090016553	0.16528499052565648	0.7617136890785483	0.21699096772909937	0.8282153839592422	0.9714775259902406
XP_021769411_1_21107_	34.64015569269944	0.19988685585217236	0.26528839671259785	0.7534700285769426	0.4511675151107639	0.8323444698435826
XP_021769412_1_21108_	34.64015569269944	0.19988685585217236	0.26528839671259785	0.7534700285769426	0.4511675151107639	0.8323444698435826
XP_021769413_1_21109_	151334.0312074235	-4.389795416754443	1.429695179286964	-3.070441504142007	0.0021374255081045264	0.01711145495099354
XP_021769414_1_21110_	71670.68558950284	-1.627092630477909	1.5171365511403976	-1.0724760597553726	0.2835062612494401	0.6856988686089731
XP_021769415_1_21111_	42906.66052844968	3.2142326117831868	1.037470557211184	3.098143450377367
XP_021769416_1_21112_	51339.36330574865	6.664788849707652	1.1443271298663773	5.824198933818773
XP_021769511_1_21113_	6.454908725224372	0.7424956416492803	0.7001206167775422	1.0605253207179905	0.2889056768444892	0.6924827831544875
XP_021769417_1_21114_	473212.3996195805	-0.05680608774181648	1.2725211614079726	-0.044640583956155014	0.9643937935683726	0.993764890743016
XP_021769512_1_21115_	0.0
XP_021769418_1_21116_	44064.92483907173	-2.313746904230191	1.6560311801099126	-1.3971638529635806	0.16236430388950784	0.5053020951684446
XP_021769419_1_21117_	423333.7640861712	-0.08911766119387544	0.9676412713689116	-0.09209782987842348	0.9266203126322337	0.988788543772394
XP_021769513_1_21118_	0.0
XP_021769420_1_21119_	1142.9636922203906	-2.7482148167278675	1.1310989633994877	-2.4296855586076935
XP_021769421_1_21120_	65192.82865227709	-1.2698006480420565	1.5403492837121817	-0.8243589044829408	0.4097356580892131	0.803943568399004
XP_021769514_1_21121_	0.0
XP_021769422_1_21122_	88731.81683867528	-8.05669280128216	1.1183268288570023	-7.2042381470152055
XP_021768981_1_21123_	0.37857829949179483	-0.8505377189448974	1.8630008541140026	-0.45654177617078556	0.6480004368647838	0.9281097164883091
XP_021769423_1_21124_	530972.666286553	0.7211083594256337	0.8857748998180045	0.8140988862676014	0.41558830386581425	0.8082559726099601
XP_021769424_1_21125_	488707.64496035915	-0.34107604856735135	1.1568621387960707	-0.29482860327878324	0.768124814875096	0.9596041076910475
XP_021769425_1_21126_	240942.0740290913	-0.273909213718067	0.7560410321430702	-0.362294111129981	0.7171322583437876	0.9472959545065945
XP_021769515_1_21127_	0.0
XP_021769426_1_21128_	311074.82066569914	-4.047517128829236	1.1638563646591578	-3.4776775311226444	0.000505777994509485	0.00502451749303056
XP_021769427_1_21129_	278780.70894482563	-1.9236698783737523	1.3265027174561685	-1.4501816340510556	0.1470078752116593	0.4754928981219638
XP_021769428_1_21130_	21542.08382918553	-5.1275722241332495	1.4716111310661384	-3.484325523155343	0.0004933790240477805	0.004918548950710825
XP_021769430_1_21131_	171340.89571517642	-3.6372153496965285	1.3377704029944548	-2.718863671639778	0.006550660075955422	0.04403424615994147
XP_021769429_1_21132_	128173.58976268812	1.2446219121331241	1.252397147311058	0.9937917175916381	0.3203242792097655	0.7254212464528225
XP_021769516_1_21133_	0.0
XP_021769431_1_21134_	7.9005392180702385	-1.2539300297262166	0.47267210289393996	-2.652853896070906	0.007981441027998774	0.051975291961072825
XP_021769433_1_21135_	7.9005392180702385	-1.2539300297262166	0.47267210289393996	-2.652853896070906	0.007981441027998774	0.051975291961072825
XP_021769434_1_21136_	65563.57059109901	-3.929022358670855	1.5193897860519698	-2.585921265720859	0.009711911243745644	0.06126344792520192
XP_021769435_1_21137_	522867.88148787874	0.3881972152441196	0.5949693628160643	0.6524658906918059	0.514100669987722	0.8717105153722674
XP_021769436_1_21138_	522867.88148787874	0.3881972152441196	0.5949693628160643	0.6524658906918059	0.514100669987722	0.8717105153722674
XP_021769437_1_21139_	522867.88148787874	0.3881972152441196	0.5949693628160643	0.6524658906918059	0.514100669987722	0.8717105153722674
XP_021769438_1_21140_	475938.8963391575	0.6269275583862748	0.7706172160629335	0.8135395178286231	0.41590879869924857	0.8085853583500293
XP_021769517_1_21141_	0.1413550007624626	-0.4825455128957247	2.224465459791285	-0.21692650284666615	0.8282656230647647
XP_021769439_1_21142_	12937.702691839486	4.6573295003586255	1.1194695480234704	4.160300303462102
XP_021769440_1_21143_	41.027157654180144	-1.0938159014065694	0.7560534672712391	-1.4467441110407022	0.14796860508208345	0.47697061212914044
XP_021769441_1_21144_	245961.14709617148	0.35944049197967043	1.4129016450830445	0.2543988063362641	0.7991874730439574	0.965244377001727
XP_021769442_1_21145_	0.0
XP_021769443_1_21146_	0.0
XP_021769444_1_21147_	0.0
XP_021769445_1_21148_	0.23259556124062652	0.8413637560547377	2.6956584540550503	0.31211808557908477	0.7549507823257767	0.9573812457358648
XP_021769446_1_21149_	0.0
XP_021769447_1_21150_	3703.3869064574446	-3.6871657151567665	1.5602103458464707	-2.363249112513958
XP_021769448_1_21151_	3703.3869064574446	-3.6871657151567665	1.5602103458464707	-2.363249112513958
XP_021769449_1_21152_	3703.3869064574446	-3.6871657151567665	1.5602103458464707	-2.363249112513958
XP_021769451_1_21153_	2598.7580734695907	4.738299465363714	2.040809119171228	2.3217749376227483
XP_021769450_1_21154_	2184.4813070141317	-9.805884562524081	1.7970366150238914	-5.456697142697737
XP_021769452_1_21155_	4699.463857786626	-16.667996775558382	3.8962939341386904	-4.277910511195298
XP_021769453_1_21156_	14246.72449619146	11.61008180170506	2.2334609212562713	5.1982471200681015
XP_021769455_1_21157_	6029.155413377051	-1.701110166326821	1.0783064588387514	-1.5775757924688485
XP_021769456_1_21158_	0.29069797112364076	-1.349958246920748	2.7258972388357803	-0.4952344599377891	0.6204346285111358	0.9177450766674702
XP_021769518_1_21159_	637.7592592805242	-3.884694829082949	1.2907997526496209	-3.0095255450032794
XP_021769531_1_21160_	1.6483509263101017	0.11366142248699773	1.0914882071141463	0.10413435687730814	0.9170627262181963	0.9881583494840014
XP_021769695_1_21161_	0.0
XP_021769546_1_21162_	4027.6466144223	-0.06796830415846795	1.766932850910248	-0.038466829185644265
XP_021769543_1_21163_	0.0
XP_021769552_1_21164_	2225.078960988648	4.761821802388668	1.5419025917030837	3.0882766706611955
XP_021769547_1_21165_	0.936900007414335	0.5830810684946531	1.0734896890489352	0.5431641071571329	0.5870168169662755	0.9048360653830857
XP_021769548_1_21166_	0.936900007414335	0.5830810684946531	1.0734896890489352	0.5431641071571329	0.5870168169662755	0.9048360653830857
XP_021769549_1_21167_	0.936900007414335	0.5830810684946531	1.0734896890489352	0.5431641071571329	0.5870168169662755	0.9048360653830857
XP_021769550_1_21168_	0.936900007414335	0.5830810684946531	1.0734896890489352	0.5431641071571329	0.5870168169662755	0.9048360653830857
XP_021769551_1_21169_	0.936900007414335	0.5830810684946531	1.0734896890489352	0.5431641071571329	0.5870168169662755	0.9048360653830857
XP_021769553_1_21170_	0.08083474605570887	-0.19223068629270912	2.056059784653825	-0.09349469686022513	0.9255105625351524
XP_021769696_1_21171_	20459.296077162842	12.428496271461674	1.3601593288159022	9.137529705642208	6.38951322398599e-20	8.173588117578235e-18
XP_021769554_1_21172_	78.75506486965769	-0.22954024584015015	0.28508513549361364	-0.8051638519935818	0.4207251331019677	0.8113930287883747
XP_021769697_1_21173_	0.0
XP_021769555_1_21174_	30973.46640064578	-10.315196465660025	1.2764196393524574	-8.08135204727267	6.405260570843639e-16	4.664124611911066e-14
XP_021769556_1_21175_	174102.56105889188	0.5253191369717326	0.8760185197616963	0.5996667023827709	0.5487283836400197	0.8868221715830032
XP_021769557_1_21176_	122.26286881869572	3.248308330356438	0.3700921831252377	8.777024964229584	1.6785575309324816e-18	1.7525292574181827e-16
XP_021769562_1_21177_	10703.840264911854	-6.885439212765263	1.323090110645452	-5.2040591622336985	1.9498188718329653e-07	3.981705863007701e-06
XP_021769558_1_21178_	1618.2733030074712	-2.6131004614843847	1.1523720472060384	-2.2675840392171325
XP_021769559_1_21179_	6.039977853704278	-2.7386111046392494	1.18579007158799	-2.3095244008678093	0.020914499250712204	0.11342022139806983
XP_021769561_1_21180_	1.4205874335875426	3.179107620761637	2.1801124988286404	1.4582309960929767	0.14477688284902215	0.47034820436261787
XP_021769698_1_21181_	1.3362330563344909	-1.7641834779786347	0.9814137281909556	-1.7975940495865714	0.07224136199817317	0.294482061090735
XP_021769563_1_21182_	1536.4318307389349	0.0816431721410066	0.5146996194960406	0.1586229502577564	0.8739659460352452	0.9802343050335028
XP_021769564_1_21183_	108827.98058770857	-7.248426218807884	1.1894365146170527	-6.094000083007007
XP_021769565_1_21184_	108827.98058770857	-7.248426218807884	1.1894365146170527	-6.094000083007007
XP_021769700_1_21185_	0.0
XP_021769568_1_21186_	2385.48850515443	-9.77782372317166	1.4609527455700082	-6.692772064545267
XP_021769567_1_21187_	0.3223200129203271	-2.052975772234171	2.940546640602988	-0.6981612683460746	0.4850763454952922	0.8547729860762993
XP_021769566_1_21188_	1.088733115734041	-1.7821841270798744	1.76162012746619	-1.0116733450606417	0.3116942642131205	0.7168299744345932
XP_021769569_1_21189_	560.3307634678353	0.16210438316670783	0.20979701615122795	0.7726724914421955	0.4397162306856277	0.8241011818893299
XP_021769570_1_21190_	5648.989247558891	-7.226791313116991	1.2180346980533192	-5.933157179074581
XP_021769571_1_21191_	21946.572208433965	-23.159677708493124	8.113412656507142	-2.854492762662396	0.00431056138407537	0.031143367340373575
XP_021769701_1_21192_	0.0
XP_021769572_1_21193_	86.32820537090821	1.0155583129633465	0.243942523187872	4.163104897382797	3.1394904828526244e-05	0.00043891045483608826
XP_021769573_1_21194_	4619.300856968363	3.355870272862462	1.1042481957318533	3.0390543410743995
XP_021769574_1_21195_	4619.300856968363	3.355870272862462	1.1042481957318533	3.0390543410743995
XP_021769575_1_21196_	4619.300856968363	3.355870272862462	1.1042481957318533	3.0390543410743995
XP_021769576_1_21197_	4619.300856968363	3.355870272862462	1.1042481957318533	3.0390543410743995
XP_021769577_1_21198_	5648.989247558891	-7.226791313116991	1.2180346980533192	-5.933157179074581
XP_021769578_1_21199_	15217.965762085707	11.16477625304109	1.2196889165324143	9.153790037530753	5.497035060040212e-20	7.074401797208246e-18
XP_021769702_1_21200_	0.09089488458139676	0.4169063517519539	2.077639186740771	0.20066350038668754	0.8409617016309742
XP_021769703_1_21201_	0.0
XP_021769580_1_21202_	42382.997133661236	-10.411309310845446	0.902165511862029	-11.540353930574193	8.258471492916107e-31	3.085915514519652e-28
XP_021769579_1_21203_	51.24154413601686	-0.3399717146624912	0.384086130696582	-0.885144470189318	0.37607871738110477	0.7770007373654235
XP_021769582_1_21204_	24980.14287378463	5.896916887747391	1.668129169898175	3.5350481210680744	0.00040770090483483693	0.0041909370521608065
XP_021769581_1_21205_	164858.6907098567	-0.003982835285970447	1.402966652541398	-0.0028388666820809722	0.9977349151466387	0.999823847077478
XP_021769584_1_21206_	3315.293485614663	0.3278507550888062	0.5144821597281277	0.6372441665655719	0.5239658129386587	0.8750110731755074
XP_021769704_1_21207_	40.1736765357349	-0.97524954105599	0.5129236353581325	-1.9013542637298304	0.05725562590277177	0.24781295998844463
XP_021769585_1_21208_	55041.351931637924	-1.3087230488136736	1.6198992308827895	-0.80790398801564
XP_021769586_1_21209_	0.19192955670465847	-1.487339460897233	1.8390285428264204	-0.8087636631301692	0.418651100999874	0.810427643627441
XP_021769587_1_21210_	2397.934689188746	-4.557046192384806	1.0759862837895506	-4.2352270294145375
XP_021769588_1_21211_	4.518374690951217	0.13925008181788287	1.0118585087448424	0.1376181359492794	0.8905422214957975	0.9839390730515232
XP_021769589_1_21212_	11181.850079551557	1.5568209967998745	1.1228379548114595	1.386505497190186
XP_021769705_1_21213_	0.0
XP_021769706_1_21214_	3.669971702039035	1.1477106493092284	0.7694262086378172	1.491644860058928	0.1357922713443301	0.4507854718458365
XP_021769590_1_21215_	217828.68211578685	1.184362592796531	0.7626184208292537	1.5530212232595726	0.12041806438391035	0.41785342999558595
XP_021769707_1_21216_	0.16844402800361702	-1.2876240983579088	1.7786273447923608	-0.7239425965916586	0.46910097730341405
XP_021769708_1_21217_	0.427460317113581	1.305274857452456	1.3132354503710086	0.9939381830453147	0.32025296365470424	0.7253368644067998
XP_021769709_1_21218_	0.9531446665402934	0.2656297395678172	0.9146718931085638	0.2904098634375433	0.7715026987713836	0.9603386876414641
XP_021769710_1_21219_	0.0460457161314753	-0.5128285495166549	2.458352243255441	-0.20860661889426732	0.8347553431247602
XP_021769711_1_21220_	0.0
XP_021769591_1_21221_	32.19935749767452	-0.35050968638061464	0.6231349757107999	-0.5624940021715101	0.5737794889716619	0.8993828854914916
XP_021769592_1_21222_	109332.81764957237	8.439304448934402	1.2334294611328622	6.8421459960776305	7.801551711564212e-12	2.8477335030780835e-10
XP_021769594_1_21223_	120768.77733993116	0.6547828552126997	1.3331654006049933	0.4911490014033952	0.623321066031425	0.9195265245383125
XP_021769712_1_21224_	0.0
XP_021769595_1_21225_	1.4502509301217483	-0.2142569115355597	0.7788394964798965	-0.27509764528369696	0.7832412206078105	0.9624299892625156
XP_021769713_1_21226_	0.0
XP_021769596_1_21227_	29.75655783094438	2.1743511532522133	0.3192641646375437	6.810508018401392	9.725469187155092e-12	3.487251990188827e-10
XP_021769597_1_21228_	199650.5491436388	0.26562031246142004	1.0559348423816717	0.2515499080059814	0.8013889812790955	0.9655509736491992
XP_021769598_1_21229_	140315.48730011322	0.6882209759314218	0.9849254275752641	0.6987543997373656	0.4847055306340283	0.8547729860762993
XP_021769599_1_21230_	401494.05728068785	-2.136453361294809	1.3977975658687294	-1.5284426110493374	0.12640268201671948	0.43089800324489563
XP_021769533_1_21231_	0.0
XP_021769714_1_21232_	5.150303908424343	1.8656628980208159	0.5537004683493562	3.3694443199272857	0.0007531990690439313	0.007026888730427811
XP_021769603_1_21233_	1.2032380077730849	-0.46841301680370445	1.0266382440882484	-0.45625907616533357	0.6482036883903379	0.9281097164883091
XP_021769601_1_21234_	21961.44486282266	5.431862356950518	1.5684170085972367	3.4632768754584444
XP_021769602_1_21235_	21961.44486282266	5.431862356950518	1.5684170085972367	3.4632768754584444
XP_021769604_1_21236_	241750.9054370846	1.3439545979870224	1.0593443104508051	1.2686664616295535	0.20456004908507308	0.5792627116217471
XP_021769715_1_21237_	0.0
XP_021769605_1_21238_	42537.75672834652	3.77514590883338	1.1627017496140182	3.246873852289819
XP_021769717_1_21239_	117.33481613697583	0.7908689991172336	0.3240360540007448	2.440682107292344	0.014659552738628318	0.08517016196946113
XP_021769610_1_21240_	1569.2292530949785	-2.8380840118274633	1.4278400566271578	-1.987676419816644
XP_021769611_1_21241_	1569.2292530949785	-2.8380840118274633	1.4278400566271578	-1.987676419816644
XP_021769612_1_21242_	1569.2292530949785	-2.8380840118274633	1.4278400566271578	-1.987676419816644
XP_021769607_1_21243_	11.642778023698872	0.9274037563371395	0.6321937345599743	1.4669613215680477	0.14238657741426713	0.46547967921569633
XP_021769608_1_21244_	11.642778023698872	0.9274037563371395	0.6321937345599743	1.4669613215680477	0.14238657741426713	0.46547967921569633
XP_021769609_1_21245_	11.642778023698872	0.9274037563371395	0.6321937345599743	1.4669613215680477	0.14238657741426713	0.46547967921569633
XP_021769613_1_21246_	0.9587992105391476	0.22011646396545695	2.8737293017138734	0.07659610243532017	0.9389448596519403	0.9895718127700919
XP_021769534_1_21247_	0.22913315950517554	-0.16017029067443633	2.373716021148829	-0.06747660177012971	0.9462022886460402	0.9906362282668691
XP_021769718_1_21248_	0.06860590356190913	-0.7872904136784987	2.0087013991783094	-0.39193999366981686	0.6951025516412856
XP_021769615_1_21249_	470559.4076330849	0.13408223434884067	1.0672163424787917	0.12563735112733737	0.9000189952808388	0.9864504639717296
XP_021769616_1_21250_	110892.32384109919	2.1099344711133203	1.557449572122164	1.354736942293641
XP_021769719_1_21251_	0.03703472600571225	-0.5128290393099709	2.432886023004398	-0.21079040878235336	0.8330508230803968
XP_021769720_1_21252_	195.72780801675563	10.07606701432021	4.164618694217455	2.419445273179694
XP_021769721_1_21253_	0.5479619510635328	-1.0418141469830762	1.4935086339629366	-0.6975615160782058	0.4854514557747778	0.8550819720070092
XP_021769617_1_21254_	10.233419224439897	-0.2710356535710648	0.5226450426222361	-0.5185845678574001	0.6040504729185305	0.9119656547076093
XP_021769618_1_21255_	431864.7110758658	0.05699687171490199	1.2685799687124877	0.04492966397124297	0.9641633722830371	0.993764890743016
XP_021769722_1_21256_	0.0
XP_021769619_1_21257_	1.2171881514628489	-3.3536515709123034	1.4175370792264703	-2.365829874970426	0.01798970888376823	0.10048854170348269
XP_021769723_1_21258_	0.0
XP_021769620_1_21259_	425459.3517975514	0.6518071815202939	1.084506695030404	0.6010172039574366
XP_021769621_1_21260_	398343.71205790783	0.8928170637985604	1.141231391689102	0.7823278173912908	0.4340219428346116	0.8205241028427825
XP_021769622_1_21261_	18918.9550044611	-6.434579058741165	1.136438097744936	-5.662058559555043	1.4956776140664433e-08	3.423582751424092e-07
XP_021769624_1_21262_	163592.08866532147	-2.336094786240623	1.2391960089598448	-1.8851697143549484	0.05940692828733932	0.2549696756952821
XP_021769724_1_21263_	0.6781999257801734	1.3499725515807666	1.0391655533719715	1.2990928608057326	0.19391206285896967	0.5628034376007625
XP_021769725_1_21264_	0.06314235511239373	-0.7588965032246635	2.497008498544372	-0.3039222748609231	0.7611871071230756
XP_021769727_1_21265_	1.6619827644300218	-1.5736794968085406	0.9326940706911033	-1.6872408073126086	0.09155705769193107	0.3487256387304077
XP_021769535_1_21266_	3.3585251133870004	-1.264593718760124	0.9734351212832074	-1.2991042660276153	0.1939081492834197	0.5628034376007625
XP_021769536_1_21267_	0.0
XP_021769537_1_21268_	0.0
XP_021769728_1_21269_	3.8039700966648815	-0.39470275363453794	0.7999671576331346	-0.49339869751946597	0.6217309024955141	0.9185792430785248
XP_021769625_1_21270_	462713.3285840959	-2.319920139820058	1.289156125860581	-1.7995649194711667	0.0719293644847326	0.2935227643314709
XP_021769729_1_21271_	0.0
XP_021769626_1_21272_	391443.6031279964	1.536707573561364	1.2155406389136403	1.2642173567596708	0.20615202270014943	0.5818368689446078
XP_021769631_1_21273_	11194.77119024161	6.605581505495513	1.8709838969405967	3.5305389406594334
XP_021769630_1_21274_	60946.20466042161	2.349346566866222	1.2824878410480236	1.831866542256169	0.06697130636843554	0.279061303793663
XP_021769627_1_21275_	0.0
XP_021769628_1_21276_	0.0
XP_021769731_1_21277_	0.0
XP_021769732_1_21278_	55.35489255807379	-0.07288514003694466	0.253742989127733	-0.28724001513300773	0.7739285490035077	0.960813354768894
XP_021769733_1_21279_	10.579857267232702	-3.676245899032279	0.5889825615810632	-6.241688869639492	4.328713339352276e-10	1.1692741333527473e-08
XP_021769538_1_21280_	0.0
XP_021769734_1_21281_	0.0
XP_021769736_1_21282_	0.16538684928527914	-0.7534329170964367	1.6630284102449495	-0.453048734738971	0.6505136490978659
XP_021769737_1_21283_	7024.45031613851	0.5648601149290308	1.188820725941782	0.47514322605836923
XP_021769539_1_21284_	7.78485846935923	-1.7142537034032017	0.6318466457327347	-2.713085073697321	0.006665999060539325	0.0446756179957291
XP_021769632_1_21285_	16598.63482647673	-3.446090174804604	1.1698444128070187	-2.9457679474963494
XP_021769633_1_21286_	12749.697718718899	-2.3459950723641083	1.783692494694021	-1.3152463663679574
XP_021769634_1_21287_	179218.20932980758	1.4041533134093604	0.9023414505317661	1.5561219232274741	0.11967910276151593	0.41631265678126433
XP_021769635_1_21288_	35839.096587868975	0.6639791544731305	1.5613040855064517	0.4252721559091743
XP_021769738_1_21289_	1.958393448390989	0.5445903010919302	1.5938942695584135	0.3416727894020275	0.7325971519357813	0.9522532271080083
XP_021769637_1_21290_	504918.8240667709	0.16839934127055461	0.8918746526695006	0.1888150322094173	0.8502377897621582	0.9757716801934345
XP_021769639_1_21291_	294309.5456031631	-8.081728879191884	1.3266511529391545	-6.091826672963019
XP_021769638_1_21292_	204946.30966017552	1.300573263502437	0.9431662187715766	1.3789438569973	0.1679120646696527	0.5158458193276984
XP_021769641_1_21293_	2559.6106123811537	0.0194062449242114	0.38468614608848883	0.05044695558063432	0.9597662188529781	0.9925980575080521
XP_021769640_1_21294_	25635.94242294743	4.928958661924555	1.560144309056712	3.159296632568997	0.0015815043247965606	0.013251021019783206
XP_021769642_1_21295_	30145.39061543118	0.33604335807807934	1.5307629500663555	0.2195267125216955
XP_021769645_1_21296_	30145.39061543118	0.33604335807807934	1.5307629500663555	0.2195267125216955
XP_021769739_1_21297_	0.6363101524632031	-1.0257348320733588	1.5387176789941313	-0.6666166549434122	0.5050170279169942	0.8664042018672296
XP_021769740_1_21298_	0.049263568499511995	0.09630705244773677	2.4834095147867514	0.03878017373868626	0.9690656520069123
XP_021769741_1_21299_	3.9406349073808506	0.35119954579272655	0.9255586912533341	0.37944600284305463	0.7043566948081019	0.9432312632956783
XP_021769646_1_21300_	2.3746184913304487	1.1512100190110963	0.9804751170352777	1.174134864831736	0.24034101047881207	0.6308995620768538
XP_021769648_1_21301_	15.328523310442332	-0.9145023891944843	0.43865328215334687	-2.084795501142033	0.037087867271918845	0.17910033428952513
XP_021769647_1_21302_	90894.48707763669	0.7858991491705709	1.1532641183949914	0.6814563434647687	0.4955827816598042	0.8613489752899496
XP_021769649_1_21303_	2015.725600461006	-10.864853754008449	2.568450712609967	-4.230119620620625
XP_021769650_1_21304_	2264.0922339597582	-7.754538975467737	1.3171524779074988	-5.887351013291206
XP_021769651_1_21305_	53.01389196778212	-0.6196408780726756	0.2902577601775844	-2.134795216822349	0.03277774117542468	0.16222449385276408
XP_021769652_1_21306_	0.09771323035345213	-0.19223005848053368	2.1209093333506996	-0.0906356794502105	0.9277820804956918
XP_021769653_1_21307_	36.00215285995797	-0.6332294034432491	0.3640619475230369	-1.7393452069120188	0.08197405999332244	0.3225206435388888
XP_021769654_1_21308_	33.36374414997826	-0.07946289168589002	0.6526493154235794	-0.12175434771477142	0.9030935701161042	0.9864849487206518
XP_021769742_1_21309_	3.2128238511118816	0.3273940875936415	0.6397893101662011	0.5117217221222292	0.6088457812560467	0.9136701145072781
XP_021769655_1_21310_	200274.97175072803	-0.44808927529834874	1.2167327707602134	-0.36827254600727405	0.7126700213461435	0.9460172375487902
XP_021769656_1_21311_	95545.37663498074	0.6849977442221635	1.4134277007666511	0.4846358564011565	0.6279346741927673	0.9208756984878391
XP_021769657_1_21312_	363368.30828744004	0.03578144715911714	1.0846900532998625	0.03298771575369591	0.9736843837195825	0.9958472785132104
XP_021769659_1_21313_	454.7307251706202	2.328010239592285	1.04761239596797	2.222205701796089
XP_021769658_1_21314_	1025.1343161666873	-8.840228356751176	1.499052799072576	-5.897209466017735
XP_021769541_1_21315_	0.07339153865862828	-0.8135168950855539	2.520518708623112	-0.3227577293127712	0.746878728162578
XP_021769660_1_21316_	139262.08147893436	0.7420970087011681	1.0645865666530834	0.6970753078673734	0.4857556660350505	0.8551145390051936
XP_021769519_1_21317_	0.0
XP_021769661_1_21318_	0.03669576932931414	-0.5128290381038466	2.43166557993234	-0.2108962031358423	0.8329682669570202
XP_021769662_1_21319_	0.0428810290078482	0.09630764353569948	2.4567742308700744	0.03920085220919621	0.9687302541955776
XP_021769520_1_21320_	2.3135206748197725	0.5600260076868769	0.7115746499991666	0.7870235507792932	0.4312680798811739	0.8190805504827788
XP_021769663_1_21321_	2.9860049778053748	2.514814522042437	0.7508377398414163	3.3493448565512822	0.0008100290584421713	0.0074865736236753334
XP_021769665_1_21322_	55.825165225471416	-0.13843888368365273	0.2956456077255473	-0.46825956505387295	0.639598980530792	0.9256204305300044
XP_021769664_1_21323_	20.924823346133035	-1.3009559415374732	0.3658450469987888	-3.556029942758198	0.0003765011862683721	0.003907942868581899
XP_021769666_1_21324_	205414.68913364122	-7.9780173806594625	1.2527975881143352	-6.368161510166763	1.9130741214843507e-10	5.4766889399859126e-09
XP_021769667_1_21325_	399272.3286868648	-1.6803839424267137	1.3263675237392674	-1.266906730111584	0.20518864198495113	0.5806181593779027
XP_021769521_1_21326_	674.4235359082738	-2.852723008774634	1.1245973615904792	-2.5366616588359467
XP_021769668_1_21327_	384183.41580281913	0.36737999306420005	0.7964902496141852	0.46124857553768744	0.6446202747728109	0.9272295726340543
XP_021769669_1_21328_	0.0
XP_021769670_1_21329_	0.19455165711029848	-1.3524676612195872	2.1703483674411244	-0.6231569463727007	0.5331813909017299	0.8788056023547446
XP_021769671_1_21330_	59102.97816022036	6.996209245584057	1.509087460459442	4.636052865653035
XP_021769672_1_21331_	184088.5589689995	-0.10835952517323126	1.2523961089434745	-0.08652176767352282	0.9310516528534791	0.989381769604931
XP_021769522_1_21332_	1.674667578540525	-1.5238461676223556	1.346036219792121	-1.1320989325663875	0.25759284361018286	0.6544366882630507
XP_021769673_1_21333_	7.526877760965575	2.7086750382301674	1.3924077563238215	1.9453174014065402	0.05173678903480015	0.2298345749613533
XP_021769674_1_21334_	11960.994553490544	5.271391969956764	1.2419908652273417	4.244308164852611	2.1926885334328926e-05	0.0003189262394743989
XP_021769675_1_21335_	535313.9040033264	0.17030945076462778	0.8933628264692763	0.19063861369486354	0.848808735605294	0.97564472667812
XP_021769523_1_21336_	0.0
XP_021769676_1_21337_	12.460379125739232	0.8252869830381252	0.4332191766224521	1.9050102755662588	0.05677873540407935	0.24650026199989525
XP_021769678_1_21338_	1.7881866858512372	-0.5300428648556441	0.897508349401323	-0.590571514136003	0.55480755595555	0.8908625379243288
XP_021769679_1_21339_	21.603109419246465	-1.4199163805086121	0.8851006332745722	-1.6042428703902323	0.10866052840723416	0.3911044519722316
XP_021769680_1_21340_	206469.99193077	0.3820051931833959	1.418223150783941	0.2693547859321276	0.7876566763294889	0.9631317642113997
XP_021769681_1_21341_	277137.19832916383	0.09368155949631442	1.298374433098402	0.07215296073934199	0.9424801794422392	0.9903752787963792
XP_021769684_1_21342_	13709.699284788254	3.863256762638115	1.872870190092677	2.0627466778394	0.03913670254183594	0.18625411276960854
XP_021769683_1_21343_	31818.37209163915	0.8405563208345864	1.5549311840956221	0.5405746115532889	0.5888008211118145	0.9054241072895465
XP_021769682_1_21344_	142304.28228695263	0.085356897447911	1.230593593657917	0.06936237754512371	0.9447011751332779	0.9905973510729733
XP_021769685_1_21345_	401218.3132098469	-4.328892083915879	1.0776975884510709	-4.0167966694048305	5.899458331630489e-05	0.0007701658780594409
XP_021769686_1_21346_	1.1377289394961245	3.1784425120004145	1.2482721950104245	2.546273580958735	0.010887981917731326	0.06718908499659844
XP_021769525_1_21347_	0.6012028754782683	2.486270186934703	1.7291757846190905	1.4378354179198665	0.15048075742346154	0.48283965838540327
XP_021769687_1_21348_	243372.269485495	-0.05670488498527209	1.4817185131382125	-0.0382696743561459	0.9694726694245521	0.9947914714495405
XP_021769526_1_21349_	0.22453412154924005	1.2471210089194773	1.856251987994214	0.6718489822424716	0.5016798420262975	0.8650296664900311
XP_021769527_1_21350_	7.761792162979897	0.7500321708606348	0.5858975609867775	1.2801421627313474	0.20049514255581002	0.5730469727987383
XP_021769528_1_21351_	1.3429173636583354	0.7025954429883944	0.8840138239373592	0.7947787963983016	0.4267421871597412	0.8162805457984007
XP_021769689_1_21352_	16.459120910719612	3.9002508291084514	0.9281684977482021	4.202093519194754	2.6445783165735373e-05	0.0003778264447271166
XP_021769688_1_21353_	15112.51489752184	6.504572040792055	1.543178630784542	4.2150480255712015
XP_021769690_1_21354_	442349.0244570516	-0.22109905877421848	0.7868000219709153	-0.28101048881565943	0.7787023549490748	0.9615294377120641
XP_021769691_1_21355_	442349.0244570516	-0.22109905877421848	0.7868000219709153	-0.28101048881565943	0.7787023549490748	0.9615294377120641
XP_021769692_1_21356_	580692.2111633674	0.04709025470331045	0.7795361483167004	0.060408044970070074	0.9518306514012181	0.9910802006401479
XP_021769542_1_21357_	0.16810507132721889	-1.267579687825114	2.0978970111408235	-0.6042144495624272	0.5457010754021645
XP_021769529_1_21358_	0.0
XP_021769530_1_21359_	466.9662030451603	-4.478259247254152	1.2845785353214128	-3.4861700737772736
XP_021769693_1_21360_	315323.33493641904	-5.061370746148261	1.3706796956408205	-3.692599198955791
XP_021769694_1_21361_	103457.26611943834	-2.0172913798713683	1.4472068652502041	-1.3939205432960708	0.163341599952615	0.50670153472047
XP_021769752_1_21362_	0.0
XP_021769754_1_21363_	39.52270923605705	1.1889451957974038	1.2484090429023038	0.9523682983209907
XP_021769825_1_21364_	0.0
XP_021769826_1_21365_	0.0
XP_021769755_1_21366_	19314.50057310061	-3.033232384141926	1.5426640859832743	-1.9662299859716916
XP_021769756_1_21367_	19314.50057310061	-3.033232384141926	1.5426640859832743	-1.9662299859716916
XP_021769757_1_21368_	183725.12839837256	-1.6768051161256659	1.4548306737546366	-1.1525775104797291
XP_021769758_1_21369_	21.67252810784244	-0.10183257414845333	0.9418288374929787	-0.10812216625211636	0.9138987851009142	0.987977374066814
XP_021769759_1_21370_	5265.015634643835	3.334452854093356	1.4254976489741047	2.3391500199899165
XP_021769760_1_21371_	1231.9788605492354	-8.512851786252634	1.7974293885705022	-4.736125847493189
XP_021769762_1_21372_	0.0
XP_021769763_1_21373_	137646.7976268332	0.6030272280957798	0.8835828303037396	0.6824795677485989	0.49493575825966574	0.8608590168811473
XP_021769827_1_21374_	0.03669576932931414	-0.5128290381038466	2.43166557993234	-0.2108962031358423	0.8329682669570202
XP_021769828_1_21375_	0.16530180934448246	0.12836892375047704	1.8638285653276476	0.06887378278157825	0.9450900872606505
XP_021769743_1_21376_	6.747538686149183	-0.6657876488038647	0.7133010109770666	-0.9333894646972124	0.35061891794267575	0.7557127862756116
XP_021769829_1_21377_	0.1419690708496896	0.7375057236336368	1.8205624732307233	0.4050977291237241	0.6854056756478613
XP_021769830_1_21378_	0.6667809847962199	-2.909751353931727	1.4750280534065712	-1.972675263505442	0.04853257198346731	0.2188641225229452
XP_021769764_1_21379_	146019.61329510793	0.30063317997837347	1.3284542284967236	0.22630300203761589	0.8209657636660603	0.970180802008524
XP_021769765_1_21380_	214.66924091799228	2.535589563589106	0.5385790575882472	4.707924543043794	2.5025169713890537e-06	4.3905361592763965e-05
XP_021769766_1_21381_	25.913873552768152	-0.179842012312026	1.1781928341962205	-0.15264225608256796	0.8786803999164254	0.9816024903252419
XP_021769767_1_21382_	125556.16361002122	-0.5446614122408344	1.1626032210043158	-0.46848434822873464	0.6394382613262548	0.9256204305300044
XP_021769768_1_21383_	125556.16361002122	-0.5446614122408344	1.1626032210043158	-0.46848434822873464	0.6394382613262548	0.9256204305300044
XP_021769769_1_21384_	125556.16361002122	-0.5446614122408344	1.1626032210043158	-0.46848434822873464	0.6394382613262548	0.9256204305300044
XP_021769831_1_21385_	0.6897432615569622	-0.5903507226766033	1.271126267646376	-0.464431219543358	0.6423388269989241	0.9266842890378542
XP_021769770_1_21386_	12.93480971617915	-0.40766026354743645	0.4552538789110229	-0.8954569800098543	0.3705428528809894	0.7731479221775044
XP_021769771_1_21387_	130400.51321738679	-1.4400200335604898	1.3238953308887007	-1.0877144136416264	0.2767212026437681	0.6779681505458753
XP_021769832_1_21388_	0.0
XP_021769833_1_21389_	0.0
XP_021769773_1_21390_	555774.6523588835	0.7745220621382349	0.9573521428127441	0.8090252557043993	0.4185006192586075	0.810427643627441
XP_021769834_1_21391_	0.2319556870491653	-0.4546051053520722	2.0175574867383346	-0.22532448683135434	0.8217268516847115	0.9702175046675863
XP_021769835_1_21392_	0.0
XP_021769774_1_21393_	2.231309388543494	0.26078865469474405	0.807239781615069	0.32306219370529077	0.7466481413623868	0.9547825866280905
XP_021769836_1_21394_	0.3412105325116792	-1.3592986449708995	1.7264674268987166	-0.7873294472822063	0.43108903579902214	0.8189595837741045
XP_021769775_1_21395_	0.6935595502876271	2.099457756198116	1.2778318127717558	1.6429844172091508	0.10038615739385813	0.37152472047468016
XP_021769776_1_21396_	3.7875912024051757	-0.11596848845632565	1.872959364966632	-0.06191724744567093	0.9506287323754343	0.9908922216452033
XP_021769777_1_21397_	1.0933317624803427	-0.45225601153444406	1.3133048451655525	-0.3443648389779858	0.7305719280504148	0.9514919403718154
XP_021769778_1_21398_	1.0933317624803427	-0.45225601153444406	1.3133048451655525	-0.3443648389779858	0.7305719280504148	0.9514919403718154
XP_021769779_1_21399_	65753.0868096713	-7.0333621384291085	1.308892806378261	-5.373520355643635	7.721408400494573e-08	1.6503590318327535e-06
XP_021769781_1_21400_	3.9627874746871528	-2.3815143324497816	1.4197321153511626	-1.6774392201874841	0.09345662539763099	0.3537299693075609
XP_021769782_1_21401_	105051.7470708476	-0.5560118318582228	1.0917454994920688	-0.5092870381576161	0.6105510420598022	0.914119414143095
XP_021769783_1_21402_	91293.4519158606	13.039949703122293	1.025546055736527	12.71512832620399	4.8730888691845934e-37	2.883108884021185e-34
XP_021769838_1_21403_	0.0
XP_021769784_1_21404_	406220.52134214446	-0.5594922570628814	1.4606823899987402	-0.3830348478859692	0.7016939259822255	0.9428874633925135
XP_021769785_1_21405_	5376.8609833359005	11.353782268394434	2.876195945697276	3.947499573309473
XP_021769839_1_21406_	0.0
XP_021769787_1_21407_	4295.672634958428	0.34985052315782306	1.472492898105956	0.23759063531500232
XP_021769788_1_21408_	1.9621764050911334	-1.234873141440398	1.4424004264262233	-0.8561236663663452	0.39192937929237204	0.7905576358684323
XP_021769790_1_21409_	11900.143167709135	0.39502656568787153	1.907343645707006	0.20710822959301847
XP_021769789_1_21410_	39833.29491540942	1.1115854862700272	1.9545490477979313	0.5687171102318366	0.569548134290236	0.8982645331762568
XP_021769791_1_21411_	240059.97339375675	0.2060157321481209	0.7615459459926334	0.27052305016159034	0.7867578863005051	0.9631317642113997
XP_021769840_1_21412_	4.28663014975186	-5.443021977162384	1.7702608575855174	-3.0747005187620737	0.0021071402270935085	0.01692306926729436
XP_021769795_1_21413_	0.0
XP_021769792_1_21414_	0.0
XP_021769793_1_21415_	0.0
XP_021769842_1_21416_	0.0
XP_021769796_1_21417_	288750.20952418743	0.9972997287075818	0.8712930772256998	1.1446202830890175	0.25236648643381665	0.6472189999462806
XP_021769797_1_21418_	359529.83237009234	0.2405249801823711	0.25378203515149406	0.947762043277771	0.34325060768993987	0.7483003780131043
XP_021769798_1_21419_	359529.83237009234	0.2405249801823711	0.25378203515149406	0.947762043277771	0.34325060768993987	0.7483003780131043
XP_021769799_1_21420_	80675.68049759972	-6.66438787545951	1.213238758259248	-5.493055534280455
XP_021769843_1_21421_	0.0
XP_021769800_1_21422_	947.2870435607958	0.2433796777380108	0.2270501672456027	1.071920275111466	0.28375584264139964	0.6860452570996277
XP_021769801_1_21423_	76.40710787981033	0.2357011152790538	0.2137299211810862	1.1027988686682393	0.2701145195302792	0.6710881178421894
XP_021769844_1_21424_	0.0
XP_021769845_1_21425_	4.748681135973065	-0.8730572692196386	0.6102232421979811	-1.4307178239802008	0.15251110277928864	0.4866005170650986
XP_021769846_1_21426_	0.3265507765167676	1.2387674533999935	1.8760104518007286	0.6603201235957594	0.5090484188974416	0.8689116547283827
XP_021769802_1_21427_	2.0487558182686683	1.8887503088627464	0.8509204991030005	2.2196554329737928	0.02644216629786301	0.13721322937707012
XP_021769847_1_21428_	0.0
XP_021769804_1_21429_	95341.52242248374	1.1223636998380695	1.1861253404260752	0.946243758214371	0.3440242720371217	0.7490216413391141
XP_021769803_1_21430_	489949.0850444155	-1.0079997571620094	1.200526551794874	-0.8396313731295463	0.4011151030423792	0.7977357093888262
XP_021769805_1_21431_	268505.77182631876	-7.354773869012917	1.2755148893064774	-5.766121533094649
XP_021769806_1_21432_	61.64473192959904	0.6243975038961114	0.21715887582053656	2.875302708843101	0.004036403129813142	0.029371831315985687
XP_021769807_1_21433_	61.64473192959904	0.6243975038961114	0.21715887582053656	2.875302708843101	0.004036403129813142	0.029371831315985687
XP_021769848_1_21434_	0.492264490821663	1.0129596511740402	1.5827267583886688	0.640009177708796	0.5221666327496459	0.8738891710754596
XP_021769808_1_21435_	0.0
XP_021769809_1_21436_	0.0
XP_021769811_1_21437_	49.494510374606136	-0.936530367998165	0.26490211271336744	-3.535382781229536	0.0004071848539314956	0.004187653406029418
XP_021769812_1_21438_	49.494510374606136	-0.936530367998165	0.26490211271336744	-3.535382781229536	0.0004071848539314956	0.004187653406029418
XP_021769810_1_21439_	218530.3772877603	2.082500957594818	1.4371244827079055	1.449074859312716	0.14731667807802593	0.47598572912376735
XP_021769813_1_21440_	18.161863127781597	0.6723575994121016	0.6490654254401672	1.035885710529318	0.30025546479864296	0.7047764100447759
XP_021769814_1_21441_	66601.6834074585	-1.0039275787528532	1.2666754818704038	-0.7925688884973358	0.42802904096514327	0.8169292020661992
XP_021769816_1_21442_	311101.15306180145	-2.3848814125144386	0.770574069636584	-3.0949411698205593	0.0019685193809307867	0.01601814490714224
XP_021769815_1_21443_	57.770637229379325	-0.439574695399095	0.351847158333027	-1.2493342208068452	0.21154285646694704	0.5896677528974617
XP_021769849_1_21444_	0.4248138574890814	-0.029055480207343207	1.6342320629020848	-0.01777928659394077	0.985814929052531	0.997736804100352
XP_021769851_1_21445_	0.0
XP_021769852_1_21446_	0.0513013855067565	-0.5128280348176433	2.4322017203742066	-0.21084930189866904	0.8330048658883906
XP_021769744_1_21447_	0.0
XP_021769817_1_21448_	73463.924726145	-2.287576698556177	1.3041568811856938	-1.7540655818005515	0.07941927037683186	0.315587880551519
XP_021769853_1_21449_	0.33887551246825626	-1.2968436921809123	1.5811783581393986	-0.8201754631317697	0.4121160876234492	0.8057977939391037
XP_021769819_1_21450_	156776.2214439105	0.7758699006998655	0.763482720075111	1.0162245723433478	0.3095224576142527	0.7143613794217198
XP_021769820_1_21451_	0.0
XP_021769746_1_21452_	0.2866685458941702	-0.13174207928182827	1.43989848863024	-0.0914940048358222	0.9271000697055223	0.988788543772394
XP_021769747_1_21453_	0.0
XP_021769748_1_21454_	0.0
XP_021769749_1_21455_	0.6791451513728718	-0.7640141558209116	1.4914310765889371	-0.5122691673880726	0.6084626408735156	0.9136484041006034
XP_021769750_1_21456_	1900.4109240757132	7.57684154993959	1.2444890388975152	6.088315214613593
XP_021769821_1_21457_	1.0335386427684448	2.732959983725346	1.4261350115167502	1.916340291525931	0.05532179548686907	0.24185117448169632
XP_021769822_1_21458_	5.588325276610796	-0.8573239681543543	0.6926125620051762	-1.2378117510204025	0.21578587022276874	0.5946080923571708
XP_021769751_1_21459_	3.0899631158946357	0.026736680439967544	0.5796802186739404	0.04612315476475909	0.9632120908114827	0.9936196764650358
XP_021769824_1_21460_	15.823192368776898	-0.11985784461203317	0.38547295514355334	-0.3109371046988163	0.7558484361523973	0.9578443578537388
XP_021769854_1_21461_	0.0
XP_021769855_1_21462_	0.0
XP_021769856_1_21463_	0.0
XP_021769857_1_21464_	0.17728290110757214	-0.449862282729118	1.7994340847923407	-0.2500020903966778	0.8025857320550814
XP_021769913_1_21465_	323383.4909750575	0.6459672619130175	0.8966037142201628	0.7204601672600242	0.4712417163571343	0.844934532931274
XP_021769912_1_21466_	200683.27763716204	0.5142652369971339	1.1894474567206827	0.43235641397306257	0.6654823912852887	0.9335820485417662
XP_021769914_1_21467_	1.2331450651945182	1.885861087115881	2.3681559728761292	0.7963415875963185	0.4258335195772808	0.8154120411288774
XP_021769915_1_21468_	89311.29606961066	0.27185605571299726	1.3751484434790142	0.19769215243790222	0.8432859299902639	0.9747679655905782
XP_021769916_1_21469_	22.418142189862962	0.23873131757409455	0.420700727761109	0.5674611471308315	0.5704009162867789	0.8982645331762568
XP_021769917_1_21470_	22.418142189862962	0.23873131757409455	0.420700727761109	0.5674611471308315	0.5704009162867789	0.8982645331762568
XP_021769919_1_21471_	143576.27566464234	-1.9335496990176706	1.4177205339499575	-1.3638440388745339	0.17261665657496306	0.5246806562360848
XP_021769918_1_21472_	38439.38341985163	-5.414035551760513	1.4693707364435495	-3.6845946482264864	0.00022906689518059333	0.0025318608201616278
XP_021769920_1_21473_	4.098691105373019	0.6280540320328493	0.6668284647193465	0.9418524632075856	0.34626818077184296	0.7513030084306508
XP_021769922_1_21474_	26450.372047373705	0.1143408856491587	1.5753468189032112	0.0725814051084733	0.9421392242601657	0.990283350067013
XP_021769923_1_21475_	39.21369906035321	0.7600648972281682	0.597522032508463	1.2720282364105175	0.20336308695830974	0.577594295305591
XP_021769924_1_21476_	2.3034241414466226	3.2465523347259184	1.2946210803185438	2.507723985096163	0.012151154238647044	0.07332693982970488
XP_021769859_1_21477_	1.0208416865750605	1.7464148020544858	1.414003791758655	1.2350849497244965	0.21679889003734631	0.5958961877539604
XP_021769926_1_21478_	3701.3621837165465	0.2220347329254526	1.0902931818470494	0.20364681410674046
XP_021769925_1_21479_	71698.44914670475	0.41712846441497636	1.214764067580926	0.34338228759568395	0.7313108828376044	0.951784563635287
XP_021769929_1_21480_	75028.82740904037	2.258672931410994	1.2654522604054466	1.7848740739435898	0.07428174481814052	0.30117013616413146
XP_021769928_1_21481_	155439.7534219037	0.47407306755133016	0.9695618463785272	0.4889559849349177	0.6248728585883199	0.9198279809732277
XP_021769927_1_21482_	210538.72012949068	1.2597442185790368	0.9594982360204355	1.3129197858704629	0.18920997896059222	0.5541019306863266
XP_021770425_1_21483_	0.0
XP_021770426_1_21484_	0.0513013855067565	-0.5128280348176433	2.4322017203742066	-0.21084930189866904	0.8330048658883906
XP_021770427_1_21485_	0.1841828645259012	-1.4285595391666646	2.778251790538415	-0.5141936897266661	0.6071165791526404
XP_021769930_1_21486_	134814.4604010071	-0.1969971088703543	0.8841557229281947	-0.2228081589721872	0.8236848176827066	0.9706306084164967
XP_021769931_1_21487_	899.082061176877	4.077849458091901	1.4985952705029246	2.721114592016152
XP_021769932_1_21488_	172616.79031363828	-7.405224766528933	1.2800157414174462	-5.785260701816555
XP_021770428_1_21489_	0.4489306426894135	-0.4015070993965528	1.2646087487675695	-0.3174951144279553	0.7508679459892776	0.955981205305302
XP_021770429_1_21490_	109108.19400820724	2.890688359849133	1.322152390880932	2.186350363079635	0.028789982140913183	0.14683856073259335
XP_021769935_1_21491_	20928.4593355929	0.23788240909570893	1.0510897514679862	0.22631978740490485	0.820952709494587	0.970180802008524
XP_021769934_1_21492_	3.4970609186567034	1.529833518993427	0.980919411286044	1.5595914418573118	0.11885646021101309	0.41425687220330026
XP_021769936_1_21493_	249101.30017796432	-0.665201482530287	1.0637426950987903	-0.6253405880907219	0.531747546456299	0.8784031482508793
XP_021769937_1_21494_	74272.01745105586	0.8456862672058234	1.41932733377864	0.5958359619231552	0.5512848169349077	0.8887571673085266
XP_021769938_1_21495_	418754.5343670892	0.00939145345707115	0.609492848491488	0.015408636016509894	0.9877061737004521	0.997893867790384
XP_021769939_1_21496_	13.635094164641217	-0.10042678459489246	0.6515262676083279	-0.15414080688342274	0.8774987135015283	0.9814291017338751
XP_021770430_1_21497_	9.44237004091442	0.669196355284671	0.6578520332412352	1.0172444888367105	0.30903713680742595	0.7139980084408566
XP_021769940_1_21498_	5.207862485439983	0.07634628833844531	0.6506591768268281	0.11733683479387053	0.9065931366795921	0.9868380942943801
XP_021769942_1_21499_	0.9528293498729049	-0.1094728997041257	0.9869125272897427	-0.11092462267629734	0.9116761200172603	0.987694104730027
XP_021769943_1_21500_	15136.841457835193	-8.370086510457162	1.1903701079265865	-7.0314992410523205	2.0432597765260208e-12	8.242308708376462e-11
XP_021769944_1_21501_	607.3080714891544	-12.2890534101861	4.247723449133186	-2.8930916895481675	0.0038146991909608	0.028012942495284073
XP_021769860_1_21502_	0.0
XP_021769945_1_21503_	501731.8096105508	0.5746407934971348	1.0497032033239315	0.5474316851444384	0.5840821919962009	0.903754089719161
XP_021769946_1_21504_	35.076178897261435	1.542755331835889	0.5912534642040853	2.6092960553096565	0.009072870979041942	0.057970025193524614
XP_021769947_1_21505_	245773.4242306407	1.1814911446462621	0.9082087391956224	1.3009026379691955	0.19329178305690786	0.5618749209306927
XP_021769948_1_21506_	82875.9146205671	2.321367773572666	1.6579557342296083	1.400138571643664	0.16147182653049974	0.5038814168267932
XP_021769949_1_21507_	1709.9171525044956	-0.05860360923853313	0.6052799311746028	-0.09682067126330672	0.9228688077626014	0.9887152932296907
XP_021769950_1_21508_	207961.50256250252	0.9801315996529351	1.0038286513024093	0.9763933300581442	0.3288695855419236	0.7336573241641718
XP_021769951_1_21509_	7.320225509040802	-4.185805517931716	3.0438470453278867	-1.3751694666644514
XP_021769861_1_21510_	0.6750285123349226	1.8720903609885104	1.2201796591076188	1.534274356251495	0.12496217167499044	0.42814984952498275
XP_021770431_1_21511_	4.699017170638917	-2.0347398471935936	0.6550133715615262	-3.106409633047419	0.0018937418014108435	0.015501462962432575
XP_021770432_1_21512_	0.07991575501356045	-0.19223037167601797	2.077649251911418	-0.0925230144111995	0.9262825067889351
XP_021770433_1_21513_	1.388546843070686	0.25711636626846435	1.1089634245916993	0.23185288222028608	0.8166522818740856	0.969741079671584
XP_021769952_1_21514_	31975.61053831329	10.57001748689244	1.2084065230176504	8.747070861961948	2.189622068086278e-18	2.247554719429862e-16
XP_021769954_1_21515_	1.408437463960686	-0.7621721164849105	1.1791036269772388	-0.6463996030941082	0.5180205973904821	0.8727891836864161
XP_021769955_1_21516_	5.010861951198135	0.5331056865713732	0.887515862719243	0.6006717276443948	0.5480586533807438	0.8865259429198622
XP_021769957_1_21517_	7522.6680177768285	-0.6959934721342986	1.2414637084228242	-0.560623292821423
XP_021769956_1_21518_	21525.31007297682	2.1961395392604453	1.2283086351361527	1.787937881766184	0.07378603031953523	0.2994890252073904
XP_021769958_1_21519_	33.12220117494895	0.3625999616487793	0.25417371054852994	1.426583264123798	0.15370005101375742	0.4889339685672495
XP_021769959_1_21520_	22279.511286413468	-4.73068473418233	1.4959177303307694	-3.162396325856975	0.0015647644186182479	0.013134154621536972
XP_021769960_1_21521_	368385.5527958658	-0.5458214701882897	0.792715920580634	-0.6885461184991674	0.4911089385178118	0.8584131993949516
XP_021769961_1_21522_	2002.1909014891583	-0.274341152870388	0.2968275983195244	-0.9242440878933013	0.3553592460353461	0.7603901934737037
XP_021769962_1_21523_	2002.1909014891583	-0.274341152870388	0.2968275983195244	-0.9242440878933013	0.3553592460353461	0.7603901934737037
XP_021769963_1_21524_	409955.91710385075	-0.34983754086138785	0.7645093897731381	-0.4575974416288062	0.6472416818816653	0.9281097164883091
XP_021769964_1_21525_	258645.2307059641	-7.541833339535636	1.2726772434184344	-5.925959137352165
XP_021769965_1_21526_	170.47773090918665	0.20280230671675695	0.19628849601241352	1.0331848826430026	0.30151738607150935	0.7061819667843718
XP_021769966_1_21527_	170.47773090918665	0.20280230671675695	0.19628849601241352	1.0331848826430026	0.30151738607150935	0.7061819667843718
XP_021769968_1_21528_	161268.11468620828	-0.2303465143706885	0.9904890806118561	-0.232558358168266	0.8161043660983288	0.9695293467679007
XP_021769967_1_21529_	499410.4359774982	0.3872111986400744	1.0639920883966858	0.36392300550237866	0.7159155049921089	0.9469440677525469
XP_021769969_1_21530_	64.38905052180489	0.033579384089739	0.3315525581578775	0.10127921882523762	0.9193288123345573	0.9881583494840014
XP_021769971_1_21531_	90409.97475444428	0.1977412010697944	1.0646632906503724	0.18573120986354283	0.8526555522073176	0.9758490695560404
XP_021769974_1_21532_	49625.35591128114	-2.8784349891645507	1.1740929639908229	-2.451624426212854
XP_021769972_1_21533_	210271.15152495285	-1.10954040872793	1.3737339251908554	-0.8076821780271456	0.41927356572278707	0.8106759829562177
XP_021769973_1_21534_	2.7857808161464903	0.1578356469180511	0.726206974734546	0.2173425103438941	0.8279414303214185	0.9713938428876095
XP_021769862_1_21535_	10637.469895776412	7.013477676776583	1.4445062799358768	4.855276695015766	1.2021875998141087e-06	2.1922426103117035e-05
XP_021769976_1_21536_	37490.605889005376	-3.249892366472005	1.5223052934022165	-2.134849284540544
XP_021769977_1_21537_	37490.605889005376	-3.249892366472005	1.5223052934022165	-2.134849284540544
XP_021769975_1_21538_	292272.1266181409	-8.444317745513887	1.1659556115042302	-7.242400707364536
XP_021769979_1_21539_	547129.5722896232	-0.2230311129159533	1.0095576050307105	-0.22091965015623727	0.8251549967992865	0.9709952026200716
XP_021769978_1_21540_	13.435083093763797	1.1692340372088046	0.6992193848880518	1.6721991158697698	0.09448506478547102	0.35626976480632183
XP_021770434_1_21541_	0.0
XP_021769980_1_21542_	274441.3392494481	-7.882408059910585	1.259513555901971	-6.25829553240956
XP_021770435_1_21543_	0.5189733852591228	-0.40443057638197955	1.4748547628401603	-0.274217222313578	0.783917693722052	0.96251736314524
XP_021769981_1_21544_	163677.31284203322	-1.1313054049829927	1.4016408696505653	-0.8071292935864746	0.41959199666942293	0.8107514689259425
XP_021769983_1_21545_	15.219915007339454	-0.04633398409347342	0.40342317222687857	-0.11485206424239792	0.9085623807624723	0.9870591293662804
XP_021769985_1_21546_	16.16051629894083	0.1274686856991182	0.36340980968878234	0.3507574157348149	0.7257703471538324	0.9499287937480957
XP_021769986_1_21547_	12.456687110336173	0.2848869506496304	0.5019807548842993	0.5675256429208996	0.5703571096985635	0.8982645331762568
XP_021769984_1_21548_	372492.0612920871	-0.18959475767600592	0.6143074077820205	-0.3086317294472238	0.7576016817839122	0.9581064661298156
XP_021769988_1_21549_	466162.54396474065	-0.13135252923615498	0.8845717718921945	-0.1484927887255296	0.8819538766294942	0.9822468213543648
XP_021769989_1_21550_	117316.63458597763	1.507328699402103	1.274283765077178	1.1828830757416189	0.23685548992486527	0.6266035374375487
XP_021769990_1_21551_	117316.63458597763	1.507328699402103	1.274283765077178	1.1828830757416189	0.23685548992486527	0.6266035374375487
XP_021769987_1_21552_	18712.11110159052	3.2071105360693766	0.9791591174161686	3.275372183156897
XP_021770436_1_21553_	0.0
XP_021770437_1_21554_	0.0
XP_021769863_1_21555_	0.5000382188482642	0.7616959887813421	1.5434615938091054	0.49349850481316765	0.6216603960486953	0.9185219547357706
XP_021769864_1_21556_	68.03966074218135	0.9274977954631409	0.6356713864797587	1.4590837580396183	0.14454205599752384	0.46990784563706944
XP_021769991_1_21557_	59707.21745442837	-6.384777989203674	1.5338291270659195	-4.16263968165554	3.145895793012111e-05	0.0004396616436703738
XP_021769992_1_21558_	319921.4240090175	-7.4089827152287615	0.9180933305383039	-8.069966820132183	7.031727474156284e-16	5.042719308823391e-14
XP_021769994_1_21559_	221609.85450757624	0.7199914193218192	0.8783293794854876	0.8197282661130834	0.412371032504658	0.8060839410165851
XP_021769995_1_21560_	1524.9226207925751	-6.870342324731267	1.2819858967508282	-5.359140332311013
XP_021769996_1_21561_	2376.135967017461	-6.847080355249511	1.1855042123240236	-5.775669359982044
XP_021769997_1_21562_	712.849050003043	-2.7686206351701124	1.1152874234767785	-2.482427916688292
XP_021769998_1_21563_	37819.54936079371	6.2723672275112765	1.3417934126925126	4.674614712055276	2.945059868687179e-06	5.105969079622973e-05
XP_021769999_1_21564_	37819.54936079371	6.2723672275112765	1.3417934126925126	4.674614712055276	2.945059868687179e-06	5.105969079622973e-05
XP_021770000_1_21565_	37819.54936079371	6.2723672275112765	1.3417934126925126	4.674614712055276	2.945059868687179e-06	5.105969079622973e-05
XP_021770439_1_21566_	2.418570093729791	-0.23384936373132167	0.7867681317103781	-0.2972278036007251	0.7662925963112284	0.9595672980856165
XP_021770001_1_21567_	6454.439118868434	4.832465701460519	2.002078268713027	2.413724666502133
XP_021770003_1_21568_	12.177765349299426	0.19496952282485247	1.2187604066931592	0.15997362710022703	0.8729018491626103	0.9797675079184924
XP_021770004_1_21569_	381416.0510509534	0.037702851207191204	0.7598928562341388	0.04961600954381675	0.9604283885739286	0.9928148334421997
XP_021770006_1_21570_	35.50936501261121	-0.2906819839913994	0.44800251838845423	-0.6488400668751481	0.5164417566433758	0.8722295243054257
XP_021770007_1_21571_	1296.813316831768	-2.3306800466523128	1.1362146147615475	-2.051267442235323
XP_021770008_1_21572_	1296.813316831768	-2.3306800466523128	1.1362146147615475	-2.051267442235323
XP_021770009_1_21573_	1296.813316831768	-2.3306800466523128	1.1362146147615475	-2.051267442235323
XP_021770010_1_21574_	1296.813316831768	-2.3306800466523128	1.1362146147615475	-2.051267442235323
XP_021770011_1_21575_	1296.813316831768	-2.3306800466523128	1.1362146147615475	-2.051267442235323
XP_021770005_1_21576_	9.720769536506012	-0.4438009847514054	0.4597378451922783	-0.9653348955115767	0.33437709896087464	0.7396494157672839
XP_021770012_1_21577_	3090.5700969729064	3.5990557388085667	1.826873895416047	1.9700624919099454
XP_021770013_1_21578_	4.966553681221033	-0.21309411321756935	1.2957644263215413	-0.1644543629141818	0.8693734706523977	0.9790114918337756
XP_021770440_1_21579_	9.420043246196316	1.2146924203916512	0.6573639415504446	1.8478233191901328	0.06462790631169264	0.27171531317266906
XP_021770014_1_21580_	303047.8371073466	-4.266209017665132	1.2923378713758495	-3.3011560770274713	0.0009628730286268769	0.008660571214832708
XP_021770017_1_21581_	15.340784604421586	-0.5992515403288685	0.46825207707279387	-1.279762695501529	0.20062860735718369	0.5732075623489672
XP_021770015_1_21582_	3288.2144729269867	5.915858243982364	1.757225216080047	3.366590798861424
XP_021770018_1_21583_	24.432409242686212	-3.492465850672816	1.2627077493335173	-2.7658544524781843	0.005677386810353199	0.03918772805864787
XP_021770020_1_21584_	30821.685147341854	-2.791820631872841	1.2931748561364624	-2.1588887369909036	0.030858799874147955	0.15516090144463582
XP_021770019_1_21585_	12290.436648906483	1.2456779356939287	1.1670049023606315	1.0674144840130118	0.28578471083619517	0.6882302818019607
XP_021770022_1_21586_	1251.0677105794875	3.203181184567679	1.1234972727049692	2.851080516515714
XP_021770021_1_21587_	2185.881807202223	3.2115458987757495	1.0532811489313723	3.04908703818927
XP_021770023_1_21588_	249327.25528624104	-0.5456434192493692	0.7700359814102661	-0.7085947052111281	0.47857602299235114	0.8510043584018685
XP_021770024_1_21589_	9.660949738342769	-0.46386943856472895	0.4904743608989892	-0.9457567521256439	0.3442726687285529	0.749247894858906
XP_021770026_1_21590_	9.660949738342769	-0.46386943856472895	0.4904743608989892	-0.9457567521256439	0.3442726687285529	0.749247894858906
XP_021770441_1_21591_	0.270270332821632	0.7311209907344977	1.7331215534307864	0.42185211376963905	0.6731329645294988	0.9353053674511547
XP_021770442_1_21592_	0.12869616330300448	-0.8013667258374803	2.146831819959893	-0.3732787628666932	0.7089409808323187
XP_021770027_1_21593_	3.215945157824733	-2.8422454594657944	0.8338936066504794	-3.4084029866619443	0.0006534431547365034	0.006263584947224476
XP_021770028_1_21594_	490216.7861236643	-1.2128612030255492	0.6346660385354367	-1.9110226944305433	0.05600166450698912	0.2441218690819405
XP_021770029_1_21595_	449390.3343030131	-0.17468660600195873	0.9705796982194451	-0.1799817225957086	0.8571669171350295	0.9764933148033555
XP_021770030_1_21596_	112058.30211801312	-0.6018212773898911	1.5387093312194071	-0.3911208343118031	0.6957079212726465	0.9418644853129571
XP_021770031_1_21597_	248414.25586376776	-0.44923800869941655	1.0740174975599959	-0.4182781097328646	0.6757437925133163	0.9353053674511547
XP_021769865_1_21598_	25.54888515166955	-1.0237149982649032	0.4075801152531851	-2.5116902418779206	0.012015450342833913	0.07274504742808968
XP_021770032_1_21599_	122083.1344194098	0.6217317059951454	0.8775371425898439	0.7084961716381041	0.47863718875878314	0.8510659501083877
XP_021770033_1_21600_	3.539148390163771	-0.6613658532908167	0.7199558776365886	-0.9186199791324623	0.358294378089666	0.7632639842607322
XP_021770034_1_21601_	0.0
XP_021770035_1_21602_	0.0
XP_021770036_1_21603_	0.0
XP_021770037_1_21604_	183335.65005172222	0.4834482096380467	1.2085924055985853	0.4000093061966636	0.6891496624034075	0.9401817550275414
XP_021770038_1_21605_	1865.1776889157386	4.403590504779686	1.074503160023612	4.0982573794226145
XP_021770040_1_21606_	14689.471817666941	4.707241535241709	1.4924437297661823	3.154049590854043
XP_021770039_1_21607_	170626.78949631838	1.2458907087214008	1.5149602517846625	0.8223916814013498	0.4108540122485971	0.8049443458513388
XP_021770443_1_21608_	273052.7142464992	0.5328312164629216	1.4895484101042409	0.3577132591653287	0.7205579094545569	0.9488807774083668
XP_021770042_1_21609_	265060.61968134664	0.06400795084619598	0.7789028109491791	0.08217707003547108	0.9345059072233328	0.989381769604931
XP_021770043_1_21610_	35.478009352881955	0.24393440350583817	0.29089939845532564	0.8385524507823965	0.40172050280827354	0.7980827338227234
XP_021770044_1_21611_	134711.23726567617	-1.053375130501509	1.1045646234722886	-0.9536564073454923	0.3402575929782292	0.7454761582927845
XP_021770045_1_21612_	62579.981122111705	2.2869612327873696	1.344620571615823	1.7008227310096415	0.08897627952222324	0.3415220359603231
XP_021770444_1_21613_	0.0
XP_021770046_1_21614_	270796.33103029884	-0.4312027273011442	1.2370225699688595	-0.3485811316377188	0.7274037950483029	0.9504310826183908
XP_021770047_1_21615_	24.634597505269834	0.22220814004622266	0.3505381883036739	0.6339056555336621	0.5261423944795464	0.8758006220952567
XP_021770048_1_21616_	15.65685077169997	1.2546869577386444	0.46589300901657454	2.6930795986552525	0.007079536486451101	0.04697335724191482
XP_021770445_1_21617_	6.621737511008358	-0.30749344956411945	0.5876553508545497	-0.5232547429662169	0.6007969905880866	0.9103204881934733
XP_021770050_1_21618_	0.5044388081368434	-0.4150769403818646	2.2555507758459106	-0.1840246492461231	0.8539941178382325	0.9758490695560404
XP_021770049_1_21619_	9.164011497366438	-0.1865068752729799	0.5116505356919137	-0.3645200430031086	0.7154697096815124	0.9469284106119922
XP_021770051_1_21620_	2700.2394233473024	3.6634854052877017	1.3553541689743767	2.7029727647201867
XP_021770054_1_21621_	1.7338065490799608	-2.45905691403066	1.3446932793537916	-1.8287121321915056	0.06744274402319872	0.28035721033335453
XP_021770055_1_21622_	3.097503491199173	-2.110195937231423	1.137630070752409	-1.8549052029151938	0.06360976487752941	0.26885345953010137
XP_021770053_1_21623_	0.9701438484463046	-1.8879343240895736	1.0279234005478186	-1.8366488427867516	0.06626175190872216	0.27705321042478864
XP_021770056_1_21624_	36.0726161865259	0.27591906677399614	0.2985943046361617	0.9240600456535988	0.35545505396176125	0.7604896726455014
XP_021770057_1_21625_	506797.6385534046	-0.02691298424520659	0.6024548449182404	-0.0446722015304881	0.9643685915353595	0.993764890743016
XP_021770058_1_21626_	488413.8070858257	0.6205172996777463	1.0504915688944694	0.5906923178172432	0.5547265961846491	0.8907996963197379
XP_021770062_1_21627_	6478.820055338717	-6.968474655106965	1.2389603047479527	-5.624453526398162
XP_021770059_1_21628_	160932.1523066516	-0.5157022216474773	1.1487082246177263	-0.44894100224545325	0.6534742168944605	0.9301859255353595
XP_021770061_1_21629_	5.962814476357817	2.922033387494434	2.126645937833263	1.3740102832874725	0.16943848998761413	0.5187394564102621
XP_021770070_1_21630_	6.987057423364318	-0.6090309120455715	0.6097474962504175	-0.9988247853262989	0.31787957714787196	0.7225353090734246
XP_021770071_1_21631_	7008.876926175093	-6.742952007240754	1.2154422316579876	-5.5477354921613
XP_021770063_1_21632_	79888.5867368336	2.779659353120796	1.3479425473152715	2.0621497248952543	0.039193483481139324	0.18639767883549993
XP_021770064_1_21633_	79888.5867368336	2.779659353120796	1.3479425473152715	2.0621497248952543	0.039193483481139324	0.18639767883549993
XP_021770065_1_21634_	79888.5867368336	2.779659353120796	1.3479425473152715	2.0621497248952543	0.039193483481139324	0.18639767883549993
XP_021770066_1_21635_	79888.5867368336	2.779659353120796	1.3479425473152715	2.0621497248952543	0.039193483481139324	0.18639767883549993
XP_021770067_1_21636_	4104.315406773727	-4.227145262378824	2.389069425470232	-1.7693689506519095
XP_021770068_1_21637_	4104.315406773727	-4.227145262378824	2.389069425470232	-1.7693689506519095
XP_021770072_1_21638_	37.66295644890293	-0.4346862364694153	0.3288864696907655	-1.3216908463219168	0.18627111801284402	0.5483984439222565
XP_021770073_1_21639_	10510.322040689116	-6.804762719933789	1.272598338959651	-5.347140972615667
XP_021770074_1_21640_	51588.775343881214	3.4052723448282345	1.2550890886554074	2.713171818325937	0.006664254253158636	0.04467095242738813
XP_021770446_1_21641_	0.5584854394953375	-0.5461327261602409	1.250110529479554	-0.4368675515337087	0.6622074055145579	0.9326421452089256
XP_021770075_1_21642_	354603.4499060841	-4.446141598165875	1.2873976859840042	-3.453588309635285	0.0005531811527981707	0.005428336960814668
XP_021770076_1_21643_	8744.101500291177	0.3515253867255408	0.3510150854193622	1.0014537873936926	0.31660747128942734	0.7214145526604454
XP_021770079_1_21644_	140048.9918373692	-0.36642699724826583	0.9925333445567455	-0.3691835637138298	0.7119909061547774	0.9457126573506904
XP_021770078_1_21645_	474537.9869540371	0.0637113246257524	1.0216170097810726	0.0623632183252366	0.9502735854450466	0.9908922216452033
XP_021770080_1_21646_	249409.18127581856	0.2715878719735659	1.154095668516615	0.23532526755138408	0.8139562850433131	0.9691604896800562
XP_021770081_1_21647_	40352.93880981765	-12.378364421247559	1.9005896718709892	-6.512907338416704	7.370998469984594e-11	2.275288353800027e-09
XP_021770082_1_21648_	20275.89872132782	-1.7105250471768167	1.5665491019190743	-1.091906436307274	0.2748742283976797	0.675537551565474
XP_021770447_1_21649_	1.3513854611550904	1.5060571821910287	0.9737602077006859	1.5466407132688667	0.12194990654869943	0.4215549881653411
XP_021770448_1_21650_	9.628476600777436	-0.14708268672396718	0.4967962838236857	-0.2960623730755748	0.7671824484286711	0.9595672980856165
XP_021770084_1_21651_	3351.5480150504686	-3.298295766728798	1.1324910738041083	-2.912425398329734
XP_021770083_1_21652_	507784.7453434959	0.4472972932313337	0.8833212506085398	0.5063812207882247	0.6125890551378195	0.9142343132847994
XP_021770086_1_21653_	84679.16218563174	-0.963877584910963	1.2572898516924647	-0.7666311659268281	0.44330084004499926	0.8264575773222845
XP_021770087_1_21654_	84679.16218563174	-0.963877584910963	1.2572898516924647	-0.7666311659268281	0.44330084004499926	0.8264575773222845
XP_021770088_1_21655_	84679.16218563174	-0.963877584910963	1.2572898516924647	-0.7666311659268281	0.44330084004499926	0.8264575773222845
XP_021770089_1_21656_	41172.86261698605	-6.254120321285871	1.618620030895489	-3.8638594617081488	0.00011160945080933457	0.0013560580107176367
XP_021770090_1_21657_	2.676880756435146	2.0517116837392675	1.4064304040229074	1.4588078285783772	0.14461800730887464	0.46995314123193377
XP_021770091_1_21658_	36655.91924772141	-4.027360578900082	1.1111798022171324	-3.62440045334185	0.0002896325476581973	0.003107749940842289
XP_021770092_1_21659_	64.7020110677966	-0.19044379202381198	0.27664505426460523	-0.6884048317077682	0.491197882006829	0.8584928969649572
XP_021770449_1_21660_	0.37480372371772147	-0.8967482723458132	1.8440392511611645	-0.48629565329541874	0.6267575606376212	0.9205238329308072
XP_021770093_1_21661_	535.0032818974989	-0.01871237112120279	0.1408857436370366	-0.13281947937480035	0.8943361485355019	0.9849302928526039
XP_021770095_1_21662_	12.764298848245144	2.6321119403605753	1.2527325154405995	2.101096529321611	0.03563249351258238	0.17343155377616365
XP_021770096_1_21663_	5148.413129122762	-3.7696229443845244	1.2697338157887377	-2.968829291234475
XP_021770098_1_21664_	937.5213333997565	9.677600940809683	2.1531274681192727	4.494671627250631
XP_021770097_1_21665_	67987.06252767747	1.9090487606884414	1.5467603461661983	1.2342240124142125	0.2171194420378172	0.5964309016526044
XP_021770450_1_21666_	0.0
XP_021770100_1_21667_	139292.71089864665	-0.4018805084987627	1.4308650435377546	-0.2808654179608231	0.7788136258588959	0.9615924997634053
XP_021770099_1_21668_	600864.3199529545	-0.4016651626104465	1.0661724995501922	-0.3767356246572718	0.7063700855366022	0.9435799678521056
XP_021770101_1_21669_	7.291260275958703	-0.8093353357665853	0.4569893549443153	-1.7710157293821511	0.07655808609421452	0.307459352450396
XP_021770451_1_21670_	325.35170142889837	15.375949284859884	4.195624019240504	3.664758618586432
XP_021770104_1_21671_	418665.5644468443	-0.17798291844572786	0.32395059467726883	-0.5494137728718813	0.5827215243643624	0.903269047212975
XP_021770107_1_21672_	22.294093401824504	0.4335750504571072	0.4314846888631485	1.004844578841178	0.31497169437573136	0.7196647227452039
XP_021770106_1_21673_	78079.63747004095	-1.7329830905453882	1.2097794280539929	-1.4324785579574633	0.15200691028596025	0.4856878461117113
XP_021770105_1_21674_	3406.917564593993	-3.7919129328997436	1.5237007073368787	-2.4886205766270475
XP_021770108_1_21675_	15697.406378097177	-8.345193995712833	1.170090304942377	-7.132093959298129	9.885335230101634e-13	4.198360021254929e-11
XP_021770110_1_21676_	1796.7609168431893	7.217953158683875	1.3104026380559424	5.508194923502385
XP_021770109_1_21677_	5.889163844754979	-1.8097110628573407	0.9878495421794287	-1.8319703412168336	0.06695583947213239	0.27904969857588285
XP_021770452_1_21678_	0.0
XP_021770115_1_21679_	0.0
XP_021770114_1_21680_	0.0
XP_021770112_1_21681_	0.9127962628720124	1.7171567760396258	2.324928935537142	0.7385846293159498	0.46015926054706113	0.8392286758052708
XP_021770113_1_21682_	1.6317602907562858	3.7408899292443656	1.4231132699351319	2.62866632493342	0.008572042502066923	0.055259059700824266
XP_021770117_1_21683_	273466.71011850826	0.9700259421549122	1.1960056447145122	0.8110546521596547	0.417334286232816	0.8098399200503597
XP_021770118_1_21684_	30.876951170306512	-1.0386608987076906	0.3520934560115577	-2.9499579755711105	0.003178171554618683	0.02399570221262791
XP_021770119_1_21685_	558825.8973175331	0.685440379005267	1.0536431716656136	0.6505431795488347	0.51534141959966	0.8719408484964314
XP_021770120_1_21686_	14255.78949602678	-8.774985584647728	1.1957074642923387	-7.338739488292039
XP_021770121_1_21687_	14255.78949602678	-8.774985584647728	1.1957074642923387	-7.338739488292039
XP_021770122_1_21688_	14255.78949602678	-8.774985584647728	1.1957074642923387	-7.338739488292039
XP_021770123_1_21689_	271977.9287098796	0.8419794052272994	1.2793685184331633	0.6581210910664487	0.5104603242881802	0.8697033873320122
XP_021770124_1_21690_	438091.2320086232	-0.35603529899683567	0.950288347071885	-0.3746602808441081	0.7079131353408815	0.9442240579657097
XP_021770453_1_21691_	0.07445220656404505	-0.1922303468599104	2.0605490688632098	-0.09329083677971449	0.9256725115268946
XP_021770126_1_21692_	433.22088075923097	-3.374215370950274	1.3806742506806007	-2.443889548376064
XP_021770454_1_21693_	14.666698320332854	0.004840928748275517	0.3652212388383159	0.013254784315592898	0.9894245219051265	0.9979970374753272
XP_021770127_1_21694_	3711.492966457558	-6.915214430420852	1.2644501954064256	-5.468949631660369
XP_021770128_1_21695_	253146.1963935463	-0.282719220167408	0.9983252284324579	-0.2831935045970197	0.7770285072242518	0.9610229966820681
XP_021770129_1_21696_	25.98929249925486	0.7912905433510568	0.7182427717417983	1.101703455270579	0.2705906143089115	0.6716489283939914
XP_021770130_1_21697_	877.5243353821825	29.923239928432427	5.059328758746492	5.914468372252263
XP_021770131_1_21698_	456.90382009394443	0.1833932462467519	0.24345936161234527	0.7532807324894113	0.45128123448733504	0.8323743512818744
XP_021770132_1_21699_	17371.465404717143	-0.7117576801964052	0.8881745342166343	-0.801371411559522
XP_021770455_1_21700_	0.4378783102943749	1.4815621255880889	1.5936714566232124	0.929653423502565	0.35255055723513107	0.7576022114262279
XP_021770456_1_21701_	0.07761689368767218	-0.8001493464829672	2.047020827215826	-0.3908848096925611	0.6958823826110012
XP_021770134_1_21702_	41825.011616258475	-6.177689755704051	1.3873889264289134	-4.452745468860841	8.477923214562184e-06	0.00013510758439727643
XP_021770135_1_21703_	119277.07489145736	0.13921697099972222	0.8681489243817645	0.1603607020522002	0.8725969441696487	0.9796312342968785
XP_021770136_1_21704_	194832.68129839888	0.0703455938196528	0.5722497226055641	0.12292813965790259	0.9021640023922443	0.9864504639717296
XP_021770137_1_21705_	38728.504769021536	0.6983871509876913	1.4041339671910584	0.4973792866679243	0.6189216094737441	0.917350516121488
XP_021770138_1_21706_	38728.504769021536	0.6983871509876913	1.4041339671910584	0.4973792866679243	0.6189216094737441	0.917350516121488
XP_021770139_1_21707_	261487.35579899317	-0.27228474709242745	1.114168240487975	-0.2443838705841896	0.8069335325423674	0.9671119184522451
XP_021770140_1_21708_	19757.028648455424	0.12559812207819496	1.5343622101355296	0.08185689223087741
XP_021770141_1_21709_	255313.3875063453	0.9032722939217134	0.9848604454574361	0.9171576522216529	0.35906003403772424	0.7638577007901444
XP_021770143_1_21710_	70956.2218788096	1.7273201532409626	1.3242969850220905	1.3043298993934878	0.19212112510785295	0.5599326551275534
XP_021770144_1_21711_	47186.91101474006	-0.7741162749872303	1.5620967001149932	-0.4955623265385836	0.6202032382607456	0.9177450766674702
XP_021770142_1_21712_	215146.4038768075	0.9584221285496212	0.7569295502055722	1.2661972680143434	0.20544246538511157	0.5809565063003093
XP_021770146_1_21713_	4372.2370610856515	7.360214440639837	1.2456986096216645	5.908503376169966
XP_021770147_1_21714_	4372.2370610856515	7.360214440639837	1.2456986096216645	5.908503376169966
XP_021770148_1_21715_	4372.2370610856515	7.360214440639837	1.2456986096216645	5.908503376169966
XP_021770149_1_21716_	4372.2370610856515	7.360214440639837	1.2456986096216645	5.908503376169966
XP_021770150_1_21717_	128810.23407141084	-0.6816425136093862	1.173400468165825	-0.580912085943583	0.5612997063694011	0.8939411856254438
XP_021770151_1_21718_	388697.45352096396	0.37882652786080345	0.6253543259731603	0.6057790153946457	0.5446615061762046	0.8847824750250123
XP_021770152_1_21719_	11476.0334924402	1.461998013553052	1.1665166807788718	1.253302278178217
XP_021770155_1_21720_	2004.492297734197	-2.6056598832728364	1.2900594975598159	-2.019798224966768
XP_021770154_1_21721_	11790.470964673024	-2.9672230769676835	1.348158079673391	-2.2009459585678055
XP_021770156_1_21722_	284734.8888047514	0.49959898885137416	1.145296299106897	0.43621811162837243	0.6626784884294137	0.9326421452089256
XP_021770158_1_21723_	779.4506769671856	15.457888262350483	4.05862936504739	3.8086474205978624
XP_021770157_1_21724_	21005.48397719985	2.989827865787862	1.3358153684766305	2.238204422814415	0.0252077273758655	0.13220866421535565
XP_021770159_1_21725_	28394.8244918155	8.49597384594279	1.1267865899864935	7.540002624671482
XP_021770160_1_21726_	432852.1166292633	-0.508010315452079	0.7920181275271216	-0.6414124851387102	0.5212547233947451	0.8738891710754596
XP_021770162_1_21727_	650421.0671919852	0.015116507341176439	0.6093903342374308	0.02480595193570422	0.9802097435623652	0.9969420210063893
XP_021770166_1_21728_	159520.70604844892	14.429669072081547	0.8798342274341923	16.40044069910979	1.898557848807529e-60	3.369781968479297e-57
XP_021770169_1_21729_	0.5592720975673303	-2.6896004533539735	2.0848917496163373	-1.2900432139217373	0.19703565444986892	0.5684855973830993
XP_021770163_1_21730_	36941.78762606956	12.89737615658306	1.2384271880829443	10.414319291994786	2.1331812172358466e-25	5.0204007454040103e-23
XP_021770164_1_21731_	36941.78762606956	12.89737615658306	1.2384271880829443	10.414319291994786	2.1331812172358466e-25	5.0204007454040103e-23
XP_021770165_1_21732_	36941.78762606956	12.89737615658306	1.2384271880829443	10.414319291994786	2.1331812172358466e-25	5.0204007454040103e-23
XP_021770167_1_21733_	36941.78762606956	12.89737615658306	1.2384271880829443	10.414319291994786	2.1331812172358466e-25	5.0204007454040103e-23
XP_021770168_1_21734_	36941.78762606956	12.89737615658306	1.2384271880829443	10.414319291994786	2.1331812172358466e-25	5.0204007454040103e-23
XP_021770171_1_21735_	372080.84670908324	0.8835446543580442	0.8744546204680868	1.0103950893244655	0.31230603964645154	0.7175627118047218
XP_021770173_1_21736_	3093.120287393307	2.4877597462070864	1.34433915617453	1.8505447340284948	0.0642350767639382	0.27067818775252145
XP_021770172_1_21737_	377865.1937878591	-0.06650289998612473	0.6248237491656932	-0.1064346546925015	0.9152374987576832	0.9881583494840014
XP_021770174_1_21738_	14.123730218557153	1.9551308259791906	0.8273039946864124	2.363255633402663	0.01811516912804832	0.1010171455055115
XP_021770175_1_21739_	462099.8767382666	-0.15998115494541765	0.8971875225816233	-0.1783140658098743	0.8584763329173861	0.9768765815310488
XP_021770176_1_21740_	202949.11671851936	-7.286286464459589	1.2915837540997182	-5.641358093373047
XP_021770177_1_21741_	296363.7108367559	1.0792916013618743	1.1229215530033116	0.9611460377399054	0.33647874440953285	0.7416783233170123
XP_021770179_1_21742_	624848.1509327423	-0.26302622067944187	0.725420460397205	-0.36258450793546887	0.7169152847192466	0.9472959545065945
XP_021770457_1_21743_	0.6718081913102468	0.2534818139458658	1.2198843198256535	0.2077916814129503	0.8353916281259715	0.9728004312323373
XP_021770180_1_21744_	430015.131775403	1.5512226771049178	0.9330686901930941	1.6624956912699531	0.09641342656465918	0.36105662811440453
XP_021769866_1_21745_	1.3393348696876863	2.376921312668011	0.989396763468158	2.402394469470597	0.016288133480421543	0.09276151637542168
XP_021770181_1_21746_	5933.245312938307	4.331736390403336	2.028850993326387	2.1350687678158513
XP_021770182_1_21747_	1870.0686336105964	-9.239889778210953	1.5443879455071376	-5.982881312361455
XP_021770183_1_21748_	393607.6471433199	0.7520322919361926	1.3698386289778923	0.5489933456594979	0.5830100164734642	0.9033887702061267
XP_021770184_1_21749_	0.0
XP_021769868_1_21750_	25.758522459329964	-1.1717496310925135	0.4515380630815346	-2.595018508729639	0.009458582532035296	0.05989545097363454
XP_021770187_1_21751_	38.14982967377525	-0.25544318396877014	0.25764062920787406	-0.9914708901082098	0.3214556997826721	0.7262172725901157
XP_021770186_1_21752_	6258.228589975094	4.540042425569013	1.5447759680953068	2.9389649498281876
XP_021770189_1_21753_	345780.88666552724	-0.6786103021515459	0.7827015710990582	-0.8670102721253659	0.3859363814727398	0.7857320091914896
XP_021770188_1_21754_	15.458792321588783	0.2037989426238584	0.37241053283198816	0.5472426922892689	0.5842120093975733	0.903837552710025
XP_021770190_1_21755_	70.60602879050676	-1.1269507623489166	0.7567155563177063	-1.4892660167220975	0.13641733274379175	0.4520853851112526
XP_021770191_1_21756_	34.79650456249424	0.06746293568992252	0.3498313253250705	0.1928441817702705	0.8470810008221873	0.9752777793417533
XP_021769869_1_21757_	0.0
XP_021770193_1_21758_	0.2673682797387184	-1.7420266482781468	1.6501858270771763	-1.0556548357730353	0.2911259383158439	0.6945996818851976
XP_021770194_1_21759_	0.2673682797387184	-1.7420266482781468	1.6501858270771763	-1.0556548357730353	0.2911259383158439	0.6945996818851976
XP_021770195_1_21760_	34.362256091330536	-0.5982322097937897	0.25016042034533204	-2.3913943259607757	0.01678451498427835	0.09514128666670514
XP_021770196_1_21761_	1.725725224938583	-1.0154464101706613	0.8467570873506113	-1.1992180819505818	0.23044315808914861	0.6172416093379057
XP_021769870_1_21762_	0.03669576932931414	-0.5128290381038466	2.43166557993234	-0.2108962031358423	0.8329682669570202
XP_021770458_1_21763_	0.0
XP_021770197_1_21764_	0.0
XP_021769871_1_21765_	0.1355599959165777	0.7375039962166005	2.139348115737027	0.34473304778756075	0.7302950708504254
XP_021770459_1_21766_	0.09395521527614104	0.4169071332981199	2.0466875547859065	0.20369847479808928	0.8385891341438196
XP_021770198_1_21767_	100.01267642730852	-0.0035808452302011568	0.2395735932795504	-0.014946744260010277	0.988074667552464	0.997893867790384
XP_021770199_1_21768_	304874.41643882496	0.10397931614741891	1.0094659340208845	0.10300428438753804	0.9179595705936369	0.9881583494840014
XP_021770201_1_21769_	7624.514113458346	-5.139719260430797	1.2091876758963664	-4.250555445514893
XP_021770202_1_21770_	15.38881184917137	-0.19765095330489077	0.38281151817835835	-0.5163140185682757	0.6056351067894005	0.9126883910855108
XP_021770203_1_21771_	283.6854628830873	-8.166995758693458	1.4336972870861493	-5.696457566221726
XP_021770204_1_21772_	554729.92776906	0.575582447966056	1.0500306929414709	0.5481577365645055	0.5835835990876745	0.9034807741754851
XP_021770206_1_21773_	0.1586028371330931	0.654452069232998	2.613382938839299	0.25042333425642727	0.8022599862477785
XP_021770205_1_21774_	3.8893765514648577	-1.0640950892091907	0.6456394896524809	-1.6481257826747029	0.09932686256190233	0.36898279335588346
XP_021769873_1_21775_	0.4785450067898167	-2.0274214257465037	1.654110696221834	-1.2256866667855733	0.22031660959389587	0.6019142467599267
XP_021769872_1_21776_	1.929528492974668	0.7789899385982927	1.0444002677719753	0.7458729786235273	0.45574414969152366	0.8357205892621405
XP_021770207_1_21777_	144763.34351960348	1.323188749086622	1.1924043215646751	1.1096812760208143	0.267136394146285	0.6672614118590036
XP_021770209_1_21778_	0.33271316156829733	0.7543906145552548	1.7434954669577558	0.43268860106163576	0.6652410120918173	0.9334222829793896
XP_021769874_1_21779_	0.0
XP_021769875_1_21780_	0.0
XP_021770210_1_21781_	63267.96085692116	-4.846112710042511	1.317645506905379	-3.67785772777694	0.00023520108157495685	0.0025889136105762306
XP_021770460_1_21782_	1.2011208054568254	-3.8081621364845293	1.5532033734664639	-2.4518116568247033	0.014213903832115094	0.08325091096389918
XP_021770211_1_21783_	140891.65496252573	-0.006783140342811969	0.9768582850451045	-0.006943832536055904	0.9944596677495744	0.9990844912177544
XP_021770212_1_21784_	184370.80586564582	0.662106796051479	0.9826954171032084	0.6737660362793172	0.5004600708958105	0.864356974181865
XP_021770213_1_21785_	184370.80586564582	0.662106796051479	0.9826954171032084	0.6737660362793172	0.5004600708958105	0.864356974181865
XP_021770462_1_21786_	0.36357953832558704	1.786691256160601	2.367397197834414	0.7547070080994367	0.4504248006305559	0.8320248636105915
XP_021770463_1_21787_	4.220310627595772	1.8617861220663237	0.9182965861103817	2.0274344370071873	0.04261800311348265	0.19858255268301617
XP_021769876_1_21788_	0.0
XP_021770214_1_21789_	19056.859630294264	-3.9825305519031082	1.077143733601633	-3.6973065224886628	0.00021789917665970346	0.0024254165475176503
XP_021770464_1_21790_	0.18079367249063968	-0.7909251806790188	1.6821533854330497	-0.47018612424300704	0.6382220467955178
XP_021770215_1_21791_	78390.50889368428	0.5466460129802306	1.2205331207146677	0.4478747882401987	0.6542435646839104	0.9303356427731765
XP_021770465_1_21792_	3.02493937899395	0.9699913436939281	0.7189390863737946	1.349198231224843	0.17727330276992093	0.5324323592606001
XP_021770466_1_21793_	0.2078747898442572	-0.9317126352826721	1.6678234578347173	-0.5586398433874322	0.5764075421991484	0.9002752043065148
XP_021770216_1_21794_	135975.91403685234	0.6407145493968484	0.9846756932139328	0.6506858591234113	0.5152492933054056	0.8719408484964314
XP_021770217_1_21795_	19340.774928329607	-7.850496743875402	1.2021415209742827	-6.530426415612798
XP_021770219_1_21796_	11.547922785448607	0.917362036215764	0.48064636504658326	1.9086007986908526	0.056313608828975306	0.2450344882822345
XP_021769877_1_21797_	0.0
XP_021770220_1_21798_	2.4402847285499503	-1.853171256850986	1.1329814840554422	-1.6356589078734685	0.10191099413596948	0.3750307437646608
XP_021770223_1_21799_	6150.379079948821	-3.911905420302787	1.7507647652995704	-2.2343980743943224
XP_021770221_1_21800_	6654.242908492596	2.9058421036024864	1.3731239253432002	2.1162271299556568
XP_021770222_1_21801_	6654.242908492596	2.9058421036024864	1.3731239253432002	2.1162271299556568
XP_021770224_1_21802_	11754.57947762883	-1.4510060507115146	1.2667289416619731	-1.1454747760067487
XP_021770226_1_21803_	35.31955047100221	0.10294093041785844	0.2461043976548304	0.4182815561152082	0.6757412730277939	0.9353053674511547
XP_021770227_1_21804_	35.31955047100221	0.10294093041785844	0.2461043976548304	0.4182815561152082	0.6757412730277939	0.9353053674511547
XP_021770225_1_21805_	168.0391496671698	-0.18701230239054367	0.1951078561769497	-0.9585072895318787	0.33780701747762565	0.7430609126851203
XP_021770228_1_21806_	261884.81773069137	0.47158763629182654	0.6990306910449481	0.6746308028147839	0.4999103578290992	0.8637266851674699
XP_021770229_1_21807_	1.9335560698431193	-0.11544722356021217	0.6234259799930032	-0.185181925786134	0.8530863450446935	0.9758490695560404
XP_021770230_1_21808_	1.9335560698431193	-0.11544722356021217	0.6234259799930032	-0.185181925786134	0.8530863450446935	0.9758490695560404
XP_021770232_1_21809_	1.9335560698431193	-0.11544722356021217	0.6234259799930032	-0.185181925786134	0.8530863450446935	0.9758490695560404
XP_021770233_1_21810_	1.9335560698431193	-0.11544722356021217	0.6234259799930032	-0.185181925786134	0.8530863450446935	0.9758490695560404
XP_021770234_1_21811_	1.9335560698431193	-0.11544722356021217	0.6234259799930032	-0.185181925786134	0.8530863450446935	0.9758490695560404
XP_021770235_1_21812_	1.9335560698431193	-0.11544722356021217	0.6234259799930032	-0.185181925786134	0.8530863450446935	0.9758490695560404
XP_021770236_1_21813_	1.9335560698431193	-0.11544722356021217	0.6234259799930032	-0.185181925786134	0.8530863450446935	0.9758490695560404
XP_021770237_1_21814_	1.9335560698431193	-0.11544722356021217	0.6234259799930032	-0.185181925786134	0.8530863450446935	0.9758490695560404
XP_021770238_1_21815_	1.9335560698431193	-0.11544722356021217	0.6234259799930032	-0.185181925786134	0.8530863450446935	0.9758490695560404
XP_021770467_1_21816_	971.0621274794931	3.343190149379391	1.036541604704937	3.2253313655760754
XP_021770239_1_21817_	290470.1889496277	-3.9707758254078436	1.4413558973857203	-2.7548892210521316
XP_021770240_1_21818_	3339.342258743768	-0.16328820124447985	0.24254597342608541	-0.673225776284598	0.5008036649096981	0.8645687747851395
XP_021769878_1_21819_	164.31766842785532	0.6263155466181626	0.5556066386964935	1.127264332347718	0.25963073789531843	0.6569498172179848
XP_021770241_1_21820_	186977.81826831348	-0.23371120316308525	0.9969803217098138	-0.23441907334968487	0.8146596527302077	0.9691764232513884
XP_021770468_1_21821_	0.0
XP_021770242_1_21822_	634090.3009567189	-0.06761915374353536	0.8084614478536011	-0.08363930515556267	0.9333432154114389	0.989381769604931
XP_021770243_1_21823_	0.0
XP_021770469_1_21824_	0.0
XP_021770245_1_21825_	603.2170016669818	-0.8402821710572285	0.21730811661579255	-3.86677766179748	0.00011028288686407758	0.001341664827546063
XP_021770246_1_21826_	179062.67561670614	0.7216412998303426	1.1531773590299403	0.6257851788187999	0.5314558544920338	0.8782972719294663
XP_021770247_1_21827_	416641.15769396705	-0.3641887484113465	0.7803777370271907	-0.4666826475582261	0.6407269464488158	0.9263048501264012
XP_021770248_1_21828_	135242.3420981483	-1.0638898581104144	1.5963057736945045	-0.6664699681240507	0.5051107532473476	0.8664042018672296
XP_021770252_1_21829_	11623.505810681707	-0.28926738031852994	0.22620175550078708	-1.278802543676649	0.2009665979571309	0.5739102829309819
XP_021770251_1_21830_	224646.36976277456	0.18302929262515288	0.6235549235437472	0.29352553514447866	0.769120484374684	0.9597016566891564
XP_021770249_1_21831_	177238.19852392786	-0.30614914987210307	0.884016081889173	-0.3463162674799442	0.7291050444829292	0.9512434057580819
XP_021770250_1_21832_	177238.19852392786	-0.30614914987210307	0.884016081889173	-0.3463162674799442	0.7291050444829292	0.9512434057580819
XP_021770253_1_21833_	10.756961631924577	0.6531149965769245	0.5476169849142496	1.192649268684014	0.2330067617023477	0.6207393392743344
XP_021770255_1_21834_	69123.38397044413	-1.980114382945076	1.4426476456672677	-1.3725557927412095	0.1698904829240987	0.519787028054353
XP_021770256_1_21835_	13288.870509665889	-0.12172596713186917	1.1369979273944308	-0.10705909324814607
XP_021770257_1_21836_	16776.726357223597	0.03938610235715677	0.2656510250327694	0.14826256496581672	0.8821355576258691	0.9823041767694042
XP_021770258_1_21837_	3922.1244784243954	0.18488320952658793	0.36524466392428284	0.5061900358520095	0.6127232492418708	0.9142343132847994
XP_021770259_1_21838_	6741.768153416489	-3.276216254692178	1.1554051759574433	-2.835556151959674
XP_021770260_1_21839_	436360.9712671856	-2.590069662935706	1.3134026524080873	-1.9720301753516984	0.04860616190292595	0.2190800216634049
XP_021770261_1_21840_	278766.99183604075	-0.0553791215080956	1.3954379553696168	-0.039685835758585954	0.9683435942085107	0.9945792953353889
XP_021770262_1_21841_	0.0
XP_021770263_1_21842_	0.0
XP_021769879_1_21843_	0.12598151560081564	-0.19222929654772164	2.079525688080827	-0.09243901032313195	0.9263492463397796
XP_021770264_1_21844_	370971.8980461865	-0.04747980721645672	0.7191230208532333	-0.06602459640371731	0.9473582430782075	0.9907582843623067
XP_021770267_1_21845_	14.187049932472286	-0.4104135199426364	0.2975865181996076	-1.37914016544039	0.1678515420407859	0.5156970780997763
XP_021770268_1_21846_	14.187049932472286	-0.4104135199426364	0.2975865181996076	-1.37914016544039	0.1678515420407859	0.5156970780997763
XP_021770269_1_21847_	14.187049932472286	-0.4104135199426364	0.2975865181996076	-1.37914016544039	0.1678515420407859	0.5156970780997763
XP_021770270_1_21848_	14.187049932472286	-0.4104135199426364	0.2975865181996076	-1.37914016544039	0.1678515420407859	0.5156970780997763
XP_021770265_1_21849_	364300.4419378519	1.741862091974916	1.3756208691271177	1.2662370359939303	0.20542823160864077	0.5809565063003093
XP_021770271_1_21850_	347419.58192113176	-0.3037133305664625	0.7753099761445211	-0.39173148793567053	0.6952566217214182	0.9417793342901921
XP_021770272_1_21851_	271219.08202656626	0.3042544726165375	1.3383406904755684	0.2273370859765335	0.8201616375082884	0.9700427215897103
XP_021770471_1_21852_	2.4197486249228515	-0.08518132411961626	0.9378392538411751	-0.09082721134856858	0.9276298878819871	0.988788543772394
XP_021770273_1_21853_	201240.26309151092	-0.4030149276280596	1.072908517441637	-0.37562841666040026	0.7071931618766342	0.9439070216238905
XP_021770274_1_21854_	395365.8440818908	-4.089423319881807	1.2160018459502533	-3.3630074933694685	0.0007709827099229258	0.007183359903170778
XP_021770472_1_21855_	952.1163517244104	-27.159957994019933	36.57418110226621	-0.7425992100295323
XP_021770275_1_21856_	207030.87590646316	1.2545449845555032	1.4819361979101913	0.8465580274809722	0.3972415172032966	0.7949682490757318
XP_021770276_1_21857_	0.0
XP_021770473_1_21858_	0.0966778876992008	-0.8013667528414491	2.084599664757159	-0.3844223744201756	0.7006654197952263
XP_021770474_1_21859_	0.0
XP_021770277_1_21860_	13444.15353977966	-3.7835224149109394	1.1851639675034165	-3.1924041893384962
XP_021770279_1_21861_	13444.15353977966	-3.7835224149109394	1.1851639675034165	-3.1924041893384962
XP_021769880_1_21862_	9.17671738325544	-0.7746283706048084	0.694601578320427	-1.1152125114340932	0.26475936583907855	0.6642060934047743
XP_021770280_1_21863_	100975.30121443355	2.3000374192202377	1.2886419922322458	1.7848536933334025	0.07428505142674607	0.30117013616413146
XP_021770281_1_21864_	259584.87636769004	-4.400685247472723	1.4336566757367035	-3.0695530680044945
XP_021770282_1_21865_	326889.7954641348	-0.09415302189464188	0.572431270996554	-0.1644791727236171	0.869353941211723	0.9790114918337756
XP_021769881_1_21866_	1.1224799750634882	1.5440995917436247	0.999173256309703	1.5453772226115476	0.12225504646331427	0.42233561505508566
XP_021770475_1_21867_	0.059643161693488544	-0.5128280337847577	2.452845774308076	-0.20907471605279446	0.8343899121884872
XP_021770476_1_21868_	0.0
XP_021770283_1_21869_	5.850765381404585	2.1840131970902994	0.8602367662792595	2.5388512589815315	0.011121709575880292	0.06835414579618362
XP_021770284_1_21870_	5.922544197204631	-1.8646788276844721	0.7617316438545403	-2.447947177629068	0.014367271697337373	0.08385608354516057
XP_021770287_1_21871_	1653.9450669706782	0.4233644984730592	0.30108118200433387	1.4061473243019391	0.1596803821316164	0.5004890857438749
XP_021770286_1_21872_	19.76249352446192	0.8940826310591096	0.3786405051481516	2.36129684728072	0.018211146753547923	0.1014859274473619
XP_021770285_1_21873_	408654.89641753753	3.057055677060289	1.1001929802630817	2.7786540469739007	0.0054584624596810405	0.037893574153082525
XP_021770289_1_21874_	21209.44872294726	-7.802400526644783	1.1478301261640171	-6.797521992840492	1.0643390552840216e-11	3.797212318005758e-10
XP_021770290_1_21875_	24347.007111639425	-1.1324743361121385	1.6735202263824531	-0.6767019114911682
XP_021770291_1_21876_	105782.47187042405	-2.087625826784745	1.3489213742354527	-1.5476260267341218
XP_021770292_1_21877_	301457.79496731586	-4.4866335903206105	1.3778326562662506	-3.256297903751832
XP_021770293_1_21878_	301457.79496731586	-4.4866335903206105	1.3778326562662506	-3.256297903751832
XP_021770477_1_21879_	0.0
XP_021770294_1_21880_	143.469407431358	-7.677825199412814	1.7420023347674256	-4.407471245116258
XP_021770295_1_21881_	123.53798557984355	0.00270117664360592	0.206436774668541	0.013084764804831808	0.9895601660838605	0.9979970374753272
XP_021770296_1_21882_	329376.46357317263	0.370429291345038	1.2020865238892462	0.30815526501914875	0.7579641904686906	0.9581790244112319
XP_021770297_1_21883_	754.0731600155701	0.6213710479682688	3.430845289127557	0.18111310642231834	0.8562787972859195	0.9763320183829121
XP_021770478_1_21884_	0.0
XP_021770300_1_21885_	359085.72191340406	-4.547739424430057	1.358229705490651	-3.3482844662031734	0.0008131350148196876	0.00750838527181569
XP_021770298_1_21886_	12757.442734086302	-0.6128200605722108	1.109972439219391	-0.5521038531399826	0.5808772021714934	0.9021935452342397
XP_021770299_1_21887_	1051.7899993953808	-0.4973338476233691	0.29209294159454663	-1.7026561645358647	0.08863243276993722	0.34063193532423186
XP_021770304_1_21888_	36.56481897008342	0.09896446702178087	0.34030403433217726	0.2908119124006028	0.771195174142811	0.960201983055903
XP_021770301_1_21889_	71909.74855084313	-1.711265743074145	1.4214554242844961	-1.2038828047918053	0.22863487877884925	0.6146205797043414
XP_021770302_1_21890_	71909.74855084313	-1.711265743074145	1.4214554242844961	-1.2038828047918053	0.22863487877884925	0.6146205797043414
XP_021770303_1_21891_	71909.74855084313	-1.711265743074145	1.4214554242844961	-1.2038828047918053	0.22863487877884925	0.6146205797043414
XP_021770305_1_21892_	342474.4630789054	-6.516308425403257	1.3462355984841634	-4.840392300382266	1.2958306834037871e-06	2.3509282560321347e-05
XP_021770306_1_21893_	5107.406676169289	-0.6007890029931531	1.3895159462059608	-0.4323728739015862
XP_021770307_1_21894_	0.24224830926970062	-1.2461608170437914	2.6903236157809327	-0.4632010847074479	0.6432202388089022	0.9266842890378542
XP_021770480_1_21895_	2.0329642357891573	-0.38977051367500953	1.0638797763553864	-0.36636706734879	0.7140911904388493	0.9460953138316156
XP_021770308_1_21896_	2.673943381879983	-0.2400088390004945	0.7445585431677664	-0.3223505273062388	0.7471871589453606	0.9549735265276562
XP_021770309_1_21897_	2.673943381879983	-0.2400088390004945	0.7445585431677664	-0.3223505273062388	0.7471871589453606	0.9549735265276562
XP_021770311_1_21898_	0.34639990325837333	0.17996126192351683	1.5919832677109949	0.1130421817700829	0.9099971133044843	0.987694104730027
XP_021770310_1_21899_	2.769756339719813	0.6575969366858414	0.6974030696685068	0.9429223433134782	0.345720625448539	0.7504589891386498
XP_021770481_1_21900_	4.474804085531668	0.4084987517041388	0.7255421582626967	0.5630255210562607	0.5734175056663418	0.8993312837899666
XP_021770312_1_21901_	370848.1084754409	-1.7247855640931637	1.4479633742935147	-1.1911803811575794	0.233582779649677	0.6213412793503772
XP_021770313_1_21902_	280000.8022550106	-0.141457094635583	1.157008588247307	-0.12226105845062839	0.9026922714324492	0.9864504639717296
XP_021770314_1_21903_	32843.097612684	-0.5621749794107676	1.9718009195364534	-0.28510737257538565	0.7755618818689574	0.9610113398798983
XP_021770315_1_21904_	476589.3406471712	1.000879178463979	1.06060315918309	0.9436886641322921	0.3453287684735238	0.7501052918991977
XP_021770316_1_21905_	842.3381258096601	-0.01403895381686063	0.18013860233707524	-0.07793417754286196	0.9378804123314263	0.9895718127700919
XP_021770482_1_21906_	0.051074186268292826	0.09630819787297543	2.4384240423985064	0.039496082797085545	0.9684948765568503
XP_021770317_1_21907_	261989.09481344832	0.43679907596628964	0.7603726273854604	0.574453971953491	0.5656606391356456	0.896539073887064
XP_021770318_1_21908_	2067.816816574859	3.7606821822261898	1.8235931386827458	2.0622375147466725
XP_021770319_1_21909_	209879.36184180705	0.8770740016829132	1.209358391188537	0.7252391086656617	0.4683053542044594	0.843084061291249
XP_021770320_1_21910_	209879.36184180705	0.8770740016829132	1.209358391188537	0.7252391086656617	0.4683053542044594	0.843084061291249
XP_021770321_1_21911_	0.0
XP_021770322_1_21912_	0.0
XP_021770323_1_21913_	17.71250220349747	-0.6231493493814908	0.3684728202987315	-1.6911677471252444	0.09080476909634172	0.3462627834541191
XP_021770325_1_21914_	570.7859783032861	-5.951292314656791	1.180984671156692	-5.039262964207584
XP_021770324_1_21915_	0.0
XP_021770326_1_21916_	0.0
XP_021770483_1_21917_	0.059643161693488544	-0.5128280337847577	2.452845774308076	-0.20907471605279446	0.8343899121884872
XP_021770484_1_21918_	0.07753185374687552	0.09630809145148017	2.5020356394315897	0.038491894333431385	0.969295494081144
XP_021770485_1_21919_	0.0
XP_021770486_1_21920_	0.5207357221524171	-0.8098424527909225	1.3360175423696845	-0.6061615413780502	0.5444074881494989	0.8846559755526113
XP_021770487_1_21921_	0.049263568499511995	0.09630705244773677	2.4834095147867514	0.03878017373868626	0.9690656520069123
XP_021770327_1_21922_	105585.37921071485	-0.8028364609612549	0.9916912078720311	-0.8095629512375931	0.4181914086435694	0.8103561545539318
XP_021770488_1_21923_	0.03669576932931414	-0.5128290381038466	2.43166557993234	-0.2108962031358423	0.8329682669570202
XP_021770490_1_21924_	0.07445220656404505	-0.1922303468599104	2.0605490688632098	-0.09329083677971449	0.9256725115268946
XP_021770328_1_21925_	498957.9832504958	-1.3566916124744661	1.241473989380697	-1.0928071180542775	0.27447849570580785	0.6752858193060017
XP_021770329_1_21926_	39.726822915954415	-0.01119458251661311	0.25951060016591726	-0.04313728421673677	0.965592098441523	0.9942442098245272
XP_021770491_1_21927_	0.0
XP_021770331_1_21928_	9.483124520978345	-0.27677724522755814	0.36303295447763356	-0.7624025362265298	0.44581979300379293	0.8282915114901561
XP_021770332_1_21929_	9.483124520978345	-0.27677724522755814	0.36303295447763356	-0.7624025362265298	0.44581979300379293	0.8282915114901561
XP_021770492_1_21930_	0.042744352386446555	0.0963071119390421	2.4616062124958145	0.039123687391655	0.9687917756168317
XP_021770493_1_21931_	0.0
XP_021770333_1_21932_	45.14922351662465	-0.36224669837472234	0.2656445728898174	-1.3636517939516613	0.17267718267381316	0.5247701096910247
XP_021770334_1_21933_	35.87286284231294	0.03768767071010601	0.36164537384176676	0.10421167650991647	0.9170013679126844	0.9881583494840014
XP_021770335_1_21934_	24.080819688091538	-0.4153015519617858	0.36419902307941154	-1.1403148433795542	0.2541551560073575	0.6495381170867179
XP_021770336_1_21935_	13286.37457565049	-7.139027379783725	1.221394430643275	-5.84498111394187
XP_021770337_1_21936_	13286.37457565049	-7.139027379783725	1.221394430643275	-5.84498111394187
XP_021770494_1_21937_	10.257706646553016	-0.0888869855262731	0.4803869518807817	-0.1850320563001726	0.8532038923874063	0.9758490695560404
XP_021770338_1_21938_	355107.24797495943	-0.5606954514769894	1.2701615203991707	-0.4414363389789835	0.6588971394431351	0.9318387883968435
XP_021770495_1_21939_	0.0
XP_021770496_1_21940_	7.855180023087898	5.001211241067088	0.9073490158435278	5.511893608456337	3.549934943263822e-08	7.867852690590649e-07
XP_021770339_1_21941_	274.87195923458466	-0.26433336107952016	0.19672082165993887	-1.3436979311547386	0.17904608661233323	0.5355836915331698
XP_021769884_1_21942_	0.051074186268292826	0.09630819787297543	2.4384240423985064	0.039496082797085545	0.9684948765568503
XP_021770340_1_21943_	8146.065716223343	8.968665022991393	1.1918165071822464	7.525206245209314
XP_021770341_1_21944_	6918.74167903877	8.885883117661539	1.1393360420473118	7.799176704437606
XP_021770342_1_21945_	450182.32242788316	2.4961436168552575	1.2741733099123456	1.9590299038888006	0.05010928480869378	0.22443016657351886
XP_021770343_1_21946_	0.7836396612563136	0.5973791374565767	1.6041461263608021	0.37239695788300964	0.7095973185756025	0.9446070805213598
XP_021770344_1_21947_	91047.82488060217	-0.9448781951110655	1.377705477904291	-0.6858346796648986	0.4928173647121471	0.8597712291439589
XP_021770345_1_21948_	91047.82488060217	-0.9448781951110655	1.377705477904291	-0.6858346796648986	0.4928173647121471	0.8597712291439589
XP_021770346_1_21949_	0.5233676755343248	1.082505737840066	1.57429915056576	0.6876112061999416	0.49169764941864924	0.8588730253797359
XP_021769885_1_21950_	1332.4589995702172	-2.538752603046793	1.1532684172072107	-2.2013544853631837
XP_021769887_1_21951_	0.0
XP_021769888_1_21952_	0.0
XP_021769889_1_21953_	1711.2815567266746	-1.385003036278023	1.3280867017157187	-1.0428558877133365
XP_021770348_1_21954_	124326.98595034832	-0.8009230937848372	1.2137032371121534	-0.6599002699296806	0.5093178309883224	0.8690354225227794
XP_021770349_1_21955_	124326.98595034832	-0.8009230937848372	1.2137032371121534	-0.6599002699296806	0.5093178309883224	0.8690354225227794
XP_021769890_1_21956_	23.50653703747722	-0.6695148711869409	0.48924345840113476	-1.368469745870368	0.17116508572370026	0.5223226010307614
XP_021769891_1_21957_	0.05796537425886474	-0.5128285661578512	2.4930986509325805	-0.2056992674421528	0.8370258308200802
XP_021769892_1_21958_	0.0
XP_021770350_1_21959_	3.337545098707164	-1.0563037946896185	0.6855801823882481	-1.5407443532132723	0.12337901752062949	0.4249433528738499
XP_021770351_1_21960_	716.333176006477	1.7586886564339255	0.5263078842180376	3.3415586373875032	0.000833094175066564	0.00767809296180993
XP_021770352_1_21961_	34872.81647993511	-8.417890795365615	1.174431623295599	-7.167629539592933
XP_021769893_1_21962_	0.0
XP_021770354_1_21963_	182974.84307710102	-7.364590702646164	1.27164130727251	-5.791405690054349
XP_021769895_1_21964_	0.0
XP_021769896_1_21965_	0.09852713699902399	0.4169040519423196	2.5968089535748122	0.16054475296243964	0.872451971025497
XP_021770357_1_21966_	1.7825917452691087	-3.6078825498675897	1.7111589225818566	-2.1084438752327515	0.034992612662764426	0.17105421251795902
XP_021770355_1_21967_	592.0540425059544	-14.527486393370676	2.750172860335724	-5.282390282768353
XP_021770356_1_21968_	592.0540425059544	-14.527486393370676	2.750172860335724	-5.282390282768353
XP_021769897_1_21969_	0.29006786866630124	0.2995659918313922	1.358366975340311	0.22053391849896978	0.8254553594030734	0.9709952026200716
XP_021769898_1_21970_	0.8386929365016219	0.27677380005319263	1.3095917857910293	0.21134356755759098	0.8326191886194224	0.9717768698780798
XP_021770358_1_21971_	175.328809054664	-0.9515672000114606	0.2858617838112729	-3.328766746378694	0.0008723142727057485	0.007977424514538315
XP_021769899_1_21972_	0.0
XP_021770360_1_21973_	2.16018111040137	0.3384771417694857	0.9411232552793465	0.3596522983262358	0.7191071685197175	0.9482580226783967
XP_021770359_1_21974_	3.441184213484945	-2.2301535544783864	1.4495857851616722	-1.5384764236148034	0.12393216878050665	0.4257469778800018
XP_021769900_1_21975_	1.0984771174453325	0.9127169354860264	1.180257141722481	0.7733204089356297	0.4393327802970389	0.824036712390175
XP_021769901_1_21976_	1.4823220403096504	-0.500722736016274	1.008232163873175	-0.49663436057497135	0.6194469179941743	0.9174081955168321
XP_021770361_1_21977_	1.959645410257903	1.214333009352999	0.8508769964651958	1.4271545880282472	0.15353534082424114	0.4886654549036928
XP_021770362_1_21978_	78861.95913442476	-2.4041514056805013	1.3802180946021423	-1.7418634164287745	0.08153234674261103	0.32155493996312795
XP_021770363_1_21979_	58214.636412591564	6.033617749178464	1.1952759581487098	5.047886814793437	4.46723657227256e-07	8.705184972811826e-06
XP_021770364_1_21980_	8.00051401425766	-0.1036225872541213	0.772614670389838	-0.1341193627631177	0.8933081887016153	0.9848010153105153
XP_021770365_1_21981_	36720.10245216027	-1.1898378754143777	1.4919295695728036	-0.7975161158278228	0.4251513470012367	0.8147283764253309
XP_021770366_1_21982_	122616.19689900898	-2.391220339847309	1.4233973365968957	-1.6799387482094885	0.09296923376698632	0.35249591961986104
XP_021770367_1_21983_	10396.213346998633	-17.340011050560314	4.164986397400811	-4.1632815563050745
XP_021770368_1_21984_	7899.782021466242	4.6178107802806405	1.4699337801965593	3.1415093948403223	0.0016807941620884048	0.01395681670889705
XP_021769903_1_21985_	0.0
XP_021770369_1_21986_	35394.85571703181	1.5509806585161467	1.4980029309174139	1.0353655700568543	0.30049821849381964	0.7048354640333581
XP_021770370_1_21987_	35394.85571703181	1.5509806585161467	1.4980029309174139	1.0353655700568543	0.30049821849381964	0.7048354640333581
XP_021770371_1_21988_	39314.35778998832	-0.39436537797206145	1.4864242338859248	-0.2653114561655666	0.790769539910658	0.9631330985127197
XP_021770372_1_21989_	17.255836237722207	-1.332967678122097	0.5281056271949403	-2.5240550554293884	0.011600975853840253	0.07071814101629752
XP_021770373_1_21990_	49.59995918829063	-0.4472248321396267	0.27887858492042356	-1.6036542650531587	0.10879028224104322	0.39140611848851004
XP_021770374_1_21991_	151712.56920529684	-0.6165995364282453	1.4136964088024744	-0.43616121013602877	0.6627197693121634	0.9326421452089256
XP_021770375_1_21992_	14.679781950692961	-7.324107057077989	1.1671261451159165	-6.2753345794944675	3.4888323229530606e-10	9.582029612711442e-09
XP_021770376_1_21993_	3.3693511146043105	-5.0249771506106855	1.634267080874197	-3.074758838024651	0.002106728271700891	0.016922951332814358
XP_021770377_1_21994_	3.094850396429039	-0.13049187941792267	0.9687058031141045	-0.13470744058560363	0.8928431900795705	0.9847072859105619
XP_021770378_1_21995_	38.70549207470075	0.20882950083452045	0.2663916834899376	0.7839189951378815	0.43308764318200055	0.8200764405029666
XP_021769904_1_21996_	9472.347714492915	3.2495341585147393	1.1517169579124962	2.821469403736633
XP_021769905_1_21997_	0.048449661853940125	-0.5128280351919858	2.4246739402282005	-0.21150391674672783	0.8324940762215508
XP_021770379_1_21998_	199695.09103308828	-0.1773637086319949	0.9843959166718592	-0.1801751771092705	0.8570150453060695	0.9764933148033555
XP_021770380_1_21999_	27.111933767566967	0.5167849180901525	0.6016865830850482	0.858893870360917	0.3903990715093443	0.7889473287660418
XP_021770383_1_22000_	4.043638222955071	0.27349469077313	1.3850924948138825	0.19745590406211824	0.8434707855178755	0.9747679655905782
XP_021770382_1_22001_	166830.44052413842	0.33262324679358074	0.9735587985775955	0.34165707020423963	0.7326089829444693	0.9522532271080083
XP_021770381_1_22002_	13717.637814085094	7.030963049277003	2.0426998458280683	3.4419951926058894
XP_021770384_1_22003_	841.8410291552962	2.0715344607317903	2.0074057503390073	1.0319460629132664
XP_021770385_1_22004_	841.8410291552962	2.0715344607317903	2.0074057503390073	1.0319460629132664
XP_021769882_1_22005_	0.6963406149671185	-2.576224916322014	1.50710655039013	-1.7093847250913559	0.08737970848436526	0.33716388729420554
XP_021769907_1_22006_	14.146710476340619	0.5974339872888961	0.33192781474740607	1.799891303907561	0.07187780305234712	0.2934493630845201
XP_021770386_1_22007_	2057.1558928074046	3.4052461597373505	1.352292941587289	2.5181275853886764
XP_021770387_1_22008_	7150.1769397039025	-2.854311265687638	1.146735362727919	-2.4890758220777642
XP_021769908_1_22009_	12.332006866294583	-0.2626453954869935	0.3783956391519186	-0.6941025960966384	0.4876178706311962	0.8560952750290199
XP_021770388_1_22010_	16.85472173287736	0.2935296573656679	0.3372980580411201	0.8702382073302171	0.38417024004397493	0.7846983402250417
XP_021769883_1_22011_	1.366750943525659	-1.5707242771244359	1.2232750824429064	-1.2840319398868698	0.1991307800114115	0.5712810559005984
XP_021770394_1_22012_	10869.810403453595	-1.4552365000530474	1.1111540186854028	-1.309662275059515	0.19031011102480955	0.5561002956122127
XP_021770395_1_22013_	10869.810403453595	-1.4552365000530474	1.1111540186854028	-1.309662275059515	0.19031011102480955	0.5561002956122127
XP_021770392_1_22014_	853.1172637636718	-8.520467629893396	1.5502413065703007	-5.49622022957431
XP_021770393_1_22015_	853.1172637636718	-8.520467629893396	1.5502413065703007	-5.49622022957431
XP_021770389_1_22016_	2.375959432590568	1.844802979498658	1.980802167809593	0.9313413572939869	0.35167701508216676	0.7565989030050891
XP_021770390_1_22017_	2.375959432590568	1.844802979498658	1.980802167809593	0.9313413572939869	0.35167701508216676	0.7565989030050891
XP_021770391_1_22018_	2.375959432590568	1.844802979498658	1.980802167809593	0.9313413572939869	0.35167701508216676	0.7565989030050891
XP_021770397_1_22019_	203190.91002801276	0.42165238686632067	0.7729358869062918	0.5455205198894335	0.5853955715305915	0.9040313611505016
XP_021770398_1_22020_	1.5050869984603021	0.1634688385329984	0.738798600436534	0.22126305929167914	0.8248876115498738	0.9709952026200716
XP_021770399_1_22021_	1.5050869984603021	0.1634688385329984	0.738798600436534	0.22126305929167914	0.8248876115498738	0.9709952026200716
XP_021770400_1_22022_	57.956208611321564	-0.09921030272132021	0.29832761769602956	-0.3325548720145885	0.7394703130326373	0.953405691017615
XP_021770401_1_22023_	0.050071291143684596	0.0963075907084542	2.480761557737197	0.038821784547604904	0.9690324763675454
XP_021769909_1_22024_	0.0
XP_021770402_1_22025_	289953.05898601114	-0.3225626158582002	0.7673474720282679	-0.4203605636512965	0.6742220727596377	0.9353053674511547
XP_021770403_1_22026_	52.36289883143685	-0.1619579600319441	0.2213217237743559	-0.731776154956506	0.46430520543437237	0.8417300507151799
XP_021770404_1_22027_	52.36289883143685	-0.1619579600319441	0.2213217237743559	-0.731776154956506	0.46430520543437237	0.8417300507151799
XP_021770405_1_22028_	8.579951349173838	-1.3958226975407126	1.038500090342197	-1.344075663085185	0.17892392100569343	0.5353516321556879
XP_021769910_1_22029_	47243.61576123814	6.400736299278429	1.2678970150863342	5.048309305186422	4.457370824888108e-07	8.693914029239177e-06
XP_021770406_1_22030_	242275.77007131474	-0.3344778499554626	0.589230115656492	-0.5676523332192608	0.5702710642584717	0.8982645331762568
XP_021770407_1_22031_	337107.2853879675	-0.18674332400007315	0.7495330434606641	-0.24914621927521938	0.8032476785935772	0.9655509736491992
XP_021770408_1_22032_	337107.2853879675	-0.18674332400007315	0.7495330434606641	-0.24914621927521938	0.8032476785935772	0.9655509736491992
XP_021770409_1_22033_	224577.58380349274	0.1252004861396199	1.2109231200974433	0.10339259698794502	0.9176513874068536	0.9881583494840014
XP_021770410_1_22034_	124787.12753685172	-5.265444917846554	1.2188431391858303	-4.320034915537856	1.5600451552081113e-05	0.00023424322707633107
XP_021770411_1_22035_	0.0
XP_021770412_1_22036_	5.588325276610796	-0.8573239681543543	0.6926125620051762	-1.2378117510204025	0.21578587022276874	0.5946080923571708
XP_021770413_1_22037_	304229.68092873134	1.470607330796994	1.3268338431472928	1.1083583211208012	0.2677070973445661	0.668060160086926
XP_021770414_1_22038_	587400.4051119676	0.14928342069039752	0.7580776527261058	0.1969236530763871	0.8438872836127242	0.9747679655905782
XP_021770415_1_22039_	8.65995576276342	-5.498720831938243	0.9367732888617076	-5.869852286906954	4.3618358159034566e-09	1.0491557430031364e-07
XP_021770416_1_22040_	145299.93439281013	-7.6997826012621315	1.296182193585484	-5.940355174887168
XP_021770420_1_22041_	8.217587683368723	-0.042970497892056925	0.9805389524940477	-0.043823346112624506	0.9650452174517529	0.9940314253015798
XP_021770419_1_22042_	170260.40429360222	-0.054341036199203274	0.8938633663893374	-0.0607934481292235	0.9515237083071785	0.9909786056053296
XP_021770417_1_22043_	21129.895214501932	0.3305492345722215	1.43568996418417	0.23023719801514106	0.8179074583268413	0.9698099245927353
XP_021770421_1_22044_	2.6626250236902202	0.6999406251964729	1.208739668305791	0.5790664801938142	0.562544316474406	0.8942594337259686
XP_021770423_1_22045_	238925.0296702142	0.8088508923391082	1.4376702902128164	0.5626122330311042	0.5736989601790824	0.8993312837899666
XP_021770424_1_22046_	0.5343006036320519	-1.6018933737038021	1.7243989307973526	-0.928957531284884	0.35291109586167857	0.758071872116089
XP_021770510_1_22047_	14786.231297795088	4.7063157136197775	1.4966527751017575	3.1445608439805253	0.0016633631818625645	0.013817461938568937
XP_021770511_1_22048_	316841.8967582315	0.5103988626063658	0.5751161583489589	0.8874709138265506	0.3748254190987653	0.7760522496361498
XP_021770512_1_22049_	282265.1090281874	0.21731300857186078	0.7191233567308939	0.3021915594005416	0.762506038268715	0.9595672980856165
XP_021770508_1_22050_	0.18428919501472038	1.0611120475915012	2.2003865581696718	0.4822389246342955	0.6296362284419981
XP_021770499_1_22051_	0.0
XP_021770513_1_22052_	215361.75281112822	1.4155795895205294	1.5422299004550413	0.9178784493173533	0.3586825053219014	0.7636142416763634
XP_021770500_1_22053_	2.7676394487946734	-1.07038235417041	1.1506457803469612	-0.9302448872212014	0.3522443058535144	0.7572130743243344
XP_021770514_1_22054_	17739.59797269834	-0.7652597536707365	1.414210810090757	-0.5411214142972263	0.5884238990343498	0.9052577287393995
XP_021770515_1_22055_	81.85846878948493	-3.363450452783975	2.0586390779524995	-1.6338223095080986
XP_021770509_1_22056_	158.9693334133288	-2.100623676127355	0.526232851320285	-3.9918140246414167	6.55697871599406e-05	0.0008446149965041276
XP_021770516_1_22057_	20.03505983223991	0.24023915629578546	0.3119346978176353	0.7701584914296236	0.44120588296873153	0.8250190369370025
XP_021770501_1_22058_	0.0
XP_021770517_1_22059_	1.4075046569209335	-0.2819363551096068	1.2837878949744825	-0.21961287858631104	0.8261726606022219	0.9709952026200716
XP_021770518_1_22060_	0.15390415652026954	-0.9968697503670724	2.6014070397820013	-0.3832040642323358	0.701568464795732
XP_021770519_1_22061_	131.6049106552876	0.05843775715232651	0.41085062797362243	0.14223601760218887	0.8868935830623552	0.9833159077047067
XP_021770502_1_22062_	0.0
XP_021770503_1_22063_	0.3165714783499278	-1.9124656854445934	1.9596093329366637	-0.9759423234520826	0.32909304697069197	0.7339701593084943
XP_021770520_1_22064_	0.0
XP_021770521_1_22065_	4.091279515360559	5.369836080084831	1.2479328413501567	4.3029848259102845	1.6851239541355994e-05	0.000251340721982732
XP_021770522_1_22066_	131.15608764507866	-0.6856635197860506	0.21761088106538054	-3.150869645990014	0.001627851245691066	0.013575412561462026
XP_021770524_1_22067_	0.8824315547280156	-0.5469218573155286	1.4325599781074057	-0.381779377948337	0.7026250162449792	0.9428874633925135
XP_021770523_1_22068_	0.0
XP_021770525_1_22069_	0.3136665446268441	1.0580968693325576	2.1623001003727444	0.4893385840153082	0.6246020089672168	0.9196953726457758
XP_021770527_1_22070_	0.0
XP_021770526_1_22071_	0.10573522475539539	0.4169066311256231	2.537067585542509	0.16432618251928618	0.8694743711816506
XP_021770528_1_22072_	7.097586805255875	-0.6594069587400165	0.4507386441616701	-1.4629474691846072	0.1434817535454428	0.4681041385868708
XP_021770529_1_22073_	0.0
XP_021770530_1_22074_	0.0
XP_021770532_1_22075_	0.0
XP_021770533_1_22076_	0.0
XP_021770534_1_22077_	0.0
XP_021770504_1_22078_	0.0
XP_021770535_1_22079_	27.36464150483934	-1.0413687512498673	0.41284170757598715	-2.522440761531329	0.011654357775955767	0.07091309857053514
XP_021770505_1_22080_	0.9857334644302469	0.4202642105832261	1.6413447311126967	0.256048715798004	0.7979132210029791	0.9650078754268613
XP_021770506_1_22081_	0.052867612377697694	0.09630818971255495	2.4433635569112613	0.03941623400256546	0.9685585371048863
XP_021770507_1_22082_	0.0
XP_021770537_1_22083_	94663.83411833325	1.3247274907260933	1.1267603013827525	1.1756959213955238	0.23971640903841074	0.6300246540114894
XP_021770536_1_22084_	12237.353577919846	3.9757826109635226	1.3708361543209457	2.9002609819063
XP_021770603_1_22085_	0.0
XP_021770547_1_22086_	30.965206206617864	-0.3456926678166716	0.3675187871294732	-0.9406122351369414	0.3469036095689947	0.7518007494833232
XP_021770538_1_22087_	4.629320727160099	-2.436082548578918	0.747107822038788	-3.26068403611553	0.0011114381479925201	0.009759852036319391
XP_021770548_1_22088_	51.987270376362254	-0.19216417864831353	0.258260879485218	-0.744070023424947	0.45683411341454994	0.8363871390051575
XP_021770549_1_22089_	76.53189380717119	-0.37584518566478575	0.44635425697571995	-0.8420333844496757	0.3997692669246943	0.7968016810477138
XP_021770604_1_22090_	0.0
XP_021770551_1_22091_	185068.1680567588	0.645904949345468	1.1856648167618964	0.5447618418074202	0.5859173258006471	0.9041526930148521
XP_021770552_1_22092_	185068.1680567588	0.645904949345468	1.1856648167618964	0.5447618418074202	0.5859173258006471	0.9041526930148521
XP_021770605_1_22093_	0.03703472600571225	-0.5128290393099709	2.432886023004398	-0.21079040878235336	0.8330508230803968
XP_021770553_1_22094_	214566.8205013408	-7.285680577612714	1.3049637386558464	-5.583052127653137
XP_021770607_1_22095_	0.0
XP_021770608_1_22096_	0.08629829450522425	-0.19223071617033288	2.072064564270273	-0.09277255134085628	0.9260842578005375
XP_021770609_1_22097_	0.0
XP_021770610_1_22098_	0.0
XP_021770554_1_22099_	1.7425482330629734	1.2840181859018616	1.5275863109202295	0.840553608475556	0.4005980572792217	0.7974081036549157
XP_021770555_1_22100_	1.7425482330629734	1.2840181859018616	1.5275863109202295	0.840553608475556	0.4005980572792217	0.7974081036549157
XP_021770556_1_22101_	1.7425482330629734	1.2840181859018616	1.5275863109202295	0.840553608475556	0.4005980572792217	0.7974081036549157
XP_021770557_1_22102_	320948.92040974804	1.2138720937794794	1.1454603305678968	1.0597242535476243	0.28927006555002155	0.6928883407725943
XP_021770558_1_22103_	35624.3570421013	-1.8307906183196054	1.4589151167910555	-1.2548986553422694	0.2095155522038994	0.5867427186103285
XP_021770559_1_22104_	147.2878919298997	-0.4644279605962702	0.3183459144556556	-1.4588783443016773	0.1445985945061504	0.46995314123193377
XP_021770611_1_22105_	2.1516366463859926	0.6379428382896126	0.9744694466171813	0.6546565831326956	0.5126888847006685	0.8707099062140391
XP_021770613_1_22106_	0.0
XP_021770561_1_22107_	544.5284948198347	-0.45053703659261346	0.3852259693103183	-1.1695396273496919	0.24218628516392582	0.6335063785945908
XP_021770614_1_22108_	0.3344045513105207	-0.8772742491284351	1.5017808308669522	-0.5841559774218185	0.559115376487554	0.8934017332839501
XP_021770615_1_22109_	2.6050723299860126	-0.5249924141608081	0.8088036795005823	-0.6490974601957534	0.5162753833925715	0.8720638456874549
XP_021770539_1_22110_	0.0
XP_021770616_1_22111_	0.0
XP_021770562_1_22112_	1541.667459087564	30.765420898579816	4.662446926674027	6.598556805562704
XP_021770563_1_22113_	8326.014282358496	6.42362354619345	1.7113669578467945	3.7535044817480383	0.00017437941311318654	0.0019973687119643774
XP_021770564_1_22114_	206809.31574332702	0.6330332798896082	0.8877119263176879	0.7131066521945801	0.47577976344533024	0.8487212322610261
XP_021770565_1_22115_	780.650364569844	-2.5360631332383186	1.3216034817907927	-1.9189289133847578
XP_021770566_1_22116_	3112.937638380187	6.247268576253579	1.5596110681245376	4.005658015601313	6.184507334725872e-05	0.0008031940348922338
XP_021770567_1_22117_	71763.85748976252	-7.1372322866378415	1.1977675129361347	-5.9587793203224075
XP_021770569_1_22118_	1885.5908623147698	4.109210784645405	1.1164581889096559	3.6805774058216194
XP_021770568_1_22119_	331566.2047738927	0.16450410459594922	0.6331584245365669	0.2598150766395569	0.7950064207542773	0.9639714578987876
XP_021770570_1_22120_	110.01940241187219	3.684329387034955	1.3944266575148683	2.6421822669405404
XP_021770617_1_22121_	0.0
XP_021770572_1_22122_	4787.149063087098	-0.07347495515290771	0.2255378708566737	-0.3257765752324587	0.7445934029776782	0.9541731390070389
XP_021770573_1_22123_	48997.36798092152	5.33199370429788	1.5652963819690568	3.4063796260683388	0.0006583057279626437	0.006301687056124202
XP_021770618_1_22124_	17.63522007023809	3.1359774380187453	0.392254854722888	7.99474474378191	1.2984258872899167e-15	8.92102353980256e-14
XP_021770619_1_22125_	0.0
XP_021770620_1_22126_	0.33093830730268775	-1.5963074654832612	2.1054075226764994	-0.7581940542579401	0.4483348201374777	0.8305272881521041
XP_021770621_1_22127_	0.6255150463560816	0.6292147540812675	1.6933574083896203	0.37157823325652767	0.7102068978673557	0.9450559742067332
XP_021770574_1_22128_	1191.3541331368153	7.145824073079406	1.1532931546182568	6.196017070303945
XP_021770575_1_22129_	1191.3541331368153	7.145824073079406	1.1532931546182568	6.196017070303945
XP_021770576_1_22130_	1191.3541331368153	7.145824073079406	1.1532931546182568	6.196017070303945
XP_021770577_1_22131_	1.5693173665054876	-3.145173309157543	1.648936020445299	-1.9073955994412575	0.056469378808354044	0.24553257103993728
XP_021770578_1_22132_	635.3876451336304	-2.1558892670686256	1.1407467420021595	-1.8898929864877443
XP_021770579_1_22133_	423928.1093967909	-8.91859855453458	1.1695227697464794	-7.62584430610777	2.4244230071102228e-14	1.3553224574393867e-12
XP_021770622_1_22134_	12.430975871098997	-2.8543480230134777	0.5866200790451547	-4.865752341207819	1.1402222648440596e-06	2.08818521228836e-05
XP_021770623_1_22135_	0.0
XP_021770625_1_22136_	0.42640295548447327	1.6030901429236568	1.5738912003526606	1.0185520718105887	0.30841566791999053	0.7134773932022188
XP_021770626_1_22137_	0.7057435347478972	2.3181420286363283	2.499051892546023	0.9276086005059366	0.35361063479663746	0.7589995878800344
XP_021770627_1_22138_	0.5361074289076875	-1.6863689657877257	1.8278975977341845	-0.9225729974579023	0.35622977289096347	0.7611695357950071
XP_021770628_1_22139_	0.0
XP_021770629_1_22140_	4.629428343710702	-1.332077172768694	0.9482137075048997	-1.4048280068360122	0.16007242874313155	0.5011955398456389
XP_021770580_1_22141_	343165.95087764796	0.7541395186682156	0.8768498250814385	0.8600555044852451	0.3897584471359907	0.7884006995155959
XP_021770581_1_22142_	38016.321846402054	-5.043519229663242	1.4683809257121758	-3.434748532447122	0.0005931039271785943	0.005763011197525949
XP_021770584_1_22143_	4.945118236804253	-0.5294024722484293	1.0033595215224298	-0.5276298882828658	0.5977562442508781	0.9093458624375779
XP_021770583_1_22144_	2.526897929997163	0.08464592721540046	1.624817336919589	0.052095657334550904	0.9584524732144181	0.9924991383813285
XP_021770582_1_22145_	0.8201796487981396	-1.1237838158826854	1.357254137919086	-0.8279833411343639	0.40767993432786287	0.8029969018535196
XP_021770587_1_22146_	3.513342292136575	-2.928890642545407	0.7482698748819071	-3.9142169701909335	9.069805370040764e-05	0.0011283749099094524
XP_021770586_1_22147_	22.653542010195043	7.864230965186641	1.0808467244245754	7.275990931437041	3.4388669068464447e-13	1.58024652101235e-11
XP_021770630_1_22148_	8.800410097435517	0.3281988718874	0.4704906158030756	0.6975673071123867	0.48544783306796835	0.8550819720070092
XP_021770540_1_22149_	0.0
XP_021770590_1_22150_	56848.84722568636	-0.669049461038059	1.284506145705662	-0.5208612378187626	0.6024634396984914	0.9111601790909726
XP_021770589_1_22151_	1668.8376252773837	5.330367035670443	1.534508590435576	3.4736638614433555
XP_021770588_1_22152_	676.8530190702454	-1.484553239922961	1.169610048078494	-1.2692719615070638
XP_021770591_1_22153_	63006.31662060437	1.097562271423817	1.211441949499246	0.9059965868587415	0.3649376590016623	0.7688236596514744
XP_021770593_1_22154_	606690.9166531846	0.0756028743908088	0.7734285794542305	0.09775029834578641	0.9221305744635201	0.9885134021855391
XP_021770592_1_22155_	20.350604722258392	0.406249478410608	0.36067843842697866	1.1263481126911206	0.2600182002368553	0.6574225601667594
XP_021770541_1_22156_	2.1518947230958583	1.0566651975417973	0.7892660725978492	1.3387946526876682	0.1806375320701118	0.5375830352939212
XP_021770595_1_22157_	5882.566612449448	-8.46013512227622	1.2034902055587933	-7.029666783493341
XP_021770596_1_22158_	3.2203507110375007	-0.6291324470685821	1.0235263845367248	-0.6146714501681791	0.5387717178929115	0.8811901569899114
XP_021770597_1_22159_	25800.764043939136	-1.3094959858225645	1.5904878665413575	-0.8233297552091157	0.4103204971417239	0.8045122220953307
XP_021770598_1_22160_	10.8849709434079	-0.20636672992257338	2.088352022986978	-0.09881798070969196	0.9212827918275008	0.9882365346274006
XP_021770542_1_22161_	0.0
XP_021770544_1_22162_	0.0
XP_021770545_1_22163_	352073.7455227388	0.47246100122865364	1.3689191035019066	0.34513434725253334	0.7299933727174983	0.9513923111831113
XP_021770600_1_22164_	145190.78087842747	-0.4399426564911318	1.0631601527767185	-0.4138065702915101	0.6790157717975032	0.9361042387206061
XP_021770546_1_22165_	0.0
XP_021770601_1_22166_	17814.61774421156	3.7792621405584645	1.0465717385138267	3.6110875169677015
XP_021770602_1_22167_	5611.691548502059	-2.5984026317814117	1.394871580720724	-1.8628257021616486
XP_021770641_1_22168_	0.4416881571669628	1.2956616920137143	1.5534721166865209	0.8340424511624299	0.4042570625957129	0.8000995378177846
XP_021770631_1_22169_	0.0428810290078482	0.09630764353569948	2.4567742308700744	0.03920085220919621	0.9687302541955776
XP_021770633_1_22170_	0.0
XP_021770638_1_22171_	0.583780811566984	0.64672995482301	1.6872158580174148	0.3833119228638347	0.7014884999824289	0.9428874633925135
XP_021770634_1_22172_	0.0
XP_021770639_1_22173_	0.0
XP_021770635_1_22174_	0.0
XP_021770640_1_22175_	0.0
XP_021770636_1_22176_	0.0
XP_021770637_1_22177_	0.6110260147777987	-2.0416047564497593	2.158927151074862	-0.9456570850171153	0.3443235178872469	0.7492589504986179
XP_021770632_1_22178_	0.0
XP_021770643_1_22179_	5024.734915938602	-3.4463679436731165	1.4525789172890469	-2.3725856837472796
XP_021770644_1_22180_	0.11110417801713675	-1.024759647170424	2.5983429386115766	-0.394389682725254	0.6932933598139654
XP_021770645_1_22181_	1.0219161446169354	1.1869443826058808	1.1000352795607309	1.0790057415975374	0.2805851681259741	0.6822187926438256
XP_021770646_1_22182_	0.0
XP_021770677_1_22183_	0.6665058576528465	1.613796399438452	1.372930458862492	1.1754392868343264	0.23981901357875168	0.6301388070828808
XP_021770774_1_22184_	28.286939474377075	0.06581683043776645	0.2392662466387319	0.27507779037944824	0.7832564743225542	0.9624299892625156
XP_021770775_1_22185_	28.286939474377075	0.06581683043776645	0.2392662466387319	0.27507779037944824	0.7832564743225542	0.9624299892625156
XP_021770776_1_22186_	28.286939474377075	0.06581683043776645	0.2392662466387319	0.27507779037944824	0.7832564743225542	0.9624299892625156
XP_021770777_1_22187_	28.286939474377075	0.06581683043776645	0.2392662466387319	0.27507779037944824	0.7832564743225542	0.9624299892625156
XP_021770778_1_22188_	28.286939474377075	0.06581683043776645	0.2392662466387319	0.27507779037944824	0.7832564743225542	0.9624299892625156
XP_021770779_1_22189_	28.286939474377075	0.06581683043776645	0.2392662466387319	0.27507779037944824	0.7832564743225542	0.9624299892625156
XP_021770780_1_22190_	222238.49343568136	-7.573850527227769	1.2683769292124993	-5.9712931958878865
XP_021770782_1_22191_	21903.357640888626	4.283694740167089	1.2842757625182974	3.335494498290088
XP_021770647_1_22192_	0.0
XP_021770783_1_22193_	23083.85068681448	-3.7843569060749025	1.2884519456022723	-2.937134690192848	0.0033126019582660074	0.024865236690434427
XP_021770784_1_22194_	23083.85068681448	-3.7843569060749025	1.2884519456022723	-2.937134690192848	0.0033126019582660074	0.024865236690434427
XP_021770785_1_22195_	23083.85068681448	-3.7843569060749025	1.2884519456022723	-2.937134690192848	0.0033126019582660074	0.024865236690434427
XP_021770648_1_22196_	0.0
XP_021770678_1_22197_	1.577806577589079	-0.2680734089446204	1.0367854385073325	-0.2585620891151477	0.7959731372022244	0.964448697003146
XP_021770786_1_22198_	325016.7717085552	-1.5831112176064288	1.3889056999189664	-1.1398262802858343	0.2543586826317207	0.6499023010284332
XP_021770787_1_22199_	95.30394347576463	-0.7807764350966617	0.19923357737022512	-3.9188998431011783	8.895406657456738e-05	0.0011105701430080368
XP_021770788_1_22200_	690924.4075556801	-0.028355368546995427	0.5961899707250644	-0.04756096200764778	0.9620661446046834	0.9934263730534569
XP_021770789_1_22201_	58.90124328468462	0.06483550173419093	0.43110940967893047	0.15039222127505242	0.8804551779978279	0.9818484691314294
XP_021770650_1_22202_	0.0
XP_021770679_1_22203_	0.20967702340138591	0.8195345435134043	2.11395098776381	0.38767906553043047	0.6982535498074396	0.9428712920913812
XP_021770651_1_22204_	0.8560597065100638	1.0498467695327678	1.223781930286395	0.857870788537528	0.3909638159269817	0.789451489848473
XP_021770652_1_22205_	0.031571177556196865	-0.5128290189764313	2.4122240444456726	-0.21259593202267374	0.8316421446914617
XP_021770654_1_22206_	0.03703472600571225	-0.5128290393099709	2.432886023004398	-0.21079040878235336	0.8330508230803968
XP_021770790_1_22207_	490415.53291659633	-2.183358844093515	1.1638747750858451	-1.8759396550479195
XP_021770791_1_22208_	0.994157754142405	2.3975473258731657	2.41439334366636	0.9930226705448033	0.32069890658551536	0.7257401930989859
XP_021770792_1_22209_	6.435029394683347	-1.7969761473535608	1.359223719075775	-1.3220606160223882	0.18614796700505354	0.5481924127994033
XP_021770794_1_22210_	21084.03342693091	-0.44213345992073655	1.0245145774010238	-0.4315540936882864
XP_021770795_1_22211_	58878.48706115449	1.2144350322575561	1.068751732430518	1.1363116385278087
XP_021770796_1_22212_	377551.0517693449	0.25509956709419257	0.756927843933397	0.33701966328594873	0.7361020771913545	0.9528255363101751
XP_021770797_1_22213_	74496.36826168415	-0.07676379315978853	1.2960846883107404	-0.05922745161031033	0.9527709447937798	0.9912000881888204
XP_021770655_1_22214_	0.049263568499511995	0.09630705244773677	2.4834095147867514	0.03878017373868626	0.9690656520069123
XP_021770798_1_22215_	9785.725203153808	-2.544608172402102	1.092663552390011	-2.328812164399751
XP_021770656_1_22216_	0.0
XP_021770799_1_22217_	507492.49929060886	0.3130298516963474	0.7512495456971536	0.4166789231211557	0.6769132728995493	0.9355267809465445
XP_021770657_1_22218_	0.18067287049741673	-0.7886817759670516	1.8171450375494873	-0.4340224691313739	0.6642721246940326
XP_021770800_1_22219_	0.0
XP_021770802_1_22220_	369581.7481894513	-0.27273979139692317	1.0088361526937881	-0.27035092930467947	0.7868902875988953	0.9631317642113997
XP_021770803_1_22221_	174395.56698090903	0.6465024027647897	1.039124845352801	0.6221604705691458	0.5338363557361809	0.8790583741795135
XP_021770804_1_22222_	138346.622747026	0.552616694821361	0.7589965980755016	0.7280885002944232	0.4665594128763929	0.842450175626855
XP_021770658_1_22223_	0.0
XP_021770805_1_22224_	7231.552921282121	9.058741788450746	1.162618647876404	7.791670815703076	6.6128835003460335e-15	4.001358115734948e-13
XP_021770681_1_22225_	5.24097614850748	2.5096583929348224	0.698076812254344	3.5951035027652933	0.00032426263473478596	0.003430081875945471
XP_021770659_1_22226_	284134.6527469285	0.016710510885369692	1.0957974564347062	0.015249634672213169	0.987833023513468	0.997893867790384
XP_021770806_1_22227_	224898.95589080575	-8.10381069353229	1.1943153688150203	-6.7853189409868815	1.1583033367778352e-11	4.1220890175490583e-10
XP_021770660_1_22228_	0.0
XP_021770662_1_22229_	0.0
XP_021770663_1_22230_	0.102602771013513	-0.8009560474672484	2.52354055081294	-0.31739376932509616	0.7509448343656637
XP_021770807_1_22231_	143122.09502525133	1.0643473732555602	1.0813511186206706	0.9842754632863379	0.3249800904088743	0.7300269942117401
XP_021770664_1_22232_	0.03669576932931414	-0.5128290381038466	2.43166557993234	-0.2108962031358423	0.8329682669570202
XP_021770665_1_22233_	4.229032014955002	-0.6063785347813944	0.6445820806894271	-0.9407312938839824	0.34684257783203387	0.7518007494833232
XP_021770808_1_22234_	21.759410728821592	-0.45071303074225	0.32509004459533936	-1.386425201987596	0.16561710537434182	0.511377026292854
XP_021770809_1_22235_	779.2012240946106	0.20017261295455024	0.22360777943069127	0.8951952095056473	0.370682745122197	0.7732783338254333
XP_021770811_1_22236_	2.8186217868183054	0.4986800473467844	0.7258778900072489	0.6870026683714039	0.49208104691618393	0.8591600116850375
XP_021770812_1_22237_	437.5216011526918	0.37511552413328053	0.6249651736089598	0.600218284111924	0.5483607697543417	0.8865259429198622
XP_021770813_1_22238_	138.65666657167534	-0.2634878215536678	0.21772291748943084	-1.2101979184917846	0.2262029566365632	0.6114744568194531
XP_021770666_1_22239_	0.0
XP_021770814_1_22240_	31.976409679016438	-0.5462252857014096	0.42406026306460043	-1.288084108032067	0.19771668669966047	0.5690891518722558
XP_021770815_1_22241_	2.691719099082322	-1.0936063969209382	0.735870082057417	-1.4861405886529961	0.13724193826647182	0.45393525011842273
XP_021770816_1_22242_	2.855547609194317	1.5162448307653094	0.8549915108691416	1.7734033747586229	0.07616189020099075	0.30641709470927503
XP_021770668_1_22243_	0.10014258228736919	0.41690517661716925	2.6250531146494946	0.15881780612002427	0.8738124196130201
XP_021770817_1_22244_	573.9323090164909	-0.09536452105410505	0.2545265941995505	-0.37467409389581763	0.7079028611519829	0.9442240579657097
XP_021770669_1_22245_	0.40492845965031077	-2.3450025353200155	1.566434307824966	-1.4970321599864034	0.1343848901541672	0.44764838526643846
XP_021770818_1_22246_	195862.0184571131	0.8823150846550799	1.4855251827641671	0.5939415197346748	0.5525512276356931	0.889593970429083
XP_021770670_1_22247_	0.0
XP_021770820_1_22248_	217069.54472586728	-0.7678723038109246	1.1320769537472792	-0.6782863137255788	0.4975901746888287	0.862253177181638
XP_021770821_1_22249_	580.6009694366763	-2.7008348730987266	1.2896722375861611	-2.0942025379671616
XP_021770671_1_22250_	0.0
XP_021770672_1_22251_	0.0
XP_021770673_1_22252_	0.13997362952709455	0.1283686480579515	1.8534841572652034	0.06925802281868872	0.9447842384045219
XP_021770822_1_22253_	6978.438467259105	-8.33091698302601	1.311736419552412	-6.351060212133675
XP_021770674_1_22254_	0.9277040595413517	0.00476051816287191	1.157582974979926	0.004112463871503003	0.9967187378190515	0.9996462424185192
XP_021770675_1_22255_	0.0
XP_021770676_1_22256_	0.0
XP_021770823_1_22257_	621.3963047213911	-0.3975478773167633	0.6707644012335288	-0.592678855028199	0.5533960950663899	0.8902404402431296
XP_021770824_1_22258_	93.5199613976597	-0.13973728103107164	0.22146072934697594	-0.6309799549704217	0.5280536310338431	0.8760721520010768
XP_021770825_1_22259_	8051.105111049358	5.648153706980131	1.468245316950186	3.846873299560307	0.00011963479571746666	0.0014400121582290603
XP_021770826_1_22260_	8051.105111049358	5.648153706980131	1.468245316950186	3.846873299560307	0.00011963479571746666	0.0014400121582290603
XP_021770828_1_22261_	8051.105111049358	5.648153706980131	1.468245316950186	3.846873299560307	0.00011963479571746666	0.0014400121582290603
XP_021770829_1_22262_	8051.105111049358	5.648153706980131	1.468245316950186	3.846873299560307	0.00011963479571746666	0.0014400121582290603
XP_021770830_1_22263_	8051.105111049358	5.648153706980131	1.468245316950186	3.846873299560307	0.00011963479571746666	0.0014400121582290603
XP_021770831_1_22264_	8051.105111049358	5.648153706980131	1.468245316950186	3.846873299560307	0.00011963479571746666	0.0014400121582290603
XP_021770682_1_22265_	57.69478472205528	-0.18145579731740047	0.234237031030812	-0.7746674235020141	0.4385362052737044	0.8235499820463691
XP_021770832_1_22266_	396982.539108589	-0.12481245650396973	0.984388091234863	-0.12679192039736997	0.8991050907147075	0.9863892342632237
XP_021770833_1_22267_	176628.7444896468	0.42424242917174976	1.1349559653913204	0.37379637810483296	0.708555814350083	0.9443125556919654
XP_021770692_1_22268_	0.0
XP_021770834_1_22269_	263004.60443865357	-7.132372631685604	1.3026430066637864	-5.475308734011787
XP_021770835_1_22270_	1.6382078112333733	-2.9873734526227063	1.3750746137632788	-2.1725173475837196	0.029816662599927476	0.1510621067354556
XP_021770836_1_22271_	152014.40759713706	-0.6147629179835593	1.4402291826873586	-0.42685075776374587	0.6694880336663871	0.934419865913138
XP_021770837_1_22272_	5.270160282801342	-1.261574239060705	0.5386683353918604	-2.3420241290829886	0.01917947491799516	0.10565204610846474
XP_021770838_1_22273_	204795.2522246225	0.20846962552312387	0.8808210617011634	0.23667647674148312	0.8129077853722744	0.96881195874124
XP_021770839_1_22274_	204795.2522246225	0.20846962552312387	0.8808210617011634	0.23667647674148312	0.8129077853722744	0.96881195874124
XP_021770840_1_22275_	1835.3473729765599	-0.3081340388819823	0.2971216699462292	-1.0370634997364754	0.29970626447949245	0.7041421511195198
XP_021770841_1_22276_	25.060417619407303	-0.03843105600781814	0.3237289031415389	-0.11871370036741986	0.9055021819846003	0.9868380942943801
XP_021770693_1_22277_	0.15506370749375104	0.4169064598379634	2.6239707245787227	0.15888380763276141	0.8737604182713405
XP_021770694_1_22278_	0.0
XP_021770695_1_22279_	0.050071291143684596	0.0963075907084542	2.480761557737197	0.038821784547604904	0.9690324763675454
XP_021770696_1_22280_	0.47405008956670835	-1.2244873242689316	1.7646672438219373	-0.693891343286297	0.4877503528341348	0.8560952750290199
XP_021770842_1_22281_	33.25364481654541	-0.13464726794614276	0.2884634606617217	-0.4667740851380907	0.6406615186311029	0.9263048501264012
XP_021770843_1_22282_	2.181484901387447	1.6679991799675034	0.8884297006504424	1.8774689530824082	0.06045384867940182	0.25834801826295734
XP_021770844_1_22283_	2.181484901387447	1.6679991799675034	0.8884297006504424	1.8774689530824082	0.06045384867940182	0.25834801826295734
XP_021770845_1_22284_	40.58370357255869	-0.6809892372039534	0.47534282421898133	-1.4326275742625596	0.15196429724915056	0.4856878461117113
XP_021770697_1_22285_	0.12823305715933966	0.6829128134972402	2.64262168914966	0.25842246595538504	0.7960808799688097
XP_021770846_1_22286_	3933.736015998318	-0.5206628632442489	0.2564115360430522	-2.030575032929985	0.04229812255663563	0.19742331485472464
XP_021770847_1_22287_	16307.45342527345	0.18481561598867874	1.5397188196195883	0.1200320562648837	0.9044577543033093	0.9866718786190928
XP_021770848_1_22288_	2286.543675595838	9.440921946421712	1.2963963468506696	7.282434858256509
XP_021770849_1_22289_	8253.224715960214	3.1478613113641813	1.1338824927519515	2.776179481988711
XP_021770850_1_22290_	175451.0690952607	-7.7682114634600925	1.290126948032192	-6.021276801720024
XP_021770851_1_22291_	312473.7267321155	0.4025266720873504	1.4114940087874337	0.28517774045186867	0.775507973142404	0.9610113398798983
XP_021770853_1_22292_	170135.33648569323	-0.31841651213138095	1.0114304832838517	-0.3148179903551704	0.7528998514571765	0.9569454832872685
XP_021770854_1_22293_	66385.59009413618	1.8289100291315508	1.371726520797687	1.3332905658687726	0.18243646844183004	0.5408527299156568
XP_021770855_1_22294_	2100.5634139938593	3.572550863031579	1.701220238925231	2.0999931586098377
XP_021770856_1_22295_	2.2022097448166953	-4.506147475716317	2.379695465447311	-1.8935815700557712
XP_021770683_1_22296_	14.740886942758188	0.06479120553319014	0.6015464946066301	0.107707726857521	0.9142275400287656	0.9880696262982105
XP_021770857_1_22297_	510744.2099011417	-0.07745191770470279	0.8893090856579641	-0.0870922370565901	0.9305981958715671	0.989381769604931
XP_021770858_1_22298_	192934.2630616149	-0.009089604651771136	1.356551490277425	-0.006700523140417062	0.9946537960417512	0.9991852923006065
XP_021770863_1_22299_	1459.087053208258	-0.13110319237207055	0.22397937437561224	-0.5853360057708313	0.5583218091374768	0.8930381655766836
XP_021770859_1_22300_	3978.8663976664775	-7.865299117927148	1.1795189288601986	-6.668226278935262	2.5891338489622826e-11	8.732535526373342e-10
XP_021770860_1_22301_	3978.8663976664775	-7.865299117927148	1.1795189288601986	-6.668226278935262	2.5891338489622826e-11	8.732535526373342e-10
XP_021770861_1_22302_	3978.8663976664775	-7.865299117927148	1.1795189288601986	-6.668226278935262	2.5891338489622826e-11	8.732535526373342e-10
XP_021770862_1_22303_	5.268133686299864	-2.4022461612341584	1.2402408339427582	-1.9369191011050289	0.052755233154000075	0.23328842747784648
XP_021770699_1_22304_	0.0
XP_021770865_1_22305_	2.190538870223537	-1.8781677013886091	1.0925130125666762	-1.7191261612309487	0.08559140212330295	0.33239334010834704
XP_021770866_1_22306_	11.16177120436062	-0.4688876729604966	0.5594653991136364	-0.8380995030315682	0.40197482201605006	0.7981785050221274
XP_021770867_1_22307_	9.93663072731979	-0.840954667493255	0.7145105964935896	-1.176965984297757	0.23920908337811897	0.6291182647244004
XP_021770684_1_22308_	0.15401308978967512	0.7171824713461074	1.7826425729187934	0.4023142284613091	0.6874527845069942
XP_021770869_1_22309_	266347.11861420644	0.5987059706213007	0.9872741311285473	0.6064232331671887	0.5442337445146048	0.884553742944528
XP_021770870_1_22310_	117314.49334859995	-1.2261678385739432	1.2573180250530835	-0.9752248946897701	0.3294487160030023	0.7342077718372075
XP_021770871_1_22311_	87070.40673927957	-0.9002539005477233	1.3230397925115085	-0.6804435555477764	0.4962236501860269	0.861612922348959
XP_021770872_1_22312_	2319.783541085823	-6.506192714974392	1.1915069071172741	-5.460474191220127
XP_021770873_1_22313_	2319.783541085823	-6.506192714974392	1.1915069071172741	-5.460474191220127
XP_021770874_1_22314_	2319.783541085823	-6.506192714974392	1.1915069071172741	-5.460474191220127
XP_021770875_1_22315_	9.294566135280846	0.14823100043677134	0.5260899437109875	0.2817598059205698	0.7781276929213055	0.96131650703312
XP_021770700_1_22316_	0.4980390378710541	0.7114690000859014	2.1693066504492826	0.3279706905146628	0.7429338235938235	0.9541731390070389
XP_021770701_1_22317_	65.73201425115032	0.06949213259572416	0.275958234706476	0.2518211955864978	0.8011792734489559	0.9655509736491992
XP_021770876_1_22318_	51.724836368043896	-0.8887891704726465	0.33340253427890887	-2.6658140808525688	0.0076802153516723135	0.050309366992240076
XP_021770702_1_22319_	1.3627897489118503	-0.34973320644923067	1.0148295157151348	-0.34462261989175497	0.7303780981964461	0.9514919403718154
XP_021770703_1_22320_	0.0
XP_021770704_1_22321_	0.09418241451460471	-0.19222965431581002	2.0767799397857187	-0.09256139788004895	0.9262520120710194
XP_021770705_1_22322_	9.338674293293685	-1.5922774226765228	0.5117770993577893	-3.1112713419076674	0.0018628368050605892	0.015266087383988262
XP_021770878_1_22323_	98974.00805347305	0.011591234586024476	1.0723086014614942	0.010809607020055885	0.9913753494123042	0.998392167749801
XP_021770879_1_22324_	23.520727699629244	0.4277079837486105	0.34144665616878034	1.2526348582461746	0.2103386228549171	0.5879461516962705
XP_021770880_1_22325_	2.891632953992244	0.11958481815542644	1.0082695126085708	0.11860402071073185	0.9055890797736424	0.9868380942943801
XP_021770881_1_22326_	241958.33260453577	0.3456265494316994	1.0158073501661555	0.34024812812701666	0.733669676890246	0.9524715986806724
XP_021770883_1_22327_	10773.212921280461	-2.544871481884417	1.3587625262195187	-1.8729332262091491
XP_021770884_1_22328_	1136.819322965283	6.797857529933352	1.1796987000357428	5.762367568708339
XP_021770885_1_22329_	534786.1712533842	0.5177417134184543	1.0354604850751254	0.5000110780479381
XP_021770886_1_22330_	303198.46639614535	0.49839150166958146	0.755058871393767	0.6600697250925588	0.5092090858553984	0.868972383593793
XP_021770887_1_22331_	84544.24552017653	0.13933990764582183	1.6465424016379633	0.08462576336157995
XP_021770889_1_22332_	2726.304609291041	-6.701668964389162	1.1713365958509963	-5.721386139669173
XP_021770892_1_22333_	1910.689582487147	-6.281140940878042	1.134810367292985	-5.534969649476579
XP_021770888_1_22334_	84750.98687777191	-1.9159154228800377	1.301349920069134	-1.4722523076485492	0.140952756945127	0.4624297133860868
XP_021770891_1_22335_	0.0
XP_021770893_1_22336_	11.618922596776708	0.7567549164218745	1.065620170752143	0.7101544595272974	0.4776083579022151	0.8503369067089593
XP_021770706_1_22337_	5.309365073755643	-1.2276884548083662	0.7805425841113384	-1.5728654397583075	0.11574997904632049	0.40746088025940663
XP_021770707_1_22338_	0.8228982559917482	-0.5302687578459993	1.0103389453072942	-0.5248424405581221	0.5996927255174115	0.9100667520536313
XP_021770894_1_22339_	209775.72844935796	-0.22762369977948094	0.8819531366936606	-0.2580904702406475	0.7963370861467284	0.9645261214606269
XP_021770895_1_22340_	2.5752688030434046	0.5121604367540249	0.6401717658954424	0.8000359654063137	0.4236899597177688	0.8135381971628359
XP_021770896_1_22341_	2.5752688030434046	0.5121604367540249	0.6401717658954424	0.8000359654063137	0.4236899597177688	0.8135381971628359
XP_021770897_1_22342_	411247.77678977343	0.8505926483226823	0.7772853832558398	1.0943119047984384	0.27381820583801353	0.6748813948348825
XP_021770708_1_22343_	0.0
XP_021770899_1_22344_	148.33337408355226	-0.1783494766396178	0.2392096117332852	-0.7455782204875385	0.4559222435048981	0.8359032335724218
XP_021770900_1_22345_	38386.474247150334	4.758101303976222	1.1235995194988981	4.234695032709016	2.288620826266425e-05	0.0003308132675849921
XP_021770901_1_22346_	38346.78884269594	-0.20455407978027276	0.46490461898736335	-0.4399914980965865	0.6599432650042907	0.9318387883968435
XP_021770904_1_22347_	19.698711786499768	-2.9968553811941283	0.6058581230010909	-4.946463977984385	7.557370480076763e-07	1.4288897812264091e-05
XP_021770903_1_22348_	11680.595408146473	-0.34386080258741797	1.5340872910739196	-0.2241468295762377
XP_021770905_1_22349_	7.2082727511843725	1.011384660035439	0.6705207063688648	1.5083570879003687	0.1314631595594591	0.44108913602030864
XP_021770906_1_22350_	47906.952644825	7.638840897638945	1.392941985786546	5.483961985197507	4.159041814558523e-08	9.146456541897984e-07
XP_021770907_1_22351_	42632.0871469556	3.7952149278707594	0.8514389093473745	4.457413075918483
XP_021770908_1_22352_	304970.17706917354	0.4638620575188408	0.5305634309595535	0.8742819999484708	0.38196469942238986	0.7832354031960606
XP_021770910_1_22353_	34244.182777378024	2.8262978533047987	1.3586516423776436	2.080222600959559	0.03750512015688514	0.18062669400146897
XP_021770709_1_22354_	0.07753185374687552	0.09630809145148017	2.5020356394315897	0.038491894333431385	0.969295494081144
XP_021770911_1_22355_	51041.472911788944	0.9111752936742044	1.3217085082723228	0.6893920164479014	0.49057660608490106	0.8579350630595539
XP_021770912_1_22356_	51041.472911788944	0.9111752936742044	1.3217085082723228	0.6893920164479014	0.49057660608490106	0.8579350630595539
XP_021770913_1_22357_	51041.472911788944	0.9111752936742044	1.3217085082723228	0.6893920164479014	0.49057660608490106	0.8579350630595539
XP_021770914_1_22358_	51041.472911788944	0.9111752936742044	1.3217085082723228	0.6893920164479014	0.49057660608490106	0.8579350630595539
XP_021770710_1_22359_	2.393342723995203	2.1033786587699206	0.7614587500309188	2.7623015149336894	0.005739544752980742	0.03956102849003281
XP_021770712_1_22360_	0.18178976916279352	1.0464285473353092	2.197990148528302	0.47608427546227233	0.6340143390841357
XP_021770915_1_22361_	384767.86649251595	-0.9586516063624801	1.146636625922363	-0.8360552808884276	0.4031238043943659	0.7991189827163292
XP_021770916_1_22362_	1319.9801833125134	-6.253696813979201	1.212932739899888	-5.155847977601268
XP_021770713_1_22363_	0.2990255277828804	-0.8020843152687619	2.4517506306418237	-0.327147592110047	0.7435562571517206	0.9541731390070389
XP_021770714_1_22364_	0.26079893224914646	0.9307624969038013	2.1328415506409386	0.4363955196878543	0.6625497890455033	0.9326421452089256
XP_021770918_1_22365_	204639.3391684951	-7.8698993260780306	1.287954397037472	-6.110386628734854
XP_021770716_1_22366_	0.050071291143684596	0.0963075907084542	2.480761557737197	0.038821784547604904	0.9690324763675454
XP_021770717_1_22367_	0.0
XP_021770919_1_22368_	25.8346698580571	-1.1758280732553654	0.771974457332394	-1.5231437544170994	0.1277227442083079	0.43376651979474606
XP_021770920_1_22369_	6.5614389223876985	-0.03622438202894716	1.3585654718328586	-0.026663699895211057	0.9787279661185928	0.9964830397648083
XP_021770921_1_22370_	7608.1185990143385	8.124448860852546	1.1386874113878978	7.134924633047449	9.684020635931557e-13	4.1210780324616624e-11
XP_021770922_1_22371_	220354.93134344285	0.38529349827231213	1.1846824567140681	0.3252293440226958	0.7450075015106704	0.9541731390070389
XP_021770923_1_22372_	99642.9353639021	1.9730960672015425	1.1338989275708982	1.7400987153488359	0.08184168580673785	0.3221783690967026
XP_021770685_1_22373_	0.0
XP_021770718_1_22374_	0.9332543177071181	2.014888966498848	2.0344219875437126	0.9903987367594036	0.32197926265597165	0.7267351576653992
XP_021770924_1_22375_	0.0
XP_021770719_1_22376_	0.0
XP_021770925_1_22377_	45743.304411011224	-7.2577664114929465	1.1957037196420344	-6.069870229780461
XP_021770926_1_22378_	7278.883398288548	-36.54002597760016	433.8324297361875	-0.08422612850731344
XP_021770929_1_22379_	949.1627933418376	-5.307835621051275	1.5900078894711345	-3.3382448327453003
XP_021770932_1_22380_	8.909835746163987	-0.43693660937935125	0.9844755261074118	-0.4438267867429738	0.6571678202466131	0.9317049852372233
XP_021770931_1_22381_	603.1342810526633	-6.6094397913887555	1.5646843736516456	-4.224136127827306
XP_021770930_1_22382_	7668.13220498279	-8.389185935535735	1.3345324806055514	-6.28623585971403
XP_021770927_1_22383_	0.0
XP_021770720_1_22384_	0.0
XP_021770721_1_22385_	0.13551805954922685	-0.19222970293317462	2.15933155683056	-0.08902278222401704	0.9290638044046218
XP_021770933_1_22386_	20058.434889829736	3.1116441950115927	1.37881341813296	2.256755086721628
XP_021770686_1_22387_	0.720742424113871	0.07307209198459494	1.5380181429766084	0.04751055266693709	0.9621063200225449	0.9934263730534569
XP_021770722_1_22388_	0.0
XP_021770934_1_22389_	117.89865886435442	-0.15911412853630194	0.19564425290425141	-0.8132829161824274	0.41605586957374663	0.8086853409428024
XP_021770935_1_22390_	1.203357139760923	1.6270236503585025	1.04477295612492	1.5572987803906793	0.11939956485303946	0.4157755794661796
XP_021770936_1_22391_	1.203357139760923	1.6270236503585025	1.04477295612492	1.5572987803906793	0.11939956485303946	0.4157755794661796
XP_021770939_1_22392_	448093.9802017459	0.40564825456937803	1.0155538761009832	0.39943548453262145	0.6895723520853421	0.9402516902189879
XP_021770940_1_22393_	448093.9802017459	0.40564825456937803	1.0155538761009832	0.39943548453262145	0.6895723520853421	0.9402516902189879
XP_021770937_1_22394_	105558.52898495887	-0.9396912185316387	1.178252600863532	-0.7975295092435583	0.4251435717128239	0.8147283764253309
XP_021770938_1_22395_	11196.793454039509	-9.25784835476697	1.9599751543192436	-4.7234518939514265
XP_021770942_1_22396_	0.933115512623128	1.2397011875150072	1.1017994849198507	1.125160434800156	0.26052105563415184	0.6580690501877342
XP_021770723_1_22397_	1.600471860454848	3.014191215678867	1.1210432410758848	2.688737691140348	0.007172275378513855	0.047471191201667685
XP_021770943_1_22398_	345432.7149005548	0.09620289793330877	0.9924333116581753	0.09693638535023705	0.9227769135269822	0.9887152932296907
XP_021770944_1_22399_	1878.9519649451915	-8.206532743109555	1.8230089131034024	-4.501641590517048
XP_021770945_1_22400_	1186.3298366694364	7.80266973730084	1.3078870575176034	5.96585897264743
XP_021770946_1_22401_	0.6778882957189676	-0.9355404713815124	2.344534997949904	-0.39903028626126835	0.6898708884348819	0.9403256898994521
XP_021770947_1_22402_	12510.72141672199	2.8196382217973075	1.5460874996620684	1.8237248683619793	0.0681936772756357	0.28241437532447305
XP_021770948_1_22403_	24.693277686226256	-0.5910120555785076	0.3464947396937228	-1.7056883925594974	0.08806611194337985	0.338914105751567
XP_021770950_1_22404_	387658.9599717366	0.30280113198813885	0.5866567138622435	0.5161470496001883	0.6057517091640701	0.9126984757700572
XP_021770951_1_22405_	2717.6233594698274	-3.321828901263183	1.1626294818667	-2.8571689889797955
XP_021770724_1_22406_	0.0
XP_021770725_1_22407_	0.871458895662486	-1.2047536040252602	2.416027276900135	-0.4986506632371344	0.6180255071166503	0.9169853901830396
XP_021770953_1_22408_	26.087972526639568	0.07678166116209682	0.2996286424941659	0.25625607926849603	0.7977531088109198	0.9649192524692602
XP_021770952_1_22409_	955.3899399112861	1.7313087638255584	1.128383264614072	1.5343268711253868
XP_021770954_1_22410_	312923.490403205	-0.7344787150486888	1.3793609913369222	-0.5324775165178535	0.5943953098150312	0.9082449030597854
XP_021770726_1_22411_	2.453273258297756	-0.9020690769256979	1.2408009180486799	-0.7270054879910295	0.46722259385184484	0.842678063372933
XP_021770727_1_22412_	15164.576563557925	0.8000210819508867	1.6152249482523928	0.49530010220339693	0.6203882987942471	0.9177450766674702
XP_021770955_1_22413_	12.442723537610188	-4.679800574433189	0.6390229093227697	-7.323369015662986	2.4182162505117973e-13	1.1483966091337964e-11
XP_021770956_1_22414_	153631.33625984384	-0.3676752518883248	1.5368058624846732	-0.23924638815072954
XP_021770957_1_22415_	162833.07279440635	-0.7638047669412595	1.1481636670579223	-0.6652403214416707	0.5058967944662252	0.8669365649524101
XP_021770961_1_22416_	16.815018529883226	-0.41619682586715484	0.4393190798307847	-0.9473679723345136	0.34345130540618773	0.748398615140836
XP_021770958_1_22417_	5.894490200118301	-0.3988090304675271	0.4128786787907411	-0.9659230445989077	0.33408269010776126	0.7394011759344529
XP_021770959_1_22418_	5.894490200118301	-0.3988090304675271	0.4128786787907411	-0.9659230445989077	0.33408269010776126	0.7394011759344529
XP_021770960_1_22419_	5.894490200118301	-0.3988090304675271	0.4128786787907411	-0.9659230445989077	0.33408269010776126	0.7394011759344529
XP_021770962_1_22420_	851.4069301840947	3.2649827791473385	1.2838307191681444	2.5431567654518172
XP_021770963_1_22421_	36997.147555649804	1.6268888690401118	1.4783672826813412	1.1004632530080036	0.2711303319656143	0.6723158858100108
XP_021770964_1_22422_	348752.4897182138	-0.9954995449037456	1.2053108604193028	-0.8259276321109659	0.4088451447787632	0.8035427460222273
XP_021770965_1_22423_	231610.41211682427	0.8109309847673979	1.1247928104140144	0.7209603202112485	0.47093392843887183	0.8447859168750553
XP_021770728_1_22424_	0.050071291143684596	0.0963075907084542	2.480761557737197	0.038821784547604904	0.9690324763675454
XP_021770729_1_22425_	0.06314235511239373	-0.7588965032246635	2.497008498544372	-0.3039222748609231	0.7611871071230756
XP_021770966_1_22426_	36.22005988147323	-1.0667353614146529	0.45826883905022336	-2.3277501556193427	0.01992537419653114	0.10900743190041627
XP_021770967_1_22427_	85309.302443285	-0.8783009873278571	1.5003067652794193	-0.5854142683708294	0.5582691970201609	0.8930089977590552
XP_021770968_1_22428_	47428.94243276783	-0.14841191681369356	1.5455021175284407	-0.09602828435527035	0.9234981086963063	0.9887152932296907
XP_021770730_1_22429_	0.47681298144979295	0.3714409003311826	1.3247331643159719	0.28038922126855387	0.7791789057118872	0.9616994757726459
XP_021770971_1_22430_	2.464097810641493	0.5428022197565339	1.3034927343359215	0.41642136197488694	0.6771016995459886	0.9356546450064704
XP_021770731_1_22431_	0.20786640563260508	0.9629499988638548	2.231998178718893	0.4314295630010604	0.6661560580877941	0.9338132680878812
XP_021770972_1_22432_	239.0364513832681	-0.6611203109554589	0.33159838575509626	-1.9937380257445907	0.04618069147438918	0.2109377112830828
XP_021770973_1_22433_	61039.30110990843	-9.636804922542757	1.1639417008911161	-8.279456707466359	1.2373850828650839e-16	9.889330161329614e-15
XP_021770974_1_22434_	247017.49430207256	0.017035190733523695	0.805786250447953	0.021141078945009904	0.9831331159492844	0.9973880258290648
XP_021770732_1_22435_	0.1586028371330931	0.654452069232998	2.613382938839299	0.25042333425642727	0.8022599862477785
XP_021770975_1_22436_	0.7366540053552624	1.1863347778437117	1.4697348393358964	0.8071760606693926	0.4195650559055757	0.8107514689259425
XP_021770976_1_22437_	0.7366540053552624	1.1863347778437117	1.4697348393358964	0.8071760606693926	0.4195650559055757	0.8107514689259425
XP_021770977_1_22438_	6621.164317953498	-7.933569990534414	1.2858835389138696	-6.169742243714822
XP_021770978_1_22439_	1146.0851456902983	8.803081278698578	2.34847172609715	3.748429747258715	0.00017794516525032812	0.002033666726246315
XP_021770979_1_22440_	357391.5060893269	0.35796414116639974	0.6190269939276153	0.5782690329789683	0.5630824980948506	0.8945494461433282
XP_021770980_1_22441_	1.0280486076857067	0.34891126995142124	3.0675888311228974	0.11374121147249762
XP_021770981_1_22442_	569.4788392406066	3.7009410083480834	1.58562598442018	2.334056735139476
XP_021770982_1_22443_	88465.9887885778	1.4509471712849684	1.1365956074108707	1.2765729181288854
XP_021770984_1_22444_	15902.827448969609	-3.783130450068693	0.9911623202505049	-3.816862659904737
XP_021770985_1_22445_	22.10891729848253	-1.21332957496894	0.5066435819079493	-2.3948385379712285	0.016627685633209488	0.09441564284236974
XP_021770986_1_22446_	306090.52734448074	-4.986937807428481	1.4573397059442739	-3.4219460206069297
XP_021770987_1_22447_	271065.50629175897	0.32106335543162023	0.8813242974090215	0.3642964983213383	0.7156366144271353	0.9469284106119922
XP_021770988_1_22448_	1.1306367165738216	0.8946387938373649	0.9074810448189323	0.9858484636622578	0.3242074797467931	0.729175830108442
XP_021770733_1_22449_	1.2185025888276821	-2.9065821292539815	1.4954134938040116	-1.943664505701536	0.0519359215345744	0.23044721380679148
XP_021770989_1_22450_	1217.788457483565	-4.506266140951402	1.2328199758250338	-3.65525074975825
XP_021770734_1_22451_	0.0
XP_021770735_1_22452_	1.005574043735544	1.0479532399501543	1.0333617310488106	1.0141204270130404	0.31052529204043844	0.7152065527823785
XP_021770736_1_22453_	0.0
XP_021770990_1_22454_	28300.953906028924	8.653920775579556	1.0718623582389262	8.073723933918137	6.818594763682632e-16	4.906393576745823e-14
XP_021770991_1_22455_	46139.165277572734	-0.22244641593498213	1.408054943556492	-0.15798134650422288	0.87447149745423	0.9804875540951637
XP_021770992_1_22456_	492.0967253754391	-14.2531623173936	3.9337722250456206	-3.623281039671356
XP_021770993_1_22457_	63483.93712952076	3.706377134722506	1.4227853801557448	2.605014913996929
XP_021770737_1_22458_	0.6749548330811718	-0.39217667748592033	1.2414744449258026	-0.31589589225041115	0.7520815299134527	0.9563198216456367
XP_021770994_1_22459_	56108.92076154617	-6.309518289161117	1.3865210023982641	-4.550611406713313
XP_021770996_1_22460_	245974.31385346616	-0.08081875429691887	0.6064568566376771	-0.13326381491503758	0.8939847438190295	0.9848787926088194
XP_021770997_1_22461_	33166.13877714416	-3.1649386879146366	1.445533101895981	-2.189461233204179	0.028563333261682877	0.146014745023541
XP_021770738_1_22462_	0.4144961196938795	-0.9248719214322219	1.7032050259089284	-0.5430185487731618	0.5871170313593717	0.9048838773369489
XP_021770998_1_22463_	399791.346591072	0.03599828346113381	0.6004153364568875	0.0599556361660636	0.9521909682992731	0.9911482398045972
XP_021770999_1_22464_	2653.329792578837	-2.5447513405535496	1.081332999858361	-2.3533466017284916
XP_021771000_1_22465_	87929.13910439459	0.19709649247751918	1.2023694415708153	0.16392340462347893	0.8697914420948603	0.9790350642277929
XP_021771001_1_22466_	368.30875739558076	-3.771962380275082	1.5103519462642991	-2.497406243362446
XP_021771002_1_22467_	531233.162635523	-0.05247728486526818	1.0144911094369744	-0.051727693202153535	0.9587456707890217	0.9924991383813285
XP_021771003_1_22468_	25706.00028299843	-0.03513514868122083	1.471610246265795	-0.02387530854067925
XP_021771004_1_22469_	0.0
XP_021771005_1_22470_	0.0
XP_021771007_1_22471_	0.0
XP_021771010_1_22472_	646.4899125500591	-1.545415851766645	1.6503521335389713	-0.9364158232417322
XP_021771009_1_22473_	0.0
XP_021771008_1_22474_	235.15094478309584	-8.583960061547097	2.4560150839266983	-3.49507627934556
XP_021771011_1_22475_	3678.37995834897	-7.497867485810752	1.3348349846197087	-5.617074449053998
XP_021771012_1_22476_	225449.48584062856	0.9325525842721333	1.1983638079361685	0.7781882080352399	0.436458067463385	0.8222212655677922
XP_021771013_1_22477_	919.8176026637145	-7.333129936518584	1.3564645432605233	-5.406060905132099
XP_021771014_1_22478_	919.8176026637145	-7.333129936518584	1.3564645432605233	-5.406060905132099
XP_021771015_1_22479_	4297.05287771861	0.5499840192957782	0.31699590139825645	1.7349877928068482	0.08274296742304012	0.3248557535748076
XP_021771016_1_22480_	15.239835872192199	0.8129664852803573	0.7765292714325465	1.0469231684989688	0.2951350152840019	0.6985081798501734
XP_021771018_1_22481_	8825.73100665011	4.078738461784556	1.5884257538140434	2.567786660466129
XP_021771019_1_22482_	1.296948718926151	0.5766546264116529	1.452598698009296	0.39698137359060376	0.6913811961693139	0.9405804865361662
XP_021771021_1_22483_	250769.34671752248	-0.06429581741597933	0.7191235071023626	-0.08940858806723338	0.9287571985173555	0.9889754016013211
XP_021771020_1_22484_	3692.7895832966883	-2.267943243192101	1.3846995916610831	-1.6378594005877336	0.10145102688338156	0.374254819957901
XP_021771022_1_22485_	284204.98522538954	0.3721204666722606	0.7500618930757871	0.496119680399043	0.6198099747796839	0.917563939989857
XP_021770739_1_22486_	0.0
XP_021771023_1_22487_	71682.21032559783	-1.1569467258308992	1.4917552291073666	-0.7755606973961745	0.43800841395441437	0.8230210581604348
XP_021771024_1_22488_	71682.21032559783	-1.1569467258308992	1.4917552291073666	-0.7755606973961745	0.43800841395441437	0.8230210581604348
XP_021771025_1_22489_	30047.610095637745	-4.894708417788973	1.5533961735624806	-3.1509723669292264
XP_021771026_1_22490_	165406.3058014566	0.2985107043965629	1.0067181560977718	0.29651864584785703	0.7668340295529041	0.9595672980856165
XP_021771028_1_22491_	96026.34948928712	0.16095402657514746	1.1390635350652343	0.14130381811048812	0.8876299334648209	0.9833159077047067
XP_021771029_1_22492_	96026.34948928712	0.16095402657514746	1.1390635350652343	0.14130381811048812	0.8876299334648209	0.9833159077047067
XP_021771030_1_22493_	96026.34948928712	0.16095402657514746	1.1390635350652343	0.14130381811048812	0.8876299334648209	0.9833159077047067
XP_021771031_1_22494_	96026.34948928712	0.16095402657514746	1.1390635350652343	0.14130381811048812	0.8876299334648209	0.9833159077047067
XP_021771033_1_22495_	17.961104705258126	3.1297226790743427	0.9504319256032497	3.2929477585550093	0.0009914289423364087	0.008867718261398318
XP_021771032_1_22496_	338267.64851241687	0.41824323916660705	0.9892670466227717	0.42278092714645127	0.672455104494464	0.9351492728345392
XP_021771034_1_22497_	6034.958617734046	-43.2808512266689	347.33488258254874	-0.12460842085557772	0.9008335614844764	0.9864504639717296
XP_021771035_1_22498_	2939.0759616342852	-17.98352686620774	4.288361941750989	-4.19356554098716
XP_021771036_1_22499_	2939.0759616342852	-17.98352686620774	4.288361941750989	-4.19356554098716
XP_021770740_1_22500_	1.5588656666945593	0.48790019167011983	1.030437291403152	0.47348848468570415	0.6358647145584546	0.9250665737011267
XP_021771037_1_22501_	74549.17926286723	0.8804702751224066	1.321223498830594	0.6664052493024117	0.5051521081578754	0.8664042018672296
XP_021771038_1_22502_	74549.17926286723	0.8804702751224066	1.321223498830594	0.6664052493024117	0.5051521081578754	0.8664042018672296
XP_021770741_1_22503_	0.0
XP_021771040_1_22504_	331734.00078131945	0.6624464100039062	1.0747307026987862	0.6163836283270019	0.5376413560089615	0.8801862599258163
XP_021771041_1_22505_	174355.9526700177	2.8928732649529807	1.159056278691031	2.495886798715261	0.012564269023860673	0.07546710827388846
XP_021771042_1_22506_	297632.2283499273	0.35298674001405356	0.5642591780186206	0.625575540044481	0.5315933864920568	0.87835285977226
XP_021771043_1_22507_	219675.00831009072	-1.621620330141115	1.5726700407896648	-1.0311255941054687	0.30248192700624443	0.7072659474059663
XP_021771044_1_22508_	11148.416285565434	-0.02522384158683239	0.24625045018920397	-0.10243165674398529	0.918414057367074	0.9881583494840014
XP_021770743_1_22509_	0.135833349159381	0.7375047498119756	2.1515637810782513	0.3427761502112555	0.7317668695301067
XP_021770744_1_22510_	343.5888087247008	3.17055681809342	1.1494191256138098	2.758399218736062
XP_021771045_1_22511_	3.8135366369170365	-0.8400064109427385	0.7520684886229747	-1.1169280772297439	0.2640250784856242	0.6633072644309872
XP_021770745_1_22512_	20.995904672011125	-0.005407428834655885	0.3422147607857982	-0.015801272926507532	0.9873929329156503	0.997893867790384
XP_021771046_1_22513_	82782.87137076755	0.05052583274129984	1.0903103788977384	0.046340779395661176	0.9630386369475565	0.9935914089490999
XP_021770687_1_22514_	30.643696706515968	-0.16644848218211836	0.34580336313247845	-0.4813385291407689	0.6302759177081361	0.9221833483545022
XP_021771047_1_22515_	219218.95092901477	0.11481775037976859	1.1438508095698237	0.10037825686633814	0.920044031079172	0.9881583494840014
XP_021771048_1_22516_	16.81026559465955	0.23333290230274115	0.323287960001871	0.7217494344713326	0.4704485429818319	0.8446190328039366
XP_021770746_1_22517_	0.3297943719170109	-0.512828723972628	2.8004226322839316	-0.18312547472678506	0.8546995678084304	0.9758490695560404
XP_021771050_1_22518_	363501.4756736367	-5.762504453227959	1.3558649174475192	-4.250057936506058	2.137152292840644e-05	0.00031166865241501456
XP_021771051_1_22519_	9737.938203834981	-5.881500859068206	1.2130896994365632	-4.848364355743811
XP_021771052_1_22520_	14167.906784404804	-4.002648078239113	1.5958066045086303	-2.508228795977179	0.012133807235158589	0.07326394277159423
XP_021771053_1_22521_	1146.203993365037	4.30358876722484	2.275869692525519	1.8909644877115848
XP_021771054_1_22522_	43848.74588889285	-0.07250725697327434	1.517946650142532	-0.04776667017017104	0.9619021995722631	0.9934052656845537
XP_021771055_1_22523_	0.0
XP_021770688_1_22524_	0.0
XP_021770689_1_22525_	0.0
XP_021771056_1_22526_	0.0
XP_021771059_1_22527_	186.9766275182532	0.15948243993458047	0.25616456361249523	0.6225780712426425	0.5335618251890502	0.8788784218528193
XP_021771058_1_22528_	3.309915737642486	1.095159561180385	0.7346395495239026	1.4907440824416878	0.13602869766588113	0.4513241267365998
XP_021771060_1_22529_	19.188517201060225	-1.6745285163074806	0.6075747328001597	-2.7560864958784546	0.005849752542660196	0.040178613159019515
XP_021771062_1_22530_	7286.869412318011	8.92830626191372	1.1398693823227932	7.832745049893236
XP_021771064_1_22531_	0.211515650086498	0.1604284025276779	1.9730727804462564	0.08130891273630224	0.9351962861226522	0.98942806441628
XP_021771061_1_22532_	26682.014304774846	-1.099238045096517	1.2751229561931705	-0.8620643521141279	0.3886521066131904	0.7878715753781602
XP_021771063_1_22533_	1.6310581449214827	-1.8290560158850189	1.375400194483383	-1.3298355076734845	0.18357247406730304	0.5433071805960519
XP_021771066_1_22534_	234215.16268525223	-0.5102608045816762	1.143622993092667	-0.4461792108619578	0.6554677986337283	0.9308446888318295
XP_021771065_1_22535_	69013.12299408513	-0.16780828560883582	1.421528165133502	-0.11804780919910664	0.9060297764200274	0.9868380942943801
XP_021770691_1_22536_	2.4975419190921584	1.4914133879081564	0.8619916089422534	1.730194786627058	0.08359547948965729	0.32687555312831185
XP_021771067_1_22537_	2322.8451515733022	-3.3848797263000385	1.1380339804696258	-2.9743221945826432
XP_021771068_1_22538_	2322.8451515733022	-3.3848797263000385	1.1380339804696258	-2.9743221945826432
XP_021771069_1_22539_	3.4822715328896323	2.9757677667161655	2.2164123776742883	1.3426056435574858	0.1793997019885044	0.5358342802767011
XP_021771071_1_22540_	15.512761784813597	-2.4480352891553907	0.8438517203810184	-2.901025417178799	0.003719437077939112	0.027397644932742573
XP_021770747_1_22541_	0.0
XP_021771072_1_22542_	0.048449661853940125	-0.5128280351919858	2.4246739402282005	-0.21150391674672783	0.8324940762215508
XP_021771074_1_22543_	0.0
XP_021771073_1_22544_	0.0
XP_021770748_1_22545_	0.0740694520114245	-0.8173095660289988	2.521997094369795	-0.3240723662424484	0.7458832474549898
XP_021770749_1_22546_	0.0
XP_021770750_1_22547_	0.0
XP_021771075_1_22548_	2.697286634139475	1.2603202746604922	1.208949900456841	1.0424917311993156	0.2971837571330691	0.7007633758229503
XP_021770752_1_22549_	0.5953258084203432	0.7425958445870492	1.5111542509772298	0.4914096917021072	0.6231367108824315	0.9194768648089582
XP_021771077_1_22550_	0.0
XP_021771078_1_22551_	0.0
XP_021771079_1_22552_	439.0803871753892	-2.4964945534119805	1.3625724138503164	-1.8321922035376168
XP_021771080_1_22553_	237.94747408013737	-2.8842402650389003	1.9272899065189097	-1.4965264204846296
XP_021771081_1_22554_	0.11928632338697709	-0.8224963268518057	2.5519956611104755	-0.32229534688703376	0.7472289578767836
XP_021770753_1_22555_	3.6790816671194038	-4.683697233793221	1.2372938987386606	-3.785436296556494	0.00015343913787699458	0.0017902493550490865
XP_021771083_1_22556_	3.191352093859261	-1.6028649103136514	0.899469314642956	-1.7820117754099352	0.07474731149479555	0.30249724254752997
XP_021770754_1_22557_	0.0
XP_021771084_1_22558_	4.395821122004413	1.223026208759182	0.7013178861680781	1.7438970727549234	0.0811770391676164	0.3206880751610984
XP_021771088_1_22559_	380329.29100474383	1.0850912696617632	1.1745755550723396	0.9238156412977067	0.35558231012999764	0.7605490684333017
XP_021771086_1_22560_	7237.973227667181	1.1190739234413623	2.2321804895556556	0.5013366655059907
XP_021771087_1_22561_	57382.53823874934	3.0006667896706887	1.4852497350476837	2.020311277533642	0.043351109752229215	0.20114046108544387
XP_021770755_1_22562_	0.0
XP_021771089_1_22563_	268967.4970562246	0.5122989597343043	0.8799328676339626	0.5822023231292822	0.5604304087463856	0.8936813020847343
XP_021770756_1_22564_	0.05796537425886474	-0.5128285661578512	2.4930986509325805	-0.2056992674421528	0.8370258308200802
XP_021771090_1_22565_	146603.25082425744	-5.331208911902517	1.0579268579461432	-5.039298200872331	4.6724199444426627e-07	9.067687689902895e-06
XP_021771091_1_22566_	49442.22217055463	-3.587798242790819	1.1801376060055544	-3.0401524572499157
XP_021771092_1_22567_	229300.28320569103	-4.510510412239058	1.3657821655304476	-3.3025108440241264	0.0009582338280383902	0.008629776872469207
XP_021771093_1_22568_	4478.588602045776	4.587865552638768	1.1229537769504343	4.085533747522424
XP_021771094_1_22569_	264174.3185161293	-4.32378140979709	1.6293693881274098	-2.653653273040986
XP_021770758_1_22570_	0.0
XP_021771095_1_22571_	47.26504308619893	-0.027416664922373598	0.25128236818392263	-0.1091069983163576	0.9131176241770019	0.9878933133632066
XP_021771097_1_22572_	47.26504308619893	-0.027416664922373598	0.25128236818392263	-0.1091069983163576	0.9131176241770019	0.9878933133632066
XP_021771098_1_22573_	237073.1195340401	0.3400747670703275	0.9737958939893746	0.34922592010234765	0.7269197083118792	0.9501189203973315
XP_021771099_1_22574_	62.449941235126424	-0.6545150445177966	0.2949724189884559	-2.218902522352139	0.026493356885203136	0.13744538017243735
XP_021770759_1_22575_	0.459321589808763	-2.4490052337910626	1.7968940901832777	-1.362910172152256	0.17291082246059353	0.525030666132751
XP_021771100_1_22576_	15.956079968048277	-1.902720097039865	0.9388903568996629	-2.02656261517361	0.04270716309642138	0.19886748290132902
XP_021771101_1_22577_	0.2618120743987869	0.5470382365630735	1.9233932903342326	0.28441309393775277	0.7760938256498559	0.96101987689406
XP_021770760_1_22578_	0.03669576932931414	-0.5128290381038466	2.43166557993234	-0.2108962031358423	0.8329682669570202
XP_021771102_1_22579_	3.052091368685551	0.6348559112594732	0.9291121479158116	0.6832930908110336	0.4944216591644196	0.8605611602960671
XP_021770761_1_22580_	0.10903956052715758	-0.19222967436827676	2.111245438661678	-0.09105036811358679	0.9274525692632496
XP_021771103_1_22581_	9473.45426289243	4.680750620661655	1.2721027170163668	3.67953826216176
XP_021771104_1_22582_	6.589598337255918	2.048695092806132	0.6060851107328525	3.380210232072747	0.00072430404539007	0.006793021515967901
XP_021771105_1_22583_	6.589598337255918	2.048695092806132	0.6060851107328525	3.380210232072747	0.00072430404539007	0.006793021515967901
XP_021771106_1_22584_	6.589598337255918	2.048695092806132	0.6060851107328525	3.380210232072747	0.00072430404539007	0.006793021515967901
XP_021771107_1_22585_	6.589598337255918	2.048695092806132	0.6060851107328525	3.380210232072747	0.00072430404539007	0.006793021515967901
XP_021770763_1_22586_	24576.102245987367	-4.29960481749864	1.409619297501172	-3.05018867514125	0.002286976460814888	0.018131513731210237
XP_021770764_1_22587_	0.8303810584321194	0.7752334205975568	1.2616355016727225	0.6144670307467759	0.5389067530059335	0.8812742038597003
XP_021771109_1_22588_	660.2031795465384	-2.4886597200415257	1.4195470518312556	-1.7531364788726693
XP_021771110_1_22589_	660.2031795465384	-2.4886597200415257	1.4195470518312556	-1.7531364788726693
XP_021771111_1_22590_	6.361611854863495	-1.7906361302854397	1.400959599722307	-1.2781497272586397	0.20119663813903899	0.5742043676434934
XP_021771112_1_22591_	44.675274730168525	-0.4348079496002226	0.5027816617099671	-0.8648047108986335	0.3871459850766017	0.7868080736141438
XP_021771113_1_22592_	2.393029652159318	0.04978123679363695	0.6547004637150502	0.07603666035480858	0.9393899318632747	0.9896535576566712
XP_021770765_1_22593_	0.0
XP_021771114_1_22594_	139586.77187811217	0.19158529892275858	1.330393337644436	0.14400650807675808	0.8854953305046199	0.9832742208019608
XP_021771116_1_22595_	12.41043558748927	1.09527013988011	0.6322146484206556	1.732433980478339	0.08319632221569387	0.3259950742310266
XP_021771115_1_22596_	185078.50824965784	-4.37137528151579	1.3200985272477554	-3.311400771448154	0.0009283015577231261	0.008424326748165685
XP_021771117_1_22597_	168724.5082437226	-0.30123131511919404	1.0744373397901847	-0.28036191964253426	0.7791998496588881	0.9616994757726459
XP_021771118_1_22598_	37.00298182571651	-0.6381838385497431	0.37344431751079826	-1.708912972096007	0.08746707126189117	0.33746239485681007
XP_021770766_1_22599_	0.0
XP_021771120_1_22600_	34.240314056845705	0.3944263601595943	0.3248339921919261	1.2142397952199226	0.22465616819344691	0.609237551101633
XP_021771121_1_22601_	22.97656661866532	-0.4410234142183871	0.3485311156578021	-1.2653774495457002	0.2057360549580055	0.5813176219886653
XP_021771122_1_22602_	22.97656661866532	-0.4410234142183871	0.3485311156578021	-1.2653774495457002	0.2057360549580055	0.5813176219886653
XP_021771123_1_22603_	22.97656661866532	-0.4410234142183871	0.3485311156578021	-1.2653774495457002	0.2057360549580055	0.5813176219886653
XP_021770767_1_22604_	0.4167645266652531	-1.9537518584127187	2.0124209893866336	-0.9708464922184116	0.33162472681946475	0.7368205101686149
XP_021771124_1_22605_	33127.64461608149	0.1771892176242614	1.589094627919453	0.11150325129237214	0.911217287520594	0.987694104730027
XP_021771125_1_22606_	4.029989465824463	-0.24507937267716232	0.5691648658774516	-0.4305946964933197	0.6667630981181873	0.9339396651582035
XP_021770768_1_22607_	0.8332467401957375	2.7322787588733415	1.5096437571336978	1.8098831237251716	0.07031391376522154	0.2885024175082746
XP_021771127_1_22608_	21.434846687892456	-0.5421313732106656	0.39748814687172135	-1.363893181412587	0.1726011871596378	0.5246806562360848
XP_021771128_1_22609_	102049.88083803366	-1.998254128898079	1.491217527161517	-1.3400151839025722	0.180240408538882	0.5373775301818883
XP_021771129_1_22610_	5.47458905373232	-1.1441702819163677	0.603369040603804	-1.8963026024195286	0.05792004236114722	0.24995217956642177
XP_021771130_1_22611_	35115.46330516096	-2.7980697924636786	1.2091905096394497	-2.3140024422603127	0.02066758817384508	0.11232430735257116
XP_021771133_1_22612_	14920.551644473435	3.5347878253288907	1.5766864420461895	2.241909190733904	0.02496724192501768	0.13118965974119937
XP_021771132_1_22613_	9331.823120947205	-8.586063711353056	1.3000559602678854	-6.604380098825775
XP_021771131_1_22614_	363739.70321488427	1.4826414013783773	1.1553586987083928	1.283273673393261	0.1993962127042066	0.5716901707285026
XP_021770770_1_22615_	0.2696257220097051	-0.7366861241619419	1.749602714800891	-0.4210590884032656	0.6737119349696244	0.9353053674511547
XP_021770771_1_22616_	0.0
XP_021770772_1_22617_	0.23787672719112132	-1.6323696436294055	2.2908941156488223	-0.7125469625500737	0.47612614122775765	0.8488898734819404
XP_021771135_1_22618_	9.094449867593685	1.7719790338569352	1.7916776214699524	0.9890055066955316	0.3226604474444682	0.7274247017856288
XP_021771136_1_22619_	2.2514823259867596	4.381370218952317	2.3852549455556202	1.8368561512118458	0.06623113395852746	0.2770521738941874
XP_021771137_1_22620_	0.8178509052728774	-0.7485156843970148	2.1049417054807344	-0.35559924650077945	0.7221407080160918	0.949319524752175
XP_021771138_1_22621_	28681.353939674438	24.123418800728047	4.696934673517003	5.135991977223892
XP_021771140_1_22622_	5104.404166639374	-0.2916090917781702	1.6643127342096011	-0.17521291869262678
XP_021771180_1_22623_	0.6481424264550467	-1.065354555094977	1.404783209069951	-0.7583764870027911	0.448225629867707	0.8304055747881782
XP_021771155_1_22624_	150758.78909732704	-0.9227487301260325	1.2643333693330632	-0.7298302429625687	0.4654939558383354	0.8420780929605491
XP_021771181_1_22625_	0.0
XP_021771182_1_22626_	0.03669576932931414	-0.5128290381038466	2.43166557993234	-0.2108962031358423	0.8329682669570202
XP_021771183_1_22627_	0.0
XP_021771184_1_22628_	0.0
XP_021771185_1_22629_	0.0
XP_021771186_1_22630_	0.0
XP_021771156_1_22631_	0.08514543118325427	-0.8013667626338306	2.0615420296732236	-0.38872201056257666	0.6974817983653913
XP_021771187_1_22632_	0.4575396172771734	-0.23628900830771488	2.100466651680779	-0.11249357761459247	0.9104320617425246	0.987694104730027
XP_021771159_1_22633_	29.541147956047055	0.13550317454819963	0.436523446680622	0.3104144246513731	0.7562458262590348	0.957924196715352
XP_021771157_1_22634_	163299.5571067449	1.1442988614889211	1.0418207348695752	1.0983644529134613	0.27204537797956285	0.6728554265327422
XP_021771158_1_22635_	163299.5571067449	1.1442988614889211	1.0418207348695752	1.0983644529134613	0.27204537797956285	0.6728554265327422
XP_021771161_1_22636_	128246.05176820832	0.6310232049841888	1.1461396333970657	0.5505639859201856	0.5819326025756941	0.9029016574219421
XP_021771160_1_22637_	0.4175021318544198	-1.5648738855698585	2.8055146722639166	-0.5577849586889096	0.5769912349240505	0.9002752043065148
XP_021771162_1_22638_	358650.7212780182	-1.803302593306074	1.311385130217981	-1.3751128877039542	0.1690964494613425	0.5179528693574651
XP_021771188_1_22639_	0.0
XP_021771189_1_22640_	0.0
XP_021771163_1_22641_	48832.81481541936	-1.6841235129800187	1.3681628021742034	-1.2309379485421685	0.21834607305537512	0.598180334427479
XP_021771164_1_22642_	0.0
XP_021771166_1_22643_	4831.243112974726	3.267908593764565	1.0965853459693018	2.980076841056061
XP_021771167_1_22644_	4831.243112974726	3.267908593764565	1.0965853459693018	2.980076841056061
XP_021771168_1_22645_	4831.243112974726	3.267908593764565	1.0965853459693018	2.980076841056061
XP_021771169_1_22646_	4831.243112974726	3.267908593764565	1.0965853459693018	2.980076841056061
XP_021771191_1_22647_	0.0
XP_021771192_1_22648_	0.0
XP_021771141_1_22649_	0.0
XP_021771193_1_22650_	0.0
XP_021771194_1_22651_	0.0
XP_021771195_1_22652_	0.0
XP_021771171_1_22653_	53.711264324287505	1.5689600719513779	0.2976114181892721	5.271840984788982	1.350620747696513e-07	2.810637157321742e-06
XP_021771196_1_22654_	0.9255998557858315	1.0669368026320862	1.3484286049026932	0.7912445633034311	0.4288012913343674	0.8171644704630869
XP_021771198_1_22655_	0.09089488458139676	0.4169063517519539	2.077639186740771	0.20066350038668754	0.8409617016309742
XP_021771142_1_22656_	0.08833611151246874	-0.8013667597087831	2.0684579569426274	-0.38742230994787896	0.6984435899770753
XP_021771199_1_22657_	0.0
XP_021771200_1_22658_	0.0
XP_021771173_1_22659_	62.20912978438154	-0.558202388597006	0.29110592701711796	-1.917523268305636	0.055171487818728215	0.24144185721205924
XP_021771174_1_22660_	2.0234106138223593	1.8613660723920826	2.715697335433954	0.6854099859013362	0.4930852444136221	0.8599415895752912
XP_021771202_1_22661_	0.0740694520114245	-0.8173095660289988	2.521997094369795	-0.3240723662424484	0.7458832474549898
XP_021771203_1_22662_	0.3082114917393221	-0.7285070182624769	1.4528935607107967	-0.5014180239783502	0.6160769575172529	0.916008594635949
XP_021771204_1_22663_	0.0
XP_021771176_1_22664_	217470.7685659111	1.0388727392527597	0.7506955574547832	1.3838802280581424	0.16639513185342147	0.5131470228547056
XP_021771177_1_22665_	10612.669952173048	-2.3772670948524244	1.0379610657053222	-2.2903239566476494
XP_021771144_1_22666_	0.6898393157062476	1.6849420416203962	1.5239010107030746	1.1056768318849155	0.2688664213517067	0.6696619639991048
XP_021771178_1_22667_	48622.514963169124	-7.074936826730798	1.2048300925552553	-5.872144852994142
XP_021771145_1_22668_	0.32656568685749326	0.9845636732575425	1.6791935810413772	0.5863312511276696	0.5576529340036661	0.8926386473278284
XP_021771146_1_22669_	0.0
XP_021771147_1_22670_	0.0
XP_021771148_1_22671_	0.0
XP_021771149_1_22672_	0.0
XP_021771150_1_22673_	0.0
XP_021771179_1_22674_	148907.21050990533	-2.9221300357649356	1.115203628754966	-2.6202658962177656	0.008786123148713878	0.05642564056820651
XP_021771151_1_22675_	0.08265044717152917	-0.5128285944982881	2.5511355513723144	-0.20101973578880425	0.8406831421204839
XP_021771152_1_22676_	0.15978574398085774	0.12836849604309422	2.2265462157809823	0.05765364093197938	0.9540245214091911
XP_021771153_1_22677_	0.0
XP_021771205_1_22678_	12659.436519021156	-19.110336855513495	3.5791136837464617	-5.339404820332396	9.325221052860653e-08	1.9665136950978124e-06
XP_021771206_1_22679_	0.0
XP_021771207_1_22680_	22.767794533176556	-0.36583174049800476	0.4919053325150569	-0.7437035468339975	0.4570558432132712	0.8365335641206614
XP_021771208_1_22681_	0.6493872039712327	2.673555193494256	1.629630633741795	1.640589676051625	0.1008826194843395	0.37255291068867746
XP_021771210_1_22682_	0.03703472600571225	-0.5128290393099709	2.432886023004398	-0.21079040878235336	0.8330508230803968
XP_021771211_1_22683_	2.7191242832562335	0.24666930316542743	0.6672932649448032	0.3696565155439285	0.7116384357711452	0.9455872653191886
XP_021771216_1_22684_	2.844742226519921	3.8066907493512296	1.4703785854198848	2.5889187907780786	0.0096277796786823	0.060786150696977716
XP_021771217_1_22685_	1645.9730661132137	-3.207700017892759	2.756200997356963	-1.163812080820215
XP_021771215_1_22686_	3.5702068635962907	-0.6582177956558167	0.6697555535036449	-0.982773180770997	0.32571908419001583	0.7308455876416997
XP_021771218_1_22687_	2.554367842846285	-0.7788802611232154	0.7201248188693298	-1.081590636392921	0.2794344670196195	0.6805413884913242
XP_021771212_1_22688_	13.807172061768108	0.17973465580179793	0.48577868532875085	0.369992882005851	0.7113877939994051	0.9455872653191886
XP_021771220_1_22689_	156.3722794582427	-0.07438994312683309	0.19675931226135435	-0.3780758444002961	0.7053742522050543	0.943552370523743
XP_021771219_1_22690_	51168.438216119204	1.4612436253657808	1.4958588756180782	0.9768592807673822	0.3286388230446946	0.733372967890298
XP_021771221_1_22691_	279275.5069307978	-8.188562570393477	1.285712819021982	-6.368889264573379
XP_021771214_1_22692_	0.07339153865862828	-0.8135168950855539	2.520518708623112	-0.3227577293127712	0.746878728162578
XP_021771224_1_22693_	214.25904157758117	-4.255430583798544	1.710593647395007	-2.487692264190835
XP_021771222_1_22694_	1410.722419750133	-3.7291721569017504	1.1846507035397351	-3.147908616235138
XP_021771230_1_22695_	2029.88355835621	-4.598515373422749	1.046698127536758	-4.3933539694435515
XP_021771231_1_22696_	10193.185788868734	-4.933984588620873	1.2404122261076642	-3.977697482153499
XP_021771313_1_22697_	0.18838567192692454	0.1283689455415245	2.2277077849986764	0.05762378100303706	0.9540483066427454
XP_021771232_1_22698_	16.85083674477582	0.08070437081323552	0.4237973792989042	0.19043150041830423	0.8489710155203658	0.97564472667812
XP_021771234_1_22699_	451038.13051223854	1.6035262761820588	1.1993056187388835	1.3370455796481877	0.18120775926235133	0.5387790974424264
XP_021771235_1_22700_	451038.13051223854	1.6035262761820588	1.1993056187388835	1.3370455796481877	0.18120775926235133	0.5387790974424264
XP_021771315_1_22701_	2.8982216032554775	-0.10843492988712848	0.702337005377159	-0.15439159414489104	0.8773009810958061	0.9814140915654074
XP_021771238_1_22702_	46539.3946932652	-4.142324241091211	1.341435198823179	-3.0879793856052165	0.0020152244954237414	0.016320253432711127
XP_021771237_1_22703_	5704.185503075537	3.920322582088133	1.076634486326633	3.6412753184823874	0.00027129082600918774	0.0029383286565826034
XP_021771236_1_22704_	5.771883081047854	1.2829012262102846	1.1202462846313355	1.1451956983124274	0.25212809991001495	0.6469244672729818
XP_021771239_1_22705_	54935.77814212686	2.2347469194284595	1.4091425836944749	1.5858912684119049
XP_021771316_1_22706_	0.0
XP_021771317_1_22707_	0.16496433659282128	-0.1625287782031725	1.8545010613946857	-0.08764016456315318	0.9301626782756919
XP_021771240_1_22708_	15196.276794192145	-1.9426448012361395	1.5578393261414152	-1.2470123000732318
XP_021771241_1_22709_	5636.71531488671	-0.8922238004987075	1.3844779728761825	-0.6444478120841158
XP_021771242_1_22710_	7637.029891991329	3.078463685921517	1.268441010781404	2.42696637821973	0.015225666798646566	0.08781247688718473
XP_021771243_1_22711_	27349.464195370412	-1.910911381178806	1.511038327334042	-1.2646346201888001	0.20600233668641843	0.581568529270863
XP_021771244_1_22712_	27349.464195370412	-1.910911381178806	1.511038327334042	-1.2646346201888001	0.20600233668641843	0.581568529270863
XP_021771246_1_22713_	5148.104672981483	-9.503186384345977	1.4887727402645918	-6.383235081706981
XP_021771225_1_22714_	1.5253518802369848	-2.038296124288408	0.9911690943521206	-2.056456497587572	0.03973853533116818	0.18829612102748636
XP_021771226_1_22715_	1.2474623223910242	1.2478371342752739	0.9051672546302664	1.3785707866608343	0.1680271288137719	0.5160504421924337
XP_021771248_1_22716_	148391.34363609343	-0.02530511426979254	0.896182908200444	-0.02823655086282084	0.9774734854648692	0.9963818804069764
XP_021771247_1_22717_	45.581710952831706	-0.8505811645671987	0.3328565896634574	-2.555398303597351	0.010606634988554313	0.06574817189208915
XP_021771251_1_22718_	52971.46577637888	3.3553088317810422	1.446098241173056	2.320249576584271	0.020327380100933958	0.11081465799073263
XP_021771250_1_22719_	52015.09609650358	3.8921473117861485	1.3270101731956918	2.933019949962494	0.003356823213689061	0.02514400479281284
XP_021771249_1_22720_	93578.63623023611	0.448637537844919	1.4775424000727482	0.303637674169506	0.7614039460103702	0.9595672980856165
XP_021771253_1_22721_	4.918772986702057	-1.9894616860485304	2.769073780642367	-0.7184574495472695	0.4724752749939194	0.8461495806729843
XP_021771254_1_22722_	19164.4223365445	-14.043185394110207	2.306714024424681	-6.087961162681502
XP_021771318_1_22723_	28.105938564445218	-0.7836060902241214	0.42353133235694307	-1.8501726563259673	0.06428866865235683	0.270850430941855
XP_021771255_1_22724_	3573.5686591625013	7.298382953032232	1.1675282283584036	6.251140465609197
XP_021771227_1_22725_	0.2615424865889966	-0.4672669557489883	1.574287747645023	-0.29681165749271243	0.7666103049397965	0.9595672980856165
XP_021771256_1_22726_	0.0
XP_021771257_1_22727_	5.875179743465598	0.6308948235750893	0.6805155433687758	0.9270836349335276	0.3538831122630991	0.7593931195498209
XP_021771258_1_22728_	0.2525694204495749	-1.4942713025054986	2.758456465581682	-0.5417055955568246	0.5880213344039695	0.9050305607175956
XP_021771260_1_22729_	483023.3014442846	0.1007602382907743	0.6329280423089186	0.15919698852842956	0.8735136764124817	0.9799690371673344
XP_021771319_1_22730_	0.4045819096479097	1.7781225138744527	2.352824090626653	0.7557396751241467	0.4498052914257309	0.8316986025781113
XP_021771261_1_22731_	128723.00469850092	0.5280567680244855	0.9896167573127773	0.5335972376401347	0.5936202198375448	0.9078747037891692
XP_021771263_1_22732_	232242.74381737	0.41834522956507075	1.0584297247725936	0.3952508322221896	0.6926577815575594	0.9410067344246543
XP_021771262_1_22733_	71477.23111023946	0.8090440339466581	1.41846194672332	0.5703671048881985	0.5684287357606379	0.8977045955109886
XP_021771320_1_22734_	0.03703472600571225	-0.5128290393099709	2.432886023004398	-0.21079040878235336	0.8330508230803968
XP_021771321_1_22735_	0.0
XP_021771264_1_22736_	534819.7388373326	0.24680661635799014	1.0112987885764302	0.24404915653603343	0.8071927492367997	0.9671119184522451
XP_021771265_1_22737_	61608.743482220394	2.0095916723477814	1.3481865289046677	1.4905887496001544	0.13606949985137554	0.45142434226393263
XP_021771267_1_22738_	19166.61890283869	-3.910902284626678	1.5732385330800776	-2.4858927634895487
XP_021771268_1_22739_	19166.61890283869	-3.910902284626678	1.5732385330800776	-2.4858927634895487
XP_021771269_1_22740_	19166.61890283869	-3.910902284626678	1.5732385330800776	-2.4858927634895487
XP_021771266_1_22741_	141751.79102323484	9.38492618499398	1.2649777860874614	7.419044261655595	1.1796848766419463e-13	5.898147461877186e-12
XP_021771322_1_22742_	3.255456408513657	-0.5972942277362249	0.6738065587653729	-0.8864476309501308	0.375376362182152	0.7764421092842622
XP_021771270_1_22743_	136.71349448149027	0.008721209838400234	0.39185345148610917	0.02225630476221387	0.9822435039881086	0.997273543304544
XP_021771228_1_22744_	0.6215265528133195	0.2294289174809236	1.701101578822218	0.13487079216032002	0.8927140329952515	0.9847072859105619
XP_021771324_1_22745_	0.0
XP_021771271_1_22746_	149423.59402358384	1.4353289334991093	1.2645010012964875	1.135095133991569	0.25633546016394215	0.6530399993946593
XP_021771325_1_22747_	3.4726825626965607	0.9704504112374315	0.7777443863310869	1.2477755266295287	0.21211327351210807	0.5904849839935159
XP_021771326_1_22748_	5.305604880551003	0.7565256376835235	0.7520000178108944	1.0060181113902142	0.3144068578779934	0.71924864017124
XP_021771272_1_22749_	32124.43139777441	0.181821069320877	1.5834620767464573	0.11482502296137403
XP_021771273_1_22750_	32124.43139777441	0.181821069320877	1.5834620767464573	0.11482502296137403
XP_021771274_1_22751_	7.72861355506865	-0.6149140888336556	0.49636751564332293	-1.2388282259702048	0.21540911848027866	0.5946080923571708
XP_021771275_1_22752_	82378.12950453971	-0.41909212171741056	1.2880202307753015	-0.32537697134240295	0.7448957823126862	0.9541731390070389
XP_021771327_1_22753_	0.0
XP_021771328_1_22754_	0.0
XP_021771276_1_22755_	23885.21874424008	-4.739943345188284	1.9984228446220886	-2.3718420543199055	0.01769965513071405	0.09946832575965132
XP_021771279_1_22756_	4111.095709575644	-4.276623464715475	1.1817617307000812	-3.618854252609774	0.0002959102262050933	0.003165540887966993
XP_021771280_1_22757_	4111.095709575644	-4.276623464715475	1.1817617307000812	-3.618854252609774	0.0002959102262050933	0.003165540887966993
XP_021771277_1_22758_	5968.014610974442	-0.8625973379861468	1.6111471345493655	-0.5353932732080448
XP_021771278_1_22759_	5968.014610974442	-0.8625973379861468	1.6111471345493655	-0.5353932732080448
XP_021771282_1_22760_	0.12606655554161228	-1.0861835956887158	1.8184318399726913	-0.597318839129559	0.5502945289161694
XP_021771283_1_22761_	20648.361362350075	-9.765290873378232	1.1688032619531328	-8.354948340116632
XP_021771284_1_22762_	15977.001891664217	10.403348746924461	1.6101022698640426	6.4612968639581645	1.0380943992298389e-10	3.1097570477069392e-09
XP_021771329_1_22763_	0.0
XP_021771285_1_22764_	37.66208602063785	-0.6863789154666047	0.24422195139460293	-2.810471833293905	0.00494689187286907	0.03490024842671027
XP_021771286_1_22765_	37.66208602063785	-0.6863789154666047	0.24422195139460293	-2.810471833293905	0.00494689187286907	0.03490024842671027
XP_021771287_1_22766_	37.66208602063785	-0.6863789154666047	0.24422195139460293	-2.810471833293905	0.00494689187286907	0.03490024842671027
XP_021771288_1_22767_	2672.4023945636645	0.31561002435768093	0.23943403081106976	1.3181502365748474	0.18745336029497628	0.5509271589516627
XP_021771289_1_22768_	232.8407170210277	-1.2417404668404077	0.4006088916825495	-3.09963281550023	0.0019376068429289685	0.015801035566023268
XP_021771290_1_22769_	406148.36042119435	0.5718132765064056	0.9869542235593914	0.5793716292577331	0.5623384430203204	0.8941358687806924
XP_021771292_1_22770_	536639.1175558091	0.31200959278717944	0.7581589977668197	0.41153583048702597	0.6806796737081617	0.9364297550703614
XP_021771293_1_22771_	402814.61465940595	2.18977764331355	0.961858196573576	2.276611720016721	0.02280942238636843	0.12188105554622708
XP_021771294_1_22772_	55106.70003232166	-0.5287633241098444	1.2882645453933397	-0.4104462286109098	0.6814786405539652	0.9368747920303105
XP_021771229_1_22773_	0.0
XP_021771296_1_22774_	16.509977369664348	-2.47806975783528	0.4725543695002137	-5.24398866622724	1.5714185678950223e-07	3.2384754792062005e-06
XP_021771297_1_22775_	578846.69898654	-0.1474053679656828	0.9832326290802552	-0.14991911741534666	0.8808284286623014	0.9820352972847682
XP_021771295_1_22776_	209162.09745440097	1.5252647215256765	1.4507955123988023	1.0513299141680854	0.2931070926167634	0.6967897723806511
XP_021771300_1_22777_	37746.00596009962	-0.5846621460305943	1.43757754248576	-0.4066995544599541	0.6842286677734599	0.9378053958660311
XP_021771298_1_22778_	2.269473146218337	-1.693563359866051	2.6469457423124867	-0.6398179353636773	0.52229097096713	0.8738891710754596
XP_021771299_1_22779_	2.269473146218337	-1.693563359866051	2.6469457423124867	-0.6398179353636773	0.52229097096713	0.8738891710754596
XP_021771301_1_22780_	13.269622136705557	0.19296327573305191	0.3302774020784347	0.584246074720022	0.5590547668809565	0.8933859764774719
XP_021771303_1_22781_	141130.28875859725	-0.27089498569014747	1.2472788396627907	-0.21718879297542282
XP_021771331_1_22782_	0.0
XP_021771332_1_22783_	0.0
XP_021771333_1_22784_	0.0
XP_021771304_1_22785_	0.0
XP_021771305_1_22786_	2.8757247982651712	-0.9335198914910525	0.8852610973502922	-1.0545136279965375	0.2916478246006462	0.6952044711604806
XP_021771307_1_22787_	16988.401659482442	-3.6619488741692203	1.1487841221230997	-3.18767364872825
XP_021771308_1_22788_	77304.24013878564	2.6559396871498238	1.3226292272448306	2.008075757317425	0.04463524196302882	0.20546488406538813
XP_021771309_1_22789_	27.172908132753623	-1.159516475193668	0.7496208312679079	-1.5468039665232662	0.12191052346589877	0.4214530497159841
XP_021771310_1_22790_	8.507109927915417	1.2669010518622354	0.6398427618877687	1.9800193536993635	0.047701354021408876	0.21614533332666475
XP_021771334_1_22791_	477.22761426215	-0.5751447485915381	1.1538669104217616	-0.49844981548288886
XP_021771311_1_22792_	0.0
XP_021771335_1_22793_	0.0
XP_021771336_1_22794_	0.042744352386446555	0.0963071119390421	2.4616062124958145	0.039123687391655	0.9687917756168317
XP_021771312_1_22795_	50902.162480054074	0.515289916051494	1.5235286805139179	0.33822134275652493	0.7351963934188583	0.9526659515694489
XP_021771337_1_22796_	545788.8037136039	0.7257911174469575	0.9767209900322344	0.7430895054513003	0.45742749292190577	0.83677080364557
XP_021771414_1_22797_	1.867322056672366	-2.284186658285605	1.8079212363698496	-1.2634326166067142	0.20643374857180863	0.582423839928989
XP_021771344_1_22798_	139806.1105721551	0.036101702287819636	0.9790115843668513	0.036875664051684756	0.9705841438199585	0.9952822176887647
XP_021771345_1_22799_	139806.1105721551	0.036101702287819636	0.9790115843668513	0.036875664051684756	0.9705841438199585	0.9952822176887647
XP_021771415_1_22800_	0.102602771013513	-0.8009560474672484	2.52354055081294	-0.31739376932509616	0.7509448343656637
XP_021771416_1_22801_	0.0
XP_021771348_1_22802_	2118.291809684301	0.8088203365366552	1.7466942818473972	0.4630577571257654
XP_021771347_1_22803_	105805.55822654934	1.6615028140164443	1.3982886802440893	1.1882401949548842	0.23473879196758818	0.6234595583856225
XP_021771349_1_22804_	37463.2228211963	-0.7915962728920525	1.5021447108137003	-0.5269773725483817	0.5982093018774106	0.9093653521115269
XP_021771417_1_22805_	0.204128266466257	-0.7455097094856499	1.9401093926483812	-0.38426168767111546	0.7007845010483831	0.9428874633925135
XP_021771418_1_22806_	0.8071750130186462	-0.6211534148011552	1.2212291629388472	-0.5086296934691358	0.6110118115265825	0.914119414143095
XP_021771350_1_22807_	0.0
XP_021771351_1_22808_	0.0460457161314753	-0.5128285495166549	2.458352243255441	-0.20860661889426732	0.8347553431247602
XP_021771352_1_22809_	0.0
XP_021771353_1_22810_	3.741659404848046	-0.10380975653634371	0.6603904195392417	-0.15719452230814068	0.8750915451986645	0.9806453338529719
XP_021771354_1_22811_	4.766800416447579	-1.8518015143717683	0.6565312495904573	-2.820583963866028	0.004793632686558886	0.03405114502084301
XP_021771355_1_22812_	0.1005649540062685	-0.19223006529824788	2.127436631333359	-0.09035759865513306	0.9280030501816634
XP_021771356_1_22813_	289179.6533289731	-0.49277910794207036	0.7712319478402234	-0.638950589796054	0.5228550757317665	0.8743889521381654
XP_021771419_1_22814_	7.602950535239446	-1.1549076484857441	0.4439583013010114	-2.6013876643398923	0.009284746778106586	0.059075674869870705
XP_021771357_1_22815_	202513.4069459931	0.14639603640030704	0.8912327709467583	0.16426240278932994	0.86952457784568	0.9790137962433334
XP_021771358_1_22816_	12.092171436377317	0.9404608761521434	0.6720918745526356	1.399304041249036	0.16172182829412296	0.5044377029283906
XP_021771359_1_22817_	252143.94911369853	-0.37113041207481273	0.8923245416575685	-0.415914159869913	0.6774728176639451	0.9356893716970436
XP_021771420_1_22818_	8.380714773433045	3.826949488756545	0.8776986445702956	4.360208953757865	1.2993830444941535e-05	0.0001988186743152369
XP_021771360_1_22819_	1.2463815604448238	-2.2272337571632006	1.3882754178872598	-1.604316930535805	0.10864421105347487	0.3911044519722316
XP_021771361_1_22820_	202513.4069459931	0.14639603640030704	0.8912327709467583	0.16426240278932994	0.86952457784568	0.9790137962433334
XP_021771362_1_22821_	5.674150262232497	-0.09901677476265422	0.6288692484019951	-0.15745208565097343	0.8748885669111817	0.9806453338529719
XP_021771364_1_22822_	5.674150262232497	-0.09901677476265422	0.6288692484019951	-0.15745208565097343	0.8748885669111817	0.9806453338529719
XP_021771365_1_22823_	0.2738812014257441	0.42884960053887794	2.0080296445378134	0.21356736525549944	0.8308844509598999	0.9716643799907032
XP_021771366_1_22824_	229.92874913259607	0.12283698171545902	0.1940031968323476	0.6331698844200566	0.5266227097320038	0.8758309538717968
XP_021771341_1_22825_	1.3891095412144983	0.23139790442933364	1.0113546424713797	0.2287999626559107	0.8190243958158963	0.9699038084121883
XP_021771367_1_22826_	193645.937703522	-7.2961518995897094	1.2742684357738974	-5.725757379494816
XP_021771368_1_22827_	375955.012518694	-0.2485637266858369	1.1475171460140068	-0.2166100328428582	0.8285122662911386	0.9716643799907032
XP_021771369_1_22828_	2.2218552707484007	-0.47894749211689597	0.5929684188245979	-0.8077116367618394	0.4192566031051481	0.8106759829562177
XP_021771370_1_22829_	2.2218552707484007	-0.47894749211689597	0.5929684188245979	-0.8077116367618394	0.4192566031051481	0.8106759829562177
XP_021771371_1_22830_	2.2218552707484007	-0.47894749211689597	0.5929684188245979	-0.8077116367618394	0.4192566031051481	0.8106759829562177
XP_021771372_1_22831_	2.2218552707484007	-0.47894749211689597	0.5929684188245979	-0.8077116367618394	0.4192566031051481	0.8106759829562177
XP_021771373_1_22832_	2.2218552707484007	-0.47894749211689597	0.5929684188245979	-0.8077116367618394	0.4192566031051481	0.8106759829562177
XP_021771374_1_22833_	2.2218552707484007	-0.47894749211689597	0.5929684188245979	-0.8077116367618394	0.4192566031051481	0.8106759829562177
XP_021771375_1_22834_	2.2218552707484007	-0.47894749211689597	0.5929684188245979	-0.8077116367618394	0.4192566031051481	0.8106759829562177
XP_021771422_1_22835_	4.9406537905607815	-0.5214484752492015	0.5852060599836476	-0.8910510517675984	0.3729017827652201	0.7747844024594408
XP_021771376_1_22836_	75788.4498593936	0.21845253956741165	1.2859095966697562	0.16988172429318454	0.8651031540986255	0.9783512671720634
XP_021771377_1_22837_	1.5912008503678496	0.20230642716370628	0.8867640288413976	0.22814009204684357	0.8195373328629743	0.9700408147218024
XP_021771378_1_22838_	200247.03213396473	0.179937407938528	0.7591150325077569	0.2370357590523533	0.81262904892758	0.9687049274166186
XP_021771379_1_22839_	58228.03156637643	1.2555344794917915	1.266225345792706	0.9915569007235268	0.3214137224628789	0.7262172725901157
XP_021771423_1_22840_	1.4030893699622602	1.6025473972029092	1.1666954862225791	1.3735781239640275	0.16957269220156845	0.5190011167123447
XP_021771424_1_22841_	0.9985223683300689	0.8553013217736022	1.479013475980881	0.5782917706049748	0.5630671494740263	0.8945494461433282
XP_021771425_1_22842_	0.36924108733170313	0.1843353701435878	1.4661132208452263	0.12573065130489508	0.899945138160257	0.9864360187157611
XP_021771380_1_22843_	143538.2745140985	-7.166269737666611	1.265053244343928	-5.6647969322296206
XP_021771426_1_22844_	312184.09698436974	-0.9862224834672653	1.38271958021015	-0.713248367624458	0.4756920812730001	0.8487212322610261
XP_021771382_1_22845_	201825.01524943876	-6.397280738613888	1.200639386261643	-5.328228285541013
XP_021771381_1_22846_	135392.32365023633	2.652169414553515	1.1748301778144108	2.2574917333903226	0.023977365456507284	0.12718065168924134
XP_021771427_1_22847_	0.8778048130452485	0.11027059516367925	1.0809879119178736	0.10200909182049844	0.9187494585034763	0.9881583494840014
XP_021771383_1_22848_	185951.53559890317	1.0821749637789584	0.9748085728368873	1.1101409999192082	0.26693827207334886	0.6670593046223707
XP_021771384_1_22849_	185951.53559890317	1.0821749637789584	0.9748085728368873	1.1101409999192082	0.26693827207334886	0.6670593046223707
XP_021771385_1_22850_	9930.224775995051	0.920052042914984	1.2374867706584085	0.7434843464431281
XP_021771428_1_22851_	0.0
XP_021771430_1_22852_	29.559164666716654	-1.7095807222075696	0.5928483706939485	-2.883672801877568	0.003930669252734544	0.028759644250770544
XP_021771387_1_22853_	329462.88390163385	0.3796794297066968	0.7254210194063906	0.523391822885677	0.600701613429018	0.9103204881934733
XP_021771388_1_22854_	16617.76598835338	3.810944845693703	1.3152656592570073	2.8974715631566808
XP_021771342_1_22855_	228.9919833383788	-0.5971737010076149	0.238766701383346	-2.5010761448215404	0.012381655381998317	0.07457002063655653
XP_021771390_1_22856_	56.1048065183095	-0.9664445075526021	0.3425413910344964	-2.821394823655849	0.004781531380182821	0.03399827637005973
XP_021771389_1_22857_	2.43785564710681	3.3547664233171766	0.9710364420774035	3.4548306097967854	0.0005506386530148195	0.005412114753374546
XP_021771391_1_22858_	313891.9477381171	-8.092983191612918	1.3327257965099766	-6.072504346209926
XP_021771392_1_22859_	170582.14523429677	0.28969177546622155	1.2107761188017092	0.23926122341504888	0.810903031487513	0.9682166826582294
XP_021771393_1_22860_	31593.404636000105	-1.118630084648085	1.4742011477267003	-0.7588042421301018	0.4479696676432411	0.8301564550151141
XP_021771394_1_22861_	3853.639276584883	4.185753686436153	1.5272701388520387	2.740676701491947
XP_021771395_1_22862_	9.142027787823272	-0.61539333644051	0.6986143134262062	-0.8808770799762797	0.37838435419847516	0.7796844541259926
XP_021771431_1_22863_	0.17892948508046563	-1.0678178703512933	2.6309340010385545	-0.40587026125694337	0.6848379299543873
XP_021771396_1_22864_	5149.371542106205	3.552993460966742	1.078815544985473	3.293420712634045
XP_021771397_1_22865_	4994.150514040528	4.388774262254414	1.0922584783520777	4.0180729646300275
XP_021771398_1_22866_	4994.150514040528	4.388774262254414	1.0922584783520777	4.0180729646300275
XP_021771343_1_22867_	1.0391313773624613	0.16450540991514678	1.0086302933945845	0.1630978278091345	0.8704414100551676	0.9790350642277929
XP_021771399_1_22868_	477831.7579324664	0.01576152125977052	0.18154329246816212	0.08681962878102299	0.9308148850249894	0.989381769604931
XP_021771400_1_22869_	33.52390501875645	-0.8838923294123188	0.38630689045293715	-2.288057374218649	0.022134180132718922	0.11900432552222995
XP_021771432_1_22870_	0.19295822581750033	1.0584417958855292	2.2575025499310706	0.46885519394777525	0.6391731448956701	0.9256204305300044
XP_021771405_1_22871_	139904.09560673477	-0.6412443149108163	0.9928080699425128	-0.6458895070705324	0.518350915526144	0.8728575658966701
XP_021771403_1_22872_	230384.33510349735	-4.060290291935952	1.1873792425314464	-3.4195395594751776	0.000627272110935918	0.006039904471439475
XP_021771401_1_22873_	264027.1955025995	-0.7310416010206532	1.191403248569706	-0.6135971191099886	0.5394815877355746	0.8814770712467989
XP_021771402_1_22874_	264027.1955025995	-0.7310416010206532	1.191403248569706	-0.6135971191099886	0.5394815877355746	0.8814770712467989
XP_021771406_1_22875_	1328.2034123577448	4.359652645539956	1.0677144995329988	4.083163287046115
XP_021771407_1_22876_	1328.2034123577448	4.359652645539956	1.0677144995329988	4.083163287046115
XP_021771408_1_22877_	1328.2034123577448	4.359652645539956	1.0677144995329988	4.083163287046115
XP_021771409_1_22878_	1328.2034123577448	4.359652645539956	1.0677144995329988	4.083163287046115
XP_021771410_1_22879_	72257.39010043087	3.142073828871214	1.0605290563435095	2.9627418599019353
XP_021771412_1_22880_	35.18681147690675	-1.009096513267137	0.6398400924348978	-1.5771073510367906	0.11477082605394798	0.40539900261871675
XP_021771413_1_22881_	0.7061732347828324	-0.9758638857759581	1.1705338485590038	-0.8336912998947481	0.40445496198278075	0.8002531747451463
XP_021771503_1_22882_	147.38420935312695	8.340124293603477	2.1780936870578187	3.829093460561545
XP_021771504_1_22883_	1.3548534198415567	3.644846080863882	1.2013181464646292	3.03403897759335	0.002413032514912541	0.018996554993576865
XP_021771451_1_22884_	0.0
XP_021771452_1_22885_	0.0
XP_021771453_1_22886_	0.0
XP_021771454_1_22887_	1.739700887514409	1.0967371124230592	1.3009411984077301	0.8430335773556838	0.39920966511962575	0.7965570693067245
XP_021771434_1_22888_	0.253977036002924	0.4501164536120105	1.8834018844565972	0.2389911878748486	0.8111124158366306	0.9682166826582294
XP_021771455_1_22889_	0.576844345489383	0.9942358269791602	1.7121974257836587	0.5806782629194216	0.5614573144818038	0.8940964662578729
XP_021771456_1_22890_	0.4983589435883346	-1.5257371454157898	1.4801223815223912	-1.0308182380476412	0.30262606396856384	0.7073682100391211
XP_021771505_1_22891_	132214.62407332982	-0.13350235562508933	0.7796824361189392	-0.17122657820744314	0.8640456097078455	0.9782363881045281
XP_021771458_1_22892_	0.0
XP_021771506_1_22893_	184248.2101309269	0.4916368390023134	0.7574791179806517	0.649043422230514	0.5163103100125296	0.8720771842154534
XP_021771507_1_22894_	175551.18759704562	-0.8233866736253519	1.1274131555422318	-0.7303326820142898	0.46518685581176145	0.8420780929605491
XP_021771508_1_22895_	806.1799671058129	-1.8162014333705176	1.4316817294211508	-1.2685790396339232
XP_021771509_1_22896_	26044.315538751212	-4.478209797003729	1.5369068221020339	-2.9137809349293295
XP_021771511_1_22897_	629.5938905130669	-8.583786248894429	1.649861757351115	-5.202730598881123
XP_021771510_1_22898_	319776.17726312345	0.4153091384764999	0.7673238719873483	0.541243604738714	0.5883396859575114	0.9051935544630357
XP_021771512_1_22899_	79855.04413361737	-0.4929003916932825	1.3409235355271862	-0.36758277309190335	0.7131843619421481	0.9460233820259805
XP_021771459_1_22900_	38.21695123651104	-0.1757452646183163	0.24064746759010425	-0.7303017412909737	0.4652057640980778	0.8420780929605491
XP_021771514_1_22901_	0.754046196119754	0.04590432478920881	1.4447981326382628	0.03177213740260417	0.9746537665461015	0.9962123211376039
XP_021771513_1_22902_	5.30251903358666	0.07178832785137583	0.6690750445463766	0.10729488184699416	0.9145550447989669	0.9881263667611235
XP_021771516_1_22903_	15.906634716639527	0.7792194718963388	0.3599529346643373	2.164781550185096	0.030404418374299753	0.15343767490918386
XP_021771517_1_22904_	28645.038754051937	-2.4711050671499706	1.2520585171005176	-1.9736338465014294	0.048423392249757065	0.21854553186443534
XP_021771436_1_22905_	1.2171881514628489	-3.3536515709123034	1.4175370792264703	-2.365829874970426	0.01798970888376823	0.10048854170348269
XP_021771518_1_22906_	16107.121619740483	-7.2597928182332385	1.1789881032509126	-6.157647221558272
XP_021771522_1_22907_	425892.74220100674	-0.49920742800587387	0.983132473419066	-0.5077722906148822	0.6116130444285871	0.914119414143095
XP_021771520_1_22908_	35926.86249761773	-4.79012077860075	1.5748583623546035	-3.0416200549228702
XP_021771521_1_22909_	35926.86249761773	-4.79012077860075	1.5748583623546035	-3.0416200549228702
XP_021771523_1_22910_	131047.74912896115	0.46514408869294394	1.2155399779953104	0.3826645746856205	0.7019684840570053	0.9428874633925135
XP_021771460_1_22911_	5.171960239635102	-0.06677087039415086	0.6835821691162858	-0.09767789946959882	0.9221880652903439	0.9885343668748098
XP_021771461_1_22912_	0.15021387343105377	0.7375026037869115	2.7386394725687375	0.2692952508623425	0.7877024865037332
XP_021771524_1_22913_	9737.472060691049	0.4400182165747735	1.1436185724429007	0.3847595930825468
XP_021771526_1_22914_	31.135923994147813	0.21993445679887466	0.35965805489069297	0.6115098878175187	0.5408620743883309	0.8822526777173214
XP_021771462_1_22915_	2900.5301967264136	3.056781059347063	1.0511747990964513	2.907966459978447
XP_021771463_1_22916_	115.10922070945826	-0.4168876679158889	0.5029803814514201	-0.8288348478183211	0.4071978663323307	0.8027266720958287
XP_021771527_1_22917_	692803.2272140837	-0.0201091154167324	0.6024069730674603	-0.03338127929418986	0.9733705383015282	0.9957646059214337
XP_021771528_1_22918_	104.15243482170337	0.22947668688227107	0.3793239825958566	0.604962241806795	0.5452040852109438	0.8847824750250123
XP_021771529_1_22919_	3869.999368847988	0.2580342276854106	0.23008614113320874	1.1214679268145111	0.26208873641849895	0.6607359882792933
XP_021771437_1_22920_	0.43623322559817473	-1.3919996653934306	1.5096820096021368	-0.9220482568778041	0.35650340490970633	0.7613723073470205
XP_021771464_1_22921_	0.0
XP_021771530_1_22922_	8049.259278681085	4.40351013770171	1.4893632657311915	2.956639417006059
XP_021771531_1_22923_	53183.96692692285	-1.8467177798835634	1.4296939700923397	-1.2916874649504813	0.1964654001976036	0.5672766974593316
XP_021771532_1_22924_	53183.96692692285	-1.8467177798835634	1.4296939700923397	-1.2916874649504813	0.1964654001976036	0.5672766974593316
XP_021771533_1_22925_	45.90246915739758	-0.5117229280620281	0.4569869676020712	-1.1197757580422276	0.26280933217064684	0.6616520054258401
XP_021771535_1_22926_	4.579130901917089	1.014164987045664	2.036228688973473	0.49806045486813
XP_021771536_1_22927_	6139.288412402116	0.01054337777150587	0.45520015081833376	0.02316207003128528	0.9815209942146614	0.9970152449340935
XP_021771465_1_22928_	3.909698576140446	2.3424310485168034	0.6244437982800194	3.7512279807547815	0.00017597059998210795	0.002013428852548438
XP_021771466_1_22929_	2.7744215339573053	1.9851776647511201	1.505813434280837	1.318342378648802	0.18738906046084547	0.5508902137688816
XP_021771537_1_22930_	1.123652698970699	1.9304296073848621	2.417787019812086	0.7984283113302917	0.42462197937200385	0.8142450055908993
XP_021771467_1_22931_	0.031571177556196865	-0.5128290189764313	2.4122240444456726	-0.21259593202267374	0.8316421446914617
XP_021771539_1_22932_	5630.270057726254	-5.940076365542393	1.24062095886908	-4.787986470063526
XP_021771538_1_22933_	48385.46113084071	-9.936881446300044	0.883308835253822	-11.249611743603408	2.326137317502839e-29	7.741312300858275e-27
XP_021771468_1_22934_	0.07753185374687552	0.09630809145148017	2.5020356394315897	0.038491894333431385	0.969295494081144
XP_021771469_1_22935_	0.0
XP_021771540_1_22936_	401433.70314242574	-0.2938191146397465	1.3466527496796827	-0.21818476567892864	0.8272851543853781	0.9713874851703382
XP_021771541_1_22937_	401433.70314242574	-0.2938191146397465	1.3466527496796827	-0.21818476567892864	0.8272851543853781	0.9713874851703382
XP_021771542_1_22938_	371901.8472299721	-0.1883917216471484	0.18197738069753194	-1.0352480122805914	0.3005531017600268	0.7048354640333581
XP_021771470_1_22939_	0.0
XP_021771543_1_22940_	200518.28735345602	0.18208653440514289	0.7577675997520289	0.24029337552137184	0.8101028301612175	0.9678375661075103
XP_021771544_1_22941_	522808.7676088426	-0.29692946516893504	1.344907265244876	-0.22078062394500575	0.8252632511698118	0.9709952026200716
XP_021771471_1_22942_	21.51806192577685	-0.08112559590060765	0.33337987914692857	-0.24334280793488933	0.8077398448850784	0.9671119184522451
XP_021771473_1_22943_	3.952316320210148	0.49486802417595205	0.6767434322420317	0.7312490976624161	0.4646270158306951	0.8419920763555104
XP_021771474_1_22944_	0.0
XP_021771475_1_22945_	0.0
XP_021771476_1_22946_	0.48980764127096316	1.352562593080271	2.2542755355934894	0.5999987897327635	0.5485070420820786	0.8866278214477434
XP_021771477_1_22947_	0.0
XP_021771546_1_22948_	2.8363788515126642	-4.21002921823222	1.0539473650688058	-3.9945346017895056	6.482145472484841e-05	0.0008362399540790711
XP_021771478_1_22949_	0.0
XP_021771480_1_22950_	0.0
XP_021771481_1_22951_	1.2692061836625759	0.5886765815019093	1.117529772937372	0.5267659043701375	0.5983561628411049	0.90937157318154
XP_021771482_1_22952_	0.0
XP_021771483_1_22953_	0.0
XP_021771484_1_22954_	0.09449537798541544	-0.8013664264473817	2.056203548999918	-0.3897310783444298	0.696735412915776
XP_021771485_1_22955_	0.34971447230775726	-0.94210191884876	1.7280123756121284	-0.5451939651271487	0.5856201216751109	0.9040313611505016
XP_021771547_1_22956_	65479.58758343358	-3.7231030922991937	1.0422498769934134	-3.572178970209389	0.0003540233306991472	0.0037017130693831283
XP_021771486_1_22957_	0.0
XP_021771548_1_22958_	5371.701091610429	3.4163458965737927	1.3065247080184765	2.6148345114384774
XP_021771549_1_22959_	0.9886359699144945	-0.6276273073721317	1.777234081768118	-0.3531483634095761	0.7239772169238836	0.9497786921104866
XP_021771438_1_22960_	0.03703472600571225	-0.5128290393099709	2.432886023004398	-0.21079040878235336	0.8330508230803968
XP_021771550_1_22961_	17.004916020231324	0.8885067490702013	0.8505342829841631	1.0446454268166698	0.2961868760258414	0.6996156140674032
XP_021771551_1_22962_	0.6393014167612708	0.7677194825344877	1.0402981873820685	0.7379802174475277	0.460526470601228	0.8397007856309016
XP_021771487_1_22963_	2.05542995850473	-0.23319619461759455	0.7045690296210626	-0.3309770722437433	0.7406618041366921	0.9537144003411643
XP_021771488_1_22964_	1.5796523607424777	3.2426247790657565	1.2255709281254696	2.645807520928554	0.008149617372279665	0.05294454793722268
XP_021771439_1_22965_	0.9879701174154928	1.7479160075324407	1.0679413330224197	1.6367153826564609	0.1016899532902908	0.3746897872381115
XP_021771490_1_22966_	0.0
XP_021771491_1_22967_	0.059643161693488544	-0.5128280337847577	2.452845774308076	-0.20907471605279446	0.8343899121884872
XP_021771492_1_22968_	0.09891332850917299	-0.19222966069087005	2.087802979371579	-0.09207270158639705	0.9266402772817003
XP_021771493_1_22969_	0.09891332850917299	-0.19222966069087005	2.087802979371579	-0.09207270158639705	0.9266402772817003
XP_021771494_1_22970_	0.0
XP_021771556_1_22971_	20935.190759074572	-0.23655899515726564	1.5758239885787355	-0.15011765074767172	0.8806717945023191	0.9819100953308326
XP_021771555_1_22972_	1368.1044080134461	0.21795563443915708	0.20497916004219194	1.0633063107210223	0.2876430642408848	0.6905009638016321
XP_021771554_1_22973_	7964.363935147002	-7.463706012307273	1.3884831286464419	-5.375438749178928
XP_021771553_1_22974_	835.6154313685262	5.481345372048007	1.1321337999998256	4.841605622982771
XP_021771552_1_22975_	19974.631045775342	-3.956039556400867	1.4548950459858994	-2.7191236696528063
XP_021771495_1_22976_	0.24773852266490118	-0.4545979460013366	2.014769485451971	-0.22563273331457925	0.8214870797798697	0.9702175046675863
XP_021771557_1_22977_	156264.07413890454	1.9618083353158706	1.0485408405903354	1.8709889585334223	0.06134661145999853	0.26145502300880613
XP_021771558_1_22978_	361960.3372467018	1.5798578252902897	0.8901347521620298	1.7748524270656842	0.07592225710874694	0.30571285644374724
XP_021771496_1_22979_	6.6350182807286195	-0.06798930438861905	0.5270868147555146	-0.12899071364582587	0.897364996877571	0.986287885329915
XP_021771497_1_22980_	0.0
XP_021771498_1_22981_	0.0
XP_021771559_1_22982_	393773.96942480846	-0.006628073123368628	0.18185384004415547	-0.03644725413419525	0.9709257358385291	0.9952822176887647
XP_021771440_1_22983_	5.140676928796881	0.41585039155151515	0.6721289970851343	0.6187062206138415	0.5361099112628729	0.8795110124378431
XP_021771560_1_22984_	82954.99787036784	-0.4933250773075363	1.392477799890021	-0.3542785941337804	0.7231301081915974	0.9497786921104866
XP_021771499_1_22985_	0.0
XP_021771500_1_22986_	0.0
XP_021771562_1_22987_	721581.6792362324	-0.015952764734353066	0.20529167902089637	-0.07770779999675123	0.9380604893707449	0.9895718127700919
XP_021771563_1_22988_	370846.966796771	-1.7556056639646946	1.3653403295027908	-1.2858374033410591	0.19849981350575918	0.5705968643163074
XP_021771564_1_22989_	88389.64174845764	-0.5044279262172082	1.310412695424335	-0.3849382167759489	0.7002831906139344	0.9428874633925135
XP_021771565_1_22990_	52888.43509619024	2.6773924627462495	0.9049048816647163	2.9587556847088288
XP_021771566_1_22991_	38659.73041772433	-3.5304973418542507	1.522367421637746	-2.319083613899318	0.020390503069298373	0.11112463612337026
XP_021771567_1_22992_	97219.73040131382	-0.5918092933011334	1.1510776680738681	-0.5141349795200398	0.6071576229512486	0.9132343508363553
XP_021771568_1_22993_	17883.723557517143	0.8180357367591389	0.8508661328889378	0.9614153215637693
XP_021771570_1_22994_	79358.89685663515	-2.100003889329637	1.631162781076392	-1.2874275416852392	0.19794530981815417	0.569580809756399
XP_021771571_1_22995_	9532.727591494544	-0.010066271395572821	0.4117001629726194	-0.024450491646373942	0.9804932738371219	0.9969815582969619
XP_021771572_1_22996_	30.319304206255527	-0.8368538146319593	0.6779991943905707	-1.2342991283111735	0.21709146063654883	0.5963924958206956
XP_021771573_1_22997_	47847.33304815643	-2.9593738549533817	1.436767483119857	-2.0597444539371628
XP_021771569_1_22998_	5553.794801753077	-0.36159230156963873	0.5119537831340134	-0.7062987196931899	0.4800023894659402	0.8519660295658641
XP_021771574_1_22999_	9.688568317585792	0.03483834669129948	0.4316812086328895	0.08070387590330975	0.9356774543487654	0.98942806441628
XP_021771575_1_23000_	417661.6032221277	-0.42528514493643205	1.0006806461973898	-0.42499587311149234	0.6708396831775935	0.9344417189619051
XP_021771576_1_23001_	163037.55577237022	-0.9103194930503749	1.3760388500556062	-0.661550720761691	0.5082591984941218	0.8682209302423146
XP_021771577_1_23002_	342638.92516640003	-0.1433813471177252	0.680778734245862	-0.21061372793402106	0.8331886992490258	0.9719622141146347
XP_021771578_1_23003_	57726.81871321167	0.5284042276095786	1.3221904043968369	0.39964306642402886	0.6894194314981446	0.9402237535763714
XP_021771579_1_23004_	4984.77509190625	8.515366506758408	1.345255018802372	6.329927328083344
XP_021771580_1_23005_	2.112433526750719	-0.04694026485144557	2.260960510989002	-0.020761205082220874	0.9834361449229986	0.9973880258290648
XP_021771581_1_23006_	45.92973605017947	4.939453450668688	0.5000698703444842	9.877526608963734	5.210305103847926e-23	9.692077590118514e-21
XP_021771582_1_23007_	445813.57344593405	0.12031439237556468	1.0799101299278762	0.11141148604986241	0.9112900522155756	0.987694104730027
XP_021771501_1_23008_	0.5082030848197825	-1.175105747993823	1.494960283158642	-0.7860447941205426	0.4318412449081943	0.8194580912117282
XP_021771502_1_23009_	3.057546787143524	2.899680368041975	1.0063658396719308	2.8813382308239457	0.003959904489828294	0.02892883063929097
XP_021771583_1_23010_	180917.98618193032	0.5824729637448014	0.9870228783663313	0.5901311676877037	0.5551027146292902	0.8909978736932428
XP_021771441_1_23011_	10.066639337970566	-0.36057395009479065	0.4302266137812443	-0.8381023826622922	0.40197320486802834	0.7981785050221274
XP_021771584_1_23012_	158638.03905828515	-0.31531381471170133	0.9884376139103143	-0.31900224179480824	0.7497248128222245	0.9558742123871309
XP_021771585_1_23013_	0.589084020949674	-1.0413726222131567	2.0937620336280873	-0.4973691400873566	0.6189287633536387	0.917350516121488
XP_021771586_1_23014_	151903.63971965155	0.3601933181774065	1.109062284972436	0.3247728491518928	0.7453529948094324	0.9541731390070389
XP_021771681_1_23015_	0.2425467464801285	0.16042871606037376	1.728729548241556	0.09280151208357607	0.9260612497277689	0.9887884469826467
XP_021771587_1_23016_	45252.42003280069	-4.5776144120191535	1.201885111935013	-3.8086954955696877	0.00013970187096326724	0.0016486017745822618
XP_021771443_1_23017_	5.8712505947831986	-2.491515386853298	1.1238193776781715	-2.217006964233708	0.026622615635058657	0.13793118229411686
XP_021771588_1_23018_	235978.17691463223	-2.275969925431221	1.3567352896565683	-1.6775342565220215
XP_021771682_1_23019_	0.31286493630739826	-1.4223514115954794	1.7597419508995653	-0.8082727191156551	0.4189336036436635	0.8105801984017431
XP_021771683_1_23020_	0.4449529099699313	2.164835462044656	1.518290287310243	1.4258376544579052	0.15391520903945993	0.4894356580070853
XP_021771684_1_23021_	0.051074186268292826	0.09630819787297543	2.4384240423985064	0.039496082797085545	0.9684948765568503
XP_021771589_1_23022_	604115.3554557458	-0.5459269816611106	0.765019041224326	-0.7136122792282616	0.47546696248199494	0.8485781518024716
XP_021771590_1_23023_	604115.3554557458	-0.5459269816611106	0.765019041224326	-0.7136122792282616	0.47546696248199494	0.8485781518024716
XP_021771591_1_23024_	604115.3554557458	-0.5459269816611106	0.765019041224326	-0.7136122792282616	0.47546696248199494	0.8485781518024716
XP_021771685_1_23025_	0.0
XP_021771686_1_23026_	0.0
XP_021771444_1_23027_	52.07062506134402	7.667707835223154	1.618146043577258	4.738575894096707
XP_021771688_1_23028_	0.308585191409181	1.5947908966658797	1.6912570926362414	0.9429618380372938	0.34570042295896886	0.7504589891386498
XP_021771592_1_23029_	1702.4831991229491	0.25016520172891715	0.23488208355843795	1.065067194308487	0.2868455234811452	0.6894067710025854
XP_021771593_1_23030_	3723.6651313925117	-3.2469883289414674	1.1610540417427766	-2.7965867325758937
XP_021771595_1_23031_	168380.10244766396	0.8333300853300343	1.075727226231316	0.7746667231334363	0.43853661923018394	0.8235499820463691
XP_021771596_1_23032_	362856.6741023516	0.15960744487434433	0.754023385247627	0.21167439630791823	0.8323610642581657	0.9717303777226008
XP_021771597_1_23033_	362856.6741023516	0.15960744487434433	0.754023385247627	0.21167439630791823	0.8323610642581657	0.9717303777226008
XP_021771598_1_23034_	212414.43677700724	-4.587907257100203	1.4824886653828904	-3.0947334466906424	0.0019698984459776856	0.016026305195140842
XP_021771599_1_23035_	282818.00920216145	0.5914064921510924	0.5046185090412877	1.1719873162692565	0.2412021485264404	0.6321354203844781
XP_021771600_1_23036_	164.75700064915696	-0.2872144994121287	0.210189882015875	-1.3664525459433687	0.17179696569424296	0.5235184662063731
XP_021771689_1_23037_	20.155859622816966	0.8952132089778403	0.4237930150545376	2.112383114343298	0.03465360212712027	0.16975323636281847
XP_021771601_1_23038_	24.735558078122345	0.6268385663013644	0.31715720913772255	1.976428560478238	0.0481062594824674	0.21756348247522522
XP_021771602_1_23039_	114.34199662096331	3.546856208516422	1.0648346559115769	3.330898547324281
XP_021771603_1_23040_	114.34199662096331	3.546856208516422	1.0648346559115769	3.330898547324281
XP_021771605_1_23041_	0.2630452698719045	-1.0049431842109613	1.714693062202455	-0.58607759392235	0.5578233725165191	0.8926722739098278
XP_021771606_1_23042_	101.9751383393541	-0.026597273893362135	0.3413189374690356	-0.0779249873757006	0.937887722791893	0.9895718127700919
XP_021771690_1_23043_	0.09561196476414426	0.4169066977256285	2.0825824822772434	0.20018736413731528	0.8413340491141325
XP_021771445_1_23044_	0.06860590356190913	-0.7872904136784987	2.0087013991783094	-0.39193999366981686	0.6951025516412856
XP_021771607_1_23045_	0.0
XP_021771691_1_23046_	0.3085412065678053	0.5906585429168192	1.6848594702296698	0.3505684321769009	0.7259121427304426	0.9499287937480957
XP_021771608_1_23047_	549756.4881980893	0.24681122521445695	0.6215119975755081	0.3971141766808316	0.6912832661940224	0.9405795330278862
XP_021771609_1_23048_	5872.02035967012	1.105842550907823	0.42300333118538525	2.614264402620453	0.00894198072936885	0.05728838849596245
XP_021771610_1_23049_	12070.350664411159	-0.599775485624658	0.2751515261014859	-2.1798006869983304	0.02927223900185068	0.14890599916417904
XP_021771611_1_23050_	209577.46200748996	0.39711985994504884	0.9895061081762745	0.40133138811741864	0.6881761571624196	0.9399158788331508
XP_021771612_1_23051_	30706.058796099962	1.5538433553310043	1.3378564699574023	1.1614424941865993	0.24546199630729648	0.6379446056156751
XP_021771613_1_23052_	71554.71219234848	-2.318640165982205	1.7127194034082878	-1.3537770176294748	0.17580752800019428	0.5302357036074962
XP_021771692_1_23053_	22.561817297180095	0.2536189101724935	0.32179782363734527	0.7881312163823488	0.43061995747311477	0.8185223661175423
XP_021771614_1_23054_	0.0
XP_021771615_1_23055_	0.8308086173646694	-1.4661046937747129	1.3742689240471175	-1.0668251810985772	0.2860507854089689	0.688623416606457
XP_021771616_1_23056_	149845.15331297313	0.39483953289577	0.7456710184651391	0.5295090235751588	0.5964523864272713	0.9088127752272741
XP_021771693_1_23057_	0.09089488458139676	0.4169063517519539	2.077639186740771	0.20066350038668754	0.8409617016309742
XP_021771617_1_23058_	182823.46350924906	0.6900963319610589	0.768607338936771	0.8978529048599537	0.36926397521147936	0.7723305226345201
XP_021771618_1_23059_	0.0
XP_021771619_1_23060_	29207.039951392566	6.340725270628783	1.4160939272035309	4.477616314018308	7.548110413934827e-06	0.00012179333614121053
XP_021771620_1_23061_	257093.21659845128	0.9453232575837268	1.5089204739953976	0.6264897811881702	0.5309937374524343	0.8779605339708398
XP_021771621_1_23062_	66364.39086170036	1.2624441605435965	1.3856865291336877	0.9110604267278685	0.36226353593802085	0.7667926511248603
XP_021771622_1_23063_	11741.28882384192	-2.765697069637581	1.3823691011969907	-2.00069364053549	0.0454254151866182	0.208247076637921
XP_021771695_1_23064_	2.8473674536420517	-2.2533973221065287	1.3383215307829748	-1.6837488378358494	0.0922302185787384	0.3504744191209002
XP_021771696_1_23065_	0.31348627534438184	-0.19565617407979669	2.107404023005624	-0.09284227036861577	0.9260288691164232	0.9887884469826467
XP_021771697_1_23066_	3.4486609280887444	0.9917849094371344	0.9526668354795691	1.0410616518815556	0.297846935845994	0.7015584060363644
XP_021771624_1_23067_	0.049263568499511995	0.09630705244773677	2.4834095147867514	0.03878017373868626	0.9690656520069123
XP_021771623_1_23068_	74.55278773134704	1.38158903672829	0.47229805360780236	2.9252482117480105	0.0034418157647478228	0.025649836939595477
XP_021771625_1_23069_	6396.77045390004	12.9659608794534	2.6120746063531466	4.963855491691278	6.910737101595821e-07	1.314799370494769e-05
XP_021771626_1_23070_	5.350746813449513	5.641732213406714	1.5751870245444912	3.5816268960431388	0.0003414612133634614	0.0035844171431386714
XP_021771627_1_23071_	2.4282187546641545	-0.281334208198901	1.09277359709728	-0.25744967571160693	0.7968316591566731	0.9646396777837347
XP_021771628_1_23072_	118229.45644413745	0.2846607221341832	1.188273240937508	0.23955830387091384	0.8106726922601941	0.9681797506139888
XP_021771629_1_23073_	118229.45644413745	0.2846607221341832	1.188273240937508	0.23955830387091384	0.8106726922601941	0.9681797506139888
XP_021771698_1_23074_	0.0428810290078482	0.09630764353569948	2.4567742308700744	0.03920085220919621	0.9687302541955776
XP_021771699_1_23075_	0.0
XP_021771630_1_23076_	91336.19072827187	-3.769903078175599	1.3224621098506066	-2.850670011711315	0.0043627220296611835	0.03148284482797003
XP_021771631_1_23077_	11.52299924088044	1.1099152476283989	0.3793813805110058	2.9255923053825263	0.0034380116601019813	0.025630455144736473
XP_021771632_1_23078_	11.52299924088044	1.1099152476283989	0.3793813805110058	2.9255923053825263	0.0034380116601019813	0.025630455144736473
XP_021771633_1_23079_	8758.65323769581	-2.4250373327168604	1.08622638499616	-2.2325339967924216
XP_021771446_1_23080_	8.624702939859777	-0.08051969473307788	0.41174200808857025	-0.19555860988504528	0.8449556591998012	0.9747679655905782
XP_021771634_1_23081_	660.3576041058193	-2.6360142540399276	1.1227935222952923	-2.3477284128351616
XP_021771700_1_23082_	5.510457658496768	-0.03970389084698427	0.5414516016356581	-0.07332860541375028	0.9415446291401874	0.9900500632448891
XP_021771635_1_23083_	210280.87709874235	0.23388843850319468	0.590799099747968	0.3958848931946077	0.6921899460348045	0.940899062616518
XP_021771636_1_23084_	5573.41173870467	-22.305156151955217	13.450580868841516	-1.6583043044353172
XP_021771637_1_23085_	80.13830112144271	-0.9362507509996749	0.30007663921795974	-3.1200387788921886	0.0018082723261292183	0.014873293019589194
XP_021771447_1_23086_	13.411496830286346	-2.9389190976966932	0.6897232581065922	-4.261012026424231	2.035032806910785e-05	0.0002978980326762392
XP_021771702_1_23087_	0.052867612377697694	0.09630818971255495	2.4433635569112613	0.03941623400256546	0.9685585371048863
XP_021771638_1_23088_	311385.98791593546	-1.684083751314334	1.3656099049246255	-1.2332099710475422	0.21749743623371431	0.5968918817603249
XP_021771641_1_23089_	1119.6541476972047	3.8891593863528358	1.482485686664615	2.6234043413281776
XP_021771640_1_23090_	110607.67894210796	0.3688170420976479	1.2429937261461705	0.29671673664930204	0.7666827781855524	0.9595672980856165
XP_021771642_1_23091_	5.91565500775534	2.320841194060016	1.389796817856806	1.6699140221366786	0.09493637562836726	0.35731575623053446
XP_021771703_1_23092_	4.066632568628338	2.791551082396252	0.8600982019282762	3.245619019011785	0.0011719556384645875	0.010220858828517882
XP_021771643_1_23093_	1.2628914643125024	-0.939728177039179	1.280321134161091	-0.73397849333708	0.4629618458029643	0.8407639735092851
XP_021771644_1_23094_	2136.8939505896556	4.304586039020837	1.138063242163862	3.7823785880618477
XP_021771645_1_23095_	2136.8939505896556	4.304586039020837	1.138063242163862	3.7823785880618477
XP_021771646_1_23096_	2136.8939505896556	4.304586039020837	1.138063242163862	3.7823785880618477
XP_021771647_1_23097_	30.993332595431326	-0.279131003132932	0.3943492149186241	-0.7078269527949538	0.4790527264675759	0.8512363092673341
XP_021771648_1_23098_	0.5365392212676673	0.7339377972010539	2.2008303391716133	0.3334822244759249	0.7387703051126466	0.9533183230364254
XP_021771650_1_23099_	449.15929090366484	-4.305899023302292	1.3327033135223252	-3.230950939802072
XP_021771651_1_23100_	449.15929090366484	-4.305899023302292	1.3327033135223252	-3.230950939802072
XP_021771704_1_23101_	17.173242935389315	-0.7575622404833453	0.38956592970526216	-1.9446316597976159	0.051819326031109246	0.23010524864726276
XP_021771652_1_23102_	0.0
XP_021771653_1_23103_	23.55346489330831	-0.13705306734658398	0.283366752950762	-0.4836596598557151	0.6286274268612644	0.9211968464493495
XP_021771654_1_23104_	77924.57877580929	-2.024931676250969	1.2619141562361054	-1.604650891856785	0.10857065486929256	0.39101558854625906
XP_021771655_1_23105_	270975.1029507804	-2.20683858087303	1.5233270257565605	-1.448696533022516	0.14742234911021998	0.47607438612668873
XP_021771449_1_23106_	20.19176764778571	-1.2564180115989176	0.5833978265288602	-2.1536213445882004	0.03126987898700636	0.15659937750864059
XP_021771656_1_23107_	5461.683149316438	3.780593292371611	1.1396985630563385	3.3171870307822138
XP_021771659_1_23108_	33.74437434834782	-0.32113245341058727	0.3301928038777488	-0.972560424210468	0.33077182004032823	0.7356627598152425
XP_021771658_1_23109_	3263.284647136758	-4.9617080383029	1.9072405233928151	-2.6015114388805314	0.009281396978730757	0.05907200784401207
XP_021771660_1_23110_	12.87970573855956	0.30606493785503713	0.3470166433943507	0.881989217754101	0.37778263805842205	0.7788417337446629
XP_021771661_1_23111_	43.24638267292887	0.0932235290079177	0.32343247894180843	0.28823181058662434	0.7731693002045378	0.960813354768894
XP_021771662_1_23112_	21143.599790754135	-8.861468859879558	1.1944949274800596	-7.418590616013719	1.1837317732349952e-13	5.911442681859827e-12
XP_021771705_1_23113_	63141.13044134742	1.7004740846897164	1.5607720167288504	1.0895083115685666	0.27592979161322795	0.676760613463055
XP_021771706_1_23114_	0.20602928978620946	0.20670357882425927	1.907939273910729	0.10833865713166864	0.9137270591059206	0.987977374066814
XP_021771663_1_23115_	131559.22434982363	0.3786401494495768	1.275084499324972	0.2969529859785986	0.766502402664609	0.9595672980856165
XP_021771664_1_23116_	368061.81561159296	-3.965514896251536	1.3096012571556577	-3.028032291954496	0.002461517824008806	0.01931400557508328
XP_021771707_1_23117_	0.3108134627213183	0.48170363987048287	1.4318859943290563	0.33641200610820726	0.736560196993932	0.9528255363101751
XP_021771666_1_23118_	4.7078164405369956	1.4389924530750786	0.931693239849768	1.544491675508036	0.12246926637600872	0.42286443301968596
XP_021771667_1_23119_	114294.001800113	0.08578162768883356	1.0821588565702742	0.07926897901173624	0.9368186797995638	0.98942806441628
XP_021771665_1_23120_	14.038781712787562	0.12941076059387854	0.36951032674415984	0.35022231106271484	0.7261718639801968	0.9499287937480957
XP_021771668_1_23121_	1067.5584951293747	1.2523835584227505	1.2458673727363536	1.005230240255899
XP_021771669_1_23122_	376470.9061126816	-4.185667050759317	1.180505428310284	-3.545656758860033	0.000391635971095897	0.004046303443304152
XP_021771670_1_23123_	5114.55368596181	-0.035968125564077864	0.2926060001780462	-0.12292340397049896	0.902167752483467	0.9864504639717296
XP_021771671_1_23124_	91587.5719285519	-1.2481499136949745	1.2883086655120723	-0.968828315067542	0.3326308565759649	0.7375303216831639
XP_021771709_1_23125_	42065.03233201858	-3.6725344089404595	1.0715808528384563	-3.427211674427057
XP_021771672_1_23126_	45824.10411479945	2.590355932379439	0.9625297050663368	2.6911958340038074
XP_021771673_1_23127_	73711.82117197824	2.375842961364931	0.9540159778297705	2.4903597178420247	0.012761386244375969	0.07639257043815732
XP_021771674_1_23128_	7427.694208605889	-0.8035082421049257	0.3504475120366611	-2.2928062391861666	0.021859162663278794	0.1177933726920114
XP_021771710_1_23129_	0.4879089660582957	-1.6833635835242098	1.3494454378797995	-1.2474484230863387	0.21223312071192557	0.5906352639587468
XP_021771675_1_23130_	150902.99749276947	1.8838220598632514	1.3284763271172209	1.418032087896609	0.15618139674200401	0.4938035432654856
XP_021771676_1_23131_	5.771948554171305	-1.1062311035220596	0.8736303240040107	-1.2662462292425887	0.20542494125817234	0.5809565063003093
XP_021771450_1_23132_	6.850016624949419	-1.6534994279360902	0.9157444132925914	-1.8056341965449447	0.07097549744038074	0.29058214435249735
XP_021771678_1_23133_	2818.0474442964396	29.124327930635648	4.934087223876189	5.902677964366376
XP_021771679_1_23134_	52828.10697801286	0.867460590291579	1.3058772028717789	0.664274242925698	0.5065148032149858	0.8672761059044168
XP_021771680_1_23135_	2702.7975805855035	7.041556970208816	1.7969107350230817	3.9187015987849647	8.902724968005102e-05	0.0011111581546647564
XP_021771711_1_23136_	2.6654419776227507	-0.17799122082332092	0.5781637490246564	-0.30785607213109845	0.7581918527648986	0.9582840160380529
XP_021771712_1_23137_	77634.88056948932	3.0880151002668486	1.2993579872136825	2.376569914261063
XP_021771714_1_23138_	0.0
XP_021771917_1_23139_	2.859504969012447	2.715648201234918	1.2243963281096721	2.2179486648964133	0.026558332820919486	0.13768944258354818
XP_021771922_1_23140_	81339.45948602294	-2.560898958827901	1.4705000300130844	-1.7415157474054006	0.08159321539497402	0.32173542436314945
XP_021771918_1_23141_	125131.66894306586	-1.145105740505094	1.0958186575374576	-1.0449774081036318	0.29603341113733284	0.6994526178727662
XP_021771919_1_23142_	125131.66894306586	-1.145105740505094	1.0958186575374576	-1.0449774081036318	0.29603341113733284	0.6994526178727662
XP_021771920_1_23143_	125131.66894306586	-1.145105740505094	1.0958186575374576	-1.0449774081036318	0.29603341113733284	0.6994526178727662
XP_021771921_1_23144_	125131.66894306586	-1.145105740505094	1.0958186575374576	-1.0449774081036318	0.29603341113733284	0.6994526178727662
XP_021773233_1_23145_	6.164348247573128	1.923106555760681	0.5291504942466881	3.634328185780991	0.0002787059132934791	0.003003368199968536
XP_021771926_1_23146_	529033.5796183262	0.3723487893181164	0.9695494935852758	0.3840430960787943	0.7009465060532656	0.9428874633925135
XP_021771925_1_23147_	26737.704575772495	-8.515396747058995	1.1438222148189414	-7.4446855785249095	9.717558179977055e-14	4.945621784356781e-12
XP_021771923_1_23148_	377399.8078275485	0.5243335918381353	1.2132580735929335	0.43216987650894234	0.6656179513781448	0.9336799753953574
XP_021771928_1_23149_	1790.695592711211	-0.4362637769325023	0.21187203914339375	-2.059090848874313	0.039485536320789556	0.18734739097716568
XP_021771927_1_23150_	1471.0631255667595	-3.8484211638090713	1.3392835170814739	-2.87349251650273
XP_021771929_1_23151_	4.185542835656953	-0.45928647231911146	0.5939115560709053	-0.7733246939284655	0.43933024499280504	0.824036712390175
XP_021771930_1_23152_	100324.77876265276	-1.7204081360096632	1.460662316409725	-1.1778274257382004	0.23886541257259264	0.6289133348641635
XP_021771936_1_23153_	302768.67688195856	-0.14658297100003326	0.7567769993994196	-0.19369374481037602	0.8464156900093692	0.9752777793417533
XP_021771937_1_23154_	148101.98781639713	0.07084912445574022	0.9864939829924273	0.07181911463953053	0.9427458608181021	0.9903752787963792
XP_021771931_1_23155_	9436.023686294682	-8.141850327779052	1.2446661687102722	-6.541392810745123
XP_021771932_1_23156_	9436.023686294682	-8.141850327779052	1.2446661687102722	-6.541392810745123
XP_021771934_1_23157_	9436.023686294682	-8.141850327779052	1.2446661687102722	-6.541392810745123
XP_021771935_1_23158_	9436.023686294682	-8.141850327779052	1.2446661687102722	-6.541392810745123
XP_021771940_1_23159_	2989.723259165121	-7.1909584364253725	1.26518264918476	-5.683731468384409
XP_021771941_1_23160_	2157.7101026167525	-2.70297868708056	1.142620710399761	-2.3655957418581073
XP_021771939_1_23161_	87002.74665732666	1.2564325264597913	1.3823336352975149	0.9089213301167873
XP_021771943_1_23162_	57717.112702312304	0.6950781163747769	1.3487097277925633	0.5153652428328023	0.6062978156778835	0.9130882019101291
XP_021771944_1_23163_	57717.112702312304	0.6950781163747769	1.3487097277925633	0.5153652428328023	0.6062978156778835	0.9130882019101291
XP_021771942_1_23164_	129573.99880007944	0.8972513015134385	1.2822065296324994	0.6997712776978331	0.4840701547571643	0.8545837490385289
XP_021771945_1_23165_	15.131617660214024	0.0618509972249919	0.356659995423783	0.17341725458023574	0.8623234633866281	0.9781449351159287
XP_021771946_1_23166_	48.087655613477274	0.412224031805772	0.30005634158314287	1.3738220949799471	0.16949691995501126	0.5188064810119688
XP_021773234_1_23167_	55.19522260437575	0.07258251807744605	0.28733644679698395	0.25260463434605235	0.8005737484538502	0.9655509736491992
XP_021773236_1_23168_	95.89611170338834	0.3121249689906925	0.29421693083005523	1.060866783261298	0.2887504467369586	0.6922991288119121
XP_021771948_1_23169_	43691.84418772501	-0.3768059005356802	1.1325072453823253	-0.3327183133459544	0.7393469243750593	0.9533485107901047
XP_021771949_1_23170_	603759.9450678738	0.965364728624575	0.9625083408192464	1.0029676499248799	0.3158764700780262	0.7203574680234731
XP_021771951_1_23171_	95956.07157102821	-0.1672529315681271	1.6020911725876763	-0.10439663761331536	0.9168545908994343	0.9881583494840014
XP_021771947_1_23172_	86380.55414762921	-0.007616119119221016	1.3007619671788504	-0.005855121314577785
XP_021773237_1_23173_	24166.05500342186	5.662001578864764	1.4011880245339308	4.040857814744801
XP_021771954_1_23174_	10.25761425247946	0.04691628351184516	0.6162867686104077	0.0761273580765512	0.9393177746938107	0.9896383697666935
XP_021771953_1_23175_	240800.21491266822	-0.4808767709716822	1.3379370119968672	-0.3594165993315149	0.7192834587513537	0.9482850043604396
XP_021771952_1_23176_	396201.25739829364	-1.3891513042297607	0.7597552129188385	-1.828419575948547	0.06748660561548576	0.2804130341405055
XP_021771956_1_23177_	4262.720749380988	8.226405498392205	1.1249930769502225	7.3124054422569555	2.624019282747321e-13	1.2392236519564344e-11
XP_021771955_1_23178_	50970.4250990152	-2.1822299500012394	1.397102848357041	-1.5619680058397196	0.11829552616657449	0.4128085600335255
XP_021771957_1_23179_	106608.6749434414	-0.2259440583895263	1.0973065053775166	-0.20590788196575274	0.8368628684600237	0.9733163455102957
XP_021771958_1_23180_	731.795650669131	11.246072676716487	3.2833474752558964	3.4251850471111025
XP_021771959_1_23181_	30397.21021183604	1.259594526525315	1.6926262778990901	0.7441657635663912	0.45677619759386356	0.8363529965658028
XP_021771960_1_23182_	128373.96418390499	-1.500882339559322	1.4514320578793456	-1.0340699941216864	0.301103442604829	0.7057945550036046
XP_021773238_1_23183_	0.6382608847913126	-1.552310031297537	1.9143144594279449	-0.8108960487930569	0.41742536955112186	0.8099296925377719
XP_021771961_1_23184_	36.93353896489071	-0.13007548949805045	0.45615521931999786	-0.28515620119826157	0.7755244742179991	0.9610113398798983
XP_021771962_1_23185_	0.8329362204723644	0.9866204044594419	1.137867645485681	0.867078353421604	0.38589908017003294	0.7857320091914896
XP_021771963_1_23186_	66.94854350803759	-0.6637036931989523	0.34357091401495493	-1.931780794372083	0.053386567556201706	0.23542039386739963
XP_021771964_1_23187_	530315.5221081192	0.2197325590730361	0.3511738943580158	0.6257086947614121	0.531506029213916	0.8782972719294663
XP_021771965_1_23188_	34237.69036402559	-3.843961497250461	1.1892940091923476	-3.2321372743321093
XP_021771966_1_23189_	291927.9605992062	-4.44182606164366	1.347810842427329	-3.2955856428964387	0.0009821676143898937	0.008804372061822536
XP_021771968_1_23190_	143114.78152338482	-0.7942698218505568	1.0864762738859364	-0.7310512350258126	0.4647478587360394	0.8420453951953472
XP_021771969_1_23191_	143114.78152338482	-0.7942698218505568	1.0864762738859364	-0.7310512350258126	0.4647478587360394	0.8420453951953472
XP_021771967_1_23192_	38690.633286571116	4.319617080000107	1.1443355282054064	3.7747819354820753	0.00016014769312847982	0.001857329548567107
XP_021771970_1_23193_	189346.28428973904	-7.110481784551117	1.259681737938443	-5.644665291558418
XP_021771971_1_23194_	219648.01952440175	0.4707132427929786	0.7975455272386784	0.5902023479746881	0.5550549981813943	0.8909576008942284
XP_021773239_1_23195_	4.006752810270128	0.9133398292329333	0.6928174478729813	1.3182979615149386	0.18740392308929954	0.5508958881897718
XP_021771852_1_23196_	2.4783565872383213	1.5805901904635757	1.1527400758491375	1.371159226245581	0.17032532555866664	0.5206313302345065
XP_021771974_1_23197_	558642.861994376	-1.1359185876380373	1.1311898634955904	-1.0041803098622493	0.3152917110745661	0.7201236840390888
XP_021771972_1_23198_	404590.21311212634	-4.227423977572451	1.2008998202295196	-3.520213681741157	0.0004311992600444626	0.004378599780542078
XP_021771976_1_23199_	414332.57447619195	0.23759756059661877	0.598392766129548	0.39705954691501155	0.6913235499598643	0.9405795330278862
XP_021771977_1_23200_	414332.57447619195	0.23759756059661877	0.598392766129548	0.39705954691501155	0.6913235499598643	0.9405795330278862
XP_021771978_1_23201_	414332.57447619195	0.23759756059661877	0.598392766129548	0.39705954691501155	0.6913235499598643	0.9405795330278862
XP_021771979_1_23202_	414332.57447619195	0.23759756059661877	0.598392766129548	0.39705954691501155	0.6913235499598643	0.9405795330278862
XP_021771975_1_23203_	176332.17283850166	-7.131717088410866	1.2736055575879777	-5.599627801497109
XP_021771980_1_23204_	0.7376441534392312	2.1312312561176414	1.2748608839952993	1.671736330507337	0.09457632674034755	0.35643301481777623
XP_021771981_1_23205_	160411.17729019196	-1.249229012592763	1.378691182467946	-0.9060977748160851	0.3648841030115122	0.7687929377858167
XP_021771982_1_23206_	260644.79304378643	0.36146011644046744	1.140136366686917	0.31703235420059606	0.75121905247418	0.9560357671276027
XP_021771986_1_23207_	10.853849329224373	0.1366995388418038	0.37618176031252604	0.3633869402074038	0.7163158561833279	0.9471626644830873
XP_021771983_1_23208_	247482.74385902056	-8.203877147303972	1.2036087399760993	-6.816066446532186	9.356703246168254e-12	3.3806348166265925e-10
XP_021771985_1_23209_	154937.54325959232	-0.3424700804880463	1.01681377823554	-0.33680708092127637	0.7362623348437085	0.9528255363101751
XP_021771987_1_23210_	384974.8700791565	1.2856579929636962	1.364224682873717	0.9424092740027828	0.3459831409615156	0.7507610329926464
XP_021771988_1_23211_	587.4591251349485	-2.5830018764446416	1.1375009478308247	-2.2707689882547686
XP_021771853_1_23212_	7.868404153625147	-0.5393310319597464	0.5275768735461559	-1.0222795179299347	0.30664862446303365	0.7115583422837236
XP_021771855_1_23213_	0.18326707850227092	0.6946303912146647	2.0926261144319525	0.33194194912511815	0.7399330937208204
XP_021771989_1_23214_	407.60744367244	-0.07721710263835424	0.24362910472854513	-0.3169453121144561	0.7512850990004608	0.9560813944377368
XP_021771991_1_23215_	9.322643704663962	-0.36567598095291487	0.48066252369617946	-0.7607748949116198	0.4467915318726292	0.8291550786229093
XP_021771993_1_23216_	38.603712612512965	-0.5448449953325739	0.2971727250487291	-1.8334286743281458	0.06673884660744767	0.2783377117470194
XP_021771992_1_23217_	3.3859467223694266	0.8169320338824074	0.6412325073178413	1.27400283759706	0.20266241052935619	0.5764950493308524
XP_021773240_1_23218_	0.0
XP_021771995_1_23219_	1.7295411951889297	0.6704265861083197	1.0941183472272737	0.612755089801137	0.540038290234296	0.8818058527829093
XP_021771996_1_23220_	0.17423794192534123	-0.7670331393833438	1.8914534873673554	-0.40552577396494643	0.685091076968648
XP_021771994_1_23221_	2.2180825081515287	-0.3645661402098061	1.393057520227234	-0.26170214432375954	0.7935510872061903	0.9634999221015907
XP_021771997_1_23222_	0.0920914322629506	-0.8013665097046864	2.5893230967415963	-0.30948880451154426	0.7569497271368676
XP_021773241_1_23223_	2.131387287970242	-0.23458118711983175	0.8364030379151696	-0.28046429351159724	0.779121316229447	0.9616990572687083
XP_021771998_1_23224_	0.3738703929325345	-1.930541277588738	1.5786069105414333	-1.2229398368252409	0.22135242074433703	0.6035902046081093
XP_021771999_1_23225_	159069.26097527554	0.2890444971963401	1.0637076318873637	0.2717330293884242	0.7858273027580314	0.9631317642113997
XP_021772000_1_23226_	159069.26097527554	0.2890444971963401	1.0637076318873637	0.2717330293884242	0.7858273027580314	0.9631317642113997
XP_021772001_1_23227_	9192.075782778755	-14.485874409050814	3.503409766372345	-4.13479306591373
XP_021773242_1_23228_	1.7365770020425875	0.6293746299324304	0.8328506504643836	0.7556872646752473	0.4498367214367356	0.8316986025781113
XP_021772002_1_23229_	119269.82019086846	1.584482667628453	1.566827762898351	1.0112679294739095	0.3118882112087933	0.7169097429449779
XP_021773244_1_23230_	0.9461896448925331	-3.417948247948941	2.7187079693666214	-1.257195802734643	0.20868274278967214	0.5858776326915284
XP_021773245_1_23231_	695.692126501418	-4.090687544755325	3.2145335959283488	-1.27256020902589
XP_021772004_1_23232_	0.8366708498860549	-1.005879122509739	1.398230810620249	-0.7193941907656402	0.47189807516799953	0.8456842324781845
XP_021773246_1_23233_	0.45658979416339845	0.12836830121516646	2.0770960058732086	0.06180181409631115	0.9507206588113526	0.9908922216452033
XP_021772005_1_23234_	0.24796557478801873	-1.698089211594332	2.290017783289746	-0.7415179148324894	0.45837947358296716	0.8376323973955315
XP_021772006_1_23235_	66053.27313610533	-0.6687044809548115	1.2700102076198543	-0.5265347293609874	0.5985167285735484	0.9094533639072561
XP_021772007_1_23236_	66053.27313610533	-0.6687044809548115	1.2700102076198543	-0.5265347293609874	0.5985167285735484	0.9094533639072561
XP_021772008_1_23237_	98592.69594516678	-0.3676946183768385	1.0744733915003668	-0.34220914290245874	0.7321935051172661	0.9521745556947526
XP_021772009_1_23238_	98592.69594516678	-0.3676946183768385	1.0744733915003668	-0.34220914290245874	0.7321935051172661	0.9521745556947526
XP_021772010_1_23239_	40.87171952468365	-0.3895801739675764	0.570439083554663	-0.682947899607311	0.49463976497538176	0.8606653995310308
XP_021773247_1_23240_	0.6017985714005301	2.123227330457976	1.4669352083102998	1.4473899858901274	0.1477877288677723	0.4765678784488543
XP_021773248_1_23241_	0.0460457161314753	-0.5128285495166549	2.458352243255441	-0.20860661889426732	0.8347553431247602
XP_021772011_1_23242_	11456.394787956384	-2.7734662681497992	1.067069798007347	-2.599142317896156
XP_021772012_1_23243_	11456.394787956384	-2.7734662681497992	1.067069798007347	-2.599142317896156
XP_021772013_1_23244_	11456.394787956384	-2.7734662681497992	1.067069798007347	-2.599142317896156
XP_021772014_1_23245_	11456.394787956384	-2.7734662681497992	1.067069798007347	-2.599142317896156
XP_021772015_1_23246_	11456.394787956384	-2.7734662681497992	1.067069798007347	-2.599142317896156
XP_021772016_1_23247_	171694.4249088429	1.4932755109211433	1.4233405272722337	1.049134400594169	0.2941162652997694	0.6977964246386756
XP_021772018_1_23248_	3342.8199079022006	6.5953587024581655	1.226244905891326	5.378500388276164
XP_021772017_1_23249_	139718.0493983116	0.2936311040787286	1.0022168631034967	0.29298160397088235	0.7695362129265755	0.9597067428789805
XP_021773249_1_23250_	0.042744352386446555	0.0963071119390421	2.4616062124958145	0.039123687391655	0.9687917756168317
XP_021772019_1_23251_	0.40759059502173434	1.445868733084105	2.300582100996327	0.6284795193607452	0.5296898591762143	0.8771282566986622
XP_021772021_1_23252_	0.0
XP_021772020_1_23253_	0.0428810290078482	0.09630764353569948	2.4567742308700744	0.03920085220919621	0.9687302541955776
XP_021772024_1_23254_	0.3279132028122824	-0.6405995963899602	1.5090625642062676	-0.42450168176221437	0.6711999790875629	0.9344417189619051
XP_021772022_1_23255_	0.3279132028122824	-0.6405995963899602	1.5090625642062676	-0.42450168176221437	0.6711999790875629	0.9344417189619051
XP_021772023_1_23256_	0.3279132028122824	-0.6405995963899602	1.5090625642062676	-0.42450168176221437	0.6711999790875629	0.9344417189619051
XP_021772025_1_23257_	2338.328129394932	3.2800218641433014	1.125095944551605	2.915326359522626
XP_021772027_1_23258_	0.0
XP_021772030_1_23259_	68083.27885892105	3.3582595703310076	1.5283806015812251	2.197266549219896	0.02800141518831437	0.14353842168373232
XP_021772028_1_23260_	958.2474641312763	-2.522616657140704	1.3444508743299746	-1.8763174655956725
XP_021772029_1_23261_	958.2474641312763	-2.522616657140704	1.3444508743299746	-1.8763174655956725
XP_021772031_1_23262_	174865.71486304232	-0.0065082792133368235	1.0030021558190012	-0.0064887988281764845	0.99482272392798	0.9992396765321064
XP_021772032_1_23263_	3653.0608139098613	0.3257787714188908	0.6324333254660257	0.5151195522134002	0.6064694805882609	0.9131565635403537
XP_021772033_1_23264_	70.27682754229866	-0.6291105633989879	0.28601296391448233	-2.1995875808870378	0.0278361691048961	0.14284605849058718
XP_021772034_1_23265_	35715.36778054249	-0.13947840590874772	0.24153999286363695	-0.577454707417712	0.5636323267518066	0.895112770941858
XP_021772035_1_23266_	10182.107659658928	5.142780694615085	1.5079571336519237	3.4104289703252095
XP_021772036_1_23267_	20735.83343452027	-4.6893048699888755	1.0832444437884576	-4.328944308810717	1.4982581174567887e-05	0.00022592141340681163
XP_021772038_1_23268_	315244.441900434	-8.256464619043259	1.1415277471756409	-7.232819911273589	4.730665502751245e-13	2.1369765544665698e-11
XP_021771856_1_23269_	0.0
XP_021772039_1_23270_	53570.442872875756	-1.0691965146508289	1.3464144857227507	-0.7941065147385784	0.4271334253133652	0.8162933865796079
XP_021772040_1_23271_	256683.55433671363	-7.209551003310957	1.2985153980562414	-5.552149026575268
XP_021772041_1_23272_	7305.1899528240765	-7.547595139861661	1.2117020739352957	-6.228919882384141
XP_021772042_1_23273_	7305.1899528240765	-7.547595139861661	1.2117020739352957	-6.228919882384141
XP_021772043_1_23274_	72109.84634350802	-0.9172240902084751	1.2864788902741693	-0.7129725152450811	0.4758627648235113	0.8487759935114061
XP_021772044_1_23275_	6.9783879067214425	-0.25524129448079436	0.5307186540848007	-0.4809352234300977	0.6305625376680937	0.9221974702946277
XP_021773251_1_23276_	182300.6137781426	0.09628358242373886	1.068767433276315	0.09008843217516534	0.9282169416268671	0.9889754016013211
XP_021772046_1_23277_	10107.678582556358	-2.585043372904405	1.1173131284177928	-2.313624808620157
XP_021772050_1_23278_	5827.90989119104	-0.4221590764894455	0.26409090056907275	-1.5985370021449496	0.10992351732344317	0.3939858637731622
XP_021772047_1_23279_	38.653193604504345	0.26964837914495865	0.37119128066229934	0.7264404989897328	0.46756877138693853	0.8427285509937231
XP_021772048_1_23280_	4411.355650978757	7.475377412104892	1.204792363860276	6.204701852652046
XP_021772049_1_23281_	4411.355650978757	7.475377412104892	1.204792363860276	6.204701852652046
XP_021773252_1_23282_	0.12869616330300448	-0.8013667258374803	2.146831819959893	-0.3732787628666932	0.7089409808323187
XP_021772051_1_23283_	2950.0583901554446	-7.19023509826653	1.3319019090025714	-5.398471951775428
XP_021772052_1_23284_	64191.43461392527	-0.041435773337491696	1.3488000796936912	-0.030720470706749697	0.975492465603092	0.9963818804069764
XP_021772053_1_23285_	329296.51433101326	-0.035117021364577124	1.3019960250657125	-0.026971680933361334	0.9784823211526067	0.9963839145881793
XP_021772054_1_23286_	110817.26375387977	2.06505285781155	1.502762949555045	1.374170728938316	0.1693886856764416	0.5186615319468847
XP_021772055_1_23287_	316377.4980928352	2.207261207548894	1.2973726603507896	1.7013316797905118	0.08888072239848978	0.34130902485629383
XP_021772056_1_23288_	7.109433845492871	-0.7571959958813438	2.6714669831218245	-0.28343827592302834
XP_021772057_1_23289_	7.109433845492871	-0.7571959958813438	2.6714669831218245	-0.28343827592302834
XP_021772058_1_23290_	179009.54547109696	-3.4937991697273687	1.998547487148037	-1.748169203981779	0.08043473250985138	0.31855077872685705
XP_021772060_1_23291_	0.12049792269552038	-0.47965112476477734	1.8291195190262197	-0.26223060864832515	0.793143656551705
XP_021772061_1_23292_	215151.817975598	-0.08901644402018154	1.278517617775163	-0.06962473006440476	0.9444923529566388	0.9905973510729733
XP_021772062_1_23293_	21.465005633959844	-0.5676819692706757	0.45504711715984075	-1.2475234934216068	0.21220561142876704	0.5906262421197398
XP_021772066_1_23294_	246846.58092591216	0.29448533875163707	0.905715280818224	0.32514118397737396	0.7450742205112486	0.9541731390070389
XP_021772063_1_23295_	38.45067177804106	0.0384976162839621	0.24815111559660377	0.15513779251568668	0.8767126887288672	0.9812198080573892
XP_021772064_1_23296_	38.45067177804106	0.0384976162839621	0.24815111559660377	0.15513779251568668	0.8767126887288672	0.9812198080573892
XP_021772065_1_23297_	78806.66897510269	0.042452672071819644	1.2699621645471928	0.033428296729577145	0.9733330447407392	0.9957501630650595
XP_021772067_1_23298_	19.293723105561497	-0.7865228321140295	0.5181067551428598	-1.5180709849983682	0.12899650473882562	0.43614517889233223
XP_021772068_1_23299_	492346.011678608	0.4791591736821577	1.1099319015130136	0.431701416122005	0.6659584380506196	0.93375354549163
XP_021772069_1_23300_	353680.98099974415	0.3898930854726891	1.2419495055734493	0.31393634259926095	0.7535693873153225	0.9570101846081804
XP_021772070_1_23301_	136.12961747309106	0.021276460105610333	0.20398012706034804	0.1043065342307373	0.916926092635259	0.9881583494840014
XP_021773253_1_23302_	2.2263059800594887	0.2523428761529575	0.9033966814601574	0.27932676899487435	0.7799940648341189	0.9619000641395368
XP_021772071_1_23303_	161825.54745571193	0.7898386896812691	1.1453376172924368	0.6896121089154807	0.4904381504616837	0.8578337986928966
XP_021772072_1_23304_	161825.54745571193	0.7898386896812691	1.1453376172924368	0.6896121089154807	0.4904381504616837	0.8578337986928966
XP_021772073_1_23305_	213093.9758656063	0.7285839747222443	1.1297152451734627	0.644927098076271	0.5189744301358417	0.873011601110713
XP_021772074_1_23306_	6464.214151054958	-3.042021400322976	1.325284894231096	-2.295371669566865
XP_021772075_1_23307_	311782.1905475552	0.6461116412321029	0.991552669816044	0.651616057220613	0.514648886513118	0.8719178097123463
XP_021772076_1_23308_	5434.367471307613	3.465285420431537	1.0971973162200677	3.158306504403166
XP_021772078_1_23309_	380340.037361556	-0.3346664113404667	0.7931627020327674	-0.4219391689533087	0.6730694192386342	0.9353053674511547
XP_021773254_1_23310_	0.0
XP_021773255_1_23311_	5.636421985042248	0.9278105038002579	0.47754051516881557	1.942893795036987	0.05202899180633118	0.23077165691025567
XP_021772079_1_23312_	255.34157057032846	-0.06048640363150023	0.42187259805912536	-0.14337599528809186	0.8859932400784085	0.9833159077047067
XP_021772080_1_23313_	255.34157057032846	-0.06048640363150023	0.42187259805912536	-0.14337599528809186	0.8859932400784085	0.9833159077047067
XP_021772081_1_23314_	16767.133993098232	-4.204702320221566	1.5464048555585974	-2.7190177947952248	0.006547608551485912	0.04402068009409673
XP_021772082_1_23315_	16767.133993098232	-4.204702320221566	1.5464048555585974	-2.7190177947952248	0.006547608551485912	0.04402068009409673
XP_021772083_1_23316_	16767.133993098232	-4.204702320221566	1.5464048555585974	-2.7190177947952248	0.006547608551485912	0.04402068009409673
XP_021772084_1_23317_	16767.133993098232	-4.204702320221566	1.5464048555585974	-2.7190177947952248	0.006547608551485912	0.04402068009409673
XP_021772085_1_23318_	25013.52054818725	0.42958603791544925	1.5686356934180685	0.273859660160721	0.7841924733188025	0.9625977863134124
XP_021772086_1_23319_	287719.78873600345	-0.33923715726922277	1.0575423426493473	-0.320778793990762	0.7483780307794308	0.9553027285709805
XP_021771857_1_23320_	36.1478864209815	-1.0556290832380415	0.3498813230441901	-3.0171061263099066	0.0025520044910209722	0.019935867835780555
XP_021772087_1_23321_	33213.65759793224	-0.35719247166151363	0.9909798017132874	-0.36044374571910537	0.7185153176182313	0.9478504795360247
XP_021772090_1_23322_	554996.5419738239	0.334474715497246	0.7591930558516368	0.4405660891116077	0.659527157172498	0.9318387883968435
XP_021772091_1_23323_	19060.304947909917	-3.7291485666819866	1.5413685387092027	-2.4193750378510446
XP_021772092_1_23324_	0.0920914322629506	-0.8013665097046864	2.5893230967415963	-0.30948880451154426	0.7569497271368676
XP_021772093_1_23325_	0.0920914322629506	-0.8013665097046864	2.5893230967415963	-0.30948880451154426	0.7569497271368676
XP_021772094_1_23326_	0.0920914322629506	-0.8013665097046864	2.5893230967415963	-0.30948880451154426	0.7569497271368676
XP_021772088_1_23327_	303216.28733891796	-0.3899858894827562	1.6186416101932324	-0.24093405669720797
XP_021772095_1_23328_	3607.036035305235	0.5693908231533554	0.24716385634484683	2.303697763798169	0.021239615463850926	0.11489081136877737
XP_021772096_1_23329_	322.060295196908	-4.914871326572238	1.3795264896159287	-3.5627234152934446
XP_021772097_1_23330_	3.584934068377568	-1.0787166742917358	0.6096271338463448	-1.7694695895272012	0.07681554136793341	0.30794169312923275
XP_021772098_1_23331_	3.584934068377568	-1.0787166742917358	0.6096271338463448	-1.7694695895272012	0.07681554136793341	0.30794169312923275
XP_021772099_1_23332_	3.584934068377568	-1.0787166742917358	0.6096271338463448	-1.7694695895272012	0.07681554136793341	0.30794169312923275
XP_021772100_1_23333_	323417.10168127925	1.1441621477855786	1.1236095712346428	1.0182915641492376
XP_021772101_1_23334_	34286.17251379008	-1.1616387286034406	1.497898797042989	-0.7755121580287259	0.4380370840737028	0.8230210581604348
XP_021772102_1_23335_	18940.587206089156	2.028560585646442	1.189377033850659	1.7055656263000896	0.08808898384419157	0.3389715026011628
XP_021772103_1_23336_	751.1464070663293	0.49605235393948677	0.20071568252553787	2.471418016259751	0.01345784050763853	0.0795886561077865
XP_021772104_1_23337_	18.64035973667731	-0.4722595063994515	0.4089129662585556	-1.1549144814861212	0.24812544853649388	0.6411287065848336
XP_021772105_1_23338_	59341.13709856075	3.1911835957913093	1.2718950771528241	2.508999093647623
XP_021772106_1_23339_	0.9284374416353778	0.3240052912611535	1.1045892303330682	0.29332649854231857	0.7692726010717947	0.9597067428789805
XP_021772108_1_23340_	214764.26571768077	-0.10297535096570327	1.5587055203175888	-0.06606466046564195	0.947326346223005	0.9907492498688363
XP_021772109_1_23341_	166785.98416188863	0.13912832972350353	0.760733313009184	0.18288712659783823	0.8548865840232989	0.9758939518229308
XP_021772110_1_23342_	15282.007748065798	-8.18793539519176	1.275988846291365	-6.416933360342312
XP_021772112_1_23343_	89687.65019700477	0.49124297845857545	1.2152153839427684	0.4042435480570833	0.6860336332503364	0.9389696128129253
XP_021772111_1_23344_	224899.85260842857	0.8335176407953121	1.1808741764623147	0.7058479704352415	0.48028268655544804	0.8521294512020114
XP_021772113_1_23345_	2722.081917127517	-0.04607942746978698	0.36063776586531476	-0.1277720522675265	0.8983293678060451	0.9863892342632237
XP_021772115_1_23346_	1.0994524033053665	1.6906508627863326	1.0543533410944745	1.6034955236461312	0.10882529662458688	0.39149902758332505
XP_021772116_1_23347_	176896.63664825138	-0.16380572795323955	0.8966924677255537	-0.18267771153328655	0.8550509050799466	0.9760103363136805
XP_021772117_1_23348_	32038.590243851184	0.19923930114658936	1.4225341328672545	0.14005941688372944	0.8886130450967645	0.9836071742810513
XP_021772118_1_23349_	4.197468635291781	1.2280891612765452	0.6572221332161021	1.8686059084269084	0.06167766314803754	0.26249826104307156
XP_021772119_1_23350_	683085.5395648677	-0.029793829188104824	0.7721188435748406	-0.038587102796458224	0.9692195851129315	0.9946803766200238
XP_021772120_1_23351_	34083.595462986974	-0.3072004846972462	1.057316100457915	-0.29054743852306814	0.7713974644424324	0.9603386876414641
XP_021772121_1_23352_	0.0
XP_021771858_1_23353_	0.031571177556196865	-0.5128290189764313	2.4122240444456726	-0.21259593202267374	0.8316421446914617
XP_021772122_1_23354_	1.6018370033407663	1.3024814364682153	1.247328818434995	1.0442165828433432	0.2963851963932562	0.6996410326686371
XP_021772126_1_23355_	7.860591492235286	0.3359330355470375	1.247602609702426	0.2692628509547308	0.7877274174191161	0.9631317642113997
XP_021772127_1_23356_	7.860591492235286	0.3359330355470375	1.247602609702426	0.2692628509547308	0.7877274174191161	0.9631317642113997
XP_021772128_1_23357_	0.5452855267396248	-0.46630330210642007	1.959767417636136	-0.23793808281029255	0.8119291177687963	0.9684290455538939
XP_021772125_1_23358_	3.722187659320992	0.06773055845246401	1.2033472198176989	0.056285133116213	0.955114662113814	0.9915908908303668
XP_021772123_1_23359_	130261.15063385048	0.29035161213489563	1.4224374401139992	0.204122588415295	0.8382577029353491	0.9736948180597241
XP_021772129_1_23360_	197.8685239862137	-1.7994414991384549	0.4261959976994817	-4.222098538821269	2.420382465525995e-05	0.0003476178431101697
XP_021772130_1_23361_	411816.1308829912	-0.3829676713851071	1.0741637544426133	-0.35652633949078855	0.7214464302406765	0.9492365254352142
XP_021772132_1_23362_	43516.83129356658	1.4801313613281182	1.589958025037963	0.9309248030574754	0.3518924633690613	0.7567606600664012
XP_021772134_1_23363_	163051.56497473462	0.003012300602752313	1.0845513033056158	0.0027774625262733904	0.9977839083813436	0.9998259022189192
XP_021772133_1_23364_	202414.68794014413	-0.0789967611425051	0.5671836957791052	-0.13927897034133208	0.8892297071368276	0.9837037229116641
XP_021772135_1_23365_	13655.39265430538	-8.293328395894074	1.1922474336982924	-6.956046338609915
XP_021772136_1_23366_	270848.0072576955	-4.837962188607015	1.30681860857693	-3.702091596227996	0.00021382938869359588	0.002385101937567373
XP_021772137_1_23367_	494121.332913489	0.48126250692109823	0.610817357743293	0.7878991990325158	0.4307556697203899	0.81865485940703
XP_021772138_1_23368_	96338.41506780034	0.2904437734988579	1.000451007040889	0.2903128403637934	0.7715769164674784	0.9603386876414641
XP_021772139_1_23369_	36464.9472278954	2.711122632431998	0.9355191493476694	2.8979873200056283
XP_021772140_1_23370_	309866.7105406011	0.07050651779302376	0.9392297972452751	0.07506844224897534	0.9401602563923244	0.9897586129483462
XP_021772141_1_23371_	14706.71792063318	-2.9632210885334085	1.2337022717942636	-2.401893192774768	0.016310469920751858	0.09284505176144882
XP_021772143_1_23372_	14706.71792063318	-2.9632210885334085	1.2337022717942636	-2.401893192774768	0.016310469920751858	0.09284505176144882
XP_021772144_1_23373_	258470.52578580746	0.21540688315277304	0.7523387725627576	0.2863163391393662	0.7746358449034163	0.9608344559647011
XP_021772145_1_23374_	222486.22449480748	-4.283451525025823	1.3669154869961349	-3.133662297176047	0.0017263941698624165	0.014282567265061023
XP_021772146_1_23375_	130110.55675593072	-2.8320453050410177	1.9711216340085664	-1.4367684145811115	0.1507838079903751	0.4835241411409497
XP_021772148_1_23376_	5217.014087758088	-0.016082398765366195	0.12777966679266395	-0.12586039053820347	0.899842437049909	0.9863892342632237
XP_021772149_1_23377_	5217.014087758088	-0.016082398765366195	0.12777966679266395	-0.12586039053820347	0.899842437049909	0.9863892342632237
XP_021772147_1_23378_	41541.38595111957	7.79409702697001	1.511294953801193	5.157230894847085	2.506286731077448e-07	5.0359812344545815e-06
XP_021773257_1_23379_	25455.37866927017	-1.535240694446802	0.8195638474639558	-1.8732411137917127	0.061035097313380735	0.2603878893695937
XP_021772150_1_23380_	2146.978197321165	-6.891068830492619	1.2370410699114092	-5.570606342913194
XP_021772152_1_23381_	2146.978197321165	-6.891068830492619	1.2370410699114092	-5.570606342913194
XP_021772153_1_23382_	2146.978197321165	-6.891068830492619	1.2370410699114092	-5.570606342913194
XP_021772154_1_23383_	8507.935253204963	-4.21821201474434	1.49000400487717	-2.831007165710318
XP_021772155_1_23384_	0.0
XP_021771860_1_23385_	0.33117112818927763	-0.789757450989994	1.799143764185703	-0.43896294821522513	0.6606883838305573	0.9319515141035822
XP_021772156_1_23386_	160406.1342101998	-0.708687066893527	0.9990061876302742	-0.7093920695071887	0.47808120773223495	0.850676615344787
XP_021772157_1_23387_	160406.1342101998	-0.708687066893527	0.9990061876302742	-0.7093920695071887	0.47808120773223495	0.850676615344787
XP_021772158_1_23388_	354051.917778033	-0.03954792146798687	0.9005387830635743	-0.04391584483840598	0.9649714851311839	0.9939995000149484
XP_021772160_1_23389_	155357.8560073982	0.26099472591775397	0.7713601402080007	0.33835651119770793	0.7350945424494342	0.9526659515694489
XP_021772159_1_23390_	143938.3657343496	-0.993862713020225	1.0952648854192233	-0.9074176724289069	0.36418596745125864	0.7682766798114963
XP_021772161_1_23391_	493342.1737074062	0.6316073696526046	1.18710117131516	0.5320585851607427	0.5946854200827237	0.9083839536214567
XP_021772162_1_23392_	9100.055900793526	0.2442309728659515	1.592634415717353	0.1533503046623196
XP_021773258_1_23393_	1.4198077607307598	0.34000432164547567	1.0435406113419603	0.3258180064580724	0.744562054316882	0.9541731390070389
XP_021772163_1_23394_	10.65107415974575	1.1928919984302035	0.3906826261094501	3.053353076663342	0.0022629950591205555	0.017951408478290024
XP_021772164_1_23395_	10.65107415974575	1.1928919984302035	0.3906826261094501	3.053353076663342	0.0022629950591205555	0.017951408478290024
XP_021772168_1_23396_	70923.6481962356	1.032148216623216	1.2763095321618199	0.8086974128250519	0.41868921669626913	0.810427643627441
XP_021772167_1_23397_	357675.751089879	0.6044860026712845	1.14028547170086	0.5301181306551489	0.5960300291837883	0.9086522510433512
XP_021772165_1_23398_	92998.40668022125	0.7431997107162386	1.0869931796608707	0.6837206751822567	0.4941515653276435	0.8603365163586267
XP_021772166_1_23399_	5141.313433756669	-4.9815875771697735	1.8790840584240869	-2.651072236410559
XP_021773259_1_23400_	0.0
XP_021772169_1_23401_	0.30343804273748426	-1.7971251452863735	2.3564665577484494	-0.7626355397988275	0.44568078315434734	0.8282452988897012
XP_021772172_1_23402_	5.1412853457038725	-0.14902795195850999	0.6059246577304165	-0.24595129123267068	0.8057199383676458	0.9666551550325291
XP_021772173_1_23403_	5.1412853457038725	-0.14902795195850999	0.6059246577304165	-0.24595129123267068	0.8057199383676458	0.9666551550325291
XP_021772174_1_23404_	0.5411153053295987	0.7344872710325295	1.354846501441959	0.5421184394326715	0.587736916735365	0.904886944296812
XP_021772171_1_23405_	146.20484859738772	0.3750343106694039	0.44946842850093094	0.8343952253114194	0.4040583069501751	0.8000035212393009
XP_021772175_1_23406_	378675.0380037849	0.3383763095905592	0.8853042236318449	0.38221472411191554	0.7023021012031992	0.9428874633925135
XP_021772191_1_23407_	184869.24657865666	0.40779630782652	1.0815359971146268	0.3770529218763485	0.7061342763536029	0.943552370523743
XP_021772192_1_23408_	184869.24657865666	0.40779630782652	1.0815359971146268	0.3770529218763485	0.7061342763536029	0.943552370523743
XP_021772193_1_23409_	184869.24657865666	0.40779630782652	1.0815359971146268	0.3770529218763485	0.7061342763536029	0.943552370523743
XP_021772176_1_23410_	352491.6895650751	0.7222453873371135	0.7640070202697806	0.9453386790635504	0.3444859975231852	0.7492929374901572
XP_021772177_1_23411_	260046.2495331219	-0.6384512531368994	1.1539113592169128	-0.5532931520582103	0.58006268944146	0.9018717152559035
XP_021772186_1_23412_	49897.89741053277	3.7432452917277286	1.110774498039981	3.3699416923352836	0.0007518409070187069	0.007017291620767502
XP_021772187_1_23413_	6.846853814948061	-1.87878814653814	0.832730501179001	-2.25617789174061	0.024059492547520545	0.12756861632303712
XP_021772188_1_23414_	14.04787373499924	0.3790491873578044	0.406082312690153	0.9334294440128071	0.35059828385906333	0.7557127862756116
XP_021773260_1_23415_	1344.362424031485	-2.5479220206062596	1.1529058153147005	-2.2100001463786283
XP_021772180_1_23416_	1820.578594926551	-0.09920288239199762	0.21170748983801016	-0.46858466116576025	0.6393665433790525	0.9256204305300044
XP_021772179_1_23417_	108792.0702901998	2.9133623745670345	1.6054236533946002	1.8147000440705188	0.0695700182907433	0.28647111059923475
XP_021772181_1_23418_	0.0
XP_021772182_1_23419_	0.0
XP_021772183_1_23420_	0.0
XP_021772184_1_23421_	0.0
XP_021772185_1_23422_	0.0
XP_021772189_1_23423_	1839.8581065936964	-2.253633523819638	1.138774175406458	-1.97899950006792
XP_021772194_1_23424_	170423.28135462612	0.5072766489629505	0.746358306385879	0.6796690605874768	0.4967140306248641	0.8617694080787668
XP_021772197_1_23425_	8146.967042233107	-3.9465423356850136	1.1161773999084663	-3.535766210647748
XP_021772196_1_23426_	1035.6249512933216	3.3106530075995564	1.116384615910366	2.9655129248622387
XP_021772198_1_23427_	18491.28168611037	3.529868031040699	1.5326246392424734	2.303152344454933
XP_021772195_1_23428_	12.047173366646602	0.21414640081927225	0.4446741544781951	0.4815804981302845	0.6301039826925102	0.9221234524782036
XP_021772199_1_23429_	372077.2489385269	0.47771298799449086	1.2094459715967896	0.39498497594215226	0.6928539758444616	0.9410213513270749
XP_021772200_1_23430_	427954.5660776373	0.046416691762763196	1.142720462187001	0.04061946320093751	0.9675992675704598	0.9943611883228499
XP_021772201_1_23431_	0.0
XP_021772204_1_23432_	14.55528886849066	-0.45409406979378875	2.118147190183294	-0.21438267930497015	0.8302486475944992	0.9716643799907032
XP_021772203_1_23433_	4.689589954085848	0.02295272697659405	1.5700592870234014	0.01461901927290211	0.9883361256884431	0.997893867790384
XP_021772202_1_23434_	33007.11994484044	6.075256670220945	1.3963486443559567	4.350816463192872	1.3563154777898818e-05	0.00020663922290019095
XP_021772205_1_23435_	8785.93095996557	-8.307794442895766	1.2785576300643704	-6.497786448998394
XP_021772208_1_23436_	284752.7965893003	1.1060333857067264	1.2416611257270946	0.8907691179097299	0.37305304587265764	0.7748080764545817
XP_021772207_1_23437_	3352.2429795239987	-3.0958832131826033	1.1804016445494243	-2.6227371229767686
XP_021773261_1_23438_	0.0
XP_021772210_1_23439_	10877.536444118865	-2.527417798963413	1.5452843705458528	-1.635568085161331
XP_021772209_1_23440_	1685.5314795837191	-3.6836549939097525	1.3271893093996998	-2.775530941833689
XP_021772211_1_23441_	37.31624527187044	-0.2030182244952564	0.3409808419826874	-0.5953948125495104	0.5515795922231234	0.8889778013255892
XP_021772212_1_23442_	189239.7353803505	0.3324715555944967	0.7518525962653363	0.44220310902160426	0.6583422364919411	0.9318387883968435
XP_021772214_1_23443_	6597.103408812192	3.119201697990551	1.0727817652388874	2.9075826967435137
XP_021772215_1_23444_	203210.27894028535	-2.7629075356983637	1.0482319892826901	-2.6357786863469355	0.008394446187872068	0.05434447092871951
XP_021772213_1_23445_	7886.52820403393	-7.692706428748498	1.223747505372303	-6.286187628556702
XP_021772216_1_23446_	224577.03769048676	-0.6293361620486744	1.154507561137531	-0.5451122047469246	0.5856763491481229	0.9040313611505016
XP_021772217_1_23447_	595.550091022323	-0.12018390095119921	0.1777894164623168	-0.6759901873949437	0.4990468751531426	0.8631099792031494
XP_021772218_1_23448_	4970.621752285992	-0.31814625400124713	0.26435850711745856	-1.2034651635397904	0.22879636437258166	0.6148550249251877
XP_021772220_1_23449_	16.67767461436292	-0.21022430640852144	0.37481171445700207	-0.5608797652257962	0.5748795051210551	0.8999896052608125
XP_021772221_1_23450_	5077.215529046819	6.93311391688702	1.199945293609038	5.777858335553374
XP_021772222_1_23451_	304935.10521118145	-0.639757931571492	0.9824809012715578	-0.6511657689665998	0.514939484703467	0.8719178097123463
XP_021772224_1_23452_	25402.152063014888	-0.4635354528457179	1.357215100438411	-0.34153425842078056
XP_021772225_1_23453_	25402.152063014888	-0.4635354528457179	1.357215100438411	-0.34153425842078056
XP_021772223_1_23454_	7479.97129090227	-3.0950021091318805	1.2907274370615658	-2.3978742686200865
XP_021772226_1_23455_	66875.93930710005	0.3552098402874617	1.4690251556746892	0.24179969887875888	0.808935372248521	0.9674599027712059
XP_021772227_1_23456_	355673.3596289532	0.23288544441669926	0.6022653988616989	0.3866824241552981	0.6989913294176551	0.9428874633925135
XP_021773263_1_23457_	0.0
XP_021772228_1_23458_	142675.38828214337	1.523089428251627	1.1368919934147335	1.3396957996660024	0.1803442636912458	0.5374692826905074
XP_021772230_1_23459_	4218.229571700042	-0.45117412691643577	0.6646107705150066	-0.6788546724375549	0.4972299483915158	0.8620676166699954
XP_021772231_1_23460_	13.087051970304142	4.2822357446619455	1.1227666409552206	3.814003363173251	0.0001367336055633332	0.0016174890668666669
XP_021772232_1_23461_	13.087051970304142	4.2822357446619455	1.1227666409552206	3.814003363173251	0.0001367336055633332	0.0016174890668666669
XP_021772233_1_23462_	54872.91280179578	1.0430489369511309	1.4535078366342433	0.7176080586991708	0.4729989873307522	0.8465378236154211
XP_021772234_1_23463_	54872.91280179578	1.0430489369511309	1.4535078366342433	0.7176080586991708	0.4729989873307522	0.8465378236154211
XP_021772235_1_23464_	54872.91280179578	1.0430489369511309	1.4535078366342433	0.7176080586991708	0.4729989873307522	0.8465378236154211
XP_021772236_1_23465_	38.31333484481335	-0.14573611171388876	0.2913859802921292	-0.5001479877919347	0.6169708785667931	0.9166359942793254
XP_021772237_1_23466_	12959.427944448735	-6.897478806763884	1.2168434836416142	-5.668336889245597
XP_021772240_1_23467_	982.5503905046703	8.937559559728948	1.6601253058606107	5.383665635465817
XP_021772241_1_23468_	0.7921735056326564	1.970931139473044	2.3161450086700337	0.8509532572853816	0.39479531874576757	0.7930908270658905
XP_021772238_1_23469_	12100.223944052088	12.944655162415463	1.7550256075452493	7.37576426620984
XP_021772242_1_23470_	420482.2730225296	-0.38748778411057944	0.6052513183002929	-0.6402097317173112	0.522036256803685	0.8738891710754596
XP_021772243_1_23471_	359822.69549316703	-1.3291827925051782	1.3857925386564895	-0.9591499127234486	0.337483228811141	0.7429187629118575
XP_021772244_1_23472_	222459.16250484108	-0.27190020238106904	0.5854453055871466	-0.4644331413818046	0.6423374503637054	0.9266842890378542
XP_021772245_1_23473_	473311.0354760648	1.0893898094720988	1.0543416836326063	1.0332417150754567	0.30149079565302395	0.7061819667843718
XP_021772246_1_23474_	317440.0253601341	-7.627033198021456	1.2907784526138288	-5.908863122541827
XP_021773264_1_23475_	0.052867612377697694	0.09630818971255495	2.4433635569112613	0.03941623400256546	0.9685585371048863
XP_021772247_1_23476_	22224.203562715935	-3.708073534092837	1.182240453622486	-3.1364799967138515	0.001709891006457579	0.014157033448606405
XP_021772248_1_23477_	22224.203562715935	-3.708073534092837	1.182240453622486	-3.1364799967138515	0.001709891006457579	0.014157033448606405
XP_021772249_1_23478_	23.339282714905412	0.19802957557767506	0.3196873572407496	0.6194476293553995	0.5356215123116006	0.8795110124378431
XP_021773265_1_23479_	0.0
XP_021772251_1_23480_	50.004805662912965	0.008205682403395007	0.4090650398108317	0.020059603253286196	0.9839958255893451	0.9974733787737948
XP_021772252_1_23481_	102144.2747156845	11.192824972237771	1.3445680094092847	8.324476630345508	8.470213817611785e-17	6.952103433576624e-15
XP_021772253_1_23482_	397196.4471956918	-1.225561712448866	0.6086104652509947	-2.0137046311608144	0.044040553514673356	0.20338676264289415
XP_021771861_1_23483_	3.392043811359529	1.4546585692878529	0.6198385110452702	2.3468347696479466	0.018933648962071135	0.10460902444699173
XP_021772256_1_23484_	14.751028501132259	0.7915440564469093	0.5202282956032245	1.5215321102999289	0.12812635964187213	0.43485990502943744
XP_021772254_1_23485_	1024.541899194875	6.359528343350558	1.1532292562577309	5.514539549566622
XP_021772257_1_23486_	52.83187984291061	-1.329876656156645	0.3702501456602267	-3.5918329047115463	0.00032836037320774437	0.003462251281659281
XP_021771862_1_23487_	7701.32469264617	13.849061802450667	2.1205110066474857	6.531002083477012	6.533109002075731e-11	2.035825729849466e-09
XP_021772258_1_23488_	254123.4617941156	0.08747424271145814	0.9869901354489712	0.08862727150932166	0.9293781338347714	0.9890242010815558
XP_021772259_1_23489_	46.18222928169323	0.2593056623502944	0.8235015892010858	0.3148817995625946	0.752851401041589	0.9569454832872685
XP_021772260_1_23490_	6.480736886578054	-0.032069238019394326	0.5854504758373577	-0.05477702955749819	0.9563161006782513	0.9918727837290814
XP_021772261_1_23491_	8242.843706997932	-2.273818118917718	1.068644711258464	-2.127758734930724
XP_021772262_1_23492_	203076.1739960521	1.0238576608408103	1.1209077672348517	0.9134182943227767	0.3610225875303914	0.7655054862614664
XP_021772263_1_23493_	371466.6584402058	-4.299197610949672	1.2287652694915707	-3.49879486155119	0.0004673660068117875	0.004698809808394742
XP_021772264_1_23494_	0.4136512661982525	-0.4471964421221333	2.182686145688108	-0.2048835298678048	0.8376631235182397	0.9734762988850081
XP_021772265_1_23495_	184409.1953964643	-0.374878763376817	0.7526168369752679	-0.4981004210368683	0.6184132638211894	0.917083442205345
XP_021772266_1_23496_	91084.75950761304	-6.215029366068371	1.0488618340707991	-5.9254986349792675
XP_021772267_1_23497_	250773.86349069816	0.15725200536397638	1.2234039640198555	0.12853645238100947	0.8977244526392407	0.9863446064233079
XP_021772268_1_23498_	116552.20587335312	0.31918463527615654	1.2150490177419446	0.2626928054880711	0.7927873624829757	0.9634117969245868
XP_021772269_1_23499_	67.3755804509134	-0.45327367207196106	0.22642037908683005	-2.0019119917564265	0.045294197704208915	0.2077796934960038
XP_021772270_1_23500_	67.3755804509134	-0.45327367207196106	0.22642037908683005	-2.0019119917564265	0.045294197704208915	0.2077796934960038
XP_021772271_1_23501_	67.3755804509134	-0.45327367207196106	0.22642037908683005	-2.0019119917564265	0.045294197704208915	0.2077796934960038
XP_021772272_1_23502_	271016.8196065478	0.21319630359794164	1.093513443744813	0.19496450164145768	0.8454207378942548	0.9748851572187939
XP_021772273_1_23503_	271016.8196065478	0.21319630359794164	1.093513443744813	0.19496450164145768	0.8454207378942548	0.9748851572187939
XP_021772275_1_23504_	432218.30022007914	0.9480550715808624	1.1304031080150885	0.8386876016694461	0.40164463756064184	0.7980827338227234
XP_021772276_1_23505_	3255.377064001927	2.8547028067749833	1.1177157011970675	2.5540509126941777
XP_021772279_1_23506_	345735.4130123141	-1.942323880822143	1.440617581210549	-1.3482577931542463	0.17757548216104369	0.532847281354838
XP_021772280_1_23507_	6392.741356782385	7.614337720581352	1.237841317261304	6.151303575346719
XP_021772278_1_23508_	366553.58926757163	0.5186841981148305	0.8805334328613938	0.5890567907561522	0.5558231777725833	0.8915462411559192
XP_021772277_1_23509_	5.34428698976621	0.83154383123247	1.4009597590515708	0.5935529738523061	0.5528111419485897	0.8897000787664026
XP_021772282_1_23510_	13037.206321531638	-3.7605692210432964	1.182235190058698	-3.1808977204075473
XP_021772281_1_23511_	373633.80513792625	-0.38812721526365856	1.0982624477964649	-0.3534011529233203	0.723787721609385	0.9497786921104866
XP_021772283_1_23512_	6657.645457296132	-3.935908587951899	1.1310892472727354	-3.479750689383795
XP_021772286_1_23513_	150471.1163337012	-0.2484609739105139	1.5318150243805844	-0.16220037664859915	0.8711480632049207	0.9792573680892966
XP_021772284_1_23514_	574350.5507358637	-0.3617658055573127	0.9122485385471918	-0.3965649603927517	0.6916882957922468	0.9406678167531247
XP_021773266_1_23515_	0.0
XP_021772287_1_23516_	41266.03065571611	6.5611439640687115	1.0798103949105957	6.076200039370755	1.230638770674352e-09	3.1390868474961705e-08
XP_021772288_1_23517_	103949.84274664556	-0.3455967052987302	1.3573631958173036	-0.2546088669294127	0.7990252100283046	0.965244377001727
XP_021772289_1_23518_	285159.4426673521	-4.288662162308806	1.4108136506725533	-3.0398502029409378
XP_021772292_1_23519_	490957.2251994789	-0.2557867081559861	0.5975242555265714	-0.42807753123021375	0.6685946745889473	0.9341468262745848
XP_021772293_1_23520_	47234.391387440715	-10.674445817606781	1.1540533057063584	-9.24952579298172	2.254908316025196e-20	3.0205844165421788e-18
XP_021772290_1_23521_	59678.432861514244	5.561224438581907	1.3343488274566055	4.167744089214006	3.0762902271574384e-05	0.00043092341695643725
XP_021772294_1_23522_	50.49851086204917	-0.9653615824408169	0.30663433253020567	-3.148250146926134	0.0016425107049215467	0.013678919063196099
XP_021772295_1_23523_	0.031571177556196865	-0.5128290189764313	2.4122240444456726	-0.21259593202267374	0.8316421446914617
XP_021772296_1_23524_	53413.94725395436	4.159948691054276	1.365765943857225	3.0458723251699054	0.002320063297771202	0.018369898951386184
XP_021772297_1_23525_	376971.90955423977	0.06583874083437316	1.3634666230487948	0.04828775396580937	0.9614869140892943	0.9932442420791483
XP_021772298_1_23526_	47069.712445955476	1.7039640779598173	1.4279329861881045	1.193308155523869	0.23274870964014116	0.6203234394826211
XP_021772299_1_23527_	47069.712445955476	1.7039640779598173	1.4279329861881045	1.193308155523869	0.23274870964014116	0.6203234394826211
XP_021772300_1_23528_	111841.96912264929	0.08583924507424369	1.2225944311004864	0.07021072801466774	0.9440259356783488	0.9905249735882916
XP_021772301_1_23529_	0.0
XP_021772302_1_23530_	244.42915309378748	0.18201143654710947	0.23227569396012882	0.7836008729279809	0.43327434344242866	0.8200764405029666
XP_021772304_1_23531_	284935.1207267157	0.07539574639447355	1.2122823730346266	0.06219322170439577	0.9504089603383625	0.9908922216452033
XP_021772305_1_23532_	49899.028663934005	-0.7195642912439624	1.4569659795974745	-0.493878581463351	0.6213919318955015	0.9183634588450788
XP_021772306_1_23533_	481222.31394037715	0.22316905341357515	1.2233714769747996	0.18242133122593002	0.8552520867635967	0.9760103363136805
XP_021772307_1_23534_	57851.22934367494	8.60564997674985	1.4019267171065322	6.138444949898125	8.333318005232881e-10	2.1658491786876772e-08
XP_021772308_1_23535_	118728.39019141479	1.5020605946946528	1.2236945139745625	1.2274800430509056	0.21964221819313412	0.6006881876342531
XP_021772309_1_23536_	38467.55490554363	-2.264685154726849	1.3825134162482475	-1.6380927144074793	0.10140235457354212	0.3741154945542826
XP_021773268_1_23537_	0.07753185374687552	0.09630809145148017	2.5020356394315897	0.038491894333431385	0.969295494081144
XP_021772310_1_23538_	339376.51900063845	0.20485894475916241	0.976767484311788	0.20973153595863422	0.8338772107622694	0.9723192994339566
XP_021772311_1_23539_	321517.07212352956	-0.7338309365706847	0.5817937936388563	-1.2613247934133243	0.20719185197476797	0.5834187275529591
XP_021772313_1_23540_	9233.052642843199	-7.97833540334441	1.2612857908766186	-6.325557190174408	2.523204305258772e-10	7.089937796531212e-09
XP_021772314_1_23541_	8.619177361761592	0.8517564136527223	0.732021857304569	1.1635669142299063	0.24459956608573286	0.6368469113208268
XP_021772315_1_23542_	33.99616988597631	0.4558803318530097	0.46010169846662824	0.9908251444676535	0.32177096906303504	0.72653449274606
XP_021772316_1_23543_	26727.215883921162	1.2253333727228026	1.5051181778455498	0.8141110716480512	0.4155813237738062	0.8082559726099601
XP_021772317_1_23544_	679000.4560883252	0.5534627953373071	0.8988051459229965	0.6157761755680069	0.5380422535252314	0.8805714514358778
XP_021772318_1_23545_	267011.19795280864	-7.727719744556983	1.2963184600965436	-5.961281878205653
XP_021772321_1_23546_	28034.48066183437	-4.603642340268887	1.8953979373339434	-2.4288526697166004	0.015146685977378196	0.08745715910207191
XP_021772320_1_23547_	28742.111626173075	-3.6229645998053877	1.8798132833238679	-1.9273002440962095	0.05394222320450064	0.2372811672929903
XP_021772324_1_23548_	507553.45413406426	0.14635761050164284	0.7553383399430442	0.1937643076779061	0.8463604356505566	0.9752777793417533
XP_021772319_1_23549_	34.421587938529555	0.2845042509722498	0.4120197439063618	0.6905112077272395	0.48987276426874704	0.857690095039872
XP_021772322_1_23550_	515140.34551068826	-0.23943316591321495	0.70055537888933	-0.3417762151691927	0.7325193104162306	0.9522532271080083
XP_021771863_1_23551_	507824.18658079865	-0.16553730198579134	1.1558431771126525	-0.14321778703518487	0.8861181826080051	0.9833159077047067
XP_021773269_1_23552_	0.0
XP_021772325_1_23553_	220107.58483798633	0.09905130922933109	1.1674566538508708	0.08484367184221278	0.9323856735786727	0.989381769604931
XP_021772326_1_23554_	0.0
XP_021772327_1_23555_	267472.4247547241	-7.55152674147009	1.2972321942869054	-5.821260661528061
XP_021772328_1_23556_	407535.0750184733	0.14893667215872575	0.7841390629371323	0.18993655487695887	0.8493588471861315	0.9757056071273802
XP_021772329_1_23557_	0.0
XP_021772331_1_23558_	250466.40524384266	0.935807938851894	1.5123540454770037	0.6187757037782351
XP_021772330_1_23559_	165209.12960823512	-0.017363813669870113	1.0747753346906164	-0.016155761217639446	0.987110128286806	0.997893867790384
XP_021773270_1_23560_	2.6728205055506153	-1.0374187696868653	0.7036244303633796	-1.4743927654005715	0.14037587121214135	0.46090113780598096
XP_021772333_1_23561_	0.31846422836200144	-0.4269319505050244	1.5731964795374052	-0.27137865871055267	0.7860998142627098	0.9631317642113997
XP_021773271_1_23562_	2.018231221721672	-0.40296750751574906	0.7783296290270322	-0.5177337370793494	0.6046440561423789	0.912384962931387
XP_021772336_1_23563_	177990.2687789042	0.08325038228004024	1.4742191505793778	0.056470832201116296	0.9549667309660091	0.9915614387382609
XP_021772334_1_23564_	7081.375371708143	-7.629584049830259	1.2086165664102348	-6.312658838105473
XP_021772335_1_23565_	7081.375371708143	-7.629584049830259	1.2086165664102348	-6.312658838105473
XP_021772338_1_23566_	13759.536255474011	0.00459862881183917	0.2455715101057162	0.018726230945354794	0.9850595026534394	0.9976196421758609
XP_021772339_1_23567_	2653.240948449272	2.6598908560516255	1.0523752313365102	2.5275118387892688
XP_021773272_1_23568_	7.133924468146808	0.49997072934043807	0.46845532667728657	1.0672751506246871	0.2858476057756386	0.6882898824730458
XP_021773273_1_23569_	1.5617464966559849	-1.1973631628394708	1.9796513016136832	-0.6048353878602045	0.5452883777837374	0.8847824750250123
XP_021773274_1_23570_	0.0
XP_021772340_1_23571_	26.526029893597237	0.8760910954138298	0.6270858833458175	1.3970831088390072	0.16238858058449002	0.5053253252794012
XP_021772337_1_23572_	286170.62328064954	-0.5882772602021253	0.7857687839269063	-0.7486645845896165	0.4540593945556288	0.834211252017626
XP_021772341_1_23573_	171880.84109635683	-7.722158759719426	1.2726486533415613	-6.067785275569616
XP_021773275_1_23574_	0.12869616330300448	-0.8013667258374803	2.146831819959893	-0.3732787628666932	0.7089409808323187
XP_021772342_1_23575_	10350.083725056866	-3.1852650330902423	1.2267385307083327	-2.5965313335768743	0.009417031622310305	0.059685569565120423
XP_021772343_1_23576_	67684.91288606849	2.2891356166404266	1.3644225867209014	1.677732132932419	0.09339940350470893	0.35359294263185137
XP_021772345_1_23577_	1663.1351013333694	29.16633533455114	5.212342773696418	5.595628798960848
XP_021773276_1_23578_	0.3796098078583471	1.1488937281986764	1.3856367115934316	0.8291449833755419	0.4070223721331464	0.8025522592171714
XP_021772346_1_23579_	111554.20304260346	-6.131526421831423	1.3194716194448761	-4.64695589618749	3.368691521156479e-06	5.7839387915446875e-05
XP_021773277_1_23580_	69127.70042753208	-1.1032455679494493	1.544312022180214	-0.7143929154886198	0.47498425150367996	0.848283475374009
XP_021772347_1_23581_	311992.4530668153	0.08582368011134493	0.8859762287312412	0.09686905509219859	0.922830383664112	0.9887152932296907
XP_021772348_1_23582_	2.4664526606459165	-0.822155252555762	1.1111089576647173	-0.7399411613814489	0.45933569711949385	0.8383446202529539
XP_021773278_1_23583_	1.0377867240596517	-0.20240588698651144	0.889761150969782	-0.2274833945783114	0.8200478800026157	0.9700427215897103
XP_021773279_1_23584_	2340.096876049941	-0.3570951097277889	1.1427623295164862	-0.312484145219312
XP_021772349_1_23585_	2998.669283739612	4.291681029258355	1.1244002649214706	3.816862342662371
XP_021772350_1_23586_	11555.743631223511	-3.7573361279902295	1.154056443777387	-3.2557646103443143	0.0011308746445207142	0.00991622027733499
XP_021772351_1_23587_	65930.97598799528	-0.49696902900966367	1.2881913131710223	-0.38578821633746363	0.6996535230202906	0.9428874633925135
XP_021772354_1_23588_	122110.57598353374	0.5609772665464521	1.0733228558895342	0.5226547291602514	0.6012145473423325	0.9106292592692603
XP_021772353_1_23589_	938.6715759037382	3.3329890244576346	1.0821819504516674	3.0798785944143257
XP_021772356_1_23590_	92817.09725620935	-0.6384276243800996	1.412187765248152	-0.452084092562517	0.651208402988124	0.9291323536471097
XP_021773280_1_23591_	0.1494061507868812	0.7375042168564693	2.185995930366832	0.3373767565672955	0.7358329041723426
XP_021772357_1_23592_	73.00553621735978	-0.7193280194862691	0.2471163412677703	-2.910888109608339	0.0036040305476257384	0.02664430636372114
XP_021772358_1_23593_	46840.69683554253	-1.3686418092199706	1.3773018456181212	-0.9937123177278078	0.3203629441697958	0.7254316763632236
XP_021772355_1_23594_	15.0204955228698	0.9002109386321765	0.4097094609024567	2.1971934371476425	0.028006634117933013	0.14354790039173512
XP_021773281_1_23595_	0.0
XP_021773282_1_23596_	0.09891332850917299	-0.19222966069087005	2.087802979371579	-0.09207270158639705	0.9266402772817003
XP_021772361_1_23597_	0.08776995559760696	-0.19223002764194194	2.091116598322562	-0.09192697709737646	0.9267560575827367
XP_021773284_1_23598_	0.5033397036699367	-0.16168171239255458	1.8493009785069805	-0.08742855504412653	0.9303308726328132	0.9893707437690378
XP_021772362_1_23599_	302577.7904775495	0.05665335680023294	1.2286292756778132	0.046111026264597406	0.9632217576693706	0.9936196764650358
XP_021772365_1_23600_	18.43812861121229	0.30184625612898963	0.351393674191543	0.8589974103075478	0.3903419447677178	0.7889066832668425
XP_021772363_1_23601_	127174.78129623926	-0.12252006772810346	1.1342455966012612	-0.10801899350125918	0.9139806257291414	0.9879965823293009
XP_021772364_1_23602_	931.0767393075251	-1.0145583709164576	1.7557913132292986	-0.5778353972206723
XP_021771864_1_23603_	11.187127285944666	0.21423431946901306	0.9949870502501342	0.21531367610780033	0.8295227676856584	0.9716643799907032
XP_021772366_1_23604_	10.83632882862718	-0.013612395706084668	0.3780441029281634	-0.03600742770657983	0.9712764363429889	0.9952822176887647
XP_021772367_1_23605_	10.83632882862718	-0.013612395706084668	0.3780441029281634	-0.03600742770657983	0.9712764363429889	0.9952822176887647
XP_021773285_1_23606_	0.0
XP_021773288_1_23607_	42265.84789509689	0.9854107339895941	1.467569143676895	0.671457790070943	0.5019289405348282	0.8652212142604354
XP_021772369_1_23608_	0.8026501620797843	-0.9639632126150242	1.4075222893147927	-0.6848653267752505	0.4934289075692849	0.8599415895752912
XP_021772368_1_23609_	0.2939970576460628	-1.5028976495416824	2.3845676902098893	-0.6302600071753037	0.5285244843226135	0.876443708469896
XP_021772372_1_23610_	13374.77986034433	4.001809636818046	1.4801665871597178	2.703621113686327	0.0068588447301761515	0.04576645799123492
XP_021772370_1_23611_	19318.600360060795	6.46279617645361	1.5222646627265386	4.245514157096737
XP_021772371_1_23612_	19318.600360060795	6.46279617645361	1.5222646627265386	4.245514157096737
XP_021772373_1_23613_	175597.0979814433	0.6375753338150363	0.9583750650724279	0.6652670306764006	0.5058797139775957	0.8669365649524101
XP_021772374_1_23614_	8787.28239946031	-1.3709852377854757	1.8522140974886785	-0.7401872384214783
XP_021772375_1_23615_	60.853078151074655	0.4570958137543875	0.2972488675368138	1.5377546011938195	0.12410862771200723	0.4262500462207598
XP_021772376_1_23616_	128916.6523737465	0.2783879795226779	0.7511428312873618	0.37061923235765537	0.7109211553317649	0.945423931531672
XP_021772377_1_23617_	0.5519376564857243	0.2568134208814028	1.3601699144669315	0.1888098083554887	0.8502418841573509	0.9757716801934345
XP_021773289_1_23618_	0.0
XP_021771865_1_23619_	1.1420792772586672	2.8704213063367026	1.1038145019545036	2.6004562372156745	0.009309989283885538	0.059200914093888064
XP_021772378_1_23620_	15.532585488284715	-6.505656105586239	1.9959798984812804	-3.2593795711752023	0.001116561730371889	0.009800802924043216
XP_021772379_1_23621_	2.1803599487593406	0.5672269576069505	1.3786206098059814	0.41144529072924463	0.6807460497033636	0.9364297550703614
XP_021772381_1_23622_	155969.89113590415	0.21690975364626483	1.1504969909664855	0.1885356983541937	0.8504567340113796	0.9757716801934345
XP_021773290_1_23623_	0.0
XP_021773291_1_23624_	0.0
XP_021772382_1_23625_	24.46959055894091	0.8440027276105818	0.3230792296928313	2.612370743897775	0.008991668618196828	0.05756986261449824
XP_021772384_1_23626_	285251.76075771387	-0.5017175452277778	0.9834745131038529	-0.510147989137363	0.6099477869219935	0.9136701145072781
XP_021772383_1_23627_	355876.7466186804	-0.9221888014858317	1.0668288897903917	-0.8644205367057706	0.387356915267131	0.7868080736141438
XP_021771866_1_23628_	2.073401510156069	-0.5191107523220504	0.8965094631611619	-0.5790354409552193	0.5625652596072565	0.8942594337259686
XP_021772386_1_23629_	224437.12230816076	0.7422246477455888	1.1378160267092916	0.6523239524865867	0.5141922113455597	0.8717834753790309
XP_021772385_1_23630_	37541.396715261006	0.1674812272910036	1.5717580310968904	0.10655662257002921	0.9151407327572559	0.9881583494840014
XP_021772388_1_23631_	675374.7575711192	-0.47992120845021646	0.7899254463555747	-0.6075525363366837	0.5434842885783171	0.8839764690667871
XP_021772387_1_23632_	46493.84788879187	-1.4123938212690477	1.4458225703175362	-0.9768790792627157	0.32862902014830986	0.733372967890298
XP_021772389_1_23633_	194724.8184117429	-0.10074681489217926	0.5786045312210145	-0.17412033514424058	0.8617708921744632	0.9779750020773109
XP_021772391_1_23634_	3977.87367361186	0.2399353702767517	0.21722860248144746	1.104529364622891	0.26936357276902556	0.6703481610571332
XP_021771867_1_23635_	0.2996735728487907	0.08034417727663068	2.048140644947906	0.03922786136528931	0.9687087205701341	0.9946133919383853
XP_021772393_1_23636_	435087.64632240694	0.34268170068247444	0.9173891389828197	0.37354017626852676	0.7087464492750148	0.9443302131999963
XP_021772392_1_23637_	1020.7825664370512	3.3628508138597994	1.1111652672615702	3.0264182232292356
XP_021771868_1_23638_	4.192484246364206	0.16738723840611675	0.7749333895856433	0.2160020985747158	0.8289861117536879	0.9716643799907032
XP_021772394_1_23639_	170344.37297788617	0.7032143136894536	0.9917149708423864	0.709089137872071	0.4782691631287068	0.8507632033365108
XP_021772395_1_23640_	457440.24914453377	0.4068541484781684	1.3789830856506249	0.2950392595179719	0.7679638890990308	0.9595943529402396
XP_021772396_1_23641_	218508.95158863344	1.4206766991266668	1.1984991096258755	1.1853798536155329	0.2358672935696129	0.6252707057986414
XP_021773293_1_23642_	23.95410339097016	2.3144752550347696	0.6219969324486461	3.7210396615997126	0.00019840427160310124	0.0022346972929002925
XP_021772398_1_23643_	3.6307152184238283	-0.6157536240941767	0.9614205258112208	-0.6404623237834665	0.5218720758275757	0.8738891710754596
XP_021772397_1_23644_	228970.5599214509	-0.3603750795264146	0.7798540331080932	-0.4621058098400116	0.6440054440468088	0.926990062360815
XP_021772399_1_23645_	5.311530444348709	-1.72946099686331	0.6494233826671035	-2.6630716463589934	0.007743092574328277	0.05065892450948179
XP_021772401_1_23646_	465193.6974656821	-0.6247519719451692	0.902488538144611	-0.6922547440099028	0.48877736517204284	0.8567927950028991
XP_021772402_1_23647_	39228.63284566977	-3.0333508131569875	1.2735728711451075	-2.3817646260238026
XP_021772404_1_23648_	1.6274601576057157	-0.3225677709405586	0.908023758285529	-0.35524155397608753	0.7224086366249134	0.9494666348754454
XP_021772403_1_23649_	155078.4044442232	-7.529614830100094	1.2889474139989072	-5.841677285142121
XP_021772405_1_23650_	6086.492161356714	6.832729616843534	1.1934913058291996	5.724993205624043
XP_021772407_1_23651_	640102.5357121642	0.07815860908117948	0.6121213462741467	0.12768482843624784	0.8983983969614784	0.9863892342632237
XP_021772406_1_23652_	144857.56464608305	-0.1078094924254199	0.572140446535988	-0.18843186682247368	0.8505381209887601	0.9757716801934345
XP_021772408_1_23653_	132293.52503259247	-4.399454238248146	1.4854178846947015	-2.9617619954484176	0.003058841304742783	0.023251342237586202
XP_021772410_1_23654_	273050.66158254084	0.37448413577909895	1.351769379587506	0.27703256297562623	0.7817551026515824	0.9622122529617183
XP_021772412_1_23655_	1135.3957462192793	4.029954872591602	1.1300154318559272	3.566283042677426
XP_021772411_1_23656_	366996.4805500378	0.01614442203007855	0.6134703823087926	0.026316546805925826	0.9790048570394662	0.996567930943048
XP_021772413_1_23657_	5.312042598500757	-1.412135896122082	0.930184572387476	-1.5181244002978855	0.12898304106059574	0.43613652424130167
XP_021772416_1_23658_	333.10115702005623	3.3452053529111785	1.183504841063781	2.8265244355945143
XP_021772417_1_23659_	333.10115702005623	3.3452053529111785	1.183504841063781	2.8265244355945143
XP_021772414_1_23660_	0.7424096589116501	-0.23734855262028837	1.1603782955977033	-0.20454411593249566	0.8379283211103457	0.9736040932460184
XP_021772415_1_23661_	0.7424096589116501	-0.23734855262028837	1.1603782955977033	-0.20454411593249566	0.8379283211103457	0.9736040932460184
XP_021773294_1_23662_	19.774950276142135	0.5142596510069203	0.3219352006662588	1.5974011227807265	0.1101763223558514	0.39455998148083715
XP_021772418_1_23663_	4343.366731891858	3.4232573049988395	1.1002732539930309	3.1112792141183157
XP_021772419_1_23664_	4343.366731891858	3.4232573049988395	1.1002732539930309	3.1112792141183157
XP_021773295_1_23665_	2.5830349150722487	0.33926073270023366	0.7150727628640979	0.47444225303923554	0.6351845683017139	0.9248985279934101
XP_021772421_1_23666_	398913.6970104479	-1.0188504050350096	1.2360049487182738	-0.8243093250488588	0.40976382143656453	0.803943568399004
XP_021772431_1_23667_	384058.82584594487	-4.9569959601020885	1.254124715219819	-3.952554239578352	7.732139519591633e-05	0.000981447196828261
XP_021772426_1_23668_	8.308728082768317	-4.53384469510266	1.8822408249925549	-2.408748463481337	0.016007326218940084	0.0914784118962181
XP_021772425_1_23669_	2609.1301683616434	4.300331639591134	1.291749863595695	3.3290745838523232
XP_021772424_1_23670_	30.94163721812315	0.8625495055984177	0.3224452025253814	2.6750266365973356	0.0074723313021491395	0.04918207181844083
XP_021773296_1_23671_	1.7056625598219215	1.6326044075982782	0.8378888926380957	1.9484736245375187	0.05135831778323928	0.22870182113008852
XP_021773297_1_23672_	0.0
XP_021772430_1_23673_	407025.99331193115	-5.667863668969414	1.0529284206913443	-5.382952494764972
XP_021772423_1_23674_	15164.67941536774	-0.03795704463265353	1.5005290858071416	-0.025295773998433534	0.9798190447148102	0.9966946426368645
XP_021772422_1_23675_	55337.15660713928	2.435985863032143	1.3251686805902876	1.838245876703824	0.06602618243245542	0.27642267622555633
XP_021772428_1_23676_	0.059643161693488544	-0.5128280337847577	2.452845774308076	-0.20907471605279446	0.8343899121884872
XP_021772429_1_23677_	275102.8264093284	-6.951532593321962	1.3015956651697593	-5.340777308454938
XP_021772432_1_23678_	284310.7124271362	-8.451443303153411	1.1506950569238479	-7.344642051167446	2.0631047788899372e-13	9.949414970936166e-12
XP_021772433_1_23679_	95303.29968872364	0.0607073530916652	1.2589239434214226	0.04822162086033463	0.9615396192749623	0.9932507914979238
XP_021772434_1_23680_	0.0428810290078482	0.09630764353569948	2.4567742308700744	0.03920085220919621	0.9687302541955776
XP_021773298_1_23681_	11.654309973390873	0.6814325508190829	0.4442118283180566	1.53402612757798	0.12502322517690878	0.428251796886938
XP_021772436_1_23682_	81836.14709383673	-0.5308069787580849	1.1400390041753776	-0.46560422653436545	0.6414988171055239	0.9266842890378542
XP_021772437_1_23683_	33.09427966146287	-0.41424346455104705	0.6884670190183371	-0.6016896279820396	0.5473807553982883	0.8864217988388629
XP_021772438_1_23684_	14.391694227168488	-1.134146530731552	0.6085752818913387	-1.8636092599864318	0.06237659631584104	0.2648282778584291
XP_021772440_1_23685_	74931.47523133828	-1.1987873532688378	1.4216820483636978	-0.8432176200357855	0.39910674574128835	0.7965570693067245
XP_021772441_1_23686_	187729.52613317236	-8.222294263326335	1.2539184845601807	-6.557279731154416	5.4798164515762067e-11	1.7446130134846282e-09
XP_021772439_1_23687_	4635.746650546563	-2.8148673975811347	1.0716744285920183	-2.626606852306207
XP_021772443_1_23688_	47547.18393121878	-0.5585327165183644	1.4705506113552775	-0.3798119644475301	0.7040850003872334	0.9431046112349969
XP_021772444_1_23689_	23414.635191999496	-2.735302800659908	1.1915064423728556	-2.2956676551514232
XP_021772445_1_23690_	54433.58625734603	-1.8142701848642608	1.4214756924845455	-1.276328673403598	0.2018393582870397	0.5752435003988627
XP_021772446_1_23691_	12.37767817710832	-0.42546784150936257	0.405263189414345	-1.0498556311620992	0.293784493417676	0.6976580277962259
XP_021772447_1_23692_	111112.42843740484	0.6914265298373528	1.4756915551032264	0.4685440717243832	0.6393955620756565	0.9256204305300044
XP_021772450_1_23693_	8904.63027038916	3.2924130481620257	1.1036877676396377	2.983101874186054
XP_021772448_1_23694_	78444.83157381706	-0.15545524900024224	1.2436401564021815	-0.12500018449868183	0.900523404276713	0.9864504639717296
XP_021772449_1_23695_	20.925057183348894	-0.25127606708566486	1.3472123265458242	-0.18651556412783307	0.8520404745997436	0.9758490695560404
XP_021772451_1_23696_	185935.2453812533	0.14488033747746948	0.9804962061910151	0.1477622621716138	0.8825303927629916	0.982474559817469
XP_021772452_1_23697_	7693.338967972665	-0.83710560245471	0.26937405457052116	-3.1075955098547126	0.001886160276411702	0.01544533937996649
XP_021772454_1_23698_	289963.33717821003	-0.44413765920040793	1.2569866266631773	-0.3533352302875528	0.7238371367059957	0.9497786921104866
XP_021772455_1_23699_	27217.878372494644	-0.8037523951304062	1.203740958576423	-0.6677120932072842
XP_021771870_1_23700_	0.0
XP_021773299_1_23701_	0.0
XP_021772456_1_23702_	82.86427010227823	-0.27804055306022873	0.2080022014089608	-1.3367192807424326	0.18131428591195498	0.5389453597988597
XP_021772457_1_23703_	120531.41885735681	-0.0206196477915378	1.0896680895000774	-0.018922870175080347	0.9849026350448018	0.9976053883690098
XP_021772458_1_23704_	283224.3437331437	-7.698196222994336	1.3054839365189934	-5.89681420632504
XP_021772459_1_23705_	283224.3437331437	-7.698196222994336	1.3054839365189934	-5.89681420632504
XP_021772460_1_23706_	7.219348927643789	1.3051040862903984	0.750474200658007	1.7390392436490134	0.08202786028540636	0.32261312828342165
XP_021772462_1_23707_	1592.195687709205	4.106842379225607	1.2597977708301031	3.259921928993044
XP_021772463_1_23708_	6.661947184850356	-6.124630854564612	2.3477266811580946	-2.608749520852842	0.00908737326255772	0.058045273090183494
XP_021772464_1_23709_	1171.1133588589214	3.6898684770110926	1.6487008326956447	2.2380461050523732
XP_021772467_1_23710_	151910.3345523327	-5.657580900112402	1.4382637579169693	-3.9336184819857034	8.367656298599305e-05	0.0010523646495027037
XP_021772465_1_23711_	7.094255049600789	-0.889577274973853	0.7003808411824775	-1.2701336511032322	0.20403702664076662	0.5782044479007036
XP_021772468_1_23712_	1756.2481827403255	6.677153346931563	1.1828077480996249	5.6451721403241635
XP_021772469_1_23713_	376294.87348796957	-0.33227753921363196	1.0062069879909856	-0.3302278191061508	0.7412278281659437	0.9537144003411643
XP_021772470_1_23714_	376294.87348796957	-0.33227753921363196	1.0062069879909856	-0.3302278191061508	0.7412278281659437	0.9537144003411643
XP_021772472_1_23715_	376294.87348796957	-0.33227753921363196	1.0062069879909856	-0.3302278191061508	0.7412278281659437	0.9537144003411643
XP_021771715_1_23716_	8.062906879137108	0.7072360865119856	0.46754241450802214	1.5126672245472839	0.1303642089197387	0.43903276797577584
XP_021772473_1_23717_	26.142980721020958	-0.05752369655197583	0.37279297331013944	-0.15430466953603192	0.8773695156564019	0.9814291017338751
XP_021771716_1_23718_	21.133153093511293	0.2290464027257783	0.3541343439726471	0.6467782823782535	0.5177754499948901	0.8726833353993166
XP_021772475_1_23719_	211482.55248693572	-0.09147560481227769	0.766999125886532	-0.11926428821746843	0.9050659753907458	0.9868380942943801
XP_021772476_1_23720_	2730.2109021737483	-0.07283417141773485	1.6547190649553107	-0.044016034479968894
XP_021772474_1_23721_	0.03669576932931414	-0.5128290381038466	2.43166557993234	-0.2108962031358423	0.8329682669570202
XP_021772477_1_23722_	12250.858078758018	0.011030282315479378	1.5661855076234512	0.00704276872809075
XP_021772479_1_23723_	12250.858078758018	0.011030282315479378	1.5661855076234512	0.00704276872809075
XP_021772480_1_23724_	134204.19556764307	0.2952856853367466	1.1284712988165009	0.2616687598935226
XP_021772481_1_23725_	134204.19556764307	0.2952856853367466	1.1284712988165009	0.2616687598935226
XP_021772482_1_23726_	134204.19556764307	0.2952856853367466	1.1284712988165009	0.2616687598935226
XP_021772483_1_23727_	271225.8155922659	0.11913492587327869	0.9931222402710858	0.1199599818052199	0.9045148488650687	0.9866718786190928
XP_021772484_1_23728_	271225.8155922659	0.11913492587327869	0.9931222402710858	0.1199599818052199	0.9045148488650687	0.9866718786190928
XP_021772485_1_23729_	443381.9776288165	-4.144921580516134	1.004624570815562	-4.125841335088246	3.6938187592546285e-05	0.0005075783596991247
XP_021772487_1_23730_	1.1107306004587347	-0.4614066546922145	1.145872315602741	-0.40266847222808566	0.6871921303962311	0.939140531620746
XP_021771871_1_23731_	0.0
XP_021771872_1_23732_	0.0
XP_021772489_1_23733_	39.94344167695448	-0.03703508678731274	0.3347087554525463	-0.11064869437681449	0.9118949320033006	0.9877161389716385
XP_021772488_1_23734_	285.7344372110753	-0.4605272462584974	0.2269969011161028	-2.0287820846635705	0.0424804908366868	0.19805012024309776
XP_021771717_1_23735_	470.3797575697071	-6.3926673527599	1.251719658035662	-5.107107898898053
XP_021772490_1_23736_	92213.96106236623	-0.5788751506319603	0.29505142754560365	-1.9619466187550927	0.049768699456970926	0.22337446628048124
XP_021772491_1_23737_	128777.90297187389	1.2629366139577523	1.0980119270844257	1.1502030012654367	0.2500602703873299	0.6438143515028677
XP_021772493_1_23738_	128777.90297187389	1.2629366139577523	1.0980119270844257	1.1502030012654367	0.2500602703873299	0.6438143515028677
XP_021772494_1_23739_	408510.8555842947	0.49532848524998574	0.9777987348689445	0.506575093202974	0.612452987939198	0.9142343132847994
XP_021771718_1_23740_	0.050071291143684596	0.0963075907084542	2.480761557737197	0.038821784547604904	0.9690324763675454
XP_021772495_1_23741_	21.716184463602826	0.6656251757002362	0.5385954722360944	1.2358536415776962	0.2165129715822247	0.5954493745498333
XP_021772499_1_23742_	26.13507158773624	0.5053384281723963	0.45355381860370336	1.1141752256173598	0.2652040215222794	0.6648126233629176
XP_021772498_1_23743_	218671.2031662873	1.3434941797081055	0.9856883161192019	1.3630010194273554	0.17288218932968957	0.5249900498869632
XP_021772496_1_23744_	7.74508821721123	0.8674309983364472	0.7065921626775239	1.2276261245942057	0.21958735019083309	0.6005766897867806
XP_021772497_1_23745_	7.74508821721123	0.8674309983364472	0.7065921626775239	1.2276261245942057	0.21958735019083309	0.6005766897867806
XP_021772500_1_23746_	14.248698530766184	0.18186764273611894	0.4275762685988509	0.42534550229387474	0.6705848276820794	0.9344231202124529
XP_021772502_1_23747_	14.248698530766184	0.18186764273611894	0.4275762685988509	0.42534550229387474	0.6705848276820794	0.9344231202124529
XP_021772503_1_23748_	86.97985280509636	-0.15911958008238322	0.1975151816976659	-0.8056068334329136	0.4204695842121675	0.8110103395186739
XP_021771873_1_23749_	3.246785952048009	-4.892245655994802	1.2527224160460937	-3.9052910631518487	9.411204155562358e-05	0.0011657414208160665
XP_021772505_1_23750_	41030.1481762782	-13.606270498210685	1.088286125526791	-12.502475386814744	7.236239778711799e-36	3.8531167761695654e-33
XP_021772504_1_23751_	156853.5078366058	2.5003936548738994	1.1381983206243125	2.196799634621153	0.028034759188359945	0.14364020590639368
XP_021772506_1_23752_	58.880765128224226	-0.23289683085969132	0.2146440788816753	-1.0850372955690895	0.27790513727199473	0.6783428323236839
XP_021772507_1_23753_	58.880765128224226	-0.23289683085969132	0.2146440788816753	-1.0850372955690895	0.27790513727199473	0.6783428323236839
XP_021772508_1_23754_	58.880765128224226	-0.23289683085969132	0.2146440788816753	-1.0850372955690895	0.27790513727199473	0.6783428323236839
XP_021772509_1_23755_	161613.71419942103	-0.5264795814695866	1.0736991874961683	-0.49034178995452155	0.6238920600632374	0.9195916956497353
XP_021772510_1_23756_	161613.71419942103	-0.5264795814695866	1.0736991874961683	-0.49034178995452155	0.6238920600632374	0.9195916956497353
XP_021772511_1_23757_	30.467349431869234	-0.14797334499857628	0.3042268262044012	-0.4863915087460343	0.626689609767785	0.9205104650490709
XP_021772512_1_23758_	30.467349431869234	-0.14797334499857628	0.3042268262044012	-0.4863915087460343	0.626689609767785	0.9205104650490709
XP_021772513_1_23759_	3534.487237753865	-0.46792739670171357	0.23711172275557735	-1.973446910442588	0.04844466750062133	0.2185834070746179
XP_021772514_1_23760_	516582.2485616606	0.7481341182323464	0.6398417579005246	1.1692486603049406	0.2423034611933731	0.6335794512255422
XP_021772515_1_23761_	11044.778263093196	-17.242908268226678	3.528177760964256	-4.887199408998646
XP_021772516_1_23762_	299779.572700665	-0.6878761271107984	1.2662251096910946	-0.5432494758207813	0.5869580458252677	0.9048360653830857
XP_021772517_1_23763_	43093.26059654477	-2.9153435621690145	1.3747650301357586	-2.120612248829986	0.033954446493214135	0.1671356033877901
XP_021772518_1_23764_	209230.208831367	4.448302437952574	1.1077571268839423	4.015593608018929	5.92963571629511e-05	0.0007733944343010995
XP_021772519_1_23765_	147599.19183145728	0.5862552480477068	0.8809243797140174	0.6655000832625705	0.5057306903113841	0.8668509668741353
XP_021772520_1_23766_	0.0
XP_021772521_1_23767_	0.0
XP_021772522_1_23768_	13.698443689362959	-0.4852188828867646	0.32593602148460976	-1.4886936420118142	0.1365680600164816	0.45247928914848595
XP_021772523_1_23769_	13.698443689362959	-0.4852188828867646	0.32593602148460976	-1.4886936420118142	0.1365680600164816	0.45247928914848595
XP_021772524_1_23770_	196512.19944033466	-0.09204788312607318	1.0708479917416889	-0.08595793598712476	0.9314998556302688	0.989381769604931
XP_021772525_1_23771_	20.53794374767776	0.2687785943960474	0.2940364693173118	0.9140995163630292	0.360664556636336	0.7653661637681075
XP_021772526_1_23772_	426110.4308215193	-0.31612301726961217	1.35919088629185	-0.2325817664449327	0.8160861873380685	0.9695293467679007
XP_021772527_1_23773_	233383.74589375794	1.074943367067584	0.9958068411767816	1.0794697551959815	0.2803783695102463	0.681826670342951
XP_021772528_1_23774_	549694.5665818645	0.6615646216798475	1.0690234590221335	0.6188494893133586	0.5360155163186602	0.8795110124378431
XP_021771874_1_23775_	2.272632492285055	0.456077414693033	0.8711718254164765	0.5235217684812046	0.6006112064916462	0.9103204881934733
XP_021772529_1_23776_	210210.33883972856	0.08563092971992348	1.0665175375653224	0.08029022187052288	0.9360064349241684	0.98942806441628
XP_021772530_1_23777_	7731.564588104762	-7.73984201290432	1.2183157166896847	-6.352903362302863
XP_021772532_1_23778_	177314.86767170104	-7.456615132495652	1.2781605585162081	-5.833864206506178
XP_021772533_1_23779_	134144.83613291426	-0.28398208992733354	0.589416894091708	-0.48180174809028875	0.6299467874556188	0.9219884298929548
XP_021772534_1_23780_	134144.83613291426	-0.28398208992733354	0.589416894091708	-0.48180174809028875	0.6299467874556188	0.9219884298929548
XP_021772535_1_23781_	134144.83613291426	-0.28398208992733354	0.589416894091708	-0.48180174809028875	0.6299467874556188	0.9219884298929548
XP_021772536_1_23782_	248644.33170632308	1.6188208553251475	1.2970360167495147	1.2480924464858374
XP_021772537_1_23783_	428035.87817093433	-0.5135873645916272	1.0614487780599307	-0.48385506225777525	0.6284887343842591	0.9211419850342732
XP_021772538_1_23784_	428035.87817093433	-0.5135873645916272	1.0614487780599307	-0.48385506225777525	0.6284887343842591	0.9211419850342732
XP_021772539_1_23785_	9774.22025853902	-17.42142182009226	3.7794566525752087	-4.6095043339687
XP_021772540_1_23786_	9774.22025853902	-17.42142182009226	3.7794566525752087	-4.6095043339687
XP_021772541_1_23787_	717.9047161844935	3.5581651000877885	1.1283356201962398	3.1534634167349544
XP_021772542_1_23788_	263997.55168311845	0.494476781060868	1.2432716503644827	0.3977222362593928	0.6908349445692912	0.9405795330278862
XP_021772543_1_23789_	457705.4851370038	-0.39203400361577073	1.3720019754426178	-0.2857386582765653	0.7750782935236691	0.9609916215927368
XP_021772545_1_23790_	0.4246252476629094	2.0969467127691237	1.4116314849205813	1.4854774317300656	0.13741739739158668	0.45441810436832114
XP_021772546_1_23791_	4027.6466144223	-0.06796830415846795	1.766932850910248	-0.038466829185644265
XP_021771719_1_23792_	0.0
XP_021771720_1_23793_	0.0
XP_021771875_1_23794_	4.034366771819612	-0.04234765757251691	0.5519888485035956	-0.07671832082716623	0.9388476295820917	0.9895718127700919
XP_021772548_1_23795_	5.588325276610796	-0.8573239681543543	0.6926125620051762	-1.2378117510204025	0.21578587022276874	0.5946080923571708
XP_021772547_1_23796_	0.0
XP_021772549_1_23797_	221671.40969401124	-1.350588916570238	1.2200993373637001	-1.1069499631796293	0.2683155624349247	0.6689515585042094
XP_021772550_1_23798_	0.4876654864285275	1.5597938799553799	1.3978046930611658	1.115888283748326	0.2644699575334485	0.6637600892160047
XP_021772551_1_23799_	51541.17276127451	-1.503222263575411	1.4121566630182736	-1.0644868964910015	0.28710818731628474	0.689687845446292
XP_021772552_1_23800_	338309.8177211541	0.8952370806861879	1.1485538425970563	0.779447203504121	0.4357163268925661	0.8217637203711686
XP_021772553_1_23801_	306437.3968549343	-5.449079429318403	1.4666212913847652	-3.7153963748701972	0.00020288540039957532	0.0022785426538943078
XP_021772554_1_23802_	306437.3968549343	-5.449079429318403	1.4666212913847652	-3.7153963748701972	0.00020288540039957532	0.0022785426538943078
XP_021772556_1_23803_	247828.28501968514	-7.379281387326773	1.2795735314401322	-5.766985019627244
XP_021771876_1_23804_	0.14308210715425138	0.73750543412725	1.826666143021004	0.4037439665397957	0.6864010048772955
XP_021771877_1_23805_	771.18280434395	-4.304713264891978	1.174795497908768	-3.6642234946888372
XP_021772562_1_23806_	406414.0038352456	-4.273818823084147	0.986639081759975	-4.331694235606878	1.4796633262703867e-05	0.00022335470720221805
XP_021772563_1_23807_	406414.0038352456	-4.273818823084147	0.986639081759975	-4.331694235606878	1.4796633262703867e-05	0.00022335470720221805
XP_021772557_1_23808_	68455.69126128014	-0.9464689725400627	1.3019051348648054	-0.7269876638426098	0.4672335128129327	0.842678063372933
XP_021772561_1_23809_	134386.21830525863	-0.2252035266203229	1.2174490917238148	-0.1849798304925029	0.8532448554939094	0.9758490695560404
XP_021771722_1_23810_	0.0
XP_021772558_1_23811_	96689.61702664285	1.0812134242747131	1.0786561264253522	1.0023708184533617	0.31616453060815664	0.720728448796415
XP_021772560_1_23812_	120499.79528391038	-2.61406326820276	1.2899760993663623	-2.026443179440914	0.04271938989414739	0.19890267468694836
XP_021772559_1_23813_	527675.5218294067	-0.5713534190017328	0.7602105627340264	-0.7515725866093119	0.45230813407863013	0.8330038175887595
XP_021772564_1_23814_	14.775405201116616	-0.9066766852297733	0.45106145809594667	-2.0100956731198063	0.04442106393720855	0.20471882393921667
XP_021771878_1_23815_	9.637840099899096	-0.6918393795836896	0.7272574948325802	-0.9512990715110552	0.3414525781795481	0.7464051380557495
XP_021772566_1_23816_	28775.54715171136	-8.13825477982981	1.1786978112019397	-6.904445484234065
XP_021772567_1_23817_	65989.3637023085	-1.3582491128437881	1.3567930498238387	-1.0010731651522968	0.31679143743767824	0.7215228722264122
XP_021772568_1_23818_	23.16407919710136	-0.18515064975364653	0.28512375869529155	-0.6493694197947035	0.5160996250254297	0.8720638456874549
XP_021772569_1_23819_	23.16407919710136	-0.18515064975364653	0.28512375869529155	-0.6493694197947035	0.5160996250254297	0.8720638456874549
XP_021771723_1_23820_	1.0135958337698976	1.8142737496374823	2.099354471622135	0.8642055327777134	0.3874749933864855	0.7868080736141438
XP_021772571_1_23821_	19670.580533966047	8.830702051509753	1.0861768857287588	8.130077308342727	4.290167369983271e-16	3.200570045999078e-14
XP_021772572_1_23822_	19670.580533966047	8.830702051509753	1.0861768857287588	8.130077308342727	4.290167369983271e-16	3.200570045999078e-14
XP_021772570_1_23823_	72349.85460107724	-2.9224102244236265	1.3087969187137116	-2.2328981545095457	0.025555661323111885	0.1336349874935651
XP_021771724_1_23824_	0.0
XP_021772573_1_23825_	114394.31876744101	0.0535198128163225	0.9927215072764275	0.05391221246244208	0.9570051066795537	0.9919475849329125
XP_021772574_1_23826_	291956.75925868016	0.09795816663180547	0.8940737522056472	0.10956385464861959	0.9127552778383431	0.9878933133632066
XP_021772575_1_23827_	439847.43427460315	0.25820488308869755	0.9966978171300498	0.2590603477312591	0.795588678542573	0.9642466184112237
XP_021772577_1_23828_	5.49186185514628	-1.0064653424037553	0.5740959859865179	-1.7531307777291985	0.07957956161398876	0.31607740472099705
XP_021772579_1_23829_	32.034804150162906	-0.23667772626200603	0.33502689486586434	-0.7064439598401954	0.47991209131613477	0.8519604152467487
XP_021772578_1_23830_	17880.349486600277	0.45412215099703307	1.485307140076074	0.3057429259875328
XP_021771879_1_23831_	246789.17836918202	-0.1500559248016873	1.4513020127288188	-0.103394003099013	0.9176502714732736	0.9881583494840014
XP_021771725_1_23832_	0.17954977087940943	-1.0425581785777343	2.16857362912744	-0.48075756551426124	0.6306888126466941
XP_021772581_1_23833_	175175.27929644496	-1.2029269575095136	1.5515332816117189	-0.7753149557062183	0.4381535741135112	0.8231297001141059
XP_021771880_1_23834_	208630.2669439492	-1.607489143809634	1.3955042247903138	-1.1519056089215156	0.24935986313836855	0.6429143838499106
XP_021771881_1_23835_	2.4050017445997085	0.15329982448158444	1.1938262844564704	0.1284104952936091	0.8978241258759511	0.9863446064233079
XP_021772582_1_23836_	179893.97274261038	-0.03152871411665298	0.7629492687346425	-0.04132478450230853	0.9670369747681269	0.9942610895924938
XP_021772583_1_23837_	19681.798132064097	-7.672561681444319	1.1862443139136718	-6.467943906201674	9.93453596950342e-11	2.999230072494023e-09
XP_021772585_1_23838_	53100.06924873756	-2.1065759593441094	1.5524072762886794	-1.356973773261534	0.17478954399807412	0.528461956115054
XP_021772584_1_23839_	60952.955268682876	-5.533566428477528	1.505698180830721	-3.6750834256999356	0.00023777170693818105	0.0026124836657602877
XP_021772586_1_23840_	8.199901417693603	-1.5209476635638064	0.46552487531847775	-3.2671673291857632	0.001086294533362286	0.009575760699777518
XP_021772587_1_23841_	0.0
XP_021772589_1_23842_	0.0
XP_021772590_1_23843_	0.0
XP_021772591_1_23844_	0.23259556124062652	0.8413637560547377	2.6956584540550503	0.31211808557908477	0.7549507823257767	0.9573812457358648
XP_021772592_1_23845_	0.0
XP_021772595_1_23846_	456111.1455357129	-2.2628383210900296	1.2914014022098872	-1.752234678712435	0.07973346287898735	0.31648211439797824
XP_021772596_1_23847_	456111.1455357129	-2.2628383210900296	1.2914014022098872	-1.752234678712435	0.07973346287898735	0.31648211439797824
XP_021772593_1_23848_	233480.86462299805	-2.851114146011397	1.176845119690405	-2.4226757610733394	0.015406670890701473	0.08868829278406776
XP_021772594_1_23849_	187189.44650336486	0.19364000961381103	0.9415978338770874	0.20565044082194445	0.8370639734760317	0.9733349779670265
XP_021772597_1_23850_	5239.631049059026	-0.4777707810554746	0.2496321812977589	-1.9138989956010284	0.05563306277153435	0.24286300552795861
XP_021772598_1_23851_	588094.5843808479	0.43429404003715916	0.8841137090113862	0.4912196650844672	0.6232710917071658	0.9195158954263991
XP_021772599_1_23852_	266772.32834055554	0.1825397885255978	1.1525790919928471	0.1583750649250287	0.8741612610955025	0.9803733617709558
XP_021772601_1_23853_	533026.7695822656	0.4344169524844995	1.1210262498720533	0.3875171991147228	0.6983733546241344	0.9428712920913812
XP_021771726_1_23854_	325613.77008574305	-0.019458842806837243	1.0413529088889009	-0.018686117492675344	0.9850915029587322	0.9976196421758609
XP_021772602_1_23855_	1.092721348565063	0.7764677336208138	1.1909874457782046	0.6519529121597593	0.5144315494298435	0.8719178097123463
XP_021772603_1_23856_	147883.13479615515	-7.295640785032781	0.9340639390430158	-7.810643875736647	5.689656822937437e-15	3.477302745243744e-13
XP_021772604_1_23857_	263164.5225874668	-1.0817858819371462	1.1270935819460917	-0.9598012971285712	0.3371552293781398	0.742497981753089
XP_021772605_1_23858_	39.22829760093292	0.24387604593008183	0.228146847038576	1.0689433103971244	0.28509521460329024	0.6871380684454548
XP_021772606_1_23859_	39.22829760093292	0.24387604593008183	0.228146847038576	1.0689433103971244	0.28509521460329024	0.6871380684454548
XP_021772607_1_23860_	39.22829760093292	0.24387604593008183	0.228146847038576	1.0689433103971244	0.28509521460329024	0.6871380684454548
XP_021772608_1_23861_	39.22829760093292	0.24387604593008183	0.228146847038576	1.0689433103971244	0.28509521460329024	0.6871380684454548
XP_021772610_1_23862_	5185.969084189461	0.3553644430484113	1.661808501164767	0.21384199370705784
XP_021772609_1_23863_	490574.4851712633	-0.10276896741305502	0.6022918342591164	-0.1706298534488217	0.8645148224960354	0.9782363881045281
XP_021772611_1_23864_	164954.6127940136	-0.7413047244899714	0.788862477982881	-0.9397135054331465	0.3473645357297145	0.7521761651157967
XP_021771727_1_23865_	18604.006863364135	-2.791376432887007	1.1463766313321166	-2.4349558047457425	0.014893608665658753	0.08628286984084477
XP_021772613_1_23866_	2515.0686077134314	6.719067363552019	1.1674358356653767	5.755406128785233
XP_021772614_1_23867_	145022.31218188241	-0.6182228371672007	1.4643000993401813	-0.42219681433182593	0.6728813665677529	0.9352761562858908
XP_021771882_1_23868_	0.0
XP_021772615_1_23869_	2.336195576078022	-0.5513336094732204	0.9766881697485316	-0.5644929738579435	0.572418680524249	0.8992653600226694
XP_021771729_1_23870_	2.4848781357647236	0.6200001868116447	0.9551876508624053	0.6490873141543112	0.5162819410392958	0.8720638456874549
XP_021772616_1_23871_	0.3961803222727599	0.9142856446052872	1.428313967715658	0.6401153144693597	0.5220976333872325	0.8738891710754596
XP_021772617_1_23872_	0.3961803222727599	0.9142856446052872	1.428313967715658	0.6401153144693597	0.5220976333872325	0.8738891710754596
XP_021772618_1_23873_	0.3961803222727599	0.9142856446052872	1.428313967715658	0.6401153144693597	0.5220976333872325	0.8738891710754596
XP_021772619_1_23874_	0.3961803222727599	0.9142856446052872	1.428313967715658	0.6401153144693597	0.5220976333872325	0.8738891710754596
XP_021772620_1_23875_	0.3961803222727599	0.9142856446052872	1.428313967715658	0.6401153144693597	0.5220976333872325	0.8738891710754596
XP_021772621_1_23876_	0.3961803222727599	0.9142856446052872	1.428313967715658	0.6401153144693597	0.5220976333872325	0.8738891710754596
XP_021772622_1_23877_	29106.248834596157	1.6386803737669975	1.4249017510712094	1.1500304301928705	0.2501313381328484	0.6438512745049897
XP_021772623_1_23878_	0.1267954222463875	0.4169065416598976	2.1448724698896924	0.1943735804867403	0.845883375118555
XP_021772624_1_23879_	0.1760589907458995	0.7375040429103032	2.2323713625794595	0.33036799130863803	0.7411219242766471
XP_021772626_1_23880_	347682.909019597	0.4312154276671593	0.8796004515423232	0.4902401163062736	0.6239639965926673	0.9195916956497353
XP_021772627_1_23881_	183943.64104281025	-0.2281324129041047	0.875039921121608	-0.26071086289604856	0.794315488318892	0.9636005972433326
XP_021771730_1_23882_	1.4924846063591428	0.25578287636076963	1.0713433734846205	0.23874966951894952	0.8112996995371506	0.9682817543994892
XP_021772628_1_23883_	2.017892522814853	-2.068799625126722	1.073762314677624	-1.9266830255146723	0.054019144559506	0.23749690576383906
XP_021772629_1_23884_	8926.675329760526	4.709205909042483	1.2609732358050527	3.7345803822996677
XP_021772630_1_23885_	329004.09772579727	-1.0668347042152095	1.1853570172718022	-0.9000112950532139	0.36811423982995695	0.7716233829483568
XP_021772631_1_23886_	37807.21804175613	-6.62206208226057	1.336182931808138	-4.955954700977598	7.197598522076012e-07	1.3645006757605427e-05
XP_021772632_1_23887_	37807.21804175613	-6.62206208226057	1.336182931808138	-4.955954700977598	7.197598522076012e-07	1.3645006757605427e-05
XP_021772633_1_23888_	37807.21804175613	-6.62206208226057	1.336182931808138	-4.955954700977598	7.197598522076012e-07	1.3645006757605427e-05
XP_021772634_1_23889_	37807.21804175613	-6.62206208226057	1.336182931808138	-4.955954700977598	7.197598522076012e-07	1.3645006757605427e-05
XP_021772637_1_23890_	631257.5068784882	0.09868686285981924	0.6107844541259079	0.16157395983669848	0.8716413648716913	0.979412048995591
XP_021772635_1_23891_	50535.4829591764	-2.903218917082412	1.11223979035199	-2.6102455084470875	0.009047726376252882	0.05787012735369674
XP_021772636_1_23892_	50535.4829591764	-2.903218917082412	1.11223979035199	-2.6102455084470875	0.009047726376252882	0.05787012735369674
XP_021772639_1_23893_	350375.65594437625	0.22095727589844513	0.5663676027069167	0.3901304997715166	0.6964400506273154	0.9422541129347674
XP_021772640_1_23894_	1043.8450388467527	5.866336771230616	1.1952247754580434	4.9081452222929975
XP_021772642_1_23895_	2.193047646905146	-0.16401949122719778	0.9862912051952585	-0.1662992535705785	0.8679214534321967	0.9789852629949656
XP_021772641_1_23896_	140634.55656542693	-1.8640827428241087	1.391765649235873	-1.339365390895769	0.18045175049977757	0.5375830352939212
XP_021772643_1_23897_	1.6194879555384574	-2.907156825769986	1.1295976449868301	-2.573621535660939	0.010064029350262994	0.06306905257401413
XP_021771731_1_23898_	0.0
XP_021771732_1_23899_	0.09089488458139676	0.4169063517519539	2.077639186740771	0.20066350038668754	0.8409617016309742
XP_021772644_1_23900_	209080.39160034116	0.8054395022218193	1.0135160568736294	0.7946983146042508	0.42678901298907146	0.8162805457984007
XP_021772645_1_23901_	209080.39160034116	0.8054395022218193	1.0135160568736294	0.7946983146042508	0.42678901298907146	0.8162805457984007
XP_021772646_1_23902_	31037.84785451441	-0.6708192122579625	1.4803478993698358	-0.4531497038929303	0.65044094670781	0.9289580882148801
XP_021772647_1_23903_	226174.73764947665	0.3479523426410937	0.9831282188488022	0.35392366526568614	0.7233960911486692	0.9497786921104866
XP_021772648_1_23904_	226174.73764947665	0.3479523426410937	0.9831282188488022	0.35392366526568614	0.7233960911486692	0.9497786921104866
XP_021772649_1_23905_	17689.438374847407	-9.371598021120993	1.2794434069995098	-7.32474603397959
XP_021772652_1_23906_	129945.96476835647	-0.03440491648479811	1.1706462805958224	-0.029389677356072993	0.9765538055265215	0.9963818804069764
XP_021772651_1_23907_	6.687027463312425	0.1311620462675276	1.053967623318485	0.1244459918555709	0.9009621601091279	0.9864504639717296
XP_021772653_1_23908_	1752.8492645817582	-0.019730828189457893	0.22947244131249273	-0.08598343259262535	0.9314795873220689	0.989381769604931
XP_021772654_1_23909_	4383.135890021167	3.543010589378612	1.1183491434837363	3.1680719836221134
XP_021772655_1_23910_	2956.6822300727003	-6.719775925040635	1.2211199421341203	-5.5029614153190005
XP_021772656_1_23911_	2956.6822300727003	-6.719775925040635	1.2211199421341203	-5.5029614153190005
XP_021772657_1_23912_	15.009502835930705	-1.0965881736204413	1.1078238747120965	-0.9898578633769062	0.3222435975480469	0.7270621169677808
XP_021772658_1_23913_	2722.404930545665	0.5988839406414971	0.2974195182835692	2.0135999953792614	0.044051546929070824	0.2033934311819379
XP_021772659_1_23914_	2722.404930545665	0.5988839406414971	0.2974195182835692	2.0135999953792614	0.044051546929070824	0.2033934311819379
XP_021771733_1_23915_	0.0
XP_021772660_1_23916_	97032.58896863194	-7.286354261246815	1.187345013311324	-6.136678201836453	8.426483171671974e-10	2.1887276228468458e-08
XP_021772662_1_23917_	289704.993480319	1.9011873598100606	1.010960079421865	1.8805760964342801	0.0600296058985182	0.2569732842995758
XP_021772663_1_23918_	289704.993480319	1.9011873598100606	1.010960079421865	1.8805760964342801	0.0600296058985182	0.2569732842995758
XP_021772664_1_23919_	34801.700702018185	-1.114523426445307	1.5182811639874962	-0.7340691914521346	0.46290656920026696	0.8407639735092851
XP_021772665_1_23920_	34801.700702018185	-1.114523426445307	1.5182811639874962	-0.7340691914521346	0.46290656920026696	0.8407639735092851
XP_021771734_1_23921_	7.808348152027284	-0.8122596752349539	0.5310420559756418	-1.5295580944952714	0.12612614882640863	0.4302613327902448
XP_021772666_1_23922_	36237.73098980356	-1.331758586774886	1.1206592296078426	-1.1883706943108072	0.2346873969093779	0.6233842821940313
XP_021771735_1_23923_	0.23105333766230549	1.2669770352740153	1.8635990528396573	0.6798549469873684	0.49659631094668955	0.8617509321647392
XP_021771736_1_23924_	4250.580924112124	-0.819525397045251	1.200862038294417	-0.6824475842447497	0.4949559758017229	0.8608590168811473
XP_021772669_1_23925_	101534.22865177167	-1.6190104333607485	1.410026151100349	-1.148213054131878	0.2508806215585083	0.6448383149510449
XP_021772668_1_23926_	13266.136759506719	-8.910067970564276	1.6175488595273095	-5.508376404263938	3.6215837888233764e-08	8.018306976938576e-07
XP_021772667_1_23927_	10.610865944771794	-4.430379380531501	2.70650874691812	-1.6369351791588844	0.10164401438903993	0.37458532095720415
XP_021772670_1_23928_	185439.22601668077	-0.27464743272258857	1.1504079521363575	-0.23873916397444608	0.811307846232487	0.9682817543994892
XP_021772671_1_23929_	293467.0645538491	-8.146474575504056	1.1447371888863471	-7.116458392890443	1.1073558382694442e-12	4.6200924582371977e-11
XP_021771883_1_23930_	14.870582285188036	1.1214323711097585	0.7055234228135164	1.5895040970258116	0.11194662981717277	0.3985876410023341
XP_021772673_1_23931_	32.309446732035646	-0.20515040109931731	0.29601652085197266	-0.6930369984380221	0.48828633306051883	0.8566024716132107
XP_021772674_1_23932_	478153.9032759453	0.007477200357695949	0.18369589790232246	0.04070423152111888	0.9675316881271081	0.9943524536379298
XP_021772675_1_23933_	1104.7938780823506	-2.686278849905975	1.028060916407549	-2.612956885174562
XP_021771737_1_23934_	11.128538027419825	-0.32630589738915367	0.5046829833669337	-0.6465561711873896	0.5179192318867221	0.872787540149956
XP_021771739_1_23935_	1.4771112285591204	-3.4742997082396863	1.2647092838223872	-2.747113311083758	0.006012235906562092	0.04106288682823986
XP_021772676_1_23936_	44.116949796517005	0.5805171564955911	0.36270711195233757	1.6005121966615181	0.10948500338825062	0.3932081758985499
XP_021772677_1_23937_	8.004776070929228	0.05326703075712794	0.6516615432886494	0.08174033178068578	0.9348532055291139	0.989381769604931
XP_021772678_1_23938_	8.004776070929228	0.05326703075712794	0.6516615432886494	0.08174033178068578	0.9348532055291139	0.989381769604931
XP_021772679_1_23939_	8.004776070929228	0.05326703075712794	0.6516615432886494	0.08174033178068578	0.9348532055291139	0.989381769604931
XP_021771740_1_23940_	0.5291791709798869	-0.8822127069750011	1.7146579254163956	-0.5145123665180974	0.6068938165768728	0.9132343508363553
XP_021772680_1_23941_	0.0
XP_021772684_1_23942_	1.1299770440996164	-0.0042598269268513	1.0101650542932767	-0.0042169612864221715	0.9966353616681574	0.9996462424185192
XP_021772681_1_23943_	825.7278454626658	-2.1054021807472925	1.2258840126618595	-1.717456267478083
XP_021772682_1_23944_	5.54422181241369	-0.5266977471438066	1.4921985653396745	-0.3529676005444439	0.7241127302132127	0.9497786921104866
XP_021772685_1_23945_	2808.0837445082916	-3.3616822126683745	1.0242770336300486	-3.282004870063851
XP_021772686_1_23946_	212.62284063751173	-0.1952803097697745	0.28026409956821174	-0.696772473073193	0.4859451955215358	0.8551145390051936
XP_021771741_1_23947_	1.4822310037200186	-3.188133532614761	1.3329518140589098	-2.391784533385887	0.016766682225721953	0.09506652147969728
XP_021772687_1_23948_	0.0
XP_021772688_1_23949_	0.28982687129432366	-1.903841750773749	2.907453345372926	-0.6548142049479909	0.5125873837648396	0.8706544248368359
XP_021772690_1_23950_	1281.4116160378974	-9.249939084316944	3.6667809801907927	-2.5226320127349533	0.011648022068324004	0.0709034644279031
XP_021772689_1_23951_	1655.4591188522666	5.448771002156219	1.2798977551227555	4.257192404899269
XP_021772691_1_23952_	352615.4096888067	0.3795397579634918	1.0856859675409047	0.3495852109272032	0.7266500114281077	0.9500406343790299
XP_021771884_1_23953_	0.0
XP_021772692_1_23954_	36502.406278397226	-1.6433109417381315	1.4624442245876579	-1.1236742667580841	0.26115123707841825	0.6590746132511678
XP_021772693_1_23955_	23.694993260751033	-0.3159668271923207	0.3621500763984641	-0.872474832352847	0.3829493922284031	0.7838795445509513
XP_021772694_1_23956_	24.803951009042326	0.4579584931824035	0.33843471182550733	1.3531664370719783	0.17600246492429095	0.5306804929001581
XP_021772696_1_23957_	245438.07819500138	0.9461181062814631	1.161328819484645	0.8146858068168114	0.4152521796923556	0.8077878856309135
XP_021772700_1_23958_	19027.592073715605	-2.2558936585463516	1.3860540930990537	-1.627565381306612	0.10361707464847877	0.3788766963598296
XP_021772697_1_23959_	22.550121733653075	-0.30137506731065034	0.32136958068011273	-0.9377834288884839	0.34835571877822724	0.7534460997911662
XP_021772698_1_23960_	22.550121733653075	-0.30137506731065034	0.32136958068011273	-0.9377834288884839	0.34835571877822724	0.7534460997911662
XP_021771742_1_23961_	2280.6129497454303	-3.538983181362295	1.1820318959756158	-2.993982813332899
XP_021772701_1_23962_	195299.18473113398	-3.4531881738370016	1.3758462170056118	-2.5098649334171315
XP_021772702_1_23963_	154800.81537800297	-7.580664447473687	1.286294761024619	-5.893411585875687
XP_021771743_1_23964_	0.7720284139789872	-3.1452114937337448	1.4161188217096852	-2.221008184847455	0.026350407029651152	0.13682040939164794
XP_021772703_1_23965_	4564.940277092945	3.665162113487049	1.614962611445105	2.269502765892134
XP_021772706_1_23966_	335861.63252059027	-0.14178292871881187	0.7776083688942024	-0.1823320509274279	0.8553221472429912	0.9760103363136805
XP_021772704_1_23967_	26.880006346730458	0.04010710240941321	0.3799145481279485	0.10556874593785191	0.9159245232722542	0.9881583494840014
XP_021772705_1_23968_	0.048449661853940125	-0.5128280351919858	2.4246739402282005	-0.21150391674672783	0.8324940762215508
XP_021771744_1_23969_	0.03669576932931414	-0.5128290381038466	2.43166557993234	-0.2108962031358423	0.8329682669570202
XP_021772707_1_23970_	0.1738961227765942	-1.0968828765610026	2.7638435937467256	-0.39686865025312257	0.6914643232384157
XP_021771885_1_23971_	1.0192567096979848	1.5695443021516287	0.9833344595948672	1.5961449198050879	0.1104564416736137	0.3950448236259619
XP_021771886_1_23972_	8.358234413168168	1.1020310749057938	0.45159050253925337	2.440332710075103	0.014673740502584659	0.08524096521602363
XP_021772708_1_23973_	139320.7337680282	0.06750461323208895	1.2138455704006539	0.0556121922575437	0.9556507515205314	0.9916664249573764
XP_021772709_1_23974_	97542.34887831169	0.7051829987448331	1.1433648302537243	0.6167611422754239	0.5373922856536552	0.8799413684476823
XP_021772710_1_23975_	2202.780390425525	-17.96255032122797	6.259435605715669	-2.8696757108301996
XP_021772711_1_23976_	505870.02187386545	0.15581919341913858	0.7724775227449843	0.20171356295965484	0.8401406588427387	0.9742382248653217
XP_021772712_1_23977_	9.90625778226338	-0.1646192624511195	0.5598116901292016	-0.29406185214375613	0.768710640344963	0.9597016566891564
XP_021771745_1_23978_	14.833550311883746	-0.0014725061360952338	0.91903952833324	-0.001602222854076532	0.9987216116687292	0.9999019846147713
XP_021771747_1_23979_	14.833550311883746	-0.0014725061360952338	0.91903952833324	-0.001602222854076532	0.9987216116687292	0.9999019846147713
XP_021772714_1_23980_	308637.04282189684	0.3800172181019055	1.100702065530861	0.3452498455325654	0.7299065485080465	0.9513884389114415
XP_021772715_1_23981_	117.41020486323815	-0.18269690859013948	0.2363871101303179	-0.7728717039157527	0.4395983123574594	0.8241011818893299
XP_021771748_1_23982_	252949.13791803853	0.4146812684361368	0.9934652795646118	0.41740891902923044	0.6763793322221856	0.9353053674511547
XP_021772717_1_23983_	0.048449661853940125	-0.5128280351919858	2.4246739402282005	-0.21150391674672783	0.8324940762215508
XP_021772716_1_23984_	13548.74673918612	-3.856746161452579	1.2288154267711227	-3.1385886581735853	0.0016976357112695024	0.014071976265549381
XP_021772718_1_23985_	292401.27934790077	-8.605764726987555	1.058339325489149	-8.131385199175224	4.2441234739272976e-16	3.177349239760194e-14
XP_021771887_1_23986_	21.3898424287839	-2.2736625049006487	0.9728098109406311	-2.33721173381485	0.01942817735450167	0.10674596916639521
XP_021772719_1_23987_	48.70380934374403	-0.3109145238883186	0.3454310976730635	-0.9000768199005248	0.36807937082189324	0.7715882603351708
XP_021771749_1_23988_	3.4860793848811467	-0.13457191985566186	0.7395701417170175	-0.18195964421066807	0.8556143963861667	0.9761492864443174
XP_021772723_1_23989_	6416.828702120106	2.424888019776165	1.5461972165917344	1.568291543766531
XP_021772724_1_23990_	23.610667084203794	0.05552499643285767	1.0686253459290822	0.051959273326596264	0.9585611447299116	0.9924991383813285
XP_021772720_1_23991_	459874.64820061764	0.08262191613477182	0.6107280703913203	0.1352842945008772	0.8923871020919084	0.9845866449509472
XP_021772721_1_23992_	45813.25268102897	-1.0304366767814608	1.505012741786659	-0.6846697361234227	0.49355235054626856	0.8600320309486194
XP_021772725_1_23993_	317041.10884496116	-4.288721190108716	1.269903224910014	-3.377203164762903	0.0007322694175111408	0.0068586659294502155
XP_021772726_1_23994_	8370.502793844418	-8.720529921946781	2.3923977449521687	-3.6451003769530512
XP_021772727_1_23995_	50.9361003512789	0.2688140504022992	0.27782566346791493	0.9675637845938	0.33326227137417586	0.7384678649603176
XP_021771750_1_23996_	0.0
XP_021772731_1_23997_	0.052867612377697694	0.09630818971255495	2.4433635569112613	0.03941623400256546	0.9685585371048863
XP_021772733_1_23998_	0.0
XP_021772734_1_23999_	0.3297943719170109	-0.512828723972628	2.8004226322839316	-0.18312547472678506	0.8546995678084304	0.9758490695560404
XP_021772732_1_24000_	0.0
XP_021772728_1_24001_	0.18178976916279352	1.0464285473353092	2.197990148528302	0.47608427546227233	0.6340143390841357
XP_021772730_1_24002_	381808.6821437027	-1.213171264539207	1.1392599724625425	-1.0648765811695315
XP_021771751_1_24003_	4.161097324018343	-0.623621948506523	0.7304819566918784	-0.8537130079580738	0.39326402492011103	0.7921547768181523
XP_021772729_1_24004_	1.343905614784891	-1.202805203500389	1.1259647367695018	-1.068244114776942	0.28541041006168566	0.6876258496582595
XP_021772735_1_24005_	55.48760132415385	-0.6184486685626898	0.31750925439091754	-1.9478130479978244	0.05143733695215601	0.2290058193444755
XP_021772736_1_24006_	8.288981597233894	-0.19639301308668572	0.42495808826992987	-0.4621467822538266	0.6439760636611562	0.9269881462803439
XP_021772737_1_24007_	8.288981597233894	-0.19639301308668572	0.42495808826992987	-0.4621467822538266	0.6439760636611562	0.9269881462803439
XP_021772739_1_24008_	9.288792978357884	0.40754904115903356	0.3957984940622574	1.0296882056729801	0.3031563939193439	0.7079188722824369
XP_021772738_1_24009_	7421.942939369738	3.8785876432360484	1.1762614977408308	3.297385530926074
XP_021772740_1_24010_	7167.138284929811	-3.433366488544524	1.143926058848094	-3.001388474358073	0.0026875146478559484	0.020826405124498397
XP_021772742_1_24011_	7167.138284929811	-3.433366488544524	1.143926058848094	-3.001388474358073	0.0026875146478559484	0.020826405124498397
XP_021772743_1_24012_	159654.00244835837	-1.297677525230542	1.0205136931793763	-1.2715924675029795	0.20351795446267595	0.577594295305591
XP_021772744_1_24013_	478077.7394949603	0.2502116691450983	1.0600294265023653	0.2360421917443251	0.8133999307420381	0.9689119769032589
XP_021772745_1_24014_	0.36646924276569814	1.4540487642686544	2.347871423672497	0.6193051074297152	0.5357153804445398	0.8795110124378431
XP_021772746_1_24015_	0.36646924276569814	1.4540487642686544	2.347871423672497	0.6193051074297152	0.5357153804445398	0.8795110124378431
XP_021772747_1_24016_	0.36646924276569814	1.4540487642686544	2.347871423672497	0.6193051074297152	0.5357153804445398	0.8795110124378431
XP_021772748_1_24017_	4.237556434821575	2.888408321176733	1.045491290908457	2.762728246800519	0.005732046872833023	0.03953590231362388
XP_021771888_1_24018_	0.0
XP_021772749_1_24019_	40206.9123792485	0.057856191720837516	1.347000693916327	0.04295186482244784
XP_021772750_1_24020_	40206.9123792485	0.057856191720837516	1.347000693916327	0.04295186482244784
XP_021772751_1_24021_	2.3665240603562308	1.024006679324514	0.7285924711639421	1.405458771332953	0.15988490091286622	0.5008292528190511
XP_021772752_1_24022_	415551.02531008853	0.23158133861343877	0.18534718438603795	1.2494462183526087	0.21150191277950936	0.5896677528974617
XP_021772753_1_24023_	415551.02531008853	0.23158133861343877	0.18534718438603795	1.2494462183526087	0.21150191277950936	0.5896677528974617
XP_021771752_1_24024_	14.749278035156456	1.112738726800578	0.5329533969714387	2.087872472759959	0.03680933989140209	0.1780811198970978
XP_021772754_1_24025_	8.68182492235743	1.9850059736880175	0.7435449146357092	2.669651738066889	0.007592995643042291	0.049845342641749966
XP_021772755_1_24026_	479616.93754957116	0.130268124122325	0.7840331096442906	0.16615130473434545	0.8680378798815518	0.9789852629949656
XP_021772756_1_24027_	178971.66366345092	-0.7467822816022847	0.993320769079136	-0.7518037524722188	0.4521690850536866	0.8330038175887595
XP_021771889_1_24028_	122.92246769309979	-4.35659930694633	1.359150530880511	-3.205383957083807
XP_021771753_1_24029_	33462.16049030544	-6.217717129683069	1.455287861476881	-4.272499822387782	1.9329370762812657e-05	0.0002844188379116731
XP_021771754_1_24030_	0.11251077407118625	-0.19222929356750554	2.0574527838034316	-0.0934307193247702	0.9255613867556043
XP_021771755_1_24031_	1.19440715057561	-1.8448911104876289	1.399916841014077	-1.3178576444235213	0.18755130676652132	0.5510629442433629
XP_021772757_1_24032_	10720.936591827276	-0.5049515394076424	1.4003448370036384	-0.3605908530988003
XP_021772758_1_24033_	0.9629366881344287	1.2311837406521011	2.102439513023495	0.5855976987806653	0.5581458951749039	0.8928908984024544
XP_021772760_1_24034_	10.141236727517814	0.004416482719334096	0.46056287227482445	0.00958931556406205	0.9923489504216242	0.9986975981592291
XP_021772759_1_24035_	5216.751870196077	0.4223681267678879	0.27665819879699916	1.5266785101778417	0.12684097368821526	0.43194274499724944
XP_021772763_1_24036_	164307.68629222017	-2.889440337926709	1.3705512823045467	-2.1082321947619422	0.03501090975116506	0.17110999696880785
XP_021772762_1_24037_	6390.447498856791	-4.055658888999065	1.5636723265479158	-2.5936756826493514
XP_021772761_1_24038_	223773.67582551631	-7.572974291438776	1.1752692004092915	-6.443608229332872	1.1666600465790698e-10	3.4632323807787605e-09
XP_021772764_1_24039_	2.446010685187894	-1.260327221170798	0.7555320521274801	-1.6681320370484354	0.09528951866824197	0.3582334230191308
XP_021771757_1_24040_	0.7375912709395228	1.120165262161512	1.3805110260409086	0.8114134845948837	0.4171282578759591	0.8096520166896192
XP_021771758_1_24041_	6701.953369749858	-0.830517767029648	1.2662103742738076	-0.6559081996986192
XP_021772766_1_24042_	0.4213209485198012	1.0001232768093646	1.2857418974736112	0.7778569546302673	0.43665334713284343	0.8224149657852441
XP_021772765_1_24043_	2.12729168043773	0.3658986342823474	0.9306685692233672	0.39315675459813354	0.6942037079836394	0.9415936302836104
XP_021772767_1_24044_	6454.4316276431255	-2.8666414178265134	1.1725777475428407	-2.444734623212504
XP_021772768_1_24045_	154809.6011634699	-7.294831306286405	1.282460316081723	-5.688153633146457
XP_021772769_1_24046_	143.469407431358	-7.677825199412814	1.7420023347674256	-4.407471245116258
XP_021771759_1_24047_	0.0
XP_021772770_1_24048_	38216.960531875295	0.8112503768451319	1.5329100044525221	0.5292224426018209	0.5966511499382283	0.9088947805951061
XP_021772771_1_24049_	52.304887318224125	-0.14280687518131274	0.2843163705789954	-0.5022815777033662	0.6154694660519723	0.9157766011695104
XP_021772772_1_24050_	52.304887318224125	-0.14280687518131274	0.2843163705789954	-0.5022815777033662	0.6154694660519723	0.9157766011695104
XP_021772774_1_24051_	4907.786792527136	-8.49995328950672	1.2344667528238626	-6.885526297134322	5.7574277169911205e-12	2.1409065678054572e-10
XP_021771760_1_24052_	30.59630350522022	-1.2559990167053117	0.33756941628465503	-3.7207132995904812	0.00019866086951496735	0.0022364047884774257
XP_021771761_1_24053_	34370.83909195624	1.9817731999503028	1.1271960284030869	1.758144235797128	0.07872297067299454	0.3132885934910521
XP_021772775_1_24054_	36290.09160268694	7.376894831047334	1.1628909761881008	6.343582487180725	2.2448268766901938e-10	6.3453971661080875e-09
XP_021772776_1_24055_	36290.09160268694	7.376894831047334	1.1628909761881008	6.343582487180725	2.2448268766901938e-10	6.3453971661080875e-09
XP_021772777_1_24056_	84982.32941003468	2.1739462280326074	1.163930751215646	1.8677625157356392	0.061795180414511514	0.2628670955959019
XP_021772778_1_24057_	1153.751978064905	3.722946946948367	1.1193585730776758	3.325964562644235
XP_021772779_1_24058_	1153.751978064905	3.722946946948367	1.1193585730776758	3.325964562644235
XP_021772780_1_24059_	6.654181496314045	-2.7538084450429356	2.5536395183860785	-1.0783857412981162	0.280861647538186	0.6824954056949029
XP_021772781_1_24060_	2.6908114097587474	0.5254376827180335	1.4934718152740891	0.35182296535110885	0.7249710344617035	0.9498723170930308
XP_021772782_1_24061_	2.1711732647110944	-0.31365002634060385	1.5248030477717776	-0.20569871420374347	0.8370262629998513	0.9733349779670265
XP_021771762_1_24062_	1.3649206857556084	2.887720779963068	1.0279706073092476	2.809147226029923	0.004967292500057066	0.03500938549262589
XP_021771763_1_24063_	37.87034463021338	2.046178423436539	0.4914446242612238	4.163599157305886	3.132698856146255e-05	0.00043810474679618574
XP_021772783_1_24064_	53512.95220269843	11.355104092112288	1.0075219986017014	11.270328695424588	1.838821526554043e-29	6.2166761419165964e-27
XP_021772784_1_24065_	4876.618263661927	3.978852084850667	1.2554170392924149	3.1693468865877827
XP_021772786_1_24066_	269261.2813424219	0.6540700274447077	1.5594688533587513	0.4194184616358226	0.6749103340723938	0.9353053674511547
XP_021772787_1_24067_	12.443789712576873	1.1743033984283524	1.1477999913048005	1.0230906145010712	0.30626500410986035	0.7111626448806371
XP_021772788_1_24068_	35.784985707293146	-0.17235200345707966	0.33850474442755174	-0.5091568324944621	0.6106422982092826	0.914119414143095
XP_021772789_1_24069_	286407.2854638582	-4.257704686440067	1.2389161401494786	-3.4366367088626055	0.0005889850312735929	0.005730832426265991
XP_021771764_1_24070_	30588.67381243175	3.033360411511688	1.1464414533146046	2.6458921236157344	0.008147579484157084	0.05294454793722268
XP_021772790_1_24071_	4389.091575185416	3.0424871635523725	1.3652049258366785	2.2285937488013063
XP_021772791_1_24072_	4389.091575185416	3.0424871635523725	1.3652049258366785	2.2285937488013063
XP_021772792_1_24073_	4389.091575185416	3.0424871635523725	1.3652049258366785	2.2285937488013063
XP_021772793_1_24074_	151557.28404757852	0.06461215342261957	0.8899502560198405	0.07260198307216298	0.9421228486236862	0.990283350067013
XP_021772795_1_24075_	3.8056705659581898	-0.10904245012343104	0.6206887391285747	-0.17567976225333626	0.8605455353931223	0.9773337705348525
XP_021772794_1_24076_	234716.1559082971	0.28415009275513975	0.9837758441814876	0.28883621653828656	0.7727067159221759	0.9607950804324087
XP_021771890_1_24077_	44898.74901267081	6.438508507941121	1.2026966165324557	5.353393714953859
XP_021771765_1_24078_	0.0
XP_021772797_1_24079_	268001.06150721834	0.6887911838198293	1.3648341868513585	0.5046702306079062	0.6137904733261799	0.9147481573924574
XP_021772798_1_24080_	314656.8951327641	-8.291984030873072	0.9919258021031838	-8.359480127738939	6.299523566968012e-17	5.303302468492161e-15
XP_021771766_1_24081_	1.3848555383195484	-0.013088640556853706	1.5859599764611794	-0.008252818955784088	0.9934152779186589	0.9988616720926731
XP_021772805_1_24082_	3718.0536700988537	-2.9633740503986052	1.2138514803331388	-2.4412987078001613
XP_021772808_1_24083_	18.97757895210195	-0.6233797389039897	0.46484101919435616	-1.3410600897149878	0.17990094378141586	0.5366561570860635
XP_021772799_1_24084_	2186.4569544650412	-3.745094774019144	1.1669212566634963	-3.2093808837858133	0.0013302115075182743	0.011419659370669782
XP_021772810_1_24085_	67.58787833558088	-0.42062307235765484	0.20857329689750473	-2.0166678985965967	0.04373018208883022	0.20243624175396543
XP_021772811_1_24086_	67.58787833558088	-0.42062307235765484	0.20857329689750473	-2.0166678985965967	0.04373018208883022	0.20243624175396543
XP_021772812_1_24087_	5262.637173209472	8.643163181874023	1.276271688657829	6.77219690657204
XP_021772801_1_24088_	141821.3757087698	0.0035590512285241095	0.9179973880472432	0.0038769731535891355	0.9969066307274708	0.9996462424185192
XP_021772802_1_24089_	141821.3757087698	0.0035590512285241095	0.9179973880472432	0.0038769731535891355	0.9969066307274708	0.9996462424185192
XP_021772803_1_24090_	141821.3757087698	0.0035590512285241095	0.9179973880472432	0.0038769731535891355	0.9969066307274708	0.9996462424185192
XP_021772804_1_24091_	141821.3757087698	0.0035590512285241095	0.9179973880472432	0.0038769731535891355	0.9969066307274708	0.9996462424185192
XP_021772806_1_24092_	2131.8958370886367	-1.214749324543943	1.4397945821404847	-0.8436962741851854
XP_021772807_1_24093_	5.250484676557615	-2.5356132713239123	2.5848137347708824	-0.9809655671566869	0.3266097218854813	0.7314560072835803
XP_021771891_1_24094_	0.3378330351658717	0.36237651562232137	2.117795176820957	0.17111027524686703	0.8641370565503501	0.9782363881045281
XP_021772813_1_24095_	267827.83415126574	-0.22456091504131362	0.9866709259924495	-0.22759453950205083	0.8199614654041627	0.9700427215897103
XP_021772814_1_24096_	267827.83415126574	-0.22456091504131362	0.9866709259924495	-0.22759453950205083	0.8199614654041627	0.9700427215897103
XP_021772815_1_24097_	267827.83415126574	-0.22456091504131362	0.9866709259924495	-0.22759453950205083	0.8199614654041627	0.9700427215897103
XP_021772816_1_24098_	301612.08914152236	-0.9283893638884156	1.2104530170309646	-0.7669767854068362	0.44309531808739977	0.8262913960463624
XP_021772817_1_24099_	187006.0731165405	-6.984788688650049	1.2761981733188021	-5.4731223055161085
XP_021772818_1_24100_	24040.581176200885	0.013267175915590075	1.4191242201819236	0.009348847498275591
XP_021772820_1_24101_	24040.581176200885	0.013267175915590075	1.4191242201819236	0.009348847498275591
XP_021772821_1_24102_	24040.581176200885	0.013267175915590075	1.4191242201819236	0.009348847498275591
XP_021772822_1_24103_	348955.26094255096	-1.8296240983279466	1.2551290224941647	-1.457717944161755	0.14491830380590895	0.4706281852194945
XP_021772823_1_24104_	348955.26094255096	-1.8296240983279466	1.2551290224941647	-1.457717944161755	0.14491830380590895	0.4706281852194945
XP_021772824_1_24105_	54793.10003220956	-0.20013999598311707	1.3950522519123336	-0.14346415749572516	0.8859236165630805	0.9833159077047067
XP_021772825_1_24106_	54897.12537019114	-1.9060272652992016	1.428181966762068	-1.334582924065685	0.18201288989400466	0.5400411816462906
XP_021772826_1_24107_	204220.2521386019	0.0899440757387269	1.4011843641619086	0.06419146404943307	0.9488177740804278	0.9908922216452033
XP_021772827_1_24108_	206796.01962481914	0.5147316232849731	1.1299895042333945	0.455518941863249	0.6487359434947808	0.9282548662996017
XP_021772828_1_24109_	13677.356731251535	-5.518743218269028	1.5026965762074957	-3.6725599203780894
XP_021772829_1_24110_	13677.356731251535	-5.518743218269028	1.5026965762074957	-3.6725599203780894
XP_021771767_1_24111_	0.6531756470502876	2.4007198245154258	2.4924917386331993	0.9631806546455803	0.3354568716009404	0.740542447133374
XP_021772830_1_24112_	98327.29288999074	0.6116410019584904	1.3242452400112938	0.46187895072462104	0.6441681296223823	0.9270778786749172
XP_021772831_1_24113_	0.6658136886724135	2.7321223587360355	1.3403148592907077	2.0384183162618	0.04150811607327133	0.19453875327200046
XP_021771768_1_24114_	0.0
XP_021771769_1_24115_	0.7095265827485863	0.1564432712989289	1.1964639111703153	0.13075469292333666	0.8959693650015575	0.9856033212048433
XP_021772832_1_24116_	29086.724797656025	-0.2834858283333434	1.1369337332080895	-0.24934243751694352	0.8030959072915036	0.9655509736491992
XP_021771770_1_24117_	0.15322255880487848	0.6383983132113248	2.606789936929315	0.24489825749570376	0.8065352109339601
XP_021771771_1_24118_	0.36438339860894464	0.345718625800822	1.2536627439800108	0.2757668499450394	0.7827271466698763	0.9624299892625156
XP_021772833_1_24119_	15.292328981807037	-1.2603709744957354	0.5246327889243699	-2.402386966853168	0.016288467592097143	0.09276151637542168
XP_021772834_1_24120_	130.2384556550231	-0.607004122126836	0.43737373930528173	-1.3878385179023156	0.16518622294772245	0.5103425243057065
XP_021772835_1_24121_	0.0
XP_021771892_1_24122_	2.274305633884902	0.457835428201569	0.8177958842626771	0.5598407096586849	0.5755880931438462	0.9002752043065148
XP_021772836_1_24123_	306769.83801600005	-0.7518950015054751	1.147865038827657	-0.6550378102580805	0.5124434105754263	0.8706544248368359
XP_021772837_1_24124_	9.413372754766176	-1.7151902565936272	0.5613613253017163	-3.055412226112584	0.002247513776580667	0.017865197211192993
XP_021772839_1_24125_	212520.44624135093	0.48441051135277796	1.5536895750976443	0.31178075666906263	0.7552071495460733	0.9574459900473516
XP_021771772_1_24126_	0.4193447038901867	-1.9562937713879982	1.5925463230829349	-1.2284061964369752	0.21929452294321894	0.6000840295712238
XP_021771773_1_24127_	0.42429884113655814	-2.389264695974729	1.7732755076789601	-1.3473736515438803	0.17785992215272728	0.53322659597507
XP_021772840_1_24128_	227019.5701804856	0.37654310801341845	0.7545571646322338	0.4990252901474246	0.6177615676973944	0.9169577175497607
XP_021772841_1_24129_	2.6721964357623746	-0.48975227262598375	1.3960315809548105	-0.3508174738361001	0.7257252871427957	0.9499287937480957
XP_021772842_1_24130_	317.3379337175651	-5.14339404711365	1.2805739854067963	-4.016475506864027
XP_021772843_1_24131_	498550.3555366289	-0.6867115853762598	1.1555221343421795	-0.5942868292758353	0.5523202862230363	0.8894166844036178
XP_021772845_1_24132_	104750.47463518333	-0.4829230088983848	1.0835613438123546	-0.4456812820576357	0.6558274873032197	0.9311289429017668
XP_021772844_1_24133_	3.1788485244121945	0.6118665472426817	0.961794084196118	0.6361720843335079	0.5246642660494943	0.8752897472067189
XP_021772846_1_24134_	247369.23003955086	0.31311021044445725	0.7680861695429291	0.4076498482335415	0.68353076195059	0.9375047730334064
XP_021772848_1_24135_	38661.492150988386	-1.2075697811400115	1.4977566926213537	-0.8062523019186374	0.4200973870220309	0.8109931858770865
XP_021772847_1_24136_	2.1910515721933836	0.22870169925438477	0.710941121449075	0.3216886635959864	0.7476885668647022	0.9550076351809232
XP_021772849_1_24137_	6.898490775400356	-0.9133274674038251	0.6395714897177411	-1.4280303016741716	0.15328313696253104	0.48815453561078775
XP_021772851_1_24138_	247369.23003955086	0.31311021044445725	0.7680861695429291	0.4076498482335415	0.68353076195059	0.9375047730334064
XP_021772853_1_24139_	38661.492150988386	-1.2075697811400115	1.4977566926213537	-0.8062523019186374	0.4200973870220309	0.8109931858770865
XP_021772852_1_24140_	2.1910515721933836	0.22870169925438477	0.710941121449075	0.3216886635959864	0.7476885668647022	0.9550076351809232
XP_021772854_1_24141_	6.898490775400356	-0.9133274674038251	0.6395714897177411	-1.4280303016741716	0.15328313696253104	0.48815453561078775
XP_021772855_1_24142_	27085.153306536853	-1.437600801498764	1.5109635067018303	-0.9514464082834109	0.3413778113346212	0.7463182964963917
XP_021772856_1_24143_	27085.153306536853	-1.437600801498764	1.5109635067018303	-0.9514464082834109	0.3413778113346212	0.7463182964963917
XP_021771893_1_24144_	11.349634326384276	2.1030201410086895	0.8364054141315881	2.5143550071255643	0.011925032636937054	0.07225057499038849
XP_021772857_1_24145_	14.394177404359136	2.2149485561623	0.7117394139524184	3.112021777552388	0.001858107914636837	0.015230263795978445
XP_021772858_1_24146_	281796.21621474315	-1.2136424244294581	1.2652250796630575	-0.9592304515119662	0.337442663039098	0.7429005406036228
XP_021772859_1_24147_	284708.45116089797	-8.354829271239614	1.1357933234448017	-7.355941524554708	1.8958600177062712e-13	9.208648236516731e-12
XP_021772860_1_24148_	284708.45116089797	-8.354829271239614	1.1357933234448017	-7.355941524554708	1.8958600177062712e-13	9.208648236516731e-12
XP_021772862_1_24149_	47150.23084609453	-4.169151319473125	1.2668899521196246	-3.2908551468876577	0.0009988333171857683	0.00892184978936451
XP_021772863_1_24150_	652937.9107300309	0.03755270441669904	0.5953657441869997	0.06307501696789601	0.9497067682476128	0.9908922216452033
XP_021772864_1_24151_	14155.861739228136	0.2661354896651457	0.23378681574896282	1.1383682557656223	0.2549667435739238	0.6509093457246797
XP_021772865_1_24152_	174496.68561459996	-8.098880260660009	1.2572397707742724	-6.441794515991412	1.18069065072878e-10	3.502441527837366e-09
XP_021772866_1_24153_	3.943128668978142	-0.6883808338995775	0.6403697579614643	-1.0749739901692896	0.28238637342103146	0.6841710121140427
XP_021772867_1_24154_	4868.964037211878	-7.699277486779295	1.2389918323155305	-6.214147087951538
XP_021772868_1_24155_	28.028956063998827	-0.18831978914242184	0.25706091388313645	-0.7325881881367413	0.46380963748855797	0.8414908189334126
XP_021772869_1_24156_	28.028956063998827	-0.18831978914242184	0.25706091388313645	-0.7325881881367413	0.46380963748855797	0.8414908189334126
XP_021772870_1_24157_	86585.78005458947	-0.5872744883327561	1.1614598524151045	-0.5056347725765942	0.6131130662148108	0.9144487169613493
XP_021772872_1_24158_	195951.0643119341	1.8117770404123918	1.2038231827187753	1.5050192307483086	0.1323191326514672	0.44271853135966593
XP_021772874_1_24159_	6.902239802240224	0.5097691895232949	0.7746086786916472	0.6580989905565228	0.510474524472095	0.8697033873320122
XP_021772873_1_24160_	186200.32855815763	0.2475581529485183	1.2607109577730458	0.1963639257850283	0.8443253296138421	0.9747679655905782
XP_021772875_1_24161_	257804.09583375612	-0.557776582374288	1.0019207465193831	-0.556707288787035	0.5777274361483059	0.9007405506568162
XP_021772876_1_24162_	257804.09583375612	-0.557776582374288	1.0019207465193831	-0.556707288787035	0.5777274361483059	0.9007405506568162
XP_021772878_1_24163_	29779.120263051835	-0.200232729297658	1.5105541036408188	-0.13255581433001726	0.8945446790048474	0.9850026944178383
XP_021772877_1_24164_	295408.04596051486	-7.70342013096701	1.2917323713544415	-5.963634806867629
XP_021772879_1_24165_	59798.66005506369	0.056248840663111026	1.3223333868032827	0.042537563691930666	0.9660701673416662	0.9942610895924938
XP_021772880_1_24166_	705.4535181832363	5.485994526455424	2.295079987069381	2.390328248847033
XP_021772881_1_24167_	381921.03334301355	-0.7021817480065284	1.3991901966658438	-0.5018486762412789	0.615773970007566	0.9158138249557397
XP_021771774_1_24168_	18.376660935416822	7.54244460592995	1.0627733324806734	7.096945675447789	1.2754416317958152e-12	5.274879867110499e-11
XP_021772883_1_24169_	12.997572483548645	0.3646253913894273	0.336495240891002	1.083597469087348	0.2785433134946381	0.6792216773445883
XP_021772885_1_24170_	12.997572483548645	0.3646253913894273	0.336495240891002	1.083597469087348	0.2785433134946381	0.6792216773445883
XP_021772886_1_24171_	12.997572483548645	0.3646253913894273	0.336495240891002	1.083597469087348	0.2785433134946381	0.6792216773445883
XP_021772882_1_24172_	43.1450706111545	0.027647264271575888	0.3144095842595864	0.08793391059208118	0.9299292042320894	0.989239457706451
XP_021771775_1_24173_	0.0
XP_021772887_1_24174_	54.69947042271665	-0.8892961596075566	0.700013972554308	-1.2703977270090332	0.20394299251348802	0.5780148765861319
XP_021772888_1_24175_	501966.3766898189	0.3396124994079057	1.0316157652504199	0.32920444883417077	0.7420011605060308	0.9537935796262984
XP_021772889_1_24176_	284057.218018087	-7.717834387647769	1.1746555195724306	-6.570295937022478	5.0215359035315576e-11	1.6156147010471093e-09
XP_021772890_1_24177_	155525.5591847266	6.090012279583345	1.2777873126240522	4.766061002027756	1.878624025870243e-06	3.327468867111044e-05
XP_021772891_1_24178_	131238.12765941766	-1.5905888865386055	1.2262623749593138	-1.2971032293079852	0.19459567056002613	0.5642108885458749
XP_021772892_1_24179_	32.505046449212045	-0.25229958290891547	0.5264756527145256	-0.4792236480605525	0.6317795325837876	0.9231510135111559
XP_021772893_1_24180_	4.704616154624317	-5.652404105660614	3.039978792436556	-1.8593564270000016	0.06297663368887549	0.2668269983965305
XP_021772894_1_24181_	30602.718234504915	3.8069720438501937	1.3335250672446648	2.8548185087485276
XP_021772895_1_24182_	3.9927923074927762	-3.866036601030357	2.171582707371745	-1.7802852214223979	0.07502929447543188	0.3032359509132428
XP_021772899_1_24183_	11480.587776063352	0.9080565013988047	1.3716277422645327	0.6620283867251181	0.5079530293823302	0.8680291240520344
XP_021772897_1_24184_	52.590014465228414	-0.16440251825385072	0.27955341928557687	-0.5880898136534894	0.5564720099989513	0.8916959991385754
XP_021772898_1_24185_	331287.88376555196	0.08372946398671506	0.9112663073991042	0.09188254114836307	0.9267913629220982	0.988788543772394
XP_021772900_1_24186_	269091.94357340847	-0.1094429826740544	0.717557550282422	-0.1525215400924692	0.8787756026472306	0.9816024903252419
XP_021771776_1_24187_	0.19413910176316823	1.0416562230436182	1.8655159938375843	0.5583743192149265	0.5765888052774284	0.9002752043065148
XP_021772901_1_24188_	455580.9783312667	-0.6904075441923857	1.2213563387345503	-0.5652793720362711	0.5718837570552966	0.8988342354367238
XP_021771777_1_24189_	13157.336397949688	4.6059203928819485	1.5902166912109421	2.896410544763282
XP_021772902_1_24190_	3404.3804729667636	-2.472585469012384	1.1350327915705258	-2.1784264625439667
XP_021772904_1_24191_	3404.3804729667636	-2.472585469012384	1.1350327915705258	-2.1784264625439667
XP_021772905_1_24192_	3404.3804729667636	-2.472585469012384	1.1350327915705258	-2.1784264625439667
XP_021772906_1_24193_	3404.3804729667636	-2.472585469012384	1.1350327915705258	-2.1784264625439667
XP_021772907_1_24194_	3404.3804729667636	-2.472585469012384	1.1350327915705258	-2.1784264625439667
XP_021772908_1_24195_	3404.3804729667636	-2.472585469012384	1.1350327915705258	-2.1784264625439667
XP_021772910_1_24196_	11234.005088109334	-4.689934838285444	1.5468703205280918	-3.031886238973368	0.0024303077715610195	0.01911136246131739
XP_021772911_1_24197_	23558.61395470651	3.9839600503842725	1.255372905842315	3.1735271900831434	0.0015059879528326761	0.012708414186760367
XP_021771778_1_24198_	0.2514705546118671	0.11630806355681098	1.698801245807325	0.06846478588584837	0.9454156510680205	0.9906362282668691
XP_021772912_1_24199_	49.76003038280337	-0.07966046862257241	0.24684090160292155	-0.3227198900396075	0.7469073874057095	0.9549095892717446
XP_021772913_1_24200_	14551.113597687518	5.3461653006848815	1.3166122821713846	4.060546428951637	4.895799997696515e-05	0.0006519494004053204
XP_021772915_1_24201_	170249.12657579914	0.8776925860526562	1.2117247827424071	0.72433327976196	0.4688611503363017	0.8433084980472249
XP_021772914_1_24202_	282825.89583065716	-4.339980602973375	1.4247664419783634	-3.0460996799918187	0.0023183096374941865	0.0183594262758835
XP_021772917_1_24203_	0.0
XP_021771894_1_24204_	5.822816443919637	-0.6276478276031481	0.7073289917431945	-0.8873492178743102	0.374890914902406	0.7760522496361498
XP_021772920_1_24205_	9.625857681936326	-1.922722762886551	1.385003369894175	-1.3882441044410323	0.16506272635380093	0.5101891678278687
XP_021772921_1_24206_	6.353670170637394	0.16540617365487043	0.64196784978241	0.25765491793854406	0.7966732418188514	0.9646396777837347
XP_021772918_1_24207_	3293.890125578885	-3.0446841707550263	1.119793913762214	-2.71896831491581
XP_021772919_1_24208_	3293.890125578885	-3.0446841707550263	1.119793913762214	-2.71896831491581
XP_021772922_1_24209_	2.3711251993177074	-2.0443349646206794	1.5921531493402064	-1.2840064823335988	0.19913968728738407	0.5712810559005984
XP_021772923_1_24210_	11.22186045675143	0.5684396124908012	0.5036054539297232	1.1287399849528346	0.25900753642604535	0.6566750627047407
XP_021772924_1_24211_	25422.931516913577	-3.2339082608603182	1.5717436523449362	-2.0575290735455134	0.03963536125579612	0.18789004627070566
XP_021772925_1_24212_	89438.3117104446	0.40437842000056057	1.1628713282050562	0.3477413280321707	0.7280344561028114	0.9507959812882528
XP_021772926_1_24213_	238731.0017794528	0.38230922789397614	0.8967262246126605	0.4263388505885551	0.6698609523483663	0.9344231202124529
XP_021772927_1_24214_	531656.9373475906	0.007759387825172019	0.7536965513792382	0.010295108569851635	0.9917858369227608	0.9985132254315843
XP_021772928_1_24215_	212359.07653515975	0.5678850682688638	0.8821590246330296	0.6437445544527518	0.519741093108822	0.8734817763787113
XP_021772929_1_24216_	19328.4883246035	5.117746747503389	1.7356754170244575	2.9485620970981783	0.0031925599372194763	0.02409579521716429
XP_021771779_1_24217_	0.1717296306371056	0.4642567317820433	1.6187440528253607	0.2868005791105322	0.7742650194947788
XP_021772930_1_24218_	2.6625295130293134	2.8181715711170745	1.119049957464682	2.518360822337119	0.011790246948749732	0.07157488093527734
XP_021772931_1_24219_	189385.14561309043	0.175429713718869	0.7270049145657587	0.24130471500822454	0.8093189568041952	0.9675353937553984
XP_021772932_1_24220_	49.14797321528872	-0.3508926214212217	0.34913330901502704	-1.0050390849591464	0.31487802997189585	0.7195522944446553
XP_021772933_1_24221_	29.295492319780944	-0.31291457287015256	0.551973583875345	-0.5669013554475093	0.5707812032267832	0.8982645331762568
XP_021772934_1_24222_	204717.6491627009	-0.36973810307273164	0.7985063806745831	-0.4630371303487576	0.6433377527625543	0.9267178950419075
XP_021772935_1_24223_	8.542606879443934	-0.8647221867978157	0.47438849625768864	-1.822814409749298	0.06833150452459255	0.2828751632399022
XP_021771780_1_24224_	0.0
XP_021771895_1_24225_	7.113864367657147	-0.31496041054304136	0.8677854375265153	-0.3629473334339259	0.7166442271897908	0.9471679760329442
XP_021772937_1_24226_	112304.38628937985	6.321445658284626	1.3921883031628095	4.5406541944961045
XP_021772936_1_24227_	143255.29300457996	0.5952187176671994	0.978258067952805	0.6084475427969739	0.5428906874820217	0.8834761482084815
XP_021772938_1_24228_	319272.5931981091	0.22835397145611205	0.994199851181064	0.22968618551374553	0.8183356303092755	0.9698099245927353
XP_021772939_1_24229_	8008.092103633409	-15.824720120024505	4.0474011403997565	-3.909847225684558
XP_021772940_1_24230_	1734.8787236313387	-4.023868136697438	1.716214013843044	-2.3446190884358087
XP_021771782_1_24231_	4.637999285355773	-0.1793404096580871	0.7142826189472757	-0.2510776615597936	0.8017540663182806	0.9655509736491992
XP_021772941_1_24232_	0.11593074851772948	-0.8013664794450429	2.6451348784248707	-0.3029586453157511	0.761921377621603
XP_021772942_1_24233_	0.11593074851772948	-0.8013664794450429	2.6451348784248707	-0.3029586453157511	0.761921377621603
XP_021772943_1_24234_	331205.3956571659	-3.83177148985705	1.315372332681733	-2.9130698545597156	0.003578945308091787	0.026477233802378247
XP_021772944_1_24235_	36.15628168672456	-0.023670482877921048	0.2789763442397787	-0.08484763445597521	0.932382523230104	0.989381769604931
XP_021772946_1_24236_	676010.5603857528	0.3310704534722252	0.9882621162643549	0.3350026759334621	0.7376230676382114	0.9528255363101751
XP_021772947_1_24237_	862.2891510855283	3.058992799624177	1.0374249210084616	2.9486401740287738
XP_021772948_1_24238_	0.3746572547284412	0.2449991856984829	2.2553523490852068	0.1086301152890177	0.9134958735487695	0.987917876093084
XP_021772949_1_24239_	4.767078617082123	-0.22895860565694506	0.6460351994857443	-0.3544057751639543	0.7230348071289845	0.9497328619821301
XP_021772950_1_24240_	635788.1221603449	0.026730777270932208	0.791329031051853	0.033779598905149526	0.9730529043755695	0.9956789219037242
XP_021772951_1_24241_	19825.11364461073	-3.958323697316093	1.158428047053041	-3.4169784712876976	0.0006332028672173221	0.006090127734866445
XP_021772953_1_24242_	28.699394498563862	-0.3752800386545554	0.5319473337320503	-0.7054834470579178	0.4805094295703045	0.8522175080354611
XP_021771896_1_24243_	0.0
XP_021772954_1_24244_	48.2124034380831	0.19597140008245298	0.23223389802749225	0.8438535534517598	0.3987512453444806	0.7962280471462799
XP_021772955_1_24245_	48.2124034380831	0.19597140008245298	0.23223389802749225	0.8438535534517598	0.3987512453444806	0.7962280471462799
XP_021772957_1_24246_	20.889607915717608	-0.6584574765175385	0.3984281614697927	-1.6526378910780386	0.098404581677223	0.3662273606750258
XP_021772956_1_24247_	585576.5583903089	-0.035020217166597326	1.1499099305250056	-0.030454748008488294	0.9757043824827633	0.9963818804069764
XP_021772959_1_24248_	46690.602825262926	-0.5410244050363077	1.3764265872926507	-0.39306448308330816	0.6942718555976379	0.9416560800059917
XP_021772958_1_24249_	142295.06160914624	0.03134657382438473	1.0279930149507344	0.03049298328733001	0.97567388930623	0.9963818804069764
XP_021771897_1_24250_	0.0
XP_021771898_1_24251_	0.21584809193179927	-0.977290614126033	1.957053726982077	-0.4993683109727846	0.6175199392798362	0.9168777547070027
XP_021772961_1_24252_	0.32076704499093567	-0.793000750000844	1.772381555679213	-0.4474210123998666	0.6545711071294937	0.930501902873329
XP_021772960_1_24253_	91980.4492761589	-0.007813783301912906	1.3597599184838913	-0.005746443321130643	0.9954150268284216	0.9993955513635061
XP_021772964_1_24254_	0.2902637329327633	0.36778605898193084	2.4916833452012255	0.14760545704583858	0.8826541481810071	0.982474559817469
XP_021772963_1_24255_	94041.16329473529	0.22834527261512266	1.2663032491766528	0.18032432023181824	0.8568979638311324	0.9764933148033555
XP_021772967_1_24256_	33007.11184329663	4.217146345506123	1.2595119882384975	3.348238353335607	0.0008132703329770786	0.00750838527181569
XP_021772966_1_24257_	30.707763137272345	-0.4629995484500876	0.41344178295726297	-1.1198663694277542	0.2627707114509076	0.6616124985689459
XP_021772965_1_24258_	39725.0433194438	0.3509987878705034	1.527625079429047	0.22976762596859826
XP_021771899_1_24259_	29.301759150632158	-1.083490810698296	0.901725318518176	-1.2015752341065669	0.22952814155344037	0.6159793217346093
XP_021772968_1_24260_	317122.0174746169	0.8866933885385614	0.8859849834675989	1.000799567807786	0.31692371855337764	0.7215228722264122
XP_021771783_1_24261_	3551.614572603783	-3.773628623250542	1.0933115482998403	-3.451558367894991
XP_021772969_1_24262_	4.992588897964579	-0.8271534184945489	0.6503212341321772	-1.2719151322166895	0.20340327470449826	0.577594295305591
XP_021771784_1_24263_	0.03669576932931414	-0.5128290381038466	2.43166557993234	-0.2108962031358423	0.8329682669570202
XP_021772970_1_24264_	40371.49744363638	0.5009802447903747	1.4871703403128083	0.33686809856966327
XP_021772971_1_24265_	36.71217717638977	0.26258059525653454	0.43470071223432555	0.604049148911885	0.5458109661830557	0.8851920938652937
XP_021772973_1_24266_	33.278111115203984	-0.7329622545826221	0.26812488364178505	-2.7336599446766003	0.006263469447298268	0.042472345035977646
XP_021772974_1_24267_	33.278111115203984	-0.7329622545826221	0.26812488364178505	-2.7336599446766003	0.006263469447298268	0.042472345035977646
XP_021771785_1_24268_	0.11705988232908997	0.14139910519469276	2.103266720528876	0.06722832811196541	0.9463999335617429
XP_021771900_1_24269_	0.0
XP_021771786_1_24270_	0.0
XP_021772975_1_24271_	6.181917225452629	-0.2551419552879233	0.5192828520437203	-0.49133522180401595	0.6231893721483275	0.9195158954263991
XP_021771788_1_24272_	0.0
XP_021771789_1_24273_	0.1586028371330931	0.654452069232998	2.613382938839299	0.25042333425642727	0.8022599862477785
XP_021771790_1_24274_	0.4400457618287789	-1.4918161952033038	1.6355407540291098	-0.9121241348026672	0.3617033747026023	0.7662923536868479
XP_021771791_1_24275_	0.0
XP_021771792_1_24276_	0.08265044717152917	-0.5128285944982881	2.5511355513723144	-0.20101973578880425	0.8406831421204839
XP_021772976_1_24277_	221800.19842696842	-0.2098874338148403	0.7565015034150858	-0.27744483370798656	0.7814385599204936	0.9621780363065342
XP_021772977_1_24278_	365776.5677941696	-0.733638907836525	0.5952826256169932	-1.2324211664604348	0.21779179819358818	0.5971995506566121
XP_021772978_1_24279_	62.7696014841967	-0.1937373914656049	0.2856915711683395	-0.678134782462476	0.4976862388038972	0.862253177181638
XP_021772979_1_24280_	195116.968866231	0.31145808747866616	0.7554702727265348	0.4122704740645802	0.6801411874495595	0.936290525114426
XP_021772980_1_24281_	24215.54999155069	-1.168533138820412	1.0603991566750768	-1.1019747907801	0.27047263137110544	0.6716489283939914
XP_021772984_1_24282_	5482.246450127037	-0.12427951305473983	0.2669089348914593	-0.4656251507851512	0.6414838370611666	0.9266842890378542
XP_021772981_1_24283_	7337.968066239622	-3.8619627413716224	1.1962256797517892	-3.2284566422056415
XP_021772982_1_24284_	3.619739386036046	-0.7654557349252987	0.6651882067107283	-1.1507355770938585	0.24984103540204405	0.6435317708342165
XP_021772988_1_24285_	2369.809057869867	-6.866166212930669	1.2050274119797335	-5.697933627626179
XP_021771793_1_24286_	0.0
XP_021772985_1_24287_	253818.06551399743	0.08853371211415492	0.9800885722238096	0.09033235834315764	0.9280231070155462	0.9889657597040061
XP_021772986_1_24288_	9403.156636272215	-3.4803119765915214	2.614762056175216	-1.3310243539645066	0.18318099759991402	0.5424123547727747
XP_021772987_1_24289_	21.5651071210939	-0.38646225851991994	0.4763219795985565	-0.8113466836983458	0.41716660794501537	0.8096520166896192
XP_021772989_1_24290_	2.126231086820848	-1.6829952066177924	1.0187932247862168	-1.6519497437480033	0.09854479629171231	0.36658905182380236
XP_021772990_1_24291_	21854.715542970014	-4.993155755812116	1.4817221871329689	-3.3698326171882
XP_021772991_1_24292_	16.815167636651225	0.55943902669946	0.5837161734382063	0.9584093300075119	0.3378563923608543	0.7431200806416932
XP_021771794_1_24293_	0.0
XP_021771795_1_24294_	0.4379524369092421	1.4519521740174175	1.6799947615396869	0.864259941314774	0.38744511065987153	0.7868080736141438
XP_021771796_1_24295_	0.0
XP_021771901_1_24296_	0.0
XP_021771902_1_24297_	3.433304164796598	2.287965950881675	0.669078573597258	3.4195773727748793	0.0006271849344393292	0.006039904471439475
XP_021771798_1_24298_	4.325773803181915	-0.7272418076042145	1.0877656323661355	-0.6685647955454335	0.5037731358200979	0.8655210147481055
XP_021771903_1_24299_	4.718074761495802	3.295716832194764	2.4423906043743333	1.3493815552238528
XP_021771799_1_24300_	0.4672529383028585	-2.422905016535078	1.511653947886569	-1.6028172452580973	0.10897500830089508	0.39190522613773987
XP_021771904_1_24301_	0.1842500844836522	-1.3665499689679588	2.2026185727000107	-0.6204206147652775	0.5349809037818691
XP_021771800_1_24302_	2.3582970723541306	-0.18129838970562387	0.7282265534605021	-0.24895877367297514	0.8033926713455728	0.965605707865154
XP_021772992_1_24303_	63.69929544390563	-1.5384425949309095	0.6565864393013409	-2.3430922462668162	0.019124653981953836	0.10543186363702206
XP_021771905_1_24304_	3.4763506476234114	1.089916987243606	0.6360234466415597	1.7136427799930538	0.08659435164933037	0.33509685606451445
XP_021771801_1_24305_	0.0
XP_021771802_1_24306_	0.0
XP_021771906_1_24307_	0.3906158169119969	-1.2543811873179875	1.8620780399213617	-0.6736458732798126	0.5005364812291809	0.8643877661410244
XP_021772996_1_24308_	35.602446954184316	-0.08001170596309266	0.26471781299328045	-0.3022528218194507	0.7624593400459496	0.9595672980856165
XP_021772997_1_24309_	35.602446954184316	-0.08001170596309266	0.26471781299328045	-0.3022528218194507	0.7624593400459496	0.9595672980856165
XP_021772994_1_24310_	2877.4016108374685	7.346447291499921	1.2490028203046748	5.8818500423464775
XP_021772995_1_24311_	6.8704364607741315	0.42876423475972836	1.155144145851256	0.37117812205485473	0.7105048671130585	0.9452244325197398
XP_021772999_1_24312_	10671.964245051258	-8.45275719109059	1.2717386237713149	-6.646615140164661
XP_021772998_1_24313_	11577.977476812062	-8.670478789941729	1.1886018233328948	-7.294687438413399
XP_021773000_1_24314_	450002.83032682026	0.4696151688325834	1.0923926220852982	0.42989595438325295	0.6672713284956169	0.9339396651582035
XP_021773001_1_24315_	529538.6846731844	-0.037426394202997176	0.750350034450503	-0.049878579975551424	0.9602191467563088	0.9928148334421997
XP_021773002_1_24316_	209732.2105257942	-0.10027096446869908	0.9843226041595411	-0.10186798925979654	0.9188614586209695	0.9881583494840014
XP_021773003_1_24317_	209732.2105257942	-0.10027096446869908	0.9843226041595411	-0.10186798925979654	0.9188614586209695	0.9881583494840014
XP_021773004_1_24318_	209732.2105257942	-0.10027096446869908	0.9843226041595411	-0.10186798925979654	0.9188614586209695	0.9881583494840014
XP_021773005_1_24319_	161808.6703548857	0.11976198330593588	1.1011388717068529	0.1087619249334966	0.913391324113038	0.9878933133632066
XP_021773007_1_24320_	0.0
XP_021773008_1_24321_	75063.4640447129	-2.0109134793362	1.4973761518152697	-1.3429581317282024	0.17928553135481662	0.5357186493162512
XP_021773010_1_24322_	103.33436342510772	-0.22740346322838176	0.20810200387200992	-1.0927499927787476	0.27450358328408475	0.6752858193060017
XP_021773011_1_24323_	16866.297026153396	-9.39617287679183	1.2132894458929397	-7.744378646495657	9.605038090081658e-15	5.651317853056608e-13
XP_021773012_1_24324_	393919.113612473	-0.09760519463206817	0.7917396502861568	-0.12327940705860939	0.9018858472199794	0.9864504639717296
XP_021773013_1_24325_	28.115759654448418	-1.0992656466471444	0.41444158896234046	-2.652401872600273	0.007992135483792172	0.05202460075467282
XP_021771803_1_24326_	2038.0698225850279	3.971760493306789	1.4110232820742707	2.8148086170967455
XP_021771804_1_24327_	0.0
XP_021773014_1_24328_	207348.21380432733	0.14670348556176036	0.8926076171591036	0.1643538355953902	0.8694526031642398	0.9790114918337756
XP_021773015_1_24329_	11249.19865803387	3.2597431805688646	1.367401594955256	2.38389599119601
XP_021773016_1_24330_	16714.214668306515	-0.20197165408163498	1.631589053112945	-0.12378831158267994
XP_021773017_1_24331_	432943.76526311034	-0.34773051027951113	0.6024512679196659	-0.5771927603045222	0.5638092471535818	0.8951757480123353
XP_021773019_1_24332_	103732.99035358724	-10.077155984245282	1.117229650079401	-9.019771345603926	1.8848229115074892e-19	2.217947137690498e-17
XP_021773020_1_24333_	37.62345453054667	-0.014277315319009084	0.2714611283763525	-0.05259432687252031	0.9580551372162502	0.9923823462261266
XP_021771907_1_24334_	904.5171857575095	7.148684067343392	1.2700489615849502	5.6286680935687965
XP_021771805_1_24335_	0.03669576932931414	-0.5128290381038466	2.43166557993234	-0.2108962031358423	0.8329682669570202
XP_021771806_1_24336_	0.23774608360608332	-0.5843109550810148	1.5184793456959524	-0.3848000677369847	0.7003855489354421	0.9428874633925135
XP_021771807_1_24337_	3.746377637822212	0.11433100642746456	0.5789813040635252	0.19746925440431887	0.8434603391439044	0.9747679655905782
XP_021773021_1_24338_	228715.04618018624	-0.09953863657434175	0.9976439310010521	-0.09977371032013703	0.9205239800068785	0.9881583494840014
XP_021771808_1_24339_	0.8428261072701518	1.004192552723648	1.0668749108098128	0.9412467596237822	0.3465784193290793	0.7514402965633492
XP_021773022_1_24340_	89935.458268361	-0.07326032344105056	1.162797350917879	-0.06300351766644545	0.9497637031955741	0.9908922216452033
XP_021773023_1_24341_	89935.458268361	-0.07326032344105056	1.162797350917879	-0.06300351766644545	0.9497637031955741	0.9908922216452033
XP_021773024_1_24342_	0.4361089305883177	0.7984459327533323	2.309547178123924	0.34571535940734527	0.7295566401004836	0.9513884389114415
XP_021773025_1_24343_	2.004556537170263	-2.1037113922464745	2.3400498257503854	-0.8990028199813548	0.36865115859366593	0.7716856046080088
XP_021773026_1_24344_	8.579951349173838	-1.3958226975407126	1.038500090342197	-1.344075663085185	0.17892392100569343	0.5353516321556879
XP_021771809_1_24345_	0.9321358466701478	-0.8319790623813467	1.3062272194898614	-0.636932878114629	0.5241685657846049	0.8750110731755074
XP_021773031_1_24346_	2067.103722319862	3.3104912989045623	1.1834577548272924	2.797304158429954
XP_021773027_1_24347_	8465.767558869835	-3.5937936550180813	1.1061665507699612	-3.2488721092827983
XP_021773030_1_24348_	0.0
XP_021773029_1_24349_	34360.07271355497	-0.47460762780041554	1.117566118298489	-0.42467968563955094	0.6710701945911813	0.9344417189619051
XP_021771811_1_24350_	5.339458113281035	0.16323524672333178	0.5629436386185117	0.28996729961087797	0.7718412544714707	0.9603869147472137
XP_021771812_1_24351_	0.0
XP_021771813_1_24352_	0.059643161693488544	-0.5128280337847577	2.452845774308076	-0.20907471605279446	0.8343899121884872
XP_021771814_1_24353_	0.0
XP_021771815_1_24354_	0.31287187269526767	-0.4081244912942774	2.13476268360491	-0.19118026300004914	0.8483843662562104	0.9754728305758837
XP_021771908_1_24355_	0.0
XP_021771816_1_24356_	0.0
XP_021771817_1_24357_	0.1841828645259012	-1.4285595391666646	2.778251790538415	-0.5141936897266661	0.6071165791526404
XP_021773032_1_24358_	3.27128175514804	4.972051497021701	1.186457683350067	4.190669053600528	2.781330943082764e-05	0.0003936183904100983
XP_021773033_1_24359_	3.27128175514804	4.972051497021701	1.186457683350067	4.190669053600528	2.781330943082764e-05	0.0003936183904100983
XP_021773036_1_24360_	1319.2506362364318	-1.862993989361066	1.1304227382863261	-1.648050703744059
XP_021773037_1_24361_	1584.4241404831114	14.812560035517864	2.953781738028211	5.014778121489081	5.309470006834119e-07	1.0257269993248064e-05
XP_021773035_1_24362_	15025.519063571588	-4.870466479592692	1.5820334453572462	-3.0786115766932287	0.00207967636562525	0.016737958351674423
XP_021773034_1_24363_	51.78421286581397	0.3148044873126393	0.3366078542660969	0.9352262085476429	0.34967173458009715	0.7548029592494878
XP_021773038_1_24364_	198564.73232428203	0.29119912963686845	0.7515781187021547	0.3874502495358951	0.6984229092993669	0.9428712920913812
XP_021773039_1_24365_	369861.28357833234	-9.131454332620386	1.005169197210855	-9.0844947875028	1.0418138605628466e-19	1.2900926404725622e-17
XP_021773040_1_24366_	369861.28357833234	-9.131454332620386	1.005169197210855	-9.0844947875028	1.0418138605628466e-19	1.2900926404725622e-17
XP_021773041_1_24367_	369861.28357833234	-9.131454332620386	1.005169197210855	-9.0844947875028	1.0418138605628466e-19	1.2900926404725622e-17
XP_021773042_1_24368_	801.4277812921279	3.56079846186728	1.2389362805725972	2.8740771561081346
XP_021773043_1_24369_	598390.8761354008	0.05893083486018445	0.22806494367700567	0.2583949725462611	0.7961020962193288	0.964448697003146
XP_021773044_1_24370_	190270.06142312507	-7.590331455229593	1.2654434258400165	-5.998159459551532
XP_021773045_1_24371_	137126.37807141966	0.12587115951529812	1.0302651303854478	0.12217356076897079	0.9027615650227128	0.9864504639717296
XP_021773046_1_24372_	485317.2980878327	0.27771924928250447	0.7737639013408739	0.35891988344408177	0.7196550245383144	0.948540014705997
XP_021773047_1_24373_	2056.9098874683737	-0.25526998163420644	0.3344351724195362	-0.7632868869246203	0.4452923207270637	0.8278800355366179
XP_021771818_1_24374_	0.3410313751661506	0.2803171970099468	2.3038094012148687	0.12167551571849955	0.9031560047619578	0.9864849487206518
XP_021773049_1_24375_	618744.0830071263	-0.21721471376234203	0.7909007538871269	-0.2746421882831354	0.7835911506361648	0.9624299892625156
XP_021773050_1_24376_	219601.67078324806	-7.51709116105326	1.2858991851050952	-5.845785772419552
XP_021773051_1_24377_	9790.785819893848	4.149101857622158	1.5927112245305484	2.6050559534702256
XP_021773052_1_24378_	9790.785819893848	4.149101857622158	1.5927112245305484	2.6050559534702256
XP_021773053_1_24379_	9790.785819893848	4.149101857622158	1.5927112245305484	2.6050559534702256
XP_021771909_1_24380_	2.1880993680056555	-2.988705988240504	1.182655825663172	-2.527113910392817	0.011500419512171402	0.07024589480634892
XP_021773054_1_24381_	563127.4170682132	0.6612299499724771	0.9660137917785412	0.6844932811518949	0.4936637306211742	0.8601557426783695
XP_021773055_1_24382_	258836.91847914294	0.25362220647062567	1.0892587791101536	0.23283925852570758	0.8158862267037454	0.9694368904964756
XP_021773057_1_24383_	485102.0922467688	-0.08651425093771288	1.0935806911967025	-0.07911098982832311	0.9369443422931609	0.9895117166977581
XP_021773056_1_24384_	1287.8207987455687	-6.695551277626453	1.2701285050117241	-5.271554217708584
XP_021773059_1_24385_	552856.8859835559	-0.06774924264671218	0.7543130888334465	-0.08981581209400348	0.9284335827413257	0.9889754016013211
XP_021773060_1_24386_	119.85737576600741	-1.4449310567292053	0.28110173431920404	-5.140242411626032	2.7438424330013854e-07	5.495166899905642e-06
XP_021773061_1_24387_	37.298268461435924	-0.9285038497955481	0.36917474739826117	-2.515079528974092	0.011900553548676586	0.0721314428096934
XP_021771910_1_24388_	6.853999137723767	-0.5302075215900155	0.5431558326495948	-0.9761609647153829	0.32898470392297263	0.7338372737974964
XP_021771820_1_24389_	0.0
XP_021771821_1_24390_	0.8578993263061733	0.3131257956893061	1.4352616054114615	0.21816635692664477	0.8272994969918169	0.9713874851703382
XP_021773063_1_24391_	8860.16621615404	-3.4284449302972617	1.5493060116308517	-2.2128907424094773
XP_021773064_1_24392_	1094.0544041122012	-4.126369830300599	1.4947629887862686	-2.7605512454192933
XP_021771822_1_24393_	2.3253096531378628	1.1917029790236975	0.7594614741088382	1.5691421087844608	0.11661482987153049	0.4090406351686809
XP_021773062_1_24394_	244587.54741187394	-3.8815289972835876	1.2803108779522512	-3.03170820784696	0.002431741487824183	0.019117615258732026
XP_021773065_1_24395_	46536.96891701053	0.7663157373454075	1.43209884327111	0.5350997530275476
XP_021773066_1_24396_	444719.16504422313	-0.7100625402111296	1.4615702838783327	-0.4858216864719988	0.6270935970255083	0.9206722729579868
XP_021773067_1_24397_	179043.36411389025	-0.412685458025301	0.8817904718768367	-0.46800852491286893	0.6397784933737594	0.9256959403980498
XP_021773068_1_24398_	179043.36411389025	-0.412685458025301	0.8817904718768367	-0.46800852491286893	0.6397784933737594	0.9256959403980498
XP_021773069_1_24399_	62.653711435564276	1.835757459497161	0.6102730513876303	3.0080919603496192	0.002628935736349959	0.020428202206682882
XP_021773070_1_24400_	643.3881303595812	-0.3823502051121787	0.3168574226080217	-1.2066948028709332	0.22754970131253183	0.6130512448875501
XP_021773072_1_24401_	0.0
XP_021773071_1_24402_	3560.1073818615223	-6.966120419622084	1.2490377079810333	-5.577189843917718
XP_021773073_1_24403_	28059.104023325264	-0.5673402864186389	1.5614763323231986	-0.36333582179535034
XP_021773074_1_24404_	100911.44504231092	0.08045209790358743	1.144991119062467	0.07026438595389507	0.9439832283115452	0.9905249735882916
XP_021773078_1_24405_	156.7329201680733	-9.860607827832393	2.4272138360114375	-4.062521266785465	4.854552340445223e-05	0.0006468383503230704
XP_021773079_1_24406_	5636.261636606442	-3.564641104410708	1.4187338881040243	-2.512550897881521
XP_021773076_1_24407_	1.632678039495607	-0.36836287529260464	0.9736321694759197	-0.3783388499692698	0.705178888406721	0.9435017993702338
XP_021773077_1_24408_	1.632678039495607	-0.36836287529260464	0.9736321694759197	-0.3783388499692698	0.705178888406721	0.9435017993702338
XP_021773075_1_24409_	1261.135700283644	-7.9034370400461	1.4843416564441447	-5.324540348062046
XP_021773081_1_24410_	33692.72862627062	-1.582921055839221	1.5437624116271809	-1.0253657194378543
XP_021773082_1_24411_	609814.2858623369	0.8103808508652014	0.8647911087731087	0.9370827736826527	0.348715981713558	0.7538877075230482
XP_021773084_1_24412_	10.863161592086122	-0.14722320838020442	0.4606838122529268	-0.3195753887253482	0.7492902336822671	0.9558131834928965
XP_021773083_1_24413_	485110.6521249037	0.9601163742893242	1.125233475407322	0.8532596970080122	0.3935153048263439	0.7922754965021551
XP_021773085_1_24414_	0.9319213989979817	2.998453345831219	1.5507614694062553	1.933536140138461	0.053170185471132954	0.2346605429651183
XP_021773086_1_24415_	545095.0573642682	0.3623942417185588	0.7526665487783877	0.48148046742178363	0.6301750587167392	0.9221833483545022
XP_021771823_1_24416_	0.9505641635834824	1.5612046313135501	1.3447705055703798	1.160945027308857	0.24566425593401653	0.6380979252608071
XP_021773087_1_24417_	4.496991768110382	1.0429814032634355	0.7098894710559827	1.469216611583164	0.1417740460556933	0.4642792418831501
XP_021773088_1_24418_	219168.4006630371	1.2599487791153623	1.110372472645816	1.1347082264324628	0.2564975893620254	0.6532081557934583
XP_021773090_1_24419_	141009.65085059378	-1.2282718473349943	1.8680603745668796	-0.6575118577844552	0.5108518489996419	0.8699484742287624
XP_021773089_1_24420_	12.746927440401631	2.3014927560671725	1.712282841213844	1.3441078194976452	0.1789135238817069	0.5353516321556879
XP_021773092_1_24421_	21529.812963041124	1.675007327933562	1.1186927475595758	1.4972898783759743	0.13431784739799998	0.4474600503214205
XP_021773093_1_24422_	21529.812963041124	1.675007327933562	1.1186927475595758	1.4972898783759743	0.13431784739799998	0.4474600503214205
XP_021773094_1_24423_	690307.5519515288	-0.11624309275615716	0.5957344395395975	-0.1951256886306481	0.8452945524674644	0.974852352778139
XP_021773095_1_24424_	690307.5519515288	-0.11624309275615716	0.5957344395395975	-0.1951256886306481	0.8452945524674644	0.974852352778139
XP_021773096_1_24425_	239905.89313262366	0.16576032672625088	0.886073084880264	0.18707297349930255	0.8516034180840939	0.9758490695560404
XP_021773097_1_24426_	299050.2147596937	0.13660756818523917	0.7751434707821829	0.17623520462268877	0.8601091643162722	0.9771944892928085
XP_021773098_1_24427_	2226.5228945404906	0.4616226226695765	0.41331210039148225	1.1168863002857534	0.26404294293056596	0.6633072644309872
XP_021773099_1_24428_	522390.3602110984	-0.16580033792920784	0.766833146698453	-0.21621435985526932	0.8288206607280445	0.9716643799907032
XP_021771824_1_24429_	1.0808425111408977	-0.7361514761276983	1.297018088520341	-0.5675722510296766	0.5703254537120588	0.8982645331762568
XP_021773101_1_24430_	2648.750295404532	3.618575413778343	1.1148587951074405	3.245770163592436
XP_021773100_1_24431_	442990.42088889127	-0.13797903462706426	0.6296092842432034	-0.21915025410229844	0.8265330049797353	0.9710856647303076
XP_021773103_1_24432_	146114.65621648496	-0.5462448235462742	0.8987087388591206	-0.6078107399286147	0.5433130053403401	0.8838192225962278
XP_021773102_1_24433_	9286.778835510766	4.537835932175254	1.6141409011903747	2.811301001559871
XP_021773104_1_24434_	27.48106003244634	0.2895390478615163	0.29895874210370027	0.9684916581602535	0.3327988831078339	0.737632906115173
XP_021773105_1_24435_	27.48106003244634	0.2895390478615163	0.29895874210370027	0.9684916581602535	0.3327988831078339	0.737632906115173
XP_021773106_1_24436_	218073.66231659564	0.7211826966551184	0.7359313463616719	0.9799592043748803	0.3271062565528364	0.7318936320085564
XP_021773107_1_24437_	218073.66231659564	0.7211826966551184	0.7359313463616719	0.9799592043748803	0.3271062565528364	0.7318936320085564
XP_021773109_1_24438_	220412.64101857715	0.018081747144752764	1.0357264579465717	0.017458033446979413	0.9860712121970662	0.9978065300893323
XP_021773110_1_24439_	18221.748896635225	10.326919399865975	2.0753686919340804	4.975944486394896
XP_021771825_1_24440_	0.0
XP_021771826_1_24441_	13.468505710871476	-0.9514091222796953	0.5545049972836272	-1.7157809703075644	0.08620213839328163	0.33412544961574253
XP_021773111_1_24442_	9.060182484268433	-0.8877226475631347	0.4104714096863973	-2.1626905714124165	0.030564986770331818	0.15410194182064088
XP_021773112_1_24443_	0.8846204551585213	-0.483039793162403	1.1079240856217651	-0.4359863635343949	0.6628466233985651	0.9326421452089256
XP_021773113_1_24444_	180.3878227415958	-0.7792919740246321	0.28895254694317224	-2.6969548538981867	0.006997675669555811	0.04653973273563442
XP_021773114_1_24445_	11.592514590744447	0.34427170800131757	0.43290043126091204	0.7952676484949552	0.42645782811990707	0.8162436418576304
XP_021773116_1_24446_	838.2078973099178	-0.03561952722404172	0.2677583055132107	-0.13302865491238447	0.8941707185538098	0.9848787926088194
XP_021773115_1_24447_	642426.4015668563	-0.49550638694387034	0.5908936808999206	-0.8385711388709098	0.40171001197296263	0.7980827338227234
XP_021773117_1_24448_	9147.189068953781	-9.084978925253422	1.063352497765465	-8.543713344676059	1.2997622050913894e-17	1.2168630859886376e-15
XP_021773118_1_24449_	9147.189068953781	-9.084978925253422	1.063352497765465	-8.543713344676059	1.2997622050913894e-17	1.2168630859886376e-15
XP_021773119_1_24450_	9147.189068953781	-9.084978925253422	1.063352497765465	-8.543713344676059	1.2997622050913894e-17	1.2168630859886376e-15
XP_021773123_1_24451_	1.4609713810427989	1.6945424692354054	1.302555331438539	1.300937033794915	0.19328000842181592	0.5618749209306927
XP_021773122_1_24452_	566366.0053114631	-0.26346469683680307	0.7648420291961721	-0.34446942869195774	0.7304932831903062	0.9514919403718154
XP_021773120_1_24453_	1.1643639687808587	-1.7830931766968747	1.2524229384301984	-1.4237148825554287	0.15452902377433886	0.49050874476447737
XP_021773121_1_24454_	1.1643639687808587	-1.7830931766968747	1.2524229384301984	-1.4237148825554287	0.15452902377433886	0.49050874476447737
XP_021771827_1_24455_	1.9571027940526995	0.7685403445998334	0.7352784599947838	1.045237126360652	0.29591338836860004	0.6994406013608714
XP_021773126_1_24456_	155744.13032206317	2.061402308740433	1.3880934175886797	1.4850602146946197	0.13752787396272678	0.454565215781453
XP_021773125_1_24457_	1590.542048176766	2.8901054154202366	1.72714698740431	1.6733407385110346
XP_021773128_1_24458_	10.430770379436876	-0.8790083018949304	1.039269375102032	-0.8457944811552175	0.3976674047395893	0.7953000522428768
XP_021773129_1_24459_	927.8465345583992	-3.3729196473669965	1.4736024179521958	-2.2888939419997714
XP_021773127_1_24460_	432435.0038355139	-0.4347506969871563	0.9810081811503486	-0.44316724910220373	0.6576447660551893	0.9318192832699825
XP_021771828_1_24461_	3.582565893360679	-2.867703035838526	1.005110168161656	-2.853123097026814	0.004329184829301391	0.03126201311384653
XP_021773130_1_24462_	9119.199184932713	-4.769059444513736	1.5927262756310496	-2.9942743567937944	0.002750984521979658	0.021248674282373432
XP_021773131_1_24463_	86869.93660899115	-1.7300529731249343	1.353427344490339	-1.2782754686964164	0.20115231430076397	0.5741877089374716
XP_021773132_1_24464_	830.4526317146523	0.32136590349903005	0.2519956904104082	1.2752833311380973	0.20220897547236827	0.5756103366707382
XP_021773133_1_24465_	7.610947917258865	-0.9379562897725333	0.4212677132674229	-2.226508845165435	0.02598011718003291	0.13531006622264846
XP_021773134_1_24466_	7.610947917258865	-0.9379562897725333	0.4212677132674229	-2.226508845165435	0.02598011718003291	0.13531006622264846
XP_021773137_1_24467_	8.935256328452637	-1.2737014830070776	1.167880889227559	-1.0906090636087975	0.2754449396645927	0.6761639939769557
XP_021773135_1_24468_	8877.137557915567	4.456013348306168	1.3163045479188094	3.3852449688421338
XP_021771829_1_24469_	1.8037802480450886	0.9096597589058553	1.1163591977936584	0.8148450433370207	0.4151610140640478	0.8077568684160185
XP_021773138_1_24470_	5.517368052783809	-1.498309196765362	0.6955038952804503	-2.154278655996878	0.031218325682930495	0.15643278457364482
XP_021771830_1_24471_	0.0
XP_021773139_1_24472_	21303.17516038993	0.6659266179884574	1.7075631697156424	0.3899865198541106
XP_021773140_1_24473_	5163.9278683601115	0.24502351547712245	0.19853487899857603	1.2341585353316173	0.21714383500339074	0.5964437454460482
XP_021773142_1_24474_	13.974769068365793	-3.555858110822463	1.1882350035622908	-2.992554587402419	0.0027665318689855077	0.021341674131663286
XP_021771831_1_24475_	0.3192705240281056	1.6443566184315492	1.6682171395695684	0.9856969931718987	0.3242818254243023	0.7292260662722527
XP_021771832_1_24476_	1.5433463951465125	0.6191896858775706	0.9405452978676059	0.6583305315346224	0.5103257632953548	0.8697033873320122
XP_021773141_1_24477_	401384.7896320947	1.5390695657795317	1.1943134046236576	1.2886647339142197	0.1975146678594949	0.5688475749395822
XP_021773143_1_24478_	617641.3023484235	-0.06765862484350918	0.5998463228542678	-0.11279326431737884	0.9101944585608128	0.987694104730027
XP_021771911_1_24479_	156320.9595812961	-0.9521477561974208	1.553371021562056	-0.6129557864675174	0.5399055747795994	0.8817378370137431
XP_021773144_1_24480_	42200.645708395576	-0.17152431096997467	1.5486252322026544	-0.11075908321990253	0.9118073925102131	0.987694104730027
XP_021773145_1_24481_	3626.1105297205636	5.0935951749143955	1.6577131571379542	3.0726637796061773
XP_021771833_1_24482_	0.6156166260810781	-1.8165442288841442	2.8815769225166523	-0.6303993534545829	0.5284333337350745	0.8763949056043101
XP_021773146_1_24483_	553.9181610114634	9.684642497295156	2.632766866624768	3.678503638155763
XP_021773147_1_24484_	8.35407858929148	1.8494020147590955	1.384306366475278	1.335977396006669	0.18155666163896933	0.5394299708714264
XP_021773148_1_24485_	3.0186502184654302	2.6762850354868273	1.841971606862153	1.4529458681754326	0.14623878426838607	0.4737607219001224
XP_021773149_1_24486_	0.0
XP_021771834_1_24487_	0.08265044717152917	-0.5128285944982881	2.5511355513723144	-0.20101973578880425	0.8406831421204839
XP_021773150_1_24488_	457373.5420505993	1.2588518982419574	0.8620322956350344	1.4603303201240245	0.1441993129241366	0.46934019212798794
XP_021773151_1_24489_	131339.88227445877	0.7926325869662061	1.4218830673169944	0.557452722509633	0.5772181521614068	0.900289655216665
XP_021773152_1_24490_	54241.92448870816	8.24055400778714	1.1318447214242267	7.28064004876734	3.3224007354409896e-13	1.529008292963991e-11
XP_021773153_1_24491_	459614.5994059518	0.4841035351064567	0.7504826454783683	0.6450562688200235	0.5188907219614881	0.8729455429827252
XP_021773154_1_24492_	547552.6562397372	-0.04537474772748096	0.7747976105190965	-0.058563355270392393	0.953299898821499	0.9913023034005752
XP_021771835_1_24493_	0.0
XP_021773156_1_24494_	70141.06964861855	0.4897672922738099	1.207323574192205	0.4056636536742049	0.6849897516067925	0.9382776961872018
XP_021773157_1_24495_	497618.86957491015	-0.48148702696183937	1.1342638780291863	-0.4244929564348253	0.6712063410675706	0.9344417189619051
XP_021773158_1_24496_	69523.88405713724	-2.1231135300464006	1.5096229183724463	-1.4063866573616743	0.1596093401237515	0.5004890857438749
XP_021773159_1_24497_	42.92097509730072	-0.44897041436522966	0.3600333477006671	-1.2470245249018022	0.2123885051879515	0.5909036342496479
XP_021773160_1_24498_	89307.74759717024	0.6953500788861022	1.0462582595501504	0.6646065371900388	0.5063021869339575	0.867226908639065
XP_021771836_1_24499_	0.13849299377199245	0.7375057422396811	1.8136186312879283	0.406648746057459	0.6842659896052973
XP_021771837_1_24500_	2.296114637230748	-1.02693991588344	0.9885628706453915	-1.0388210465693435	0.2988879711655157	0.7029610090386836
XP_021773161_1_24501_	5307.706537739096	6.841018323470575	1.1969470196537408	5.715389412515167
XP_021773162_1_24502_	13.95011145302156	0.2533252064242588	0.37744413742148364	0.6711594678747814	0.5021189464312085	0.8652212142604354
XP_021773165_1_24503_	34268.72233423983	7.161690024419733	1.524004614818481	4.699257439763552	2.6110913917487742e-06	4.567855076210032e-05
XP_021773164_1_24504_	399249.05538652686	0.48037896241118	0.5653703980443334	0.8496712315905708	0.3955078970821513	0.7938534098531478
XP_021773166_1_24505_	12091.625933164278	-2.921686108450086	1.0240707860776883	-2.85301187004903	0.004330700388648126	0.03126765680603947
XP_021773163_1_24506_	124.4883268386217	0.1482448714767374	0.3043333784877005	0.4871134156016628	0.6261779597804318	0.9202031507478122
XP_021773168_1_24507_	8610.769269040467	-0.09946954286528688	1.6661117498807225	-0.05970160337228756	0.9523932947085649	0.9911482398045972
XP_021773169_1_24508_	76164.79240626916	0.7063945362840546	1.226098400210483	0.576132010418404	0.5645259563965201	0.8956304167813395
XP_021773167_1_24509_	3.817883910399275	0.883330663245407	1.3468487676716794	0.6558499249863338	0.5119206900667361	0.8704475481750387
XP_021773170_1_24510_	22841.27243795056	-0.3231265781941542	0.9501779070236045	-0.3400695551913385	0.7338041483186704	0.9524715986806724
XP_021773171_1_24511_	102138.73712385341	-1.4124277021978533	1.4666023687165173	-0.9630611079906584	0.3355168577954495	0.740542447133374
XP_021771838_1_24512_	0.0
XP_021771839_1_24513_	33.133152620642456	11.235681635146237	6.954915860752413	1.6155021656769133
XP_021771840_1_24514_	33.133152620642456	11.235681635146237	6.954915860752413	1.6155021656769133
XP_021771841_1_24515_	0.18210611741397384	-0.7702667471703197	1.9061115704619254	-0.40410370468694756	0.686136460819347
XP_021773172_1_24516_	431200.17954127205	-0.2452104599196987	0.5305628840890118	-0.4621703991615066	0.6439591287667927	0.9269881462803439
XP_021773173_1_24517_	7.727206841845585	0.1742321280537332	0.6824292906623873	0.25531162046784067	0.7984824254533154	0.965244377001727
XP_021773174_1_24518_	381038.18853103986	-4.63429559758772	1.3532093180905291	-3.4246701789838605
XP_021773176_1_24519_	1.8346967283633617	0.7660792943118443	0.9872783115359257	0.7759506973469738	0.43777809691159053	0.8230210581604348
XP_021773177_1_24520_	126057.84178988611	-0.4531046731326911	0.991421337981339	-0.45702533905036813	0.6476528326955462	0.9281097164883091
XP_021773179_1_24521_	65295.69225814816	-1.5790135352325365	1.3502813632534354	-1.1693959334726967	0.24224414748334555	0.6335410237288528
XP_021773180_1_24522_	65295.69225814816	-1.5790135352325365	1.3502813632534354	-1.1693959334726967	0.24224414748334555	0.6335410237288528
XP_021773178_1_24523_	0.0
XP_021771843_1_24524_	0.13303470035211684	-1.0984114900507802	2.1492848203210606	-0.511059064701671	0.6093096987456013
XP_021773181_1_24525_	176140.90149907462	0.42552757244161854	1.0531207601412274	0.4040634166062339	0.6861660859362808	0.9389696128129253
XP_021773182_1_24526_	408789.57299113885	0.9205966322482945	1.1855105540248474	0.7765402249038093	0.4374300798178048	0.8230210581604348
XP_021771844_1_24527_	0.8933309962706709	-0.3546539138878922	1.439996198856769	-0.24628809032236082	0.805459228604137	0.9665873797807991
XP_021771845_1_24528_	34.84447951298432	-1.3696618840881083	0.4431568463980048	-3.0906932730945504	0.0019968979757135725	0.016206959420366034
XP_021771912_1_24529_	0.0
XP_021771846_1_24530_	0.0
XP_021773183_1_24531_	1756.3748923105177	-1.5553471710006448	1.1038700385344593	-1.408994824305209
XP_021773185_1_24532_	29.74733721108397	-0.0839821086239001	0.35880282100968575	-0.23406200761624735	0.8149368402431062	0.9691764232513884
XP_021773186_1_24533_	2731.0142798794986	7.069339206245211	1.1867734059652901	5.956772515049069
XP_021773187_1_24534_	24.38515512646209	7.966735638933109	1.0681478164752476	7.45845801119767	8.754090734826244e-14	4.4766717541672074e-12
XP_021773188_1_24535_	20.902779853176614	-1.018911107786934	0.40453738762003205	-2.51870689574918	0.011778666094942944	0.07153516086575129
XP_021771847_1_24536_	0.0
XP_021771913_1_24537_	1.9441711110509405	0.40211692609634514	1.044654387650615	0.38492819333357675	0.7002906170676189	0.9428874633925135
XP_021773189_1_24538_	202912.5089743375	0.022867977946731902	0.8874336389834755	0.025768662514220646	0.9794418572357937	0.996590928472878
XP_021773190_1_24539_	2317.1963417198176	-0.12564539002285052	1.17437222145625	-0.10698940908790162
XP_021773191_1_24540_	2317.1963417198176	-0.12564539002285052	1.17437222145625	-0.10698940908790162
XP_021773192_1_24541_	2317.1963417198176	-0.12564539002285052	1.17437222145625	-0.10698940908790162
XP_021773193_1_24542_	2317.1963417198176	-0.12564539002285052	1.17437222145625	-0.10698940908790162
XP_021773194_1_24543_	457093.2280210429	1.0700723569555572	0.967922360661375	1.1055353202341391	0.2689276985804264	0.6697329496713829
XP_021771915_1_24544_	0.4845065934350172	1.2365861722239129	1.332579097309253	0.9279645573916254	0.35342595485262407	0.7587178765716919
XP_021773195_1_24545_	49565.32117304937	-4.76265239935047	1.4268458642193567	-3.3378884985283053	0.0008441761772508199	0.007768463339496744
XP_021773196_1_24546_	524970.3688142453	0.12509216360644454	0.999738518662342	0.12512488142781458	0.9004246855606246	0.9864504639717296
XP_021773197_1_24547_	176483.89135610586	0.7142704810178961	1.1018644119928132	0.648238089227402	0.5168309699289619	0.8723235283987795
XP_021773198_1_24548_	5787.1975258745715	14.09477891432945	3.069524373014029	4.591844599197463	4.393454688831307e-06	7.42079234079445e-05
XP_021773199_1_24549_	51083.31979752175	-8.498024897101647	1.1888762634976626	-7.14794731631746
XP_021773200_1_24550_	0.5122864946731841	-1.5968720703037782	1.8774841419107804	-0.8505382467191368	0.39502590579817165	0.7933344736643487
XP_021773201_1_24551_	5.046908742612011	-2.436339856364437	0.6009527814289805	-4.054128596544917	5.0321530140258476e-05	0.0006675403282712886
XP_021773202_1_24552_	98829.46406200559	1.260327218579915	1.2198255848008766	1.033202807256785	0.30150899944188214	0.7061819667843718
XP_021773203_1_24553_	9.324334152337357	0.023377018518377642	0.47727102771902935	0.04898059417120067	0.9609347609827709	0.9930591690525006
XP_021771916_1_24554_	27737.88151796773	1.8072165107659115	1.4830982592721957	1.218541320150137	0.22301833258792436	0.6062058153237548
XP_021773205_1_24555_	93163.2064856335	-0.09117743449635958	1.3590758707967254	-0.06708781787355919	0.9465117919745833	0.9906362282668691
XP_021773206_1_24556_	93163.2064856335	-0.09117743449635958	1.3590758707967254	-0.06708781787355919	0.9465117919745833	0.9906362282668691
XP_021773207_1_24557_	13555.595951594403	-9.34117412628535	2.627247413723357	-3.5554984572415886
XP_021773208_1_24558_	530.3790221557297	-4.4385972402264535	1.3332896294086416	-3.3290570498137897
XP_021773210_1_24559_	18.69695929244395	4.216279572738366	1.3911747034953499	3.0307333522848663	0.002439605906188925	0.01916325509714841
XP_021773211_1_24560_	25.17605499306341	1.7587474261421197	0.7396294266082084	2.377876491755312	0.01741265711087797	0.09804948679566157
XP_021773212_1_24561_	31189.515308912156	2.8412165157036453	1.021869746249351	2.780409661928035
XP_021773213_1_24562_	130182.79096118709	0.0886210951880113	0.9954429300966817	0.08902679652303526	0.9290606141246378	0.9889754016013211
XP_021773215_1_24563_	19.262824126219765	-1.3694172737585129	0.9365718087149505	-1.4621593998622062	0.14369753442817218	0.4684493435043452
XP_021773216_1_24564_	0.9651629640865667	1.3857089415467119	1.4275018055715236	0.9707230744916086	0.33168619820888345	0.7368205101686149
XP_021773217_1_24565_	406298.2002423215	-0.13984896971857858	0.6074856151163252	-0.2302095164702779	0.81792896736424	0.9698099245927353
XP_021773218_1_24566_	1829.4050265765673	-3.0577943814802864	1.1074910988112276	-2.761010345602325	0.005762285103769502	0.03966098252550868
XP_021773219_1_24567_	1829.4050265765673	-3.0577943814802864	1.1074910988112276	-2.761010345602325	0.005762285103769502	0.03966098252550868
XP_021773220_1_24568_	1829.4050265765673	-3.0577943814802864	1.1074910988112276	-2.761010345602325	0.005762285103769502	0.03966098252550868
XP_021773221_1_24569_	1829.4050265765673	-3.0577943814802864	1.1074910988112276	-2.761010345602325	0.005762285103769502	0.03966098252550868
XP_021773222_1_24570_	1829.4050265765673	-3.0577943814802864	1.1074910988112276	-2.761010345602325	0.005762285103769502	0.03966098252550868
XP_021771850_1_24571_	0.0
XP_021773223_1_24572_	0.47764835847584364	0.7812605871576978	1.9118737842232651	0.4086360687638696	0.6828067569730059	0.9371460590113769
XP_021773227_1_24573_	1.6393429505249852	-1.77824051394773	1.8624764892711676	-0.954772059777033	0.3396929797786913	0.7450054858988154
XP_021773224_1_24574_	2310.003492413819	6.732180803985667	1.2073832537327325	5.575844110122062
XP_021773225_1_24575_	0.0
XP_021773228_1_24576_	99290.64514700172	-0.06374374409259798	1.0918139974458256	-0.05838333657721846	0.9534432876149712	0.9913023034005752
XP_021773229_1_24577_	99290.64514700172	-0.06374374409259798	1.0918139974458256	-0.05838333657721846	0.9534432876149712	0.9913023034005752
XP_021773230_1_24578_	95119.1409461293	2.9883096858654827	1.2963865622467754	2.3051069587503474	0.021160583865858226	0.11452147776874967
XP_021773231_1_24579_	621573.7520616981	0.034434113558162824	0.7752354804891092	0.04441761816221022	0.9645715182453336	0.9938759018483557
XP_021771851_1_24580_	7.709566417889903	1.1332410017543655	0.5903711556438666	1.9195399214896227	0.05491603903409477	0.24054636820301994
XP_021773232_1_24581_	0.6897367413445278	-1.209692757825158	1.40420654232454	-0.861477796437708	0.38897494490231255	0.7879419340909493
XP_021773311_1_24582_	1450.3081758348278	-0.12584896256794093	0.24838038599917317	-0.5066783436287914	0.6123805282289198	0.9142343132847994
XP_021773312_1_24583_	334616.9048849458	-0.20907278020192602	1.0844303629513092	-0.19279502616740488	0.8471194989565785	0.9752777793417533
XP_021773313_1_24584_	339537.1436531772	-0.03547882264040867	0.618107726182994	-0.057399092646036556	0.9542272857759327	0.9913328534997081
XP_021773302_1_24585_	0.0
XP_021773314_1_24586_	60425.26913168477	-0.5541507025348464	1.312044423984491	-0.42235666140935235	0.6727647061365509	0.9352761562858908
XP_021773316_1_24587_	8.496004789780509	-0.016683576789074204	0.4929762063472245	-0.03384255989288708	0.9730026974817191	0.9956789219037242
XP_021773317_1_24588_	344767.8592797942	0.8438416237166234	1.3929258410215615	0.6058051325243247	0.544644161111038	0.8847824750250123
XP_021773303_1_24589_	0.0
XP_021773319_1_24590_	226947.57606357743	-0.3136515860992385	0.9955875086483071	-0.31504170489752137	0.7527299889861508	0.9569008944114133
XP_021773318_1_24591_	112737.98798667389	-7.150075004727923	1.2723427045157787	-5.619614101885435
XP_021773304_1_24592_	0.048449661853940125	-0.5128280351919858	2.4246739402282005	-0.21150391674672783	0.8324940762215508
XP_021773320_1_24593_	516705.9171594591	0.456836978703998	0.7588015479483035	0.6020506678448709	0.5471404109292385	0.8862010351621179
XP_021773321_1_24594_	12072.067205492383	-3.2860468075142917	1.1040881371059816	-2.9762540662085417
XP_021773322_1_24595_	12072.067205492383	-3.2860468075142917	1.1040881371059816	-2.9762540662085417
XP_021773323_1_24596_	12072.067205492383	-3.2860468075142917	1.1040881371059816	-2.9762540662085417
XP_021773324_1_24597_	25728.907557949482	-5.78165957068674	2.263599363744272	-2.554188547359884	0.010643560342821575	0.06592909458826718
XP_021773305_1_24598_	0.05796537425886474	-0.5128285661578512	2.4930986509325805	-0.2056992674421528	0.8370258308200802
XP_021773307_1_24599_	0.7726815277241398	-0.6141145288121982	0.9785629599037429	-0.6275677232588142	0.530287158390653	0.877215345933169
XP_021773325_1_24600_	399.47125813405756	-0.4565218927482178	0.28751441795102495	-1.5878226073030588	0.11232645785673558	0.3995059240027738
XP_021773327_1_24601_	4.401204278270294	3.3028685052341786	1.1208754698781078	2.9466864018295955
XP_021773328_1_24602_	51.40397852331434	-0.2826485753854219	0.23988439671433584	-1.1782699469278586	0.23868900489853273	0.6286820151281579
XP_021773329_1_24603_	51.40397852331434	-0.2826485753854219	0.23988439671433584	-1.1782699469278586	0.23868900489853273	0.6286820151281579
XP_021773308_1_24604_	0.0
XP_021773332_1_24605_	930.3220071992845	3.0446061194429035	1.1308875135147043	2.6922271959485347
XP_021773330_1_24606_	3.804844420266665	-1.6646596176836554	1.021890700969863	-1.6289996729628216	0.10331308818214681	0.37829788714882867
XP_021773331_1_24607_	6.975187269197836	-0.9102916982615435	0.5786926873023734	-1.5730139990276149	0.11571557676200067	0.4074098800651049
XP_021773310_1_24608_	1.3226393304347623	-3.9390706163851443	1.4585580022199967	-2.7006609338742003	0.006920184793114292	0.04613239934539634
XP_021773340_1_24609_	0.0
XP_021773337_1_24610_	0.0
XP_021773338_1_24611_	0.0
XP_021773333_1_24612_	0.0
XP_021773334_1_24613_	0.5791341644279195	-0.2900357919995481	1.94665162526793	-0.14899214026527657	0.8815598349012219	0.9821856542837172
XP_021773335_1_24614_	0.295581410997072	1.161838168825154	2.8088877505989873	0.4136292625354627	0.6791456392516113	0.9361042387206061
XP_021773336_1_24615_	0.4148677343840491	0.632197760317578	2.6085910291221768	0.24235219444510642	0.808507273597503	0.9673836537471612
XP_021773339_1_24616_	0.0
XP_021773309_1_24617_	0.07753185374687552	0.09630809145148017	2.5020356394315897	0.038491894333431385	0.969295494081144
XP_021773342_1_24618_	0.0
XP_021773343_1_24619_	0.0
XP_021773344_1_24620_	2.999344665566754	4.927252401385703	1.1039941668157187	4.463114524959416	8.077685034484481e-06	0.00012945569115837847
XP_021773345_1_24621_	2.999344665566754	4.927252401385703	1.1039941668157187	4.463114524959416	8.077685034484481e-06	0.00012945569115837847
XP_021773346_1_24622_	2.999344665566754	4.927252401385703	1.1039941668157187	4.463114524959416	8.077685034484481e-06	0.00012945569115837847
XP_021773347_1_24623_	2.999344665566754	4.927252401385703	1.1039941668157187	4.463114524959416	8.077685034484481e-06	0.00012945569115837847
XP_021773348_1_24624_	2.999344665566754	4.927252401385703	1.1039941668157187	4.463114524959416	8.077685034484481e-06	0.00012945569115837847
XP_021773349_1_24625_	2.999344665566754	4.927252401385703	1.1039941668157187	4.463114524959416	8.077685034484481e-06	0.00012945569115837847
XP_021773350_1_24626_	2.999344665566754	4.927252401385703	1.1039941668157187	4.463114524959416	8.077685034484481e-06	0.00012945569115837847
XP_021773351_1_24627_	2.999344665566754	4.927252401385703	1.1039941668157187	4.463114524959416	8.077685034484481e-06	0.00012945569115837847
XP_021773352_1_24628_	2.999344665566754	4.927252401385703	1.1039941668157187	4.463114524959416	8.077685034484481e-06	0.00012945569115837847
XP_021773353_1_24629_	0.09852713699902399	0.4169040519423196	2.5968089535748122	0.16054475296243964	0.872451971025497
XP_021773355_1_24630_	889.7167753871814	-12.139418579269314	2.3718407200122718	-5.118142410172681	3.085595877189168e-07	6.1134982872792645e-06
XP_021773357_1_24631_	30.58981403281966	-0.49949176806404655	0.31577647024704936	-1.5817890664027836	0.11369773183967961	0.403104118261063
XP_021773358_1_24632_	41.519947116633396	-0.6689031850397777	0.25730400576454154	-2.5996609848814005	0.009331589771185029	0.059311529372905125
XP_021773493_1_24633_	0.0
XP_021773393_1_24634_	28.96426768234628	-4.027228178196515	0.5010438128549163	-8.0376766958754	9.155781736117092e-16	6.393737547460915e-14
XP_021773394_1_24635_	16.37493701655792	-4.042765013644055	1.128813248098817	-3.5814294529701955	0.00034171941536174954	0.003586243817585565
XP_021773395_1_24636_	384408.1183694076	3.3128058405860843	1.2157155879913273	2.7249842589085214	0.006430455277199548	0.04338367657556958
XP_021773396_1_24637_	231797.79255145846	-0.16364553915911176	0.7844892509018271	-0.20860137850326105	0.8347594343600376	0.9725736662364916
XP_021773495_1_24638_	4.879591247600933	5.231624594359429	1.138400165031053	4.595593671770701	4.315188810574201e-06	7.300175256268459e-05
XP_021773383_1_24639_	37.221213371768606	-1.4033070705195287	0.27400499126026995	-5.121465357492576	3.031704411483555e-07	6.020724686264637e-06
XP_021773397_1_24640_	225591.3172536136	0.7632810971527018	1.068884250455024	0.7140914433230474	0.4751706366835877	0.8483724708264164
XP_021773398_1_24641_	119598.03726934642	0.14494851567226552	1.144161395708243	0.126685375171692	0.8991894214888726	0.9863892342632237
XP_021773400_1_24642_	16442.990745583298	5.369796565444629	1.5384957233902787	3.4902902125795787
XP_021773399_1_24643_	16442.990745583298	5.369796565444629	1.5384957233902787	3.4902902125795787
XP_021773401_1_24644_	2.917499842313416	-0.004716413522013524	0.6502435575887368	-0.007253302961590495	0.9942127522970722	0.9990247436146
XP_021773496_1_24645_	0.0
XP_021773402_1_24646_	27.66745128892027	0.19919159346133372	0.3072007789767568	0.6484084907753598	0.516720780077433	0.8723235283987795
XP_021773403_1_24647_	27.66745128892027	0.19919159346133372	0.3072007789767568	0.6484084907753598	0.516720780077433	0.8723235283987795
XP_021773404_1_24648_	2696.2475547876384	3.015137455705224	1.0896178000041126	2.767151432083657
XP_021773497_1_24649_	0.0
XP_021773405_1_24650_	34100.82456475966	6.60062077167814	1.448085660464493	4.558170108224746	5.160123674308401e-06	8.620037187379973e-05
XP_021773406_1_24651_	698.2210797508455	6.379727504595301	1.2616754140213564	5.056552131947394
XP_021773407_1_24652_	396.5057534187385	6.052697591796828	1.1709329732310547	5.16912387828238
XP_021773408_1_24653_	4394.440342041488	0.1224168166299032	0.2584736649116469	0.47361427196750777	0.6357749961981758	0.9250665737011267
XP_021773498_1_24654_	0.10114547741197742	0.41690709792423974	2.0644531427458244	0.20194553670989732	0.839959302238642
XP_021773499_1_24655_	0.0
XP_021773409_1_24656_	75351.11212721396	-2.4211330192388294	1.417894809988064	-1.7075547510179623	0.08771899046753108	0.33788349361930453
XP_021773410_1_24657_	234912.95232814414	-1.3948239964960119	1.141170530379599	-1.2222748128906182	0.22160372072132972	0.603881479995343
XP_021773411_1_24658_	409980.3390305779	0.3041473577792425	1.157945026905457	0.2626613100900474	0.7928116399944871	0.9634117969245868
XP_021773412_1_24659_	0.8402254116139477	3.0908375312796106	1.5359536342187343	2.0123247619071334	0.044185713841701973	0.20390239824816603
XP_021773413_1_24660_	6437.200045570156	-10.179148592591028	1.7771163245027473	-5.727902249414789
XP_021773414_1_24661_	16382.415165630204	-9.70437687621768	1.377919327629974	-7.04277578638021	1.8844734290814496e-12	7.630684328137984e-11
XP_021773415_1_24662_	8.81040413613258	-0.46749251140777265	0.4627583851758177	-1.0102302332785527	0.31238499759821947	0.717666709507548
XP_021773416_1_24663_	529755.867425981	-0.16360596908172634	0.7811788557580858	-0.20943471251914114	0.8341088968958176	0.9723192994339566
XP_021773418_1_24664_	529755.867425981	-0.16360596908172634	0.7811788557580858	-0.20943471251914114	0.8341088968958176	0.9723192994339566
XP_021773501_1_24665_	0.0
XP_021773419_1_24666_	356296.58986963326	1.2820479634837925	1.3598783119101343	0.9427666815885766	0.345800257445392	0.7505903280694424
XP_021773420_1_24667_	29092.533873342603	-3.5031944839291786	1.485687804712024	-2.3579613919010494	0.018375603972371098	0.10219798132494701
XP_021773421_1_24668_	29092.533873342603	-3.5031944839291786	1.485687804712024	-2.3579613919010494	0.018375603972371098	0.10219798132494701
XP_021773422_1_24669_	61372.00876243454	1.623323480787954	1.4011951698577825	1.1585277452481633	0.2466487359124525	0.6393296125349064
XP_021773423_1_24670_	61372.00876243454	1.623323480787954	1.4011951698577825	1.1585277452481633	0.2466487359124525	0.6393296125349064
XP_021773502_1_24671_	0.051074186268292826	0.09630819787297543	2.4384240423985064	0.039496082797085545	0.9684948765568503
XP_021773503_1_24672_	4.325430186831951	0.46244139972520487	0.7483175150637795	0.6179748441218709	0.5365919210845005	0.8795110124378431
XP_021773504_1_24673_	0.2673682797387184	-1.7420266482781468	1.6501858270771763	-1.0556548357730353	0.2911259383158439	0.6945996818851976
XP_021773424_1_24674_	5.175742830451363	-1.1394706009750422	1.298795597399888	-0.8773286599186161	0.3803081496846684	0.7816069165951419
XP_021773425_1_24675_	2.2133617012606295	-0.9361755293633677	1.445220684886255	-0.6477734086936686	0.5171315166026602	0.8724283345487047
XP_021773426_1_24676_	19.094943919418554	0.05628219613477215	0.43043459045352483	0.1307566756553435	0.8959677964763527	0.9856033212048433
XP_021773505_1_24677_	0.6135279450180312	-2.5870439458097887	1.4681230183914609	-1.7621438485749417	0.07804499639370562	0.31125931620438835
XP_021773506_1_24678_	859.788411750974	-12.251430272598224	3.1488289971065258	-3.890789332750722
XP_021773428_1_24679_	41.76045524039148	0.09209250430957681	0.3991328940042646	0.23073143229481066	0.8175234528623003	0.9698099245927353
XP_021773429_1_24680_	1.2128489120534995	-2.471496273104256	1.686665224948941	-1.4653152484240453	0.142834928168415	0.4666371861429667
XP_021773508_1_24681_	0.0
XP_021773509_1_24682_	0.0
XP_021773384_1_24683_	0.44730243042786605	0.7403910062973065	2.319112137481149	0.3192562335952695	0.7495322179462311	0.9558742123871309
XP_021773510_1_24684_	0.0
XP_021773385_1_24685_	0.44730243042786605	0.7403910062973065	2.319112137481149	0.3192562335952695	0.7495322179462311	0.9558742123871309
XP_021773430_1_24686_	100553.97001707305	-2.8444349880276825	1.448963920086006	-1.9630819985212922	0.04963664689178417	0.2228992077056949
XP_021773511_1_24687_	0.5417887431968718	-0.39668082294274454	1.2499612324476854	-0.31735450079996524	0.7509746272262521	0.955981205305302
XP_021773431_1_24688_	34755.70020281163	-2.866510335380703	1.0354307811775514	-2.768422947713359
XP_021773512_1_24689_	0.0
XP_021773513_1_24690_	0.08265044717152917	-0.5128285944982881	2.5511355513723144	-0.20101973578880425	0.8406831421204839
XP_021773432_1_24691_	44.23259811575113	-7.582896490508598	0.9547442348734128	-7.94233284007627	1.9841365320521934e-15	1.3247687773097074e-13
XP_021773515_1_24692_	28733.673889928024	-12.052310220835347	1.624443586799165	-7.419346734338403	1.1769941269970435e-13	5.89160937976734e-12
XP_021773435_1_24693_	10.289633373087323	0.8028356152947259	0.5610081961972114	1.4310586204207696	0.1524134152946659	0.4864758477987546
XP_021773434_1_24694_	3009.198817819834	4.566378823935321	1.6159086312656425	2.8258892461999876
XP_021773433_1_24695_	22.406938721461355	-0.2571694085536437	0.3578692452649524	-0.718612766970924	0.472379544851818	0.8460487660443047
XP_021773516_1_24696_	0.0
XP_021773438_1_24697_	4.333744358098085	-2.4293073216979346	1.0440997937783298	-2.326700317511694	0.019981220952960944	0.1092491400531678
XP_021773437_1_24698_	552.2934496267262	6.743471600236075	1.2025926310764345	5.607444637507904
XP_021773386_1_24699_	0.0460457161314753	-0.5128285495166549	2.458352243255441	-0.20860661889426732	0.8347553431247602
XP_021773439_1_24700_	280466.81598082907	0.2776385332567397	0.9878286904801596	0.28105939413623054	0.7786648450631163	0.9615294377120641
XP_021773387_1_24701_	4.156655793704346	-0.04307417698637298	0.5864417021462609	-0.07345005791492998	0.9414479846786883	0.9899973154445374
XP_021773440_1_24702_	150396.89522034678	-0.4520149918890485	1.0732872941716765	-0.4211500446745687	0.6736455199669413	0.9353053674511547
XP_021773388_1_24703_	14993.457517796724	0.7851462327208464	1.1138682701576497	0.704882483643889
XP_021773441_1_24704_	217390.7056377648	-0.5277834763387141	0.9730415624482043	-0.5424058916977748	0.5875389218242644	0.9048838773369489
XP_021773442_1_24705_	217390.7056377648	-0.5277834763387141	0.9730415624482043	-0.5424058916977748	0.5875389218242644	0.9048838773369489
XP_021773443_1_24706_	126857.17898138877	-0.9973175137031665	1.4543995976560922	-0.6857245528054612
XP_021773444_1_24707_	75732.77556765004	-6.458361821530698	1.222701919841665	-5.282041122800421
XP_021773517_1_24708_	0.0
XP_021773518_1_24709_	12.847517068889939	-0.14428692521968545	0.4353607750048818	-0.33141921253256573	0.740327854643823	0.9537032496417249
XP_021773446_1_24710_	7239.147785842253	8.547675834505796	1.2319124860102035	6.9385414398949425
XP_021773445_1_24711_	2539.7518010263816	4.372431056069267	1.8616540873801823	2.348680716632155
XP_021773448_1_24712_	188.00447807373826	-0.13642062214896902	0.22134890510078556	-0.6163148721555834	0.5376867251402715	0.8801928797757776
XP_021773449_1_24713_	109303.1353205542	0.05176851825347193	0.9930494163161492	0.052130858145523346	0.9584244251430459	0.9924991383813285
XP_021773454_1_24714_	477.8630426458883	-3.2337393997345925	1.1916227255258438	-2.7137275334419253
XP_021773450_1_24715_	70.8688157104646	0.00538930021053055	0.19546620621397498	0.02757151895929742	0.9780038976043877	0.9963818804069764
XP_021773451_1_24716_	70.8688157104646	0.00538930021053055	0.19546620621397498	0.02757151895929742	0.9780038976043877	0.9963818804069764
XP_021773452_1_24717_	70.8688157104646	0.00538930021053055	0.19546620621397498	0.02757151895929742	0.9780038976043877	0.9963818804069764
XP_021773453_1_24718_	70.8688157104646	0.00538930021053055	0.19546620621397498	0.02757151895929742	0.9780038976043877	0.9963818804069764
XP_021773455_1_24719_	221547.02450966364	0.2822165166618748	1.21500608549858	0.23227580505991188	0.8163238033498069	0.9695737174151701
XP_021773456_1_24720_	60418.35060501813	-3.6404939544763053	1.4492714921894052	-2.5119475364665003	0.012006693693956608	0.07271270087790213
XP_021773457_1_24721_	185420.22525651418	-2.7133870095464383	1.3326729075891348	-2.036048751418739	0.04174546011833571	0.19545758519684156
XP_021773458_1_24722_	159348.7113782534	-0.39778122999315024	0.8818544682809473	-0.4510735549920946	0.651936536635294	0.9295174410948306
XP_021773460_1_24723_	5258.528157269232	8.003907899681488	1.2551982926280623	6.3766083388492865
XP_021773461_1_24724_	883.3616260769172	-0.8650099603688689	0.3460041258685737	-2.499998976016357	0.012419366548984203	0.07476542909180739
XP_021773462_1_24725_	12726.184361803758	-0.269660230216978	1.1597852540542584	-0.23250875907787877
XP_021773389_1_24726_	19.972280218939083	-1.1307423137806545	0.3551037975387242	-3.1842585790915026	0.0014512531021463996	0.012314836582715606
XP_021773519_1_24727_	0.0
XP_021773390_1_24728_	1.68416312922428	0.8550144771332678	1.0517488096492191	0.8129455144507686	0.4162492976190919	0.8088563449231387
XP_021773463_1_24729_	168412.220234196	-6.927909561191211	1.2842613013252206	-5.394470388574621
XP_021773464_1_24730_	168412.220234196	-6.927909561191211	1.2842613013252206	-5.394470388574621
XP_021773465_1_24731_	9712.57784506119	-2.653539593423378	1.3821247540251167	-1.91989875421561
XP_021773466_1_24732_	9712.57784506119	-2.653539593423378	1.3821247540251167	-1.91989875421561
XP_021773467_1_24733_	4600.667717480762	-2.833913713969196	1.387170070182998	-2.0429461209434403
XP_021773468_1_24734_	4600.667717480762	-2.833913713969196	1.387170070182998	-2.0429461209434403
XP_021773469_1_24735_	46730.70576313261	0.015076776691216298	1.4474830075648455	0.010415857465975037	0.9916894984084867	0.9984398310849615
XP_021773472_1_24736_	2.164141748065146	1.4701232621060838	1.1694830990335943	1.2570709771872073	0.20872793540110746	0.585922960247567
XP_021773470_1_24737_	432367.5240949503	-0.5073606320809964	1.3355497807632988	-0.37988897111047976	0.704027834496302	0.943101209255515
XP_021773359_1_24738_	0.0
XP_021773360_1_24739_	3.3038401180457524	0.7444527967847254	0.727135361333157	1.0238159720630529	0.30592220484272326	0.7108315104942086
XP_021773361_1_24740_	311.7005674776734	5.256871601592838	1.1383338852212213	4.618040163647795
XP_021773473_1_24741_	48.97653598304295	-2.498827239176358	0.5051862190534976	-4.946348781758317	7.56184195351605e-07	1.4291009029985656e-05
XP_021773475_1_24742_	23410.156414870915	-5.935976598880432	1.447922295625729	-4.09965135340026	4.137729987718156e-05	0.0005638484389533525
XP_021773474_1_24743_	222446.0342155414	6.451818728192234	1.3468878540068823	4.790167725544926	1.6664196002683426e-06	2.9726190172625985e-05
XP_021773476_1_24744_	1.4513824861788993	-1.119365791313502	2.178886767889002	-0.5137328877342217
XP_021773363_1_24745_	0.8297432554681512	2.745049797502677	1.726190067117554	1.5902361216146068	0.11178159123071878	0.3981664205406939
XP_021773364_1_24746_	0.0
XP_021773365_1_24747_	0.0
XP_021773392_1_24748_	23.803821241290947	-2.0008442883872886	1.200637934578338	-1.6664843170143393	0.09561698930225644	0.3590525837709379
XP_021773477_1_24749_	20053.0145066933	0.4698910123762748	1.108752950338607	0.42380136371476856
XP_021773366_1_24750_	4.86816598833172	-0.719041430001604	0.5204212114511401	-1.3816528115689835	0.16707832996578909	0.5146084984557917
XP_021773367_1_24751_	0.0
XP_021773478_1_24752_	770424.3837509105	0.15164088694848088	0.2026073276786149	0.7484471992494796	0.4541904620250763	0.8343440985529432
XP_021773368_1_24753_	1.2345358923472203	-0.5320624228215766	1.3370411467029057	-0.3979402011176865	0.6906742657187558	0.9405795330278862
XP_021773369_1_24754_	1.8051028819627855	-0.7294376371774217	1.2021923795117175	-0.6067561644948125	0.5440127430434215	0.8842957654034828
XP_021773370_1_24755_	0.051074186268292826	0.09630819787297543	2.4384240423985064	0.039496082797085545	0.9684948765568503
XP_021773372_1_24756_	0.0
XP_021773373_1_24757_	1.9677417753596775	-2.533550473449893	1.1006859538050042	-2.301792318409773	0.02134688696300265	0.1154270996255378
XP_021773480_1_24758_	532016.0744143403	-1.0560065369339835	1.3363145746376919	-0.7902379851093768	0.42938879629011995	0.8176121068815961
XP_021773481_1_24759_	2.6001343258164398	-3.049546653740216	0.9891492525657131	-3.082999502683871	0.002049254974154523	0.016526725367102306
XP_021773482_1_24760_	0.0
XP_021773483_1_24761_	0.0
XP_021773374_1_24762_	0.0
XP_021773375_1_24763_	0.0428810290078482	0.09630764353569948	2.4567742308700744	0.03920085220919621	0.9687302541955776
XP_021773376_1_24764_	0.10214837253658565	0.41690664500977054	2.529884486481214	0.16479275920998313	0.8691071034370068
XP_021773485_1_24765_	214758.26362575925	-5.178398724271998	1.3698389322890148	-3.780297524190557	0.00015664106147015222	0.0018241104255072565
XP_021773377_1_24766_	0.0
XP_021773486_1_24767_	47.18850311999281	1.765232172254798	0.7871248055618417	2.24263313744101	0.024920481532570326	0.13099243241910546
XP_021773378_1_24768_	0.0
XP_021773379_1_24769_	0.0
XP_021773380_1_24770_	0.0
XP_021773487_1_24771_	27.05377338178413	0.225313189858091	0.3697496311588204	0.6093669090404341	0.5422812665666787	0.883172417292791
XP_021773488_1_24772_	55977.69124150339	-0.49639303331163254	1.2818991746741113	-0.38723250870165143	0.6985840853896084	0.9428780718333758
XP_021773489_1_24773_	55977.69124150339	-0.49639303331163254	1.2818991746741113	-0.38723250870165143	0.6985840853896084	0.9428780718333758
XP_021773381_1_24774_	0.0
XP_021773490_1_24775_	513041.74569477467	0.04767777964884769	1.1568024153092378	0.041215145315980695	0.967124379715919	0.9942936797591041
XP_021773491_1_24776_	266.059734883938	-0.2168310662768117	0.27543305811000945	-0.7872368980131942	0.43114320120241967	0.8190259581172259
XP_021773492_1_24777_	477122.46264933853	0.29203171856861626	0.5938874823918511	0.49172903492168857	0.622910909703574	0.9193666042392366
XP_021773382_1_24778_	0.0
XP_021773665_1_24779_	126.411184864746	0.1463683706921585	0.246055573767962	0.5948589924249731	0.5519377304930919	0.8891209741972234
XP_021773666_1_24780_	164374.1939159968	1.1725057081344703	1.1299011828186802	1.0377064171306623	0.29940675648222004	0.7036372620892425
XP_021773667_1_24781_	28751.805801482253	-5.471244108029457	1.396559573482995	-3.917658946967991	8.941308815450676e-05	0.001114993773186674
XP_021773668_1_24782_	28751.805801482253	-5.471244108029457	1.396559573482995	-3.917658946967991	8.941308815450676e-05	0.001114993773186674
XP_021773670_1_24783_	3.294465557196294	-0.7796425543773788	0.6531867800942728	-1.1935981837612435	0.23263518479609135	0.6201867080128107
XP_021773669_1_24784_	3.294465557196294	-0.7796425543773788	0.6531867800942728	-1.1935981837612435	0.23263518479609135	0.6201867080128107
XP_021773969_1_24785_	0.0460457161314753	-0.5128285495166549	2.458352243255441	-0.20860661889426732	0.8347553431247602
XP_021773971_1_24786_	0.049263568499511995	0.09630705244773677	2.4834095147867514	0.03878017373868626	0.9690656520069123
XP_021773671_1_24787_	476269.02274738235	-0.2876636154846229	0.7629662926958729	-0.37703319037619515	0.7061489396021653	0.943552370523743
XP_021773538_1_24788_	1.8805731718254513	-0.2662894159010259	1.0027833926668461	-0.26555028518456425	0.790585577809244	0.9631330985127197
XP_021773540_1_24789_	9.538835905991673	0.9105304325344286	0.7724185247264557	1.1788044996161684	0.238476032204764	0.6284319220450688
XP_021773972_1_24790_	0.1837105281115279	1.0379189380686473	1.6305450193653908	0.6365472438612004	0.5244197983539773
XP_021773973_1_24791_	4.066853423556049	0.45481740492197814	0.5733119340130717	0.7933157814077669	0.4275938644717362	0.8166536692417063
XP_021773672_1_24792_	4.4724606061895065	2.585657645338028	0.6570436927069994	3.935290261573321	8.309620567336386e-05	0.0010460201445845016
XP_021773974_1_24793_	0.11042626466434054	-1.0257808347247124	2.0608883079844498	-0.49773722852934554	0.6186692644965572
XP_021773674_1_24794_	346653.5140504585	0.8129862225633008	1.0867334781022129	0.7481008351588072	0.4543993383123356	0.8344759015963472
XP_021773675_1_24795_	322063.65189319523	0.8529610712821452	0.9831127906220277	0.8676126273796784	0.38560643136219297	0.7857320091914896
XP_021773676_1_24796_	259471.87562029486	-0.9123455785390094	1.1270643996767429	-0.8094884185860917	0.4182342618312791	0.8103562238046871
XP_021773677_1_24797_	144650.32900961614	1.7305869754444185	1.0995680936815377	1.5738788578796647	0.11551545856469014	0.40697440277385416
XP_021773678_1_24798_	4.020308239134704	1.083993632745094	0.8465781101187803	1.2804413671799322	0.2003899531844726	0.5728231932460183
XP_021773679_1_24799_	0.11719655895049162	0.12836819307219302	1.8002323109209784	0.07130645989045786	0.9431538540700994
XP_021773975_1_24800_	0.18448647482785016	0.3772766856361686	2.198931557433897	0.1715727278371692	0.8637734495089604
XP_021773976_1_24801_	0.11593074851772948	-0.8013664794450429	2.6451348784248707	-0.3029586453157511	0.761921377621603
XP_021773680_1_24802_	268322.46127200936	-8.04690556408761	1.1931945368361732	-6.744001347361563	1.5408310908468412e-11	5.371221179042041e-10
XP_021773681_1_24803_	20.35245100580702	0.010103310063958898	0.29283783656648016	0.03450138200179348	0.9724773403277391	0.9955299452987232
XP_021773682_1_24804_	20.35245100580702	0.010103310063958898	0.29283783656648016	0.03450138200179348	0.9724773403277391	0.9955299452987232
XP_021773683_1_24805_	2.5342856966340235	0.5290274354021041	1.0216922520879976	0.5177952894533052	0.6046011052672791	0.912378721537688
XP_021773684_1_24806_	0.4717276318131133	0.9644652962406142	1.438739386140761	0.6703544127110276	0.5026318880306766	0.8653307126842573
XP_021773686_1_24807_	13.974815827253655	-0.4721722406332222	0.3556163777684247	-1.32775729733319	0.184258298204098	0.5445459708737305
XP_021773687_1_24808_	5259.465699386844	-3.7715636367637684	1.1758850966177663	-3.2074253237939914
XP_021773978_1_24809_	0.03703472600571225	-0.5128290393099709	2.432886023004398	-0.21079040878235336	0.8330508230803968
XP_021773690_1_24810_	21.563376797623445	-0.38002636526310535	1.5264772669863367	-0.24895645253425636	0.8033944668331093	0.965605707865154
XP_021773688_1_24811_	35374.224369256415	7.694663584241008	1.3160875507957597	5.8466198389221935	5.0166219783810174e-09	1.202577732330189e-07
XP_021773689_1_24812_	35374.224369256415	7.694663584241008	1.3160875507957597	5.8466198389221935	5.0166219783810174e-09	1.202577732330189e-07
XP_021773691_1_24813_	162624.2050211775	-0.1300684888356855	0.8784660257273882	-0.14806319769507997	0.8822928932459708	0.9823548097569688
XP_021773692_1_24814_	206610.74859696886	-7.948636211082006	1.3027677765990981	-6.101345423074619
XP_021773693_1_24815_	327605.52704590623	0.3388261387836297	0.7549608992018	0.4487995857028642	0.6535762376332761	0.9302026320430835
XP_021773541_1_24816_	2.356782731673288	0.942381727095581	0.8553627428070084	1.1017334283265672	0.2705775795998254	0.6716489283939914
XP_021773979_1_24817_	0.22736750383569837	0.6671669497452275	1.8936294244380631	0.3523218118260969	0.724596932068738	0.9498561303158185
XP_021773694_1_24818_	32443.442992388584	0.5286030740738845	0.2736645312255803	1.931573199152212	0.05341220645718345	0.2355090746985923
XP_021773695_1_24819_	17.989311442461197	0.05233150210781392	0.4102888860258418	0.1275479397326835	0.8985067325693055	0.9863892342632237
XP_021773980_1_24820_	0.49662592038345466	1.7795465947461735	2.1610996183927864	0.8234449627406003	0.4102550030196481	0.804457863129763
XP_021773697_1_24821_	45760.83919778165	1.2578185239600728	1.4614906872867086	0.8606408066104356	0.3894359038535006	0.7881973978406146
XP_021773981_1_24822_	6.9659481663964735	-0.653411431799054	0.5791306318313606	-1.1282625989455926	0.2592090338244416	0.6567167982461233
XP_021773698_1_24823_	333344.4001659647	-1.6194779981243501	1.3255773091249319	-1.2217152383163785	0.22181533169067635	0.6042431756756154
XP_021773982_1_24824_	0.0
XP_021773699_1_24825_	21731.36356843277	-9.034966211260786	1.1458083175065836	-7.885233571110705	3.1394773631746508e-15	2.01712604398965e-13
XP_021773983_1_24826_	0.059643161693488544	-0.5128280337847577	2.452845774308076	-0.20907471605279446	0.8343899121884872
XP_021773984_1_24827_	2.6805902485184263	-0.09648315324820854	0.6338979613711749	-0.15220612642373435	0.8790243620774701	0.9816024903252419
XP_021773542_1_24828_	0.16026225751216186	-0.7254496365970312	1.8821898671939754	-0.3854285102908099	0.69991996297263
XP_021773543_1_24829_	12.59200587488182	-0.7845428532339519	0.4736779537944493	-1.6562790118249862	0.09766532881244328	0.364495153035961
XP_021773700_1_24830_	75277.89342863957	1.5058781641215728	1.195454693486133	1.259669791190661	0.20778850731874854	0.5843648798286163
XP_021773701_1_24831_	14.032997640660806	0.5743617197903021	0.8901706773328497	0.6452265103937351	0.5187804087837902	0.8728575658966701
XP_021773985_1_24832_	20.114194651189838	-0.8376506692274127	0.3507431021698627	-2.3882170855116165	0.016930337945146735	0.09580214343615312
XP_021773702_1_24833_	10004.23866053515	-2.7823801526476983	1.7780230576328353	-1.564872930473697
XP_021773703_1_24834_	11.151129111715473	0.3424888013134572	1.0205233693630602	0.3356011352559373	0.7371716677995065	0.9528255363101751
XP_021773706_1_24835_	377057.6387511348	-0.15952076505371904	0.23859832287060725	-0.668574544592368	0.5037669151012193	0.8655210147481055
XP_021773704_1_24836_	78316.26711185812	0.4288760968679308	1.183760625128339	0.36229968100301835	0.7171280965283324	0.9472959545065945
XP_021773707_1_24837_	56.38784118758813	-0.6315269447819661	0.2408955206122862	-2.621580273376644	0.008752314780552125	0.05626789994294589
XP_021773708_1_24838_	14.798953945034704	-0.058766624302779694	0.5282997157904793	-0.11123728169122508	0.911428188556048	0.987694104730027
XP_021773709_1_24839_	95.58083386090065	-0.5141555775748109	0.2228479237739296	-2.3072038045837995	0.021043461104535026	0.1139744890185611
XP_021773520_1_24840_	0.05796537425886474	-0.5128285661578512	2.4930986509325805	-0.2056992674421528	0.8370258308200802
XP_021773521_1_24841_	0.1568094110236882	0.6556147618842846	2.058842811952655	0.3184384733395378	0.7501523584136056
XP_021773710_1_24842_	16.745470838592368	-0.34399708451485445	0.40797557218358715	-0.8431805920969634	0.39912745102691793	0.7965570693067245
XP_021773522_1_24843_	5.692656907540206	0.4017282685932718	0.7532033872380183	0.5333596149459727	0.5937846676264396	0.9079466023058246
XP_021773711_1_24844_	245399.95375085808	-1.596161149570317	1.1459726000670405	-1.392844078014553	0.1636669460809964	0.5074890500188008
XP_021773712_1_24845_	0.0
XP_021773713_1_24846_	1353.7401242060243	-10.682865551459118	2.858220205933295	-3.737593600829941
XP_021773523_1_24847_	19.470685867020524	0.6738328875831746	0.709137757980229	0.9502143694934394	0.3420033386859128	0.7469748906627518
XP_021773715_1_24848_	15611.458167487508	-2.5859753418312232	1.1152034010209066	-2.3188373882862146	0.020403855093482953	0.11116043218726011
XP_021773716_1_24849_	564.3677273097964	-7.874467083416179	1.4883095843549345	-5.290879778100161
XP_021773717_1_24850_	7.772608457246176	-0.4013064352614557	0.5519871878150132	-0.7270212862185944	0.4672129160753966	0.842678063372933
XP_021773718_1_24851_	5971.239663118487	-3.221299470153469	1.319410070724201	-2.441469518559423
XP_021773524_1_24852_	10.81310503292632	0.5118220576912553	0.5116792840987339	1.0002790294564552	0.3171754927826531	0.7216280319155828
XP_021773525_1_24853_	0.0
XP_021773526_1_24854_	0.7422391910055509	-1.0967934126456582	2.6825981163456474	-0.4088549104551517	0.6826461402690782	0.9371299321321338
XP_021773528_1_24855_	0.0
XP_021773719_1_24856_	17842.26149250421	-7.5152328635297065	1.2746250380809874	-5.89603423673857
XP_021773720_1_24857_	463220.4866013977	-0.0663808063289484	0.884839313441724	-0.07502018199298768	0.9401986542315327	0.9897586129483462
XP_021773722_1_24858_	4027.3922242614703	0.06672277129508229	1.5660743179166028	0.04260511173176357
XP_021773721_1_24859_	197551.96123263173	0.036559822896533756	0.5728898567352635	0.06381649538163897	0.9491163436163126	0.9908922216452033
XP_021773529_1_24860_	0.3499003907211383	1.534897418381627	1.5132638721710516	1.014295951029042	0.3104415555039939	0.7152065527823785
XP_021773724_1_24861_	0.03703472600571225	-0.5128290393099709	2.432886023004398	-0.21079040878235336	0.8330508230803968
XP_021773530_1_24862_	4.181241789738657	0.2882692307132102	0.6029847867244805	0.47807048711649824	0.6326000369194811	0.9236337908249229
XP_021773544_1_24863_	0.0
XP_021773725_1_24864_	1235.9219244877847	-1.622472083462812	0.9970546136745757	-1.627265007563932
XP_021773726_1_24865_	134695.7111098269	-0.9657047198787159	1.5350605292769528	-0.6290987889145869
XP_021773531_1_24866_	0.0
XP_021773728_1_24867_	7.002030761583318	-0.49400228730445883	0.6180190878666177	-0.7993317633760133	0.42409806565397656	0.8139182465637094
XP_021773727_1_24868_	48.5397045074012	0.36557444566772146	0.5235570072732506	0.6982514618067632	0.48501994829542094	0.8547729860762993
XP_021773729_1_24869_	191.60921111702078	-0.6167238791279072	0.5162355437607842	-1.194655979390849	0.23222146813303512	0.6198417248078804
XP_021773730_1_24870_	46.08953903995691	0.18897147726902241	0.30949300826438	0.6105839945424428	0.5414750213545882	0.8827119143210465
XP_021773731_1_24871_	3.5615455896468555	-0.8401057766823864	0.6954079338198311	-1.208076203657527	0.2270179520149731	0.6123789121764922
XP_021773732_1_24872_	7.320098629604864	-0.5509490827894047	0.44312158378308186	-1.2433361473520703	0.21374398920349003	0.5933506374649853
XP_021773733_1_24873_	7.320098629604864	-0.5509490827894047	0.44312158378308186	-1.2433361473520703	0.21374398920349003	0.5933506374649853
XP_021773532_1_24874_	258.0218357989245	1.0600109945236849	0.5428981364394008	1.9525043896370144	0.05087835030383953	0.22713434984730207
XP_021773734_1_24875_	0.3216238995620131	0.1964684457245082	1.4271366585121636	0.1376661755219244	0.8905042528363861	0.9839364034530225
XP_021773735_1_24876_	2151.2973334960548	-3.3212617677803626	1.1692076567280156	-2.8406089787974795
XP_021773736_1_24877_	27801.96034935596	3.891778838123023	1.1439362126969492	3.4020942732005546	0.0006687156596690096	0.006384121396364964
XP_021773737_1_24878_	3.2228910060461136	0.8691614310855978	0.6393460218902502	1.3594538815083104	0.17400280704734772	0.5270347360624458
XP_021773738_1_24879_	57.945256711445	-0.8345652519639324	0.39379719044230066	-2.1192768059786684	0.03406708061971121	0.16757102705074783
XP_021773740_1_24880_	30141.905223410693	5.351248101372517	1.6905772635109286	3.1653377913407175
XP_021773741_1_24881_	136682.92895722244	-1.1933752300956981	1.5371585580823186	-0.77635142049659	0.43754151980178657	0.8230210581604348
XP_021773742_1_24882_	3.354779103060284	0.14186002281002907	0.7242412645966296	0.19587398529278613	0.8447087995616188	0.9747679655905782
XP_021773743_1_24883_	1.5363662868806838	0.6873612579038556	1.3400913412639983	0.512921199278494	0.6080064436627701	0.9135569275255545
XP_021773534_1_24884_	1.0551438332181546	1.6944025964980225	1.1938392062935808	1.419288784926491	0.1558148404326747	0.49295999349829517
XP_021773744_1_24885_	187888.566877614	-1.0013362917851518	1.5180208960187136	-0.6596327457753307	0.5094895350772728	0.8691485050731844
XP_021773747_1_24886_	236850.5247805123	-0.43792808456819987	0.882233507560259	-0.4963856856664313	0.6196223223650554	0.9174913716887219
XP_021773746_1_24887_	236850.5247805123	-0.43792808456819987	0.882233507560259	-0.4963856856664313	0.6196223223650554	0.9174913716887219
XP_021773745_1_24888_	0.9373417585913693	-0.22997494988838676	1.5662563373067284	-0.14683097805295553	0.8832654327276077	0.9827954472712003
XP_021773748_1_24889_	1109.0452216263932	3.7488540802354575	1.386837580816999	2.7031673586657297
XP_021773750_1_24890_	3.1371486280834913	-0.3994023616502656	0.7720339859405071	-0.517337797200347	0.6049203733162112	0.9125910539782146
XP_021773751_1_24891_	8.738087695171112	-0.06078595948405933	0.5111203957822631	-0.11892689077888823	0.905333277186542	0.9868380942943801
XP_021773535_1_24892_	0.2063771861048829	-0.38976253037219416	1.6682750811173668	-0.23363205192224143	0.8152706424389713	0.969248747233478
XP_021773752_1_24893_	181.18198549314556	-0.1885914431755315	0.21376609130425278	-0.8822327340359596	0.37765096361135364	0.7787382974110002
XP_021773536_1_24894_	0.031571177556196865	-0.5128290189764313	2.4122240444456726	-0.21259593202267374	0.8316421446914617
XP_021773754_1_24895_	207994.2542986523	0.4031805262169101	0.7570443733843841	0.532571854955453	0.5943299893039089	0.9082449030597854
XP_021773756_1_24896_	2.0074214756693545	0.6916605029285566	1.449900411050295	0.47704000747715064	0.633333633124762	0.9239585330963958
XP_021773755_1_24897_	7463.534361704031	-7.726482867556769	1.2246239974231543	-6.309269525842041
XP_021773757_1_24898_	8.902406726463584	6.512172701475056	1.4462745706702298	4.502722258649129	6.708853458736672e-06	0.00010970585014789434
XP_021773758_1_24899_	8.902406726463584	6.512172701475056	1.4462745706702298	4.502722258649129	6.708853458736672e-06	0.00010970585014789434
XP_021773759_1_24900_	22.05206905944725	-0.11690547720140726	0.6900457477819767	-0.16941699528933857	0.8654686564214071	0.9784694488837676
XP_021773760_1_24901_	0.0
XP_021773761_1_24902_	320273.0647595014	-0.5127447504071445	0.9975288433331798	-0.5140149619071066	0.6072415300832312	0.9132343508363553
XP_021773763_1_24903_	320273.0647595014	-0.5127447504071445	0.9975288433331798	-0.5140149619071066	0.6072415300832312	0.9132343508363553
XP_021773764_1_24904_	9235.41375831622	-2.7568102422662464	1.1302386943065375	-2.4391398526288275
XP_021773765_1_24905_	9235.41375831622	-2.7568102422662464	1.1302386943065375	-2.4391398526288275
XP_021773766_1_24906_	6721.019336693921	-2.5107591981565136	1.8392597392421115	-1.3650922404201058
XP_021773537_1_24907_	2.1488734767671698	-2.0770102674526925	0.9875885728634599	-2.103112899970595	0.035455901585023174	0.17272992860462227
XP_021773767_1_24908_	89234.5044168477	-0.28057944395047196	1.2185996581476821	-0.23024743366247402	0.8178995050871862	0.9698099245927353
XP_021773768_1_24909_	143026.4985665384	2.873919989301428	1.2151176981973983	2.3651371332709807	0.018023395810683983	0.10063712344258964
XP_021773769_1_24910_	29470.99853126137	1.4361131748125953	1.1729477220282143	1.2243624739978403
XP_021773770_1_24911_	51202.184491003405	0.31761990383763433	1.5034138609327297	0.2112657812271203	0.832679882903645	0.9717918084044183
XP_021773771_1_24912_	590886.7771846676	-0.1623317599443424	0.6377018277623179	-0.2545574638133955	0.7990649159821249	0.965244377001727
XP_021773546_1_24913_	7.7568765949297	0.3129951148519379	0.7223775328661631	0.4332846754107555	0.6648079698293843	0.933399415887665
XP_021773545_1_24914_	0.63962476398176	-0.13983311397341805	2.3658251896232	-0.05910542950795489	0.9528681340825994	0.9912397561759888
XP_021773773_1_24915_	409.4131756614641	0.6021046091161318	0.3113016909112356	1.9341514251132534	0.05309451270487521	0.23436485368039933
XP_021773774_1_24916_	200011.18780673022	-3.4593555497438992	1.3609948604753457	-2.5417844329960753
XP_021773775_1_24917_	379356.9721988846	0.4671194522036793	1.174012958587206	0.3978827054565101	0.6907166488897132	0.9405795330278862
XP_021773776_1_24918_	33313.68902414685	-2.05749196186744	1.4677733295742588	-1.4017777271264595	0.16098163150377776	0.502675233748565
XP_021773777_1_24919_	33313.68902414685	-2.05749196186744	1.4677733295742588	-1.4017777271264595	0.16098163150377776	0.502675233748565
XP_021773778_1_24920_	236057.53347734804	0.1769737189521165	0.7585762055541526	0.23329721873207745	0.8155306181592124	0.969261281841137
XP_021773565_1_24921_	0.0
XP_021773779_1_24922_	86444.32180031046	0.03332148113271793	1.2243853079998765	0.027214865218491566	0.978288359367997	0.9963818804069764
XP_021773780_1_24923_	86444.32180031046	0.03332148113271793	1.2243853079998765	0.027214865218491566	0.978288359367997	0.9963818804069764
XP_021773781_1_24924_	86444.32180031046	0.03332148113271793	1.2243853079998765	0.027214865218491566	0.978288359367997	0.9963818804069764
XP_021773782_1_24925_	420882.5948809266	0.2827164548561863	1.161646893546064	0.24337555278365272	0.8077144805904438	0.9671119184522451
XP_021773566_1_24926_	0.0
XP_021773568_1_24927_	0.0513013855067565	-0.5128280348176433	2.4322017203742066	-0.21084930189866904	0.8330048658883906
XP_021773783_1_24928_	2.115584069306459	-0.6933583869893308	1.421206957851511	-0.487865882698397	0.6256448417629874	0.9200470841882155
XP_021773569_1_24929_	56.575552352740104	0.24027976144089322	0.3361862843563725	0.7147220830287828	0.4747807894951799	0.8482110500735467
XP_021773570_1_24930_	0.0
XP_021773786_1_24931_	0.0
XP_021773785_1_24932_	1797.8489433041243	-0.04272045284605916	0.2631782866581928	-0.1623251423531876	0.8710498165051214	0.9792557621462922
XP_021773787_1_24933_	24.902384317084294	0.6064910275770987	0.5272327393473601	1.1503288440089081	0.25000845506719915	0.6438143515028677
XP_021773790_1_24934_	152873.98916825483	-0.7152300038903915	1.43962772374253	-0.4968159421319304	0.6193188520127808	0.9174081955168321
XP_021773788_1_24935_	95930.31933040223	0.24660843122004583	1.2383049972299223	0.19914999274953002	0.8421454158018123	0.9747496242786078
XP_021773789_1_24936_	95930.31933040223	0.24660843122004583	1.2383049972299223	0.19914999274953002	0.8421454158018123	0.9747496242786078
XP_021773791_1_24937_	386745.86141265923	-1.0398027654671804	1.3537195759434602	-0.7681079478683768	0.44242305545034877	0.8260158977784999
XP_021773792_1_24938_	348497.619966696	-0.047156782115704454	0.6280642256649019	-0.07508273865747057	0.940148881610018	0.9897586129483462
XP_021773793_1_24939_	200744.4031130185	0.2658751528853023	0.9081245292553365	0.29277389203804494	0.7696949853915768	0.9597923652033132
XP_021773571_1_24940_	0.07753185374687552	0.09630809145148017	2.5020356394315897	0.038491894333431385	0.969295494081144
XP_021773794_1_24941_	27.860401745856752	-1.1705371375720857	0.4155055458347143	-2.817139624985219	0.004845345646758657	0.03430884871353478
XP_021773795_1_24942_	47155.070311995325	-1.5917700852396612	1.3803736081823357	-1.1531443920720064	0.2488511233947993	0.6423238247846577
XP_021773796_1_24943_	8.093944059554454	0.9884394943813725	0.9097698655356081	1.0864720099290706	0.27727021782493966	0.6782353011183746
XP_021773572_1_24944_	0.5722541033313455	0.4593595830755851	1.9553735165483186	0.23492165521729055	0.8142695414256352	0.9691604896800562
XP_021773573_1_24945_	1.2434982169450708	-1.7075413256143068	1.1953395798889808	-1.4284989423448171	0.15314829882797704	0.4879075038122927
XP_021773798_1_24946_	4424.604037471497	-0.20217057799527477	0.2730065748117331	-0.7405337330600655	0.4589762005107467	0.8378961253688518
XP_021773799_1_24947_	157127.31033673402	0.6444419376511934	0.877785449589444	0.7341679426932975	0.4628463887481239	0.8407639735092851
XP_021773800_1_24948_	157127.31033673402	0.6444419376511934	0.877785449589444	0.7341679426932975	0.4628463887481239	0.8407639735092851
XP_021773801_1_24949_	157127.31033673402	0.6444419376511934	0.877785449589444	0.7341679426932975	0.4628463887481239	0.8407639735092851
XP_021773802_1_24950_	0.0
XP_021773574_1_24951_	0.15817029869251256	0.12836752279270522	2.260991505755561	0.0567748806069965	0.9547245240251692
XP_021773575_1_24952_	0.10033775476780482	0.4169066656087856	2.0955600072131295	0.19894761504025207	0.842303722492501
XP_021773803_1_24953_	13554.481906442912	-8.456537249508731	1.1919726936358046	-7.094572966864074	1.2975150333124632e-12	5.3505852264321695e-11
XP_021773576_1_24954_	0.36919549929018874	1.8838539136392205	1.9748367588073235	0.9539289286760841	0.34011961897172616	0.7452840082086573
XP_021773805_1_24955_	187200.69192649258	-0.04010952347255593	0.21281720360942172	-0.18846936616161902	0.8505087274423644	0.9757716801934345
XP_021773577_1_24956_	1.298092335619078	-0.5851715928194869	0.833739805259658	-0.7018635659805669	0.48276425226801134	0.8535587771598699
XP_021773578_1_24957_	0.0
XP_021773579_1_24958_	0.052867612377697694	0.09630818971255495	2.4433635569112613	0.03941623400256546	0.9685585371048863
XP_021773580_1_24959_	3.3972099363825796	0.8119332353086848	0.7008707412496753	1.1584635903918337	0.2466749016893638	0.6393585313150909
XP_021773548_1_24960_	10.078572870411943	-0.672585143919939	0.48755595556743636	-1.379503493372691	0.1677395698975782	0.5155861144452648
XP_021773549_1_24961_	10.078572870411943	-0.672585143919939	0.48755595556743636	-1.379503493372691	0.1677395698975782	0.5155861144452648
XP_021773581_1_24962_	12.461680933438577	0.17878610093285788	0.41740304302134446	0.4283296538490148	0.6684111323109848	0.9339995871472309
XP_021773807_1_24963_	160632.93772903844	-7.589058480508948	1.2747759557129335	-5.953248840706818
XP_021773550_1_24964_	3008.0346715844016	4.519884896257267	1.6146787102902664	2.7992472232725105
XP_021773551_1_24965_	6.210622991834609	1.2009303854048021	0.7093550535419667	1.6929891165338022	0.09045753884286442	0.34561935955048334
XP_021773582_1_24966_	0.0
XP_021773552_1_24967_	0.0
XP_021773809_1_24968_	417766.5774853727	0.19967812462120618	0.777263136484475	0.25689900272942445	0.7972567404586425	0.9648721461376448
XP_021773808_1_24969_	1063.3621265955182	-5.5305136191413835	1.1760199651918737	-4.702737864011563
XP_021773810_1_24970_	544491.613201987	-0.025037803153972877	0.7567454610208075	-0.033086162314337864	0.973605877582849	0.9958472785132104
XP_021773583_1_24971_	2069.1137734242598	8.085208464205046	1.2482940982336048	6.477006080254643
XP_021773811_1_24972_	20425.68528002572	4.20932206935455	1.3603497011500452	3.0942941111362554
XP_021773812_1_24973_	267.9950112893198	0.19575831568361626	0.2360888121416196	0.8291723521663076	0.40700688731700163	0.8025522592171714
XP_021773813_1_24974_	267.9950112893198	0.19575831568361626	0.2360888121416196	0.8291723521663076	0.40700688731700163	0.8025522592171714
XP_021773814_1_24975_	8818.94897413235	-3.910336684368687	1.663563924437475	-2.3505779531080817
XP_021773584_1_24976_	0.7968477065472882	2.191918275086547	1.7397431295757593	1.2599091428060716	0.2077021401542416	0.5842377024755933
XP_021773816_1_24977_	0.7052280874376076	-0.5184797869950534	1.388774591932499	-0.3733361698917472	0.7088982595975264	0.9443847905408879
XP_021773817_1_24978_	7112.9345213411525	-7.9234282245546135	1.3200241826606425	-6.0024871730638605
XP_021773818_1_24979_	6880.9619415148945	-7.390600178147693	1.4547355874623293	-5.0803735344372845
XP_021773819_1_24980_	3967.8812086641387	-10.50058779667652	3.7470623559084966	-2.8023520292153217	0.005073148287653118	0.03562577823235205
XP_021773820_1_24981_	4.163825669179092	0.5567048270700174	1.5099109739024186	0.3687004311460788	0.7123510273483489	0.9458785281937897
XP_021773821_1_24982_	400447.0836718148	-2.199991473435169	1.362639490682822	-1.6145073502403398	0.10641742382183515	0.38603162905241706
XP_021773822_1_24983_	53.40689282222643	0.15543229383182283	0.4654330461078086	0.3339519940228308	0.7384157842009851	0.9533118815510919
XP_021773823_1_24984_	273104.94880698883	-4.261596419814818	1.393803078487266	-3.0575312148399396
XP_021773824_1_24985_	35332.83174017009	6.208001161082842	1.3928530356818274	4.45703961728016
XP_021773825_1_24986_	144.54851529496872	0.433081504082616	0.4374732783905245	0.9899610455658778	0.3221931595644518	0.7270016034177161
XP_021773585_1_24987_	1.2680744001329762	-3.1496478940173485	1.2485159298857136	-2.5227134220911864	0.011645326093008357	0.07089718463769759
XP_021773826_1_24988_	4.0492482644670895	1.897370142769175	0.6868727815640361	2.7623312405083067	0.005739022174165634	0.03956102849003281
XP_021773828_1_24989_	33317.773465243765	0.045915571069648345	1.5350646939846677	0.029911163516152726	0.9761379026355986	0.9963818804069764
XP_021773829_1_24990_	122.61154620588911	0.7428520683606649	0.255559806279791	2.9067640924229625	0.0036518849110826353	0.02696065744233936
XP_021773830_1_24991_	389.0487155266772	-0.12461092264564623	0.19225522662880307	-0.6481536280219775	0.5168855911260875	0.8723235283987795
XP_021773831_1_24992_	96972.7305693754	0.9885955779120393	1.2179777979963426	0.8116696211854988	0.4169812303736722	0.809597377003541
XP_021773832_1_24993_	76.56564560107064	-0.3940310745935743	0.3264709595360147	-1.2069406576118655	0.22745499837595162	0.6130512448875501
XP_021773553_1_24994_	1.8297149362833949	0.3364009620772092	0.7231825917480748	0.46516739467422996	0.6418115861454055	0.9266842890378542
XP_021773833_1_24995_	59549.89492203311	-0.316120385004431	1.4357039638001297	-0.22018493573542816	0.8257271282932941	0.9709952026200716
XP_021773834_1_24996_	115177.51251241332	-4.463427374466882	1.4620226185775065	-3.05291266889539
XP_021773835_1_24997_	0.0
XP_021773586_1_24998_	0.0
XP_021773836_1_24999_	1804.3431377510642	0.3614964872249877	0.28063705265884675	1.2881281491522674	0.19770135804859867	0.5690891518722558
XP_021773587_1_25000_	0.0
XP_021773838_1_25001_	129371.36772047907	0.1728421321061088	1.5311108146264332	0.11288675545556742
XP_021773588_1_25002_	0.0
XP_021773839_1_25003_	3.02140639540943	0.45824956017620805	0.832247042520281	0.5506172287359506	0.5818960958496384	0.9028779008888649
XP_021773840_1_25004_	46856.20027575039	-4.684854003495872	1.5150900920845707	-3.0921289948178003
XP_021773841_1_25005_	63012.15363803939	6.32082946060394	1.398722579716948	4.51900151771558	6.213194950521375e-06	0.00010242634616962442
XP_021773842_1_25006_	27962.55438483288	5.408635170629431	1.427144155659213	3.7898310056359548
XP_021773589_1_25007_	10.683154852668977	0.6936584692494423	0.4132963326346901	1.6783562167791177	0.09327757951697765	0.3532573197247701
XP_021773590_1_25008_	0.0
XP_021773591_1_25009_	2.35501054429472	0.6643784011639725	0.8647632282516139	0.7682778123061718	0.44232215350667337	0.8260158977784999
XP_021773554_1_25010_	0.5347623585338558	-2.0821203638398904	1.6510477673966049	-1.2610903239480507	0.20727630637639738	0.58357938526251
XP_021773843_1_25011_	176046.80135861094	0.3582800085694517	0.7626425541535367	0.46978759134036213	0.6385067806442953	0.925605931818223
XP_021773844_1_25012_	20.250546947882892	1.2017941268814905	0.8023240959799963	1.4978911052316863	0.13416154503548636	0.447184154571334
XP_021773592_1_25013_	0.0513013855067565	-0.5128280348176433	2.4322017203742066	-0.21084930189866904	0.8330048658883906
XP_021773555_1_25014_	0.7086227459348177	-1.5844996855728801	1.5218166103481308	-1.0411896379619683	0.2977875438865455	0.7015348852161855
XP_021773593_1_25015_	0.7406167270041597	0.5135721903246224	1.4053254345260922	0.3654471609971328	0.7147776425617383	0.9465162090684544
XP_021773594_1_25016_	0.059643161693488544	-0.5128280337847577	2.452845774308076	-0.20907471605279446	0.8343899121884872
XP_021773595_1_25017_	129.80067120518262	3.8033783854668806	1.4417685406362555	2.637995127698127
XP_021773596_1_25018_	0.9137103054014042	-1.0634690357188106	1.3107914513488623	-0.8113182570915106	0.4171829281518894	0.8096520166896192
XP_021773846_1_25019_	11.150055857293705	-0.44221461058297024	0.4192680254952467	-1.0547301098399255	0.2915487768875955	0.6951024121485304
XP_021773847_1_25020_	110459.45332193504	-1.6252817160941384	1.3149312864943488	-1.2360202641669547	0.21645103135255017	0.5953626288859
XP_021773848_1_25021_	506752.54870142514	0.5312538542658654	0.8755548060724315	0.6067625356874765	0.5440085142492932	0.8842957654034828
XP_021773849_1_25022_	506752.54870142514	0.5312538542658654	0.8755548060724315	0.6067625356874765	0.5440085142492932	0.8842957654034828
XP_021773850_1_25023_	167.56825471967133	-0.2662342445520953	0.5159069842932268	-0.5160508631547724	0.605818885297583	0.9127674062146374
XP_021773852_1_25024_	1.1759405758006982	-0.8422676104846495	1.073498398163269	-0.7846007147525789	0.43268771086270663	0.8199961590348172
XP_021773853_1_25025_	1153.233982722835	9.381446571539154	1.5538623526700175	6.037501684379519
XP_021773854_1_25026_	5.339770442312619	-0.4965572627655454	0.9100834528707604	-0.5456172850953491	0.5853290401702858	0.9040313611505016
XP_021773855_1_25027_	132172.0572329589	-0.42838256342968717	1.1156225800080424	-0.38398520351443494	0.7009894143055266	0.9428874633925135
XP_021773857_1_25028_	22429.819314506367	-4.995638707088719	1.4358333759764779	-3.4792607489648986
XP_021773858_1_25029_	10.56161937561895	-0.7535665445856622	1.1232020570445889	-0.6709091564241563	0.5022784029167169	0.8652212142604354
XP_021773597_1_25030_	3.05550544480539	-0.9985793418859557	0.6954486750502513	-1.4358778407533825	0.15103710496780548	0.4838958030549472
XP_021773859_1_25031_	546672.9195677389	0.16921641473404925	1.0083657770874739	0.167812532494714	0.8667307628161238	0.9788616927557142
XP_021773860_1_25032_	7.556788698378525	-2.441282425927777	1.503359833815254	-1.6238842963711793	0.10440050468074298	0.38072534015840165
XP_021773598_1_25033_	0.0
XP_021773599_1_25034_	1.3909711802546993	3.8597444399959677	1.337794895564049	2.885154109044944	0.00391222101179856	0.028634500113504303
XP_021773600_1_25035_	0.11422162472772603	-0.800114845384954	2.113879300858602	-0.37850545443156025	0.7050551426022567
XP_021773557_1_25036_	0.41865039273851323	1.2968296617945858	1.5680485584118176	0.8270341213846508	0.4082177218900743	0.8031431945690196
XP_021773862_1_25037_	1122.6483000876437	-3.1061015793388127	1.5853610385369348	-1.9592392545519521
XP_021773861_1_25038_	40.56655697360213	0.8061734727861826	0.6585227919451092	1.2242149894386354	0.22087113604511466	0.6027720323691329
XP_021773863_1_25039_	291806.22409771185	0.622316359711123	0.7715947054179667	0.8065326982434635	0.41993576211493266	0.8109721459140403
XP_021773601_1_25040_	0.3698045561439584	1.4725683863328294	1.7798627111188343	0.8273494225895449	0.40803903877677905	0.8031071003933482
XP_021773602_1_25041_	5.933685872224876	0.9209449563015665	0.8340781502202185	1.1041470826905282	0.2695293401641964	0.6705474971502572
XP_021773864_1_25042_	272568.80163133616	0.8964145427706045	0.8787298759923644	1.0201252594925927	0.30766905848448645	0.7126456807441234
XP_021773866_1_25043_	493480.22477866895	-0.4142483463251499	0.6975078118075204	-0.59389778768451	0.5525804788069673	0.889593970429083
XP_021773603_1_25044_	0.0
XP_021773605_1_25045_	0.0
XP_021773867_1_25046_	119654.20885837181	-0.5208657697166972	1.5496458240126316	-0.3361192355347201
XP_021773868_1_25047_	391123.4637370002	-8.56227572100923	0.9190320089634484	-9.316624053896003	1.2010087806540919e-20	1.660476441807941e-18
XP_021773870_1_25048_	78128.77903935895	-0.6795553922742235	1.420469162030331	-0.47840207337053975	0.6323640581967787	0.923463975010846
XP_021773869_1_25049_	4817.803020356783	4.109306860064311	1.0707620060376681	3.8377406341402724	0.00012417153228349388	0.0014870562081001609
XP_021773871_1_25050_	0.5451566334728833	0.3674320637071147	1.383922270212124	0.2655005065066231	0.7906239197178673	0.9631330985127197
XP_021773872_1_25051_	229721.64913516794	-0.6284091971096467	0.9988304936468709	-0.6291449861680094	0.5292541412953005	0.8771282566986622
XP_021773606_1_25052_	0.0
XP_021773873_1_25053_	70688.85681650341	-5.594536315221715	1.3942222769761874	-4.012657384413078	6.0039023710921856e-05	0.0007825853435413902
XP_021773607_1_25054_	0.09891332850917299	-0.19222966069087005	2.087802979371579	-0.09207270158639705	0.9266402772817003
XP_021773609_1_25055_	1.05863275309946	2.2062540274824443	1.6314883497586476	1.352295300060723	0.1762808673217774	0.5310634245209385
XP_021773558_1_25056_	38.97286105209096	0.6025711972941351	0.41333187517281106	1.4578386848152092	0.14488501255169156	0.4705918234599281
XP_021773875_1_25057_	341226.82009269577	-0.8303583807373796	0.9058266384565923	-0.9166857602600421	0.3593073300384594	0.7640661763667278
XP_021773876_1_25058_	1.9353874263286412	-0.8278373692391762	1.5404024097885374	-0.5374163036740638	0.5909800840191686	0.9062120093250015
XP_021773877_1_25059_	0.8619837382985067	-0.33339055969544673	1.9805202570611797	-0.168334839548752	0.8663198669170803	0.9788561951271055
XP_021773878_1_25060_	4.448558547193771	0.5813857392385493	1.0188763751437424	0.570614603912597	0.5682609168679289	0.8975779056227534
XP_021773879_1_25061_	5.183326143999201	0.05925160128329492	0.6342619593571215	0.09341818535570298	0.9255713438675782	0.9887152932296907
XP_021773880_1_25062_	295373.2885276496	0.33480495183145476	0.8754576170377961	0.38243422104693414	0.7021393112216265	0.9428874633925135
XP_021773610_1_25063_	0.767839294270725	0.13928486411884988	1.2376113516036742	0.11254329878145275	0.9103926403280679	0.987694104730027
XP_021773611_1_25064_	0.2987784818733778	1.433520910544035	1.6336386373610023	0.8775018402232211	0.3802141197522608	0.7815295819916755
XP_021773612_1_25065_	0.0
XP_021773881_1_25066_	425353.0366097097	-1.0054706576248236	0.8910297373845104	-1.1284367013117185	0.2591355352788227	0.6566750627047407
XP_021773882_1_25067_	0.0
XP_021773614_1_25068_	0.0
XP_021773615_1_25069_	6.681782302303634	-0.11086347624691069	0.4868417377042594	-0.22771974475667625	0.8198641215900356	0.9700427215897103
XP_021773616_1_25070_	0.0
XP_021773884_1_25071_	200080.90080453944	1.2288448414901392	1.3764893051244935	0.8927383866444201	0.3719972883818127	0.7742385542819394
XP_021773885_1_25072_	5.137212269265288	-0.13415485883628547	0.649564650986547	-0.20653041792304047	0.8363766068105782	0.9731815302828308
XP_021773886_1_25073_	484705.21981261554	0.0371124509737618	1.053684629668573	0.03522159280755114
XP_021773617_1_25074_	0.10238751407993511	-0.19223006545057914	2.127582234030199	-0.09035141503623337	0.928007963897089
XP_021773618_1_25075_	3.0762962990678027	-3.360181357292961	0.9378450885103753	-3.582874611659053	0.00033983375610242757	0.0035717341086728862
XP_021773887_1_25076_	15218.269278927244	-0.48249347706978474	1.5967160026602762	-0.30217864433368613
XP_021773888_1_25077_	263578.3947347104	-0.18814196987744072	1.1876869427187413	-0.1584104052257776	0.8741334151187381	0.980367943163288
XP_021773889_1_25078_	132648.85189724996	1.4838279003699923	1.1997352495998683	1.2367961188644525	0.21616278332688255	0.5950836973406037
XP_021773890_1_25079_	591136.8002425213	-0.014936021689642894	0.3049244909056191	-0.048982689600573684	0.9609330910764485	0.9930591690525006
XP_021773891_1_25080_	1246.615792860931	-3.151175466900002	1.5235799036525977	-2.0682705641794312
XP_021773893_1_25081_	762.9234005691765	3.614791310877514	1.2255034355483576	2.9496378435365687
XP_021773892_1_25082_	0.0
XP_021773895_1_25083_	0.0
XP_021773896_1_25084_	11558.074847899645	8.193188621162648	1.1985807583575716	6.835741825515256	8.15817517497873e-12	2.9652043182913304e-10
XP_021773898_1_25085_	179821.9093959707	0.16099854374405762	0.7582278141964042	0.21233531760462968	0.8318454441003993	0.9717027191054596
XP_021773897_1_25086_	59934.94248052374	-1.0168452742410907	1.3966870846603208	-0.7280408657092945	0.46658857085639205	0.842450175626855
XP_021773899_1_25087_	99129.99892091319	-5.025636638037046	1.4261613606719432	-3.523890617587053	0.000425259763141742	0.0043265381873207375
XP_021773900_1_25088_	513073.15671608644	-1.3458987628845636	1.0833907082563423	-1.2423022946640492	0.2141250490500628	0.5938066592334593
XP_021773901_1_25089_	0.48179186262576934	-0.7844214229725692	1.406593830967503	-0.5576744371422542	0.5770667164497312	0.9002752043065148
XP_021773902_1_25090_	0.48179186262576934	-0.7844214229725692	1.406593830967503	-0.5576744371422542	0.5770667164497312	0.9002752043065148
XP_021773903_1_25091_	0.48179186262576934	-0.7844214229725692	1.406593830967503	-0.5576744371422542	0.5770667164497312	0.9002752043065148
XP_021773904_1_25092_	0.48179186262576934	-0.7844214229725692	1.406593830967503	-0.5576744371422542	0.5770667164497312	0.9002752043065148
XP_021773906_1_25093_	195561.5807266503	0.17112570721551232	0.7661219256193313	0.2233661529490553	0.8232505449020016	0.9705007818195135
XP_021773907_1_25094_	528541.9662578476	-0.6680339662537933	0.7743749817735959	-0.8626750372587663	0.38831616095577126	0.787526738770255
XP_021773620_1_25095_	0.0
XP_021773908_1_25096_	28.35263802593661	-0.1285631263242081	0.2865798107547988	-0.4486119450829294	0.6537116153470605	0.9302700690223833
XP_021773909_1_25097_	246100.52681689174	-7.661683421506305	1.3059520491080503	-5.866741758810474
XP_021773910_1_25098_	246100.52681689174	-7.661683421506305	1.3059520491080503	-5.866741758810474
XP_021773911_1_25099_	125096.81240770263	0.3843789211933184	1.2160277551749397	0.31609387167155656	0.7519312581584663	0.9561994069805464
XP_021773912_1_25100_	149088.95523854904	-7.601388436930381	1.29549353705599	-5.867561836089544
XP_021773621_1_25101_	1.4238650097365184	1.7135138548833726	1.346849764734971	1.2722382998823571	0.20328846335507333	0.5774827758867559
XP_021773914_1_25102_	352.6141657783275	1.7143124989917604	1.3334165358486674	1.2856541469996603
XP_021773915_1_25103_	57649.58507305087	6.560024109284189	1.3381611978643853	4.90226746953472	9.473672418857491e-07	1.7622685489017093e-05
XP_021773916_1_25104_	686.746989573958	3.1482829625001556	1.2236366982994555	2.5728902760725223
XP_021773622_1_25105_	0.1653320395184524	-1.119227795260592	2.133487659858789	-0.5246000791655253	0.5998612316956714
XP_021773623_1_25106_	0.0
XP_021773917_1_25107_	15887.619751747703	3.512680525042612	1.086586206383636	3.232767454994184
XP_021773918_1_25108_	15887.619751747703	3.512680525042612	1.086586206383636	3.232767454994184
XP_021773919_1_25109_	1593.5492851679558	10.622603904453818	2.9430806443163005	3.6093485664309846
XP_021773920_1_25110_	81092.65089150917	-2.023922845876065	1.3641455540234535	-1.4836560804722367	0.13790018341561253	0.45540522622980556
XP_021773625_1_25111_	0.0
XP_021773626_1_25112_	1.3109211990015865	1.3283787426558495	1.3920245584254762	0.9542782378483202	0.3399428207249947	0.7452464761074223
XP_021773922_1_25113_	12.706257874797995	-1.258484218421786	0.5891262330646793	-2.1361877095084627	0.03266411683361527	0.16174391929125706
XP_021773926_1_25114_	389590.36651278456	-0.10418641432078785	0.7827161152797169	-0.13310881466079827	0.8941073240921702	0.9848787926088194
XP_021773924_1_25115_	337561.23285816587	-0.9183871844507245	1.5938982119519902	-0.5761893561107698	0.5644871988374238	0.8956304167813395
XP_021773925_1_25116_	8881.819083572447	-1.9549278857524457	1.9497461080153244	-1.002657667947544
XP_021773923_1_25117_	106035.0088027424	-0.9581716198890678	1.686360715609358	-0.5681890066698081	0.5699066353457682	0.8982645331762568
XP_021773559_1_25118_	0.31387548501932866	0.18501003561337398	2.0316675351430002	0.09106314513233185	0.9274424168531291	0.988788543772394
XP_021773627_1_25119_	172.51830202856377	2.9190567673450696	0.5076773031558783	5.7498272016482	8.933470578108312e-09	2.0851944092397691e-07
XP_021773927_1_25120_	158291.55508648665	0.19437465226952405	0.8905927078729383	0.2182531369853251	0.8272318855141377	0.9713874851703382
XP_021773628_1_25121_	0.0
XP_021773930_1_25122_	346954.5108455901	-0.49458886986830414	1.3531619737774405	-0.36550603656680275	0.7147337015407207	0.9465162090684544
XP_021773929_1_25123_	36.65594553282989	-0.5907422382652019	0.45419923918022964	-1.300623575088797	0.1933873334184183	0.5619951928494878
XP_021773928_1_25124_	8444.251551086922	-3.9877843232643193	1.10698657476379	-3.6023782168408296	0.00031531913572605767	0.0033471130186041873
XP_021773933_1_25125_	14.246253194865902	5.5738444497328405	0.9089325227100263	6.132297294318563	8.661904031220882e-10	2.2485057155511706e-08
XP_021773932_1_25126_	30.57297371132852	0.053748372929532585	0.3028129136359659	0.17749696432744455	0.8591180494928145	0.9769804498864066
XP_021773629_1_25127_	0.052867612377697694	0.09630818971255495	2.4433635569112613	0.03941623400256546	0.9685585371048863
XP_021773630_1_25128_	0.5440591539877075	-0.8414820755069023	1.2151740476043966	-0.6924786430106918	0.48863679344265276	0.8567907385603628
XP_021773632_1_25129_	0.0
XP_021773934_1_25130_	230305.12793714498	0.5280549545984978	1.2633962752602454	0.4179646283108792	0.6759729789949996	0.9353053674511547
XP_021773560_1_25131_	0.8722960171603996	-0.20353082743077996	1.289827547848921	-0.15779693011690876	0.8746168177629037	0.98057447566954
XP_021773935_1_25132_	8225.960542898658	0.9583467764648383	1.1601183065277092	0.8260767639579941
XP_021773633_1_25133_	0.4033584782561161	1.4660232662794133	1.3264736341637464	1.1052034722149933	0.26907143266934486	0.6698950840940241
XP_021773938_1_25134_	126015.35449944361	-0.14266321122758863	1.301772613189652	-0.10959149837853008	0.9127333533555175	0.9878933133632066
XP_021773936_1_25135_	89284.85267204634	-0.16958704130592564	1.3390834218073424	-0.12664411980923215	0.8992220755023199	0.9863892342632237
XP_021773937_1_25136_	89284.85267204634	-0.16958704130592564	1.3390834218073424	-0.12664411980923215	0.8992220755023199	0.9863892342632237
XP_021773634_1_25137_	0.03669576932931414	-0.5128290381038466	2.43166557993234	-0.2108962031358423	0.8329682669570202
XP_021773940_1_25138_	107427.27303247195	1.9946569991490266	1.3456348174468755	1.482316727604868	0.13825603944641737	0.45636813392781767
XP_021773635_1_25139_	1.3480536125456803	-0.022172757721170493	1.1373744333574007	-0.019494686244809475	0.9844464760012571	0.9974920975276836
XP_021773941_1_25140_	7.779676904123787	4.046285064414515	0.6282772662221636	6.440285654047074	1.1924885373665715e-10	3.5276129663014734e-09
XP_021773942_1_25141_	7.779676904123787	4.046285064414515	0.6282772662221636	6.440285654047074	1.1924885373665715e-10	3.5276129663014734e-09
XP_021773943_1_25142_	0.2673682797387184	-1.7420266482781468	1.6501858270771763	-1.0556548357730353	0.2911259383158439	0.6945996818851976
XP_021773636_1_25143_	0.0
XP_021773637_1_25144_	0.0
XP_021773562_1_25145_	0.0
XP_021773638_1_25146_	0.0
XP_021773639_1_25147_	0.0
XP_021773641_1_25148_	0.09089488458139676	0.4169063517519539	2.077639186740771	0.20066350038668754	0.8409617016309742
XP_021773642_1_25149_	0.0
XP_021773945_1_25150_	8214.326693025707	3.896659023772549	1.1744674490451927	3.317809298963898
XP_021773643_1_25151_	0.0
XP_021773948_1_25152_	0.7446075860018881	2.6489085559304186	2.5342552236541835	1.0452414307785918	0.2959113994561223	0.6994406013608714
XP_021773946_1_25153_	31543.975193645198	8.34997766946959	1.1977349777689077	6.971473509960934
XP_021773947_1_25154_	31543.975193645198	8.34997766946959	1.1977349777689077	6.971473509960934
XP_021773644_1_25155_	0.24595859207514778	1.1253685296250326	1.9062539882385547	0.5903560263052419	0.5549519851454694	0.8909265343795396
XP_021773645_1_25156_	0.0
XP_021773646_1_25157_	293.0348105717189	0.1258529518702554	0.18283547974268896	0.6883398782740245	0.49123877468408883	0.8585010565939124
XP_021773647_1_25158_	0.3347439337772122	1.0954266362187342	2.1784568443625254	0.5028452315011479	0.6150730898049411	0.9156760815668095
XP_021773649_1_25159_	3.3569932017171724	-0.8222446276306592	0.5946613687296227	-1.3827106835394798	0.16675359476208718	0.5139920137247026
XP_021773949_1_25160_	8.961667829991395	0.5805426291440178	0.4209439632594314	1.379144683888065	0.1678501491793284	0.5156970780997763
XP_021773563_1_25161_	3.786286507130282	-0.019758087410974023	0.5934161932212352	-0.03329549755580716	0.9734389442007919	0.9957737893747238
XP_021773950_1_25162_	246182.27674259254	-4.017973625441802	1.3364993645948904	-3.006341590487549	0.0026441178150797733	0.020523711859833853
XP_021773650_1_25163_	0.0
XP_021773951_1_25164_	18543.12090740536	3.5427649143380235	1.0812977446312826	3.2764009098586344
XP_021773651_1_25165_	13.40831834983383	-0.06702381308068837	0.642371266421144	-0.10433812435929692	0.9169010241432899	0.9881583494840014
XP_021773953_1_25166_	189434.288118892	0.2295348873229671	0.8835070713755918	0.25979971724005413	0.7950182690772667	0.9639714578987876
XP_021773954_1_25167_	4.68694726615304	0.14634701752631618	0.9641817698014681	0.1517836388427569	0.8793575869217393	0.9816095723111344
XP_021773652_1_25168_	8.579187864216635	-0.8758413589143988	0.6150405117964791	-1.4240384854586952	0.1544353317184612	0.4902844135149061
XP_021773955_1_25169_	260623.62080507804	-3.9858026612854833	1.4029667754281907	-2.840981505117255
XP_021773653_1_25170_	4.907597799127939	-2.0745419445818483	0.747938063498131	-2.7736814661887204	0.005542591861230656	0.0384032739272452
XP_021773564_1_25171_	1.1794549102080703	-1.4920146813352608	0.9992002012036775	-1.493208948054573	0.13538250056719078	0.44988093916539457
XP_021773956_1_25172_	11177.264099650749	-8.01229474254088	1.2088295377392815	-6.628142754953891
XP_021773957_1_25173_	231778.55567395143	-0.18345738547675833	0.7546016740349876	-0.24311817981502676	0.807913848198731	0.9671119184522451
XP_021773958_1_25174_	959.7965315603836	-1.549855569983883	2.1233886606823793	-0.7298972621836533
XP_021773654_1_25175_	35.26950306478749	-0.5675807933827454	0.33188595824265116	-1.7101681444677785	0.0872347845342662	0.33686786285398157
XP_021773655_1_25176_	0.28563195223982757	1.0372339422996932	1.7192315668527285	0.6033125277000826	0.5463008004759884	0.8856335971101216
XP_021773658_1_25177_	0.182988201939334	0.1283685473876765	1.9212115926762459	0.06681645471900324	0.9467278237116046
XP_021773959_1_25178_	422771.7826849025	-2.535672587964747	1.1780423641483495	-2.152446011394402	0.0313622431265279	0.15685908567615775
XP_021773960_1_25179_	1749.3499916399837	0.11933527840878465	0.27723691857086574	0.4304451190121017	0.6668718805097102	0.9339396651582035
XP_021773962_1_25180_	119597.46263168695	0.5148627366536941	1.2004524894658344	0.4288905568289443	0.6680028726994954	0.9339396651582035
XP_021773963_1_25181_	71546.054790833	-1.2149845997862443	1.210940754937456	-1.0033394241892513	0.31569712047477705	0.7202831889924658
XP_021773964_1_25182_	2650.131086783804	-2.2021258626992717	1.4975810735900272	-1.4704551903960015
XP_021773659_1_25183_	2.8372057862575177	-0.46104259900728145	0.7423776119197547	-0.6210351600111517	0.5345764895660978	0.8793838002622192
XP_021773660_1_25184_	0.0
XP_021773965_1_25185_	357011.8292493508	-0.3159948144065334	0.5994374721756017	-0.5271522536948849	0.5980878623322605	0.9093458624375779
XP_021773966_1_25186_	357011.8292493508	-0.3159948144065334	0.5994374721756017	-0.5271522536948849	0.5980878623322605	0.9093458624375779
XP_021773661_1_25187_	0.0
XP_021773967_1_25188_	118372.71573888425	-1.6437848396652193	1.3686710678184093	-1.2010079545886265	0.22974811570910347	0.6161638052907089
XP_021773968_1_25189_	12992.998275457672	-13.810352401168975	4.061396874256724	-3.4003946988550355	0.0006728864727746862	0.006415312884345587
XP_021773662_1_25190_	0.0
XP_021773663_1_25191_	0.03669576932931414	-0.5128290381038466	2.43166557993234	-0.2108962031358423	0.8329682669570202
XP_021773987_1_25192_	0.0
XP_021773995_1_25193_	135930.3494649291	-0.22400093625699322	1.1675230622735266	-0.1918599670492114	0.8478518964823892	0.9752777793417533
XP_021773996_1_25194_	2104.2485730059584	-3.0370903433630936	1.1793132113741045	-2.575304265288741
XP_021773997_1_25195_	4.081727025529573	1.0347228245348383	0.7329156022750773	1.4117898722893973	0.15801184139648805	0.4971922307436547
XP_021773998_1_25196_	4.1484622302240055	-3.9839631152393973	2.491502860682929	-1.599020084667846	0.10981613992243931	0.3938718984993944
XP_021773988_1_25197_	0.0
XP_021773999_1_25198_	107631.1952976365	-0.32394646348043055	0.7573954458108355	-0.4277111319749582	0.6688614442153453	0.934248487722751
XP_021774000_1_25199_	885.3710805360366	7.197004588032036	1.5127370883630615	4.75760437381749
XP_021774001_1_25200_	169678.87579741748	-3.323692224711571	1.3123397050842363	-2.5326462438307695
XP_021774002_1_25201_	547458.2880013102	-0.5146654132689615	1.0781046240095278	-0.47737984033023967	0.633091666966116	0.9238614240492826
XP_021774003_1_25202_	14.496038059147212	-1.5116176850501317	1.1674087257067218	-1.2948487121638002	0.1953724240452337	0.5654623263676358
XP_021774011_1_25203_	0.2377141546652802	0.12836888356570308	2.3027395734269724	0.05574615777096432	0.9555440280645112	0.9916580681115537
XP_021774004_1_25204_	1.1687101315158557	-3.2984434485527565	1.5722193403114872	-2.0979537421917676	0.035909231857958024	0.17445956417487407
XP_021774005_1_25205_	1.1687101315158557	-3.2984434485527565	1.5722193403114872	-2.0979537421917676	0.035909231857958024	0.17445956417487407
XP_021774007_1_25206_	1.1687101315158557	-3.2984434485527565	1.5722193403114872	-2.0979537421917676	0.035909231857958024	0.17445956417487407
XP_021774008_1_25207_	1.1687101315158557	-3.2984434485527565	1.5722193403114872	-2.0979537421917676	0.035909231857958024	0.17445956417487407
XP_021774009_1_25208_	1.1687101315158557	-3.2984434485527565	1.5722193403114872	-2.0979537421917676	0.035909231857958024	0.17445956417487407
XP_021774010_1_25209_	0.6583927413159955	-2.2707418239097223	2.4368960704669727	-0.9318172618968479	0.351430972145238	0.7563409564716238
XP_021774012_1_25210_	28728.528893237515	-0.14838698457713698	1.2584422788130094	-0.11791322262082521	0.9061364162031561	0.9868380942943801
XP_021774013_1_25211_	28728.528893237515	-0.14838698457713698	1.2584422788130094	-0.11791322262082521	0.9061364162031561	0.9868380942943801
XP_021774014_1_25212_	16860.08618646056	-3.456456546775736	1.2841865365787921	-2.6915533283693343	0.007112012689286785	0.04715986289677135
XP_021774015_1_25213_	4.107488128906484	1.0074922915501303	1.0181269858954296	0.989554648395901	0.3223918462783093	0.7272004429268912
XP_021773993_1_25214_	14.57501708642098	0.20938876870823914	0.38175139143707676	0.5484951028469329	0.5833519909355225	0.9034089697324243
XP_021774016_1_25215_	207566.00495211882	-0.07564800662410685	0.7573783868730662	-0.09988139077539478	0.9204384904718849	0.9881583494840014
XP_021774018_1_25216_	207566.00495211882	-0.07564800662410685	0.7573783868730662	-0.09988139077539478	0.9204384904718849	0.9881583494840014
XP_021774019_1_25217_	207566.00495211882	-0.07564800662410685	0.7573783868730662	-0.09988139077539478	0.9204384904718849	0.9881583494840014
XP_021774020_1_25218_	207566.00495211882	-0.07564800662410685	0.7573783868730662	-0.09988139077539478	0.9204384904718849	0.9881583494840014
XP_021773990_1_25219_	0.0
XP_021773991_1_25220_	0.0
XP_021773992_1_25221_	0.0
XP_021774021_1_25222_	2.914811003051125	4.797192290815922	1.149578397225974	4.173001425907042	3.0061305962044182e-05	0.0004222062352031514
XP_021774022_1_25223_	0.3378643721755004	0.18848116407088678	1.8717190531822916	0.10069949533848663	0.9197890120002917	0.9881583494840014
XP_021774028_1_25224_	3347.1724750629837	-7.99628134005853	1.2768036575109467	-6.2627337359346305	3.782862404907765e-10	1.0309812714284131e-08
XP_021774025_1_25225_	45617.39657487739	4.8236774362120665	0.9155448414494245	5.268641379242079	1.3743716897941418e-07	2.854484897213596e-06
XP_021774026_1_25226_	45617.39657487739	4.8236774362120665	0.9155448414494245	5.268641379242079	1.3743716897941418e-07	2.854484897213596e-06
XP_021774027_1_25227_	45617.39657487739	4.8236774362120665	0.9155448414494245	5.268641379242079	1.3743716897941418e-07	2.854484897213596e-06
XP_021774029_1_25228_	450.18924165023196	0.025146894838039256	0.16233550218711454	0.1549069334756726	0.876894687509375	0.981338228909474
XP_021774030_1_25229_	43386.06358506632	-4.203787854594069	1.482181293876948	-2.8362170484544453	0.004565140967761885	0.03273285220412738
XP_021774031_1_25230_	43386.06358506632	-4.203787854594069	1.482181293876948	-2.8362170484544453	0.004565140967761885	0.03273285220412738
XP_021774032_1_25231_	563815.1047778958	0.5535918879321894	0.7622475953011961	0.7262625573957264	0.46767782839424976	0.8427285509937231
XP_021774033_1_25232_	563815.1047778958	0.5535918879321894	0.7622475953011961	0.7262625573957264	0.46767782839424976	0.8427285509937231
XP_021774034_1_25233_	63596.08353169967	-6.501995126160382	1.2110038272415102	-5.369095439583354
XP_021774037_1_25234_	62414.351909147634	0.674040103525918	1.6479124909445053	0.4090266365658714	0.6825201136438068	0.9371103952974029
XP_021774038_1_25235_	459140.52864525985	0.6892037678492544	1.0683501559776836	0.6451103732170476	0.5188556620673455	0.8729455429827252
XP_021774039_1_25236_	337094.28903346055	0.1911858658333542	1.0751557460500634	0.17782155425922067	0.8588631192693679	0.9769000270985282
XP_021774040_1_25237_	0.6681686376729368	3.712518675442993e-05	0.9813275990867855	3.783159343421941e-05	0.9999698147556955	0.9999698147556955
XP_021774041_1_25238_	0.6681686376729368	3.712518675442993e-05	0.9813275990867855	3.783159343421941e-05	0.9999698147556955	0.9999698147556955
XP_021774042_1_25239_	0.6681686376729368	3.712518675442993e-05	0.9813275990867855	3.783159343421941e-05	0.9999698147556955	0.9999698147556955
XP_021774043_1_25240_	31346.73113579271	-0.5109172692502864	1.4555523566716766	-0.3510126357931706	0.7255788688241525	0.9499287937480957
XP_021774045_1_25241_	5743.389233529456	5.16425334470395	1.337930062256663	3.8598828820644746
XP_021774044_1_25242_	11.76093543002352	0.6713251504100564	0.9179419486111811	0.731337260951797	0.46457317648963814	0.8419920763555104
XP_021774036_1_25243_	0.0
XP_021774050_1_25244_	0.4501866588901418	-0.5091590884633153	1.5662730137561176	-0.3250768441973525	0.7451229136832275	0.9541731390070389
XP_021774051_1_25245_	1.0063097394018043	-0.4413422784742285	1.383576832994383	-0.3189864617197015	0.7497367789266781	0.9558742123871309
XP_021774047_1_25246_	0.0
XP_021774048_1_25247_	0.0
XP_021774049_1_25248_	0.0
XP_021774052_1_25249_	130941.51884547697	0.010113024506794329	0.7654815712616545	0.013211323285191834	0.9894591957542113	0.9979970374753272
XP_021774053_1_25250_	145678.1648743425	-0.3304531293705985	1.2792769133856514	-0.2583124309623025	0.7961657932243043	0.9644827226643418
XP_021774054_1_25251_	250219.18800363547	-5.670549353261231	1.3340418283852118	-4.250653339802048
XP_021774055_1_25252_	306770.27686882764	0.3804135300756371	1.1324492164160407	0.33592105019911134	0.736930402767827	0.9528255363101751
XP_021774056_1_25253_	16.701243771129462	0.4903771159193635	1.2513547391861533	0.3918769798548822	0.6951491127913237	0.9417793342901921
XP_021774057_1_25254_	8132.864111199317	-14.796546895939517	3.149562342641564	-4.697969205311724
XP_021774059_1_25255_	21.693233349782954	0.9049844236703484	0.33342056363647454	2.714242978297658	0.006642742435218208	0.04454077479229108
XP_021774060_1_25256_	0.11110417801713675	-1.024759647170424	2.5983429386115766	-0.394389682725254	0.6932933598139654
XP_021774073_1_25257_	309398.2643004399	0.4607933685157988	0.8869939546154	0.5195000102515901	0.6034121057530594	0.9114623198067027
XP_021774075_1_25258_	0.0
XP_021774061_1_25259_	0.0
XP_021774086_1_25260_	661.6590207129143	30.15173319196354	4.724879370769453	6.3814821132784365
XP_021774078_1_25261_	269112.4596974267	0.5145352641279038	1.146112965536214	0.44893939742421135	0.6534753746084597	0.9301859255353595
XP_021774080_1_25262_	9.016217510745463	-4.176257075452993	2.4914898193944888	-1.6762087659133826	0.09369730777271615	0.3541794911383378
XP_021774084_1_25263_	4869.446824697164	-17.48920854840754	3.9304735331125364	-4.449644146199825	8.601268524871827e-06	0.0001369707800457907
XP_021774083_1_25264_	0.9948902001405799	2.32089455927033	2.1270017769418503	1.0911577904778498	0.27520345737497864	0.6759075937378632
XP_021774077_1_25265_	383537.43289182166	0.20000519598496905	1.2302463673560495	0.16257328718214772
XP_021774082_1_25266_	0.9918053660583501	-3.4825887758362093	3.1245141100138696	-1.1146017118868925	0.26502113643950664	0.6644858829339334
XP_021774081_1_25267_	1.92684828811366	-2.656851474516928	2.512248555023771	-1.0575591611761477	0.2902564693892328	0.6943140769902593
XP_021774079_1_25268_	158477.46109571602	1.9261936137700582	1.1336576498743622	1.6990963841540072	0.08930102458231412	0.34249213046412547
XP_021774076_1_25269_	53700.71509280642	0.8588692958821118	1.8480039016641332	0.4647551312574056	0.6421068226247317	0.9266842890378542
XP_021774085_1_25270_	53700.71509280642	0.8588692958821118	1.8480039016641332	0.4647551312574056	0.6421068226247317	0.9266842890378542
XP_021774062_1_25271_	0.0460457161314753	-0.5128285495166549	2.458352243255441	-0.20860661889426732	0.8347553431247602
XP_021774063_1_25272_	0.0
XP_021774065_1_25273_	0.0
XP_021774066_1_25274_	0.09089488458139676	0.4169063517519539	2.077639186740771	0.20066350038668754	0.8409617016309742
XP_021774088_1_25275_	340068.5660445781	-0.10888472199683116	0.7675741087421588	-0.14185564723550023	0.8871940283178827	0.9833159077047067
XP_021774067_1_25276_	0.0
XP_021774068_1_25277_	0.0
XP_021774069_1_25278_	0.0
XP_021774070_1_25279_	0.0
XP_021774072_1_25280_	0.5800424710982213	-0.5384393723096019	1.5202770170743065	-0.35417188200726746	0.7232100745230856	0.9497786921104866
XP_021774071_1_25281_	0.0
XP_021774127_1_25282_	13382.268272617493	0.039574113643255714	0.2897487774627348	0.13658077866556462	0.8913621705075545	0.9841646907758294
XP_021774093_1_25283_	0.147790705498536	0.7547652471326579	2.6726026142376518	0.2824083322794891	0.7776304266851399
XP_021774094_1_25284_	0.0
XP_021774089_1_25285_	0.0
XP_021774097_1_25286_	316.0567038319847	-0.8707531673593654	0.40448891396754605	-2.152724431476581	0.03134034221733882	0.15680423528173673
XP_021774098_1_25287_	277.81391957551614	0.4104873334125062	0.2854555349697506	1.43800796665584	0.1504317937347814	0.4827189114511652
XP_021774090_1_25288_	41.83242286009247	0.5407793185608442	0.3247099530228596	1.6654226749950387	0.09582845869411008	0.35942663248909257
XP_021774100_1_25289_	36303.82145521156	-5.433015928626586	1.3659704144775315	-3.9774038083428436	6.967179246864435e-05	0.0008917905695851299
XP_021774101_1_25290_	767.0698157493725	-7.374585225938098	3.065373201898545	-2.4057707627151674
XP_021774102_1_25291_	47.587119973040515	1.444455685716926	0.5295461627139451	2.727723827350638	0.006377297567012873	0.04307279558579584
XP_021774103_1_25292_	3334.903862407296	0.297289092609113	0.29732821989092234	0.9998684037397335	0.31737419693814184	0.7217717175362216
XP_021774104_1_25293_	920.2377102703373	-0.08096660976677938	0.5951471416207135	-0.13604469231976804	0.8917859500172525	0.9842292898109937
XP_021774091_1_25294_	26.549738610762756	-0.7811600968255515	0.4069344490588669	-1.9196214491846806	0.05490573272312075	0.24054455957881
XP_021774106_1_25295_	48.58233438623391	-0.024673959866669305	0.2610406250283916	-0.09452153228634697	0.9246948787261594	0.9887152932296907
XP_021774105_1_25296_	4548.2875995777995	-3.3197109178509803	1.1488990205986438	-2.889471449041027
XP_021774092_1_25297_	0.6755176371681174	0.6792280082879181	1.4660971122512823	0.4632899162081574	0.6431565727384276	0.9266842890378542
XP_021774107_1_25298_	72.01958355173431	-0.10389951044096687	0.21351110556960548	-0.48662344829222576	0.6265252034940555	0.9204140132068741
XP_021774112_1_25299_	1009.0871196253437	-1.191105078526687	0.9336124283650749	-1.275802508983871	0.20202534043809017	0.5753744368510908
XP_021774109_1_25300_	108945.17456916282	1.1398703773277432	0.9861031380542379	1.1559342358213325	0.24770805773072124	0.6407109018892017
XP_021774110_1_25301_	108945.17456916282	1.1398703773277432	0.9861031380542379	1.1559342358213325	0.24770805773072124	0.6407109018892017
XP_021774111_1_25302_	108945.17456916282	1.1398703773277432	0.9861031380542379	1.1559342358213325	0.24770805773072124	0.6407109018892017
XP_021774113_1_25303_	107272.61012715143	-0.889036585311873	1.2158961631372294	-0.731178049791686	0.4646704056956539	0.8419953158632146
XP_021774114_1_25304_	11.076120343025421	-1.4926419386923229	0.5088457964533355	-2.933387578508193	0.003352850539089114	0.025123083071964484
XP_021774095_1_25305_	2508.4668870308888	7.745317427054131	1.7250508280388965	4.489906790665005
XP_021774116_1_25306_	499189.4285803234	0.2758062446387243	0.9779708546987312	0.282018879513222	0.7779290338776368	0.96128478348488
XP_021774115_1_25307_	90783.93586481671	-0.5964364496932042	1.3654814136054612	-0.43679572914753495	0.6622594966046584	0.9326421452089256
XP_021774117_1_25308_	0.0
XP_021774118_1_25309_	0.0
XP_021774119_1_25310_	576749.7951807766	0.11508332848398706	0.8924226752265431	0.12895607841292575	0.8973924029068189	0.986287885329915
XP_021774120_1_25311_	398428.4109297487	1.2606311571534132	1.17669755418456	1.0713298015028327	0.28402116445483483	0.6862582849374393
XP_021774122_1_25312_	295486.48741547327	0.3824606066967538	0.8841518291316723	0.43257344959900074	0.6653246813959154	0.9334222829793896
XP_021774096_1_25313_	5.632542664030767	1.5887061265401983	0.774183131926791	2.052106357040121	0.04015932728005093	0.18976228768448244
XP_021774124_1_25314_	376762.9192598569	-5.818424622267744	1.1227726957102775	-5.182192837871739	2.192923158222554e-07	4.446175187718437e-06
XP_021774123_1_25315_	398770.15494416305	-2.4113362770669657	1.401191116014547	-1.7209189021449172	0.08526554105508961	0.3314602589765201
XP_021774125_1_25316_	493282.7775400202	-0.39875699859720126	0.96680494921409	-0.4124482388317814	0.6800109121799209	0.936290525114426
XP_021774128_1_25317_	0.0
XP_021774130_1_25318_	50744.711228840424	-1.4244027267777046	1.391097837983803	-1.0239414424237565	0.30586293418310373	0.7108315104942086
XP_021774129_1_25319_	0.0
XP_021774137_1_25320_	314807.7845982321	0.4369146371278802	0.8851404638218446	0.49361051153551105	0.6215812757461563	0.9184543058807023
XP_021774138_1_25321_	39369.26162012115	8.04989558244944	1.207995637082389	6.663844914119016	2.667549567820218e-11	8.975693245656054e-10
XP_021774132_1_25322_	0.0
XP_021774136_1_25323_	1.4793056491929364	2.5565132904141423	1.7708528747546421	1.4436621623737975	0.14883402979583207	0.47899909347558584
XP_021774139_1_25324_	454618.028044499	2.315471164995707	1.2920602929419123	1.792076714720158	0.07312067827652512	0.2974971015495145
XP_021774141_1_25325_	0.09852713699902399	0.4169040519423196	2.5968089535748122	0.16054475296243964	0.872451971025497
XP_021774140_1_25326_	1.4663018347083367	3.567445801298728	1.080592297756709	3.3013800012314394	0.0009621048008809385	0.00865548897738674
XP_021774133_1_25327_	0.0740694520114245	-0.8173095660289988	2.521997094369795	-0.3240723662424484	0.7458832474549898
XP_021774144_1_25328_	2.2879190188343497	-0.9857856354028612	1.599062060983434	-0.6164774085107093	0.5375794777476424	0.8801187821628067
XP_021774143_1_25329_	5.203516363058776	0.5866380896155626	0.9405741114460631	0.6237021436977996	0.5328232149917033	0.8787686433282038
XP_021774142_1_25330_	28.859728771762505	0.0817017743588593	0.4211142507084062	0.19401332113890485	0.8461654513268797	0.975189543196321
XP_021774147_1_25331_	12727.393274885975	-3.799364621004189	1.580549854138462	-2.403824600063106
XP_021774146_1_25332_	2652.0439647707844	4.4983023827866315	1.2558203478397816	3.5819632883990566
XP_021774148_1_25333_	11.554413935635433	0.8191667588457605	0.49570676530748586	1.6525228545905222	0.09842801003278161	0.3662541489896377
XP_021774135_1_25334_	0.2750641355606129	-0.5888824094814998	1.7386696489956739	-0.3386971238737975	0.7348379075565765	0.952646725060192
XP_021774225_1_25335_	0.0
XP_021774154_1_25336_	4780.631574995707	-0.17174417112660795	0.29786293041026385	-0.5765879322077936	0.5642178532822264	0.8954083940882304
XP_021774153_1_25337_	317756.85322486283	-4.5319866370448585	1.329620521056234	-3.4084812661019286	0.0006532557051282896	0.0062631975077773756
XP_021774155_1_25338_	8.28260734732839	-1.389576108235723	0.5797886921832783	-2.3966940490044277	0.01654373099031407	0.09396398036338649
XP_021774156_1_25339_	7.613633158690693	-5.399420696314234	1.3565975598943822	-3.9801197171065272	6.888057109192479e-05	0.0008824585165034021
XP_021774157_1_25340_	8.28260734732839	-1.389576108235723	0.5797886921832783	-2.3966940490044277	0.01654373099031407	0.09396398036338649
XP_021774226_1_25341_	0.0
XP_021774158_1_25342_	39469.43649239408	5.3050154515740235	1.4791871262979837	3.586439712229704	0.00033522352041283885	0.003527631304976806
XP_021774159_1_25343_	220964.21175514048	-2.5416845092638205	1.5537037837222119	-1.6358874425694587
XP_021774161_1_25344_	79.95458839747437	0.11311289480784428	0.33754303566979993	0.33510658747080924	0.7375446837986093	0.9528255363101751
XP_021774162_1_25345_	79.95458839747437	0.11311289480784428	0.33754303566979993	0.33510658747080924	0.7375446837986093	0.9528255363101751
XP_021774163_1_25346_	79.95458839747437	0.11311289480784428	0.33754303566979993	0.33510658747080924	0.7375446837986093	0.9528255363101751
XP_021774164_1_25347_	79.95458839747437	0.11311289480784428	0.33754303566979993	0.33510658747080924	0.7375446837986093	0.9528255363101751
XP_021774149_1_25348_	0.0
XP_021774165_1_25349_	14.978287652686623	-0.7917566630608414	0.9926619140248907	-0.7976095908127974	0.4250970836398552	0.8147283764253309
XP_021774228_1_25350_	0.3405020125916796	-1.0681995650514882	1.7977627014437507	-0.5941827384635561	0.5523898966849575	0.8894754710006928
XP_021774166_1_25351_	1191.336523763169	-3.3082108293201458	1.1502751066561574	-2.8760170590295515
XP_021774167_1_25352_	224344.44186740284	-6.691582612846179	1.309886641068422	-5.108520388747627
XP_021774168_1_25353_	202867.493736005	0.5782506543738822	1.0212632503958958	0.5662111646039565	0.5712502412228342	0.8985015609648227
XP_021774169_1_25354_	128699.05680303014	-7.066737755361211	1.1895992072436545	-5.940435831102397
XP_021774170_1_25355_	6.666457687685953	-0.11698731571295563	1.0077677400249425	-0.11608559300584494
XP_021774172_1_25356_	138997.24364850367	2.1945174067383753	1.3657578981170455	1.6068128983650256	0.10809541792784892	0.39009222406730837
XP_021774229_1_25357_	24783.445700613334	12.43080510258983	1.4151789047122887	8.783910685212666
XP_021774231_1_25358_	0.0
XP_021774173_1_25359_	14.1779989111436	0.832042933676304	0.34888048984101133	2.3848938473328647	0.017084050180464664	0.09653088865730651
XP_021774174_1_25360_	592232.4915618479	0.0840584632118391	0.9085013939187575	0.09252430846501927	0.9262814786933746	0.988788543772394
XP_021774175_1_25361_	3.6968069893231914	1.6524808806235673	0.8500182792854272	1.9440533467265375	0.05188901835413556	0.2302946867940682
XP_021774176_1_25362_	8.908950034852111	0.20013062910668625	0.37340706268025214	0.5359583390581387	0.5919873435509506	0.9067447003194201
XP_021774177_1_25363_	8.908950034852111	0.20013062910668625	0.37340706268025214	0.5359583390581387	0.5919873435509506	0.9067447003194201
XP_021774232_1_25364_	0.0
XP_021774233_1_25365_	0.0
XP_021774178_1_25366_	0.9545766826139107	0.1294020060293715	1.655203507763742	0.07817890997838671	0.9376857380623769	0.9895718127700919
XP_021774150_1_25367_	3.436249913874083	2.0061136071997185	0.8315103228903914	2.4126141936835124	0.01583857504621222	0.0906734722950947
XP_021774179_1_25368_	1357.4915300985201	-0.978574220024718	0.40375154333629426	-2.4237039738313526	0.015363122981946075	0.08849740537997822
XP_021774234_1_25369_	0.0
XP_021774181_1_25370_	0.0
XP_021774182_1_25371_	385130.2838620469	0.43223494190212874	1.3232956832433456	0.326635193763149	0.7439438215367942	0.9541731390070389
XP_021774184_1_25372_	50837.53563412788	2.6978674117180503	1.331653979986637	2.025952276089862	0.042769675422546186	0.19907152902640105
XP_021774183_1_25373_	4.8598517617380725	0.2334539603610394	0.550685247920719	0.4239335650310525	0.6716142645464924	0.9347233461286296
XP_021774185_1_25374_	81.27263024693552	-0.2475770633393228	0.2431107036585348	-1.0183717113791144	0.30850134056508915	0.7134773932022188
XP_021774236_1_25375_	0.4012001939900241	1.5231847482803296	1.5727011072924042	0.9685150860627783	0.3327871883933754	0.737632906115173
XP_021774186_1_25376_	27594.513327725126	-7.955764593432858	1.234020321263818	-6.447028834407674
XP_021774237_1_25377_	0.07753185374687552	0.09630809145148017	2.5020356394315897	0.038491894333431385	0.969295494081144
XP_021774187_1_25378_	170979.92540865843	0.4296423469016432	0.7576685474226844	0.5670584431188701	0.5706744756464917	0.8982645331762568
XP_021774238_1_25379_	3.450333981290282	0.14985331085514464	0.6660454180439626	0.22498962802751912	0.8219873430605744	0.9702175046675863
XP_021774189_1_25380_	29.583495539247032	-0.618434622262452	0.37512615277948813	-1.6486043899636846	0.09922870879097749	0.3687146316362578
XP_021774190_1_25381_	14552.909921601275	0.26078693589670243	1.5553062157255384	0.16767562121202434
XP_021774191_1_25382_	3614.1033442250205	-0.250167829299572	0.29360580270854214	-0.8520534233034546	0.3941844414967952	0.7928357731186779
XP_021774192_1_25383_	0.5736187191964112	1.326349058772241	1.3503581975126968	0.9822201703335607	0.3259913927033494	0.7310953224909951
XP_021774239_1_25384_	1565.3253875992832	-3.718492046709232	1.4880626379279216	-2.4988813991641576
XP_021774241_1_25385_	2.7139211860979406	-2.3865643026985137	1.3693632363639046	-1.7428277898241245	0.08136370051635602	0.32117118842218534
XP_021774193_1_25386_	39316.208537166625	-3.3282334687005424	0.7057872554744562	-4.715632710685859
XP_021774194_1_25387_	322064.646230836	-0.4010956543493642	0.9351955425317295	-0.42888961303593437	0.6680035595675187	0.9339396651582035
XP_021774242_1_25388_	0.32822555020111865	-1.1537882889721147	1.7110870842254478	-0.6743013255192656	0.5001197615054214	0.8638782531368533
XP_021774243_1_25389_	0.052867612377697694	0.09630818971255495	2.4433635569112613	0.03941623400256546	0.9685585371048863
XP_021774195_1_25390_	24614.59734829526	3.40834953645376	1.3555311886836021	2.5144014131933865
XP_021774244_1_25391_	0.5399168065827975	1.8308402652487823	1.6353690907316998	1.1195272526702975	0.2629152711608206	0.661801378059956
XP_021774196_1_25392_	47.2563642093454	-0.38547605330706836	0.2278167656238432	-1.6920442718581226	0.0906375327293369	0.3459639665540315
XP_021774197_1_25393_	47.2563642093454	-0.38547605330706836	0.2278167656238432	-1.6920442718581226	0.0906375327293369	0.3459639665540315
XP_021774198_1_25394_	7199.584072857058	-1.684872954061088	1.020677953554448	-1.6507390486819296
XP_021774200_1_25395_	590114.3319526189	0.5112290999755127	1.1497775656842475	0.4446330448892293	0.6565849628880052	0.9314224880351649
XP_021774245_1_25396_	0.0
XP_021774201_1_25397_	1796.3500771798615	-2.4272161033765154	1.140045734065923	-2.129051520345553
XP_021774202_1_25398_	4051.160457442062	-2.3920884445220936	1.1469414963376556	-2.085623767350267
XP_021774203_1_25399_	2.8633253647436545	0.7163204373872665	0.7777760952624699	0.9209854118048401	0.35705804345114966	0.7620219706879797
XP_021774205_1_25400_	14632.475700752997	-2.509546972484404	1.2637797174068002	-1.9857471503292072	0.04706140669979188	0.2139054420185376
XP_021774204_1_25401_	436961.47123881744	0.08827493243138335	0.5922719255762584	0.14904460032525624	0.8815184400077275	0.9821856542837172
XP_021774206_1_25402_	293244.8070921963	-0.7399940992630767	0.786839890654933	-0.940463375143749	0.34697992759690066	0.7518007494833232
XP_021774207_1_25403_	169375.71890795347	1.3334034129621795	0.9016253493899496	1.4788885581626294	0.13917010185100254	0.4581782207781904
XP_021774208_1_25404_	278287.2276474295	-0.23691353822959216	0.8793538036153703	-0.2694177670643456	0.7876082153291787	0.9631317642113997
XP_021774210_1_25405_	182380.01565178775	-7.372419071509581	1.2685767493421194	-5.811567234960674
XP_021774209_1_25406_	382122.4587319227	-4.102963083584795	1.1646779594762637	-3.5228305388640044	0.0004269642647413914	0.004339733655321831
XP_021774213_1_25407_	0.0
XP_021774214_1_25408_	0.0
XP_021774216_1_25409_	0.0
XP_021774212_1_25410_	5.401445545423807	0.33368312749622187	0.749097038129491	0.44544713236276406	0.6559966575434684	0.9311611335567033
XP_021774217_1_25411_	249338.2641320599	-0.03437491966318323	1.0735699970639938	-0.03201926260718163	0.9744566894335746	0.9962123211376039
XP_021774218_1_25412_	150892.34212569948	-0.3498448561374955	1.5649378313029703	-0.22355191953294015	0.8231059794101276	0.9704854413604754
XP_021774219_1_25413_	150892.34212569948	-0.3498448561374955	1.5649378313029703	-0.22355191953294015	0.8231059794101276	0.9704854413604754
XP_021774152_1_25414_	17.925326651316134	1.0110447615621756	0.6057508827083492	1.669076827493396	0.09510215499787814	0.3576515121859126
XP_021774220_1_25415_	0.0
XP_021774221_1_25416_	0.0
XP_021774222_1_25417_	0.27885696045459835	1.5457244324796549	2.3217507087441374	0.6657581396048139	0.5055657051513472	0.8666815148015681
XP_021774223_1_25418_	0.0
XP_021774247_1_25419_	12.513708020567123	-2.6537525363256536	0.5766585292718879	-4.601947949467404	4.185578173418042e-06	7.094996380074085e-05
XP_021774248_1_25420_	61.48169145810815	10.630904653640615	3.226010689295284	3.295371800507864	0.0009829153976555643	0.00880551632162602
XP_021774250_1_25421_	21701.19689785797	10.533464777673009	2.306016410320554	4.567818654945641
XP_021774251_1_25422_	1.3580723035642122	0.7548949862626272	1.132865636935972	0.666358799887663	0.5051817901344284	0.8664042018672296
XP_021774267_1_25423_	238558.5330800621	1.7075100637499716	1.4018392025267874	1.2180498738173526	0.22320502068875836	0.6065273917710596
XP_021774269_1_25424_	678963.5962457821	0.28717523363083847	0.7776555257925855	0.3692833447536425	0.7119165385699895	0.9457126573506904
XP_021774252_1_25425_	1.0865121014321815	-0.4106593196892739	1.5198861258552914	-0.2701908470005817	0.7870134339572674	0.9631317642113997
XP_021774270_1_25426_	9891.403695791674	-12.578723779800407	2.2290791737496343	-5.643013459517982	1.6709927781578386e-08	3.812584379430509e-07
XP_021774271_1_25427_	495804.5053139375	0.8207505004254277	0.9113092651995273	0.9006278458561793	0.3677862240540347	0.7711634953855961
XP_021774253_1_25428_	1.0629491965040987	1.6031632181354232	1.5879448100701687	1.0095837134696022	0.3126947757612868	0.7179928285078728
XP_021774254_1_25429_	0.32857753213209895	1.253484398401176	1.5679152031261472	0.7994593048794657	0.42402413453271215	0.8138571133604856
XP_021774260_1_25430_	6.559691695149	0.1310038176211308	0.6137938671627136	0.21343292044721973	0.8309893052065422	0.9716643799907032
XP_021774272_1_25431_	109077.41834883968	-0.16147756055643459	1.0662121712950543	-0.1514497441539229	0.8796209518084619	0.9816095723111344
XP_021774273_1_25432_	535967.9537826341	0.15895489700804874	0.5872010820398476	0.27069925766462066	0.7866223477991359	0.9631317642113997
XP_021774261_1_25433_	0.09121433924968542	-0.8013667597986904	2.0682457461146186	-0.3874620611714678	0.6984141664808512
XP_021774274_1_25434_	81942.52118058152	2.193836080086772	1.470183794585319	1.4922189240329415	0.13564176291039867	0.4505703442191999
XP_021774275_1_25435_	10665.100521606337	6.915381489298263	1.1412334289292991	6.0595679323784335
XP_021774255_1_25436_	5577.118984484276	4.7619754698023735	1.127144707482666	4.224812872907543
XP_021774278_1_25437_	517879.77530175075	-0.3478427846430008	0.6098632058216781	-0.5703619784281737	0.5684322120524677	0.8977045955109886
XP_021774277_1_25438_	1.2077840784586935	0.7442945975785912	0.9881558061858227	0.7532158318752281	0.4513202271794603	0.8323743512818744
XP_021774279_1_25439_	14.698169133270365	-1.14399957511222	0.4397343692790046	-2.601569618012665	0.009279822807669159	0.05907081469831005
XP_021774280_1_25440_	160247.7353347498	-0.9987449597307742	1.4557730073710045	-0.6860581661246886	0.49267642979147164	0.8596309722395801
XP_021774281_1_25441_	405577.4907501419	-1.2966311191723212	1.217240009072616	-1.065222231858934	0.28677537533591735	0.6893548579966936
XP_021774282_1_25442_	52855.49451102748	-9.005162322304487	2.910684331959755	-3.0938299366325785	0.001975907134973627	0.01606905157228075
XP_021774283_1_25443_	188131.34822179275	1.0410784437952938	1.032599063677858	1.0082116868160178	0.31335284858463863	0.7181570390625088
XP_021774285_1_25444_	20714.317767076896	-3.3938865645494607	1.0973155969762403	-3.092899229630605
XP_021774262_1_25445_	0.1866348850499479	0.1283684617314343	2.2529794458185353	0.05697720055532795	0.9545633569516504
XP_021774256_1_25446_	0.0
XP_021774286_1_25447_	30908.4309748095	6.776723864822518	1.3971293294692921	4.85046281821075
XP_021774287_1_25448_	1537.9305472292585	3.1144688627196087	1.071644508293171	2.9062518760816345
XP_021774288_1_25449_	1537.9305472292585	3.1144688627196087	1.071644508293171	2.9062518760816345
XP_021774291_1_25450_	16.892173695718526	0.010650838108698615	0.3835390443262846	0.02776989270390351	0.9778456788396725	0.9963818804069764
XP_021774289_1_25451_	117159.58035267076	1.8767113069294348	1.2538296345811206	1.4967833389553011	0.13444964290171108	0.44779404912643384
XP_021774264_1_25452_	6.717692071419855	0.2995199905322502	0.44181644459244324	0.6779285701068565	0.49781698416977804	0.862253177181638
XP_021774257_1_25453_	0.24149660998584718	-1.4823652116142214	2.1555725360894944	-0.6876897839417809	0.49164815472216217	0.8588258465120583
XP_021774265_1_25454_	1.1669648066919307	2.5317237550485223	1.4242720629820933	1.777556283557008	0.07547675912954264	0.3043505287202061
XP_021774292_1_25455_	188172.83303831876	-0.3257522955603629	0.9825332928121695	-0.33154326468470807	0.7402341665794361	0.9537032496417249
XP_021774294_1_25456_	291059.9014317388	0.649587525766285	0.7690828725901097	0.844626176082443	0.3983195893737306	0.7960785337403666
XP_021774295_1_25457_	390321.7282194895	0.6814917551197521	1.1458984062725166	0.594722665979239	0.5520288683186614	0.8891209741972234
XP_021774296_1_25458_	299948.91443786473	-1.5424442943072125	1.447573664608492	-1.0655376869711009	0.28663268057418034	0.6891285092617075
XP_021774297_1_25459_	33879.386366019644	1.859614335665602	1.440129271762952	1.2912829230872673	0.19660558994921773	0.5674891530462649
XP_021774298_1_25460_	27.203369160923323	0.31383532319750207	0.3296134110481284	0.9521315355450677	0.34103027746512427	0.7458264585408853
XP_021774302_1_25461_	46095.42125235048	-0.5566848920761412	1.4155490549613157	-0.39326428859885354	0.6941242912995598	0.9415936302836104
XP_021774301_1_25462_	1083.9763366472564	-4.094276188304857	1.3694194290513173	-2.9897897615935087
XP_021774299_1_25463_	332867.14816887997	-4.220045786357069	1.2943706290667383	-3.2603071265606425	0.0011129163082386935	0.009770817992240699
XP_021774300_1_25464_	80.73715089399015	-0.38411464029349546	0.5238889519284629	-0.7331985888985618	0.4634373158841584	0.8413663387562776
XP_021774303_1_25465_	4.433296737514256	0.015767241627955193	0.5971084215466282	0.026405994387275488	0.9789335129887191	0.996567930943048
XP_021774258_1_25466_	0.2294678392562142	-1.059325839638265	1.968237998904728	-0.5382102368858601	0.5904319134953322	0.9059508773417585
XP_021774304_1_25467_	4888.597495534971	3.878751800339741	1.5123935997709415	2.564644415929289
XP_021774306_1_25468_	116.11487521703688	-0.5423176774795998	0.37866297323437054	-1.4321909344538328	0.15208918547432052	0.48580311143962934
XP_021774305_1_25469_	113542.22220456618	2.063636244825799	1.3124100190841363	1.5724020807658148	0.11585733202850793	0.40746088025940663
XP_021774308_1_25470_	362.4151239949666	7.436507041809797	1.9285006543820895	3.8561081246780944
XP_021774309_1_25471_	7815.708393769632	-7.135307382715155	1.1949448312622615	-5.971244191397425
XP_021774307_1_25472_	87.15913275403183	-0.02676957868049149	0.4807948400512056	-0.05567775785122918	0.955598518674182	0.9916584008985067
XP_021774310_1_25473_	36951.229728375605	0.32487857275538495	0.5138278458894749	0.6322712467888842	0.5272096487010276	0.8758309538717968
XP_021774311_1_25474_	36951.229728375605	0.32487857275538495	0.5138278458894749	0.6322712467888842	0.5272096487010276	0.8758309538717968
XP_021774312_1_25475_	36951.229728375605	0.32487857275538495	0.5138278458894749	0.6322712467888842	0.5272096487010276	0.8758309538717968
XP_021774313_1_25476_	36951.229728375605	0.32487857275538495	0.5138278458894749	0.6322712467888842	0.5272096487010276	0.8758309538717968
XP_021774259_1_25477_	1.4163280398058427	3.4334906072305955	1.2260829218906149	2.800373894724973	0.005104344667091172	0.03578585815153879
XP_021774266_1_25478_	0.0
XP_021774321_1_25479_	3871.376372476039	-7.849718133578916	1.4984252219412237	-5.238645224757718
XP_021774338_1_25480_	180823.6104207036	1.222673272971442	1.212734450299921	1.0081953824838266	0.3133606741995387	0.7181570390625088
XP_021774322_1_25481_	558979.283737464	0.7512148491345991	0.8551067539675866	0.8785041699753366	0.37967017574119966	0.7810871315668706
XP_021774324_1_25482_	31201.794140429927	1.4381090226864388	1.5890376053470927	0.9050188729626152	0.36545538886309736	0.7691934763940617
XP_021774323_1_25483_	142219.8531345106	0.40062475264374875	0.988566858280018	0.40525812623415824	0.6852877827283811	0.9384186819630729
XP_021774314_1_25484_	9.9794084087211	0.17654434893468218	0.6217178079534827	0.28396218779033483	0.7764393580965055	0.9610229966820681
XP_021774325_1_25485_	90767.25279696677	-7.096067070776814	1.184208625160868	-5.9922440353893345
XP_021774326_1_25486_	86542.69318184623	-4.574316604124852	1.413029973342545	-3.237239613045315	0.001206920260765733	0.010485904398959554
XP_021774327_1_25487_	174154.38038063343	0.19870427413586178	1.0404404904223405	0.1909809123779898	0.8485405476237737	0.975577723885388
XP_021774328_1_25488_	46719.10205092854	-1.0297585487757521	2.008057603978832	-0.5128132513406759	0.6080819594174132	0.9135569275255545
XP_021774329_1_25489_	114635.43050112705	-0.7243329491385482	1.450432812030071	-0.49939090120606777	0.6175040278722677	0.9168777547070027
XP_021774330_1_25490_	64498.73990519064	-1.3229373767460584	1.2778239382673036	-1.0353048938337528	0.30052654508654675	0.7048354640333581
XP_021774315_1_25491_	10.688380177900372	-1.0951700039821641	0.5081891158212913	-2.155044194939604	0.03115837598197794	0.15615111765650544
XP_021774316_1_25492_	1.4978615741136099	1.0399078700115358	0.8645782561947147	1.202792069498142	0.2290567944678107	0.6152958336952831
XP_021774332_1_25493_	0.12357756987835082	-0.19222968744792815	2.1334068512888007	-0.09010456084914199	0.928204124931607
XP_021774333_1_25494_	0.08265044717152917	-0.5128285944982881	2.5511355513723144	-0.20101973578880425	0.8406831421204839
XP_021774336_1_25495_	0.39789645558368486	0.0919282690324441	2.4849154551485366	0.03699452584673512	0.9704893704958695	0.9952822176887647
XP_021774317_1_25496_	297580.60557065083	0.09993246040590797	1.39370874819046	0.07170254225329115	0.9428386329470163	0.9903752787963792
XP_021774334_1_25497_	2.234990709914488	-2.1527643083838512	1.046308668364923	-2.057484921488797	0.039639603874238975	0.18789004627070566
XP_021774335_1_25498_	21.393404173450758	-2.82578750823863	0.4146501697492253	-6.81487122011219	9.434824362815714e-12	3.385885831568861e-10
XP_021774318_1_25499_	0.0
XP_021774320_1_25500_	22365.80830585291	5.712859053276547	1.239162897650448	4.610256701607661	4.021720620103606e-06	6.839012174657621e-05
XP_021774337_1_25501_	12.872331614335891	2.489579492001823	0.6828733939950186	3.645740943920835	0.00026662246683634394	0.00289438935838292
XP_021774339_1_25502_	0.03669576932931414	-0.5128290381038466	2.43166557993234	-0.2108962031358423	0.8329682669570202
XP_021774340_1_25503_	35030.60660838606	5.243009881838339	1.2360005401570306	4.2419155263251165	2.2162011192528857e-05	0.00032143593897832626
XP_021774386_1_25504_	33258.19754102206	9.269494368124253	1.051838669203891	8.812657909924617	1.2221305563386222e-18	1.3047698606243765e-16
XP_021774387_1_25505_	825.8483256844501	8.244816686822407	2.3669230274867856	3.483348039237595
XP_021774388_1_25506_	550.6338393149008	3.60728891457742	1.0782509842504893	3.345500228858969
XP_021774389_1_25507_	550.6338393149008	3.60728891457742	1.0782509842504893	3.345500228858969
XP_021774391_1_25508_	550.6338393149008	3.60728891457742	1.0782509842504893	3.345500228858969
XP_021774392_1_25509_	10043.580943238083	0.14231263667984081	1.1512931456454079	0.12361112130139644
XP_021774393_1_25510_	290637.6490717295	-0.07517074423622437	0.8861806901449185	-0.0848255272002503	0.9324000989059619	0.989381769604931
XP_021774394_1_25511_	9.311229546433525	-1.4457930765777205	0.49932419260502736	-2.895499753446482	0.003785553271758933	0.02782211840413855
XP_021774358_1_25512_	0.5416255969269866	1.556064941519561	1.6461387108337124	0.9452817865703845	0.34451503439113973	0.7492929374901572
XP_021774395_1_25513_	72.97265335583788	0.9935239080226241	0.49799689965038074	1.9950403480827463	0.04603847944523296	0.21037836809783672
XP_021774396_1_25514_	34499.72151178036	-7.873318508280058	1.0918195787586233	-7.2111900733927685	5.546496785758803e-13	2.461142396664099e-11
XP_021774342_1_25515_	1.474439588073612	2.2338544245886047	1.2231611775323237	1.8262960479953363	0.06780568020991934	0.2813699104790885
XP_021774343_1_25516_	0.0
XP_021774398_1_25517_	2106.3548708176877	-8.291522571232905	1.3220003462711778	-6.271951890648062
XP_021774397_1_25518_	0.0
XP_021774401_1_25519_	349.4325696740051	-2.7081468610643524	3.211109516933923	-0.8433679532830706
XP_021774400_1_25520_	2.694680002566924	-4.548487200724645	1.4116607790048092	-3.2220822936876035	0.001272625771890262	0.010991750330693712
XP_021774399_1_25521_	1.8096644930756867	0.46979545573696574	1.3624815491996916	0.3448086735654652	0.7302382119722408	0.9514919403718154
XP_021774402_1_25522_	190436.62855708762	-2.0941244273310047	1.274728326839896	-1.642800574238768	0.10042420136952059	0.3716009494387455
XP_021774359_1_25523_	0.13835631715059082	0.7375043061579464	2.1617800297653744	0.3411560362309343	0.7329861179886183
XP_021774360_1_25524_	0.0
XP_021774404_1_25525_	23.360687558336828	-1.103932810501185	0.4315393154245527	-2.5581280106891877	0.010523734493350156	0.06534840261628716
XP_021774405_1_25526_	72843.17045841826	-0.9167599740146114	1.3660975104031552	-0.6710794559197039	0.5021699137206331	0.8652212142604354
XP_021774406_1_25527_	2813.3159711363196	-2.2829816635202773	1.4087224631171928	-1.62060428742546
XP_021774407_1_25528_	2813.3159711363196	-2.2829816635202773	1.4087224631171928	-1.62060428742546
XP_021774408_1_25529_	7.968147025502678	0.01924695600995551	0.46550600867447045	0.041346310576658864	0.9670198141125965	0.9942610895924938
XP_021774362_1_25530_	1.7324297235256896	-4.079259861455611	2.8530275549820407	-1.4298003727066315	0.15277432210179182	0.4871131008499116
XP_021774409_1_25531_	0.0
XP_021774363_1_25532_	0.0
XP_021774364_1_25533_	0.0
XP_021774365_1_25534_	1.5602668822159695	0.4072258976726375	1.2740471096480546	0.31963174249116305	0.7492475086709054	0.955811133635698
XP_021774413_1_25535_	64814.52261128359	1.1577353540881536	1.2754260233124608	0.9077244253503249	0.36402383580286946	0.768243075576881
XP_021774412_1_25536_	212574.80909397276	-0.6412693743793849	1.4591876648506428	-0.4394701173992058	0.6603209299919612	0.9318387883968435
XP_021774366_1_25537_	0.0
XP_021774410_1_25538_	418510.64374177955	0.18465645550214077	0.6187779265346344	0.2984212066779424	0.7653817054318336	0.9595672980856165
XP_021774414_1_25539_	27477.061768891628	1.5302008837942174	1.5227294571261436	1.004906601519468
XP_021774367_1_25540_	368.14815388450205	2.3957701809267635	0.6153029454525735	3.893643283577335	9.874983025255044e-05	0.0012168195745149387
XP_021774415_1_25541_	137017.19970662417	-0.21675264843858885	1.3869545780125896	-0.1562795580149283	0.8758126686926517	0.9808245492757525
XP_021774416_1_25542_	60420.05191053688	-3.7457213851417563	1.5018253326760564	-2.4941125333579044	0.012627250420982323	0.07568532621823625
XP_021774417_1_25543_	19651.156756077584	-0.19403516143963112	1.5619703618458622	-0.1242246115414953	0.9011374359755671	0.9864504639717296
XP_021774418_1_25544_	19651.156756077584	-0.19403516143963112	1.5619703618458622	-0.1242246115414953	0.9011374359755671	0.9864504639717296
XP_021774419_1_25545_	1.9509084816347395	0.9816540375264152	0.9455967726175786	1.0381317554722864	0.29920871914529834	0.7034717303339669
XP_021774420_1_25546_	3.4564115864593488	-0.7734384690904135	0.6096037903742286	-1.2687560039868004	0.20452810118893494	0.5792375890867646
XP_021774421_1_25547_	102536.3319347092	-1.0660273904997701	1.1819927654437203	-0.9018899452397098	0.36711533308915767	0.7703634955138886
XP_021774344_1_25548_	33.256292400642714	-0.28633912445463516	0.4519481670320053	-0.6335662922034988	0.5263639048275037	0.8758309538717968
XP_021774423_1_25549_	8.398575960710174	0.9700792182853103	0.7199274775079707	1.3474679722508163	0.17782956178766907	0.53322659597507
XP_021774426_1_25550_	5.56963775939242	-0.2562947803134302	1.436249387456322	-0.17844726866504892	0.8583717299407512	0.9768097387870627
XP_021774427_1_25551_	859.7109197715888	-4.538786427051125	2.1020992694460094	-2.159168452709317
XP_021774424_1_25552_	0.11008730798794242	-1.0204993532938151	2.5966643422241162	-0.3930039538416924	0.6943165611308535
XP_021774425_1_25553_	0.11008730798794242	-1.0204993532938151	2.5966643422241162	-0.3930039538416924	0.6943165611308535
XP_021774428_1_25554_	44062.324754864916	12.613881488871986	1.0509317135365375	12.002570030382323	3.444322797869323e-33	1.4971557402411982e-30
XP_021774430_1_25555_	38507.04437512925	-0.6458692207921005	1.589857392003821	-0.40624349330983783
XP_021774429_1_25556_	6502.185626494985	-4.582197060243904	1.4810893495437008	-3.09380191117815
XP_021774431_1_25557_	53531.20923575431	-0.6193429379524023	1.4404288566892112	-0.42997120966872754	0.6672165841906338	0.9339396651582035
XP_021774432_1_25558_	2788.8698250718467	-0.10761387571579348	0.31625759652156854	-0.34027285636585264	0.7336510563383876	0.9524715986806724
XP_021774433_1_25559_	68.74584849407913	-0.8717592265639972	0.5473426526953248	-1.5927120283265357	0.11122480792313306	0.39684683540578125
XP_021774434_1_25560_	2587.2704655664547	-0.16535062901857064	0.2097425458035472	-0.7883504435644845	0.4304917492869538	0.8184453957031892
XP_021774436_1_25561_	167370.3197317909	-1.4630130830835197	0.9498257596028584	-1.5402962788619625	0.12348815042200322	0.42495609350693403
XP_021774437_1_25562_	237234.85996079654	-0.17699918475958074	0.5898168072253722	-0.30009179560722216	0.7641071371340913	0.9595672980856165
XP_021774438_1_25563_	1.0039181406943876	-1.9876745193537466	1.1392578903695456	-1.7447098994495416	0.08103537924177277	0.32024724788394443
[truncated: 4,417,861 more chars]
