## Additional file D for "Lack of evidence for anthocyanins contributing to pigmentation of *Chenopodium quinoa*"

Orthogroup	quinoa.pep	Arabidopsis_thaliana.pep
OG0000002	XP_021728740.1, XP_021770651.1, XP_021759598.1, XP_021756139.1, XP_021745098.1, XP_021771684.1, XP_021771683.1, XP_021760609.1, XP_021759151.1, XP_021728319.1, XP_021770434.1, XP_021717912.1, XP_021715423.1, XP_021775080.1, XP_021753831.1, XP_021731780.1, XP_021731788.1, XP_021760199.1, XP_021714962.1, XP_021721016.1, XP_021768525.1, XP_021744429.1, XP_021715772.1, XP_021736438.1, XP_021716010.1, XP_021759597.1, XP_021771467.1, XP_021762243.1, XP_021775621.1, XP_021758402.1, XP_021729763.1, XP_021750424.1, XP_021762541.1, XP_021758507.1, XP_021737157.1, XP_021766647.1, XP_021757128.1, XP_021722367.1, XP_021758384.1, XP_021726128.1, XP_021749726.1, XP_021713609.1, XP_021747454.1, XP_021731508.1, XP_021769544.1, XP_021770736.1, XP_021729145.1, XP_021770650.1, XP_021738182.1, XP_021738181.1, XP_021741925.1, XP_021750220.1, XP_021725922.1, XP_021731496.1, XP_021742859.1, XP_021736450.1, XP_021719181.1, XP_021771824.1, XP_021761158.1, XP_021751992.1, XP_021722855.1, XP_021732039.1, XP_021722687.1, XP_021759233.1, XP_021721557.1, XP_021721554.1, XP_021721555.1, XP_021759236.1, XP_021759234.1, XP_021721556.1, XP_021737226.1, XP_021773643.1, XP_021722691.1, XP_021763062.1, XP_021719169.1, XP_021722005.1, XP_021762974.1, XP_021762976.1, XP_021719982.1, XP_021734135.1, XP_021722000.1, XP_021722930.1, XP_021775715.1, XP_021723118.1, XP_021717031.1, XP_021724891.1, XP_021731032.1, XP_021726831.1, XP_021751223.1, XP_021763810.1, XP_021741473.1, XP_021743477.1, XP_021759437.1, XP_021736460.1, XP_021739763.1, XP_021761699.1, XP_021746406.1, XP_021752040.1, XP_021737850.1, XP_021716024.1, XP_021771206.1, XP_021773508.1, XP_021773510.1, XP_021737330.1, XP_021719329.1, XP_021766134.1, XP_021748567.1, XP_021748562.1, XP_021715625.1, XP_021714646.1, XP_021749725.1, XP_021761758.1, XP_021726159.1, XP_021752499.1, XP_021716827.1, XP_021721054.1, XP_021761446.1, XP_021717613.1, XP_021746413.1, XP_021724707.1, XP_021726160.1, XP_021741763.1, XP_021770709.1, XP_021722780.1, XP_021743096.1, XP_021741334.1, XP_021726597.1, XP_021746065.1, XP_021768941.1, XP_021723784.1, XP_021739813.1, XP_021751379.1, XP_021769886.1, XP_021737341.1, XP_021770531.1, XP_021773286.1, XP_021753622.1, XP_021748634.1, XP_021771836.1, XP_021774608.1, XP_021737847.1, XP_021773653.1, XP_021715186.1, XP_021755425.1, XP_021759621.1, XP_021771837.1, XP_021721994.1, XP_021735118.1, XP_021757322.1, XP_021715955.1, XP_021722410.1, XP_021722694.1, XP_021751554.1, XP_021721529.1, XP_021736502.1, XP_021724730.1, XP_021741915.1, XP_021725358.1, XP_021769835.1, XP_021731316.1, XP_021767824.1, XP_021742857.1, XP_021720022.1, XP_021736564.1, XP_021720023.1, XP_021757423.1, XP_021729928.1, XP_021773269.1, XP_021743481.1, XP_021732392.1, XP_021738795.1, XP_021742837.1, XP_021755464.1, XP_021718562.1, XP_021738796.1, XP_021737851.1, XP_021735667.1, XP_021730410.1, XP_021751358.1, XP_021733398.1, XP_021722379.1, XP_021755418.1, XP_021760591.1, XP_021736509.1, XP_021742794.1, XP_021729741.1, XP_021744188.1, XP_021756867.1, XP_021736508.1, XP_021720632.1, XP_021755004.1, XP_021742795.1, XP_021717925.1, XP_021737543.1, XP_021753764.1, XP_021756100.1, XP_021770497.1, XP_021760567.1, XP_021761790.1, XP_021745270.1, XP_021767823.1, XP_021760236.1, XP_021732105.1, XP_021767044.1, XP_021735275.1, XP_021755529.1, XP_021715174.1, XP_021762520.1, XP_021769751.1, XP_021770627.1, XP_021732265.1, XP_021721052.1, XP_021721532.1, XP_021716023.1, XP_021754609.1, XP_021750437.1, XP_021756104.1, XP_021743226.1, XP_021733053.1, XP_021717256.1, XP_021728759.1, XP_021727655.1, XP_021756103.1, XP_021720087.1, XP_021755513.1, XP_021724729.1, XP_021721944.1, XP_021724731.1, XP_021751065.1, XP_021766307.1, XP_021730608.1, XP_021740393.1, XP_021750178.1, XP_021750064.1, XP_021718590.1, XP_021747246.1, XP_021761435.1, XP_021733427.1, XP_021754892.1, XP_021749066.1, XP_021743206.1, XP_021713442.1, XP_021754445.1, XP_021715994.1, XP_021734157.1, XP_021753743.1, XP_021721482.1, XP_021766484.1, XP_021763631.1, XP_021715995.1, XP_021746045.1, XP_021728215.1, XP_021755266.1, XP_021738354.1, XP_021735141.1, XP_021718789.1, XP_021736443.1, XP_021764234.1, XP_021771289.1, XP_021761367.1, XP_021719882.1, XP_021761568.1, XP_021738179.1, XP_021713697.1, XP_021717030.1, XP_021771731.1, XP_021739472.1, XP_021770747.1, XP_021728488.1, XP_021753593.1, XP_021767815.1, XP_021719901.1, XP_021737578.1, XP_021723946.1, XP_021725132.1, XP_021742729.1, XP_021748542.1, XP_021752476.1, XP_021744201.1, XP_021730604.1, XP_021747929.1, XP_021743291.1, XP_021716820.1, XP_021722108.1, XP_021738180.1, XP_021751647.1, XP_021751074.1, XP_021732236.1, XP_021747594.1, XP_021742854.1, XP_021760595.1, XP_021770761.1, XP_021726600.1, XP_021737580.1, XP_021751079.1, XP_021716609.1, XP_021775472.1, XP_021744186.1, XP_021769410.1, XP_021763700.1, XP_021726822.1, XP_021768618.1, XP_021757304.1, XP_021729784.1, XP_021766299.1, XP_021729829.1, XP_021755531.1, XP_021742793.1, XP_021744937.1, XP_021721948.1, XP_021735105.1, XP_021737769.1, XP_021737771.1, XP_021747132.1, XP_021776069.1, XP_021751095.1, XP_021724434.1, XP_021748164.1, XP_021737038.1, XP_021743454.1, XP_021751102.1, XP_021751105.1, XP_021748387.1, XP_021731507.1, XP_021724334.1, XP_021725055.1, XP_021736574.1, XP_021751093.1, XP_021747455.1, XP_021725926.1, XP_021750224.1, XP_021737595.1, XP_021756153.1, XP_021741826.1, XP_021716699.1, XP_021716700.1, XP_021716701.1, XP_021716702.1, XP_021729133.1, XP_021748573.1, XP_021760558.1, XP_021764698.1, XP_021774242.1, XP_021766279.1, XP_021734036.1, XP_021724765.1, XP_021721253.1, XP_021721254.1, XP_021721255.1, XP_021753633.1, XP_021764636.1, XP_021764635.1, XP_021728445.1, XP_021728446.1, XP_021750500.1, XP_021750499.1, XP_021733202.1, XP_021733203.1, XP_021745647.1, XP_021746063.1, XP_021771707.1, XP_021761424.1, XP_021715945.1, XP_021721937.1, XP_021727442.1, XP_021733146.1, XP_021721237.1, XP_021739451.1, XP_021723977.1, XP_021761808.1, XP_021774660.1, XP_021721964.1, XP_021775173.1, XP_021715007.1, XP_021747549.1, XP_021767686.1, XP_021713598.1, XP_021721670.1, XP_021721216.1, XP_021744858.1, XP_021747921.1, XP_021769837.1, XP_021749902.1, XP_021747924.1, XP_021760550.1, XP_021734865.1, XP_021737156.1, XP_021747551.1, XP_021752531.1, XP_021719426.1, XP_021761357.1, XP_021775172.1, XP_021747923.1, XP_021716697.1, XP_021716695.1, XP_021716696.1, XP_021719980.1, XP_021750450.1, XP_021715284.1, XP_021743844.1, XP_021734976.1, XP_021743457.1, XP_021736464.1, XP_021742998.1, XP_021730051.1, XP_021730052.1, XP_021736172.1, XP_021761769.1, XP_021766605.1, XP_021748616.1, XP_021722372.1, XP_021729758.1, XP_021716657.1, XP_021742799.1, XP_021726668.1, XP_021726669.1, XP_021749910.1, XP_021751023.1, XP_021754195.1, XP_021749686.1, XP_021717271.1, XP_021736519.1, XP_021730421.1, XP_021764895.1, XP_021734035.1, XP_021756633.1, XP_021713565.1, XP_021723114.1, XP_021721366.1, XP_021743502.1, XP_021713566.1, XP_021729762.1, XP_021773650.1, XP_021748400.1, XP_021767014.1, XP_021731000.1, XP_021755934.1, XP_021719423.1, XP_021771657.1, XP_021736558.1, XP_021719894.1, XP_021743507.1, XP_021767619.1, XP_021729845.1, XP_021747130.1, XP_021762242.1, XP_021721945.1, XP_021714887.1, XP_021747721.1, XP_021734136.1, XP_021726211.1, XP_021758506.1, XP_021734159.1, XP_021728381.1, XP_021747129.1, XP_021721322.1, XP_021728767.1, XP_021771809.1, XP_021751245.1, XP_021770427.1, XP_021763973.1, XP_021724888.1, XP_021731331.1, XP_021724883.1, XP_021725131.1, XP_021757945.1, XP_021749920.1, XP_021736582.1, XP_021746156.1, XP_021735024.1, XP_021730636.1, XP_021736605.1, XP_021744637.1, XP_021738183.1, XP_021730999.1, XP_021714671.1, XP_021734057.1, XP_021714860.1, XP_021757136.1, XP_021716025.1, XP_021717911.1, XP_021773354.1, XP_021737165.1, XP_021770735.1, XP_021765431.1, XP_021751356.1, XP_021760243.1, XP_021729420.1, XP_021770438.1, XP_021734654.1	AT4G09490.1
OG0000003	XP_021727239.1, XP_021727817.1, XP_021764843.1, XP_021738199.1, XP_021719360.1, XP_021743122.1, XP_021770605.1, XP_021751464.1, XP_021728382.1, XP_021758380.1, XP_021747334.1, XP_021763626.1, XP_021747728.1, XP_021722703.1, XP_021763761.1, XP_021767689.1, XP_021730594.1, XP_021746852.1, XP_021713465.1, XP_021746857.1, XP_021746652.1, XP_021752865.1, XP_021716720.1, XP_021737181.1, XP_021717454.1, XP_021714970.1, XP_021753626.1, XP_021717931.1, XP_021733006.1, XP_021733165.1, XP_021727450.1, XP_021747640.1, XP_021747904.1, XP_021721491.1, XP_021761060.1, XP_021758378.1, XP_021730677.1, XP_021754613.1, XP_021753744.1, XP_021773537.1, XP_021727213.1, XP_021715146.1, XP_021733160.1, XP_021764713.1, XP_021762659.1, XP_021716728.1, XP_021757326.1, XP_021733078.1, XP_021757325.1, XP_021742835.1, XP_021743464.1, XP_021735021.1, XP_021727240.1, XP_021751341.1, XP_021770868.1, XP_021727471.1, XP_021764709.1, XP_021721234.1, XP_021774623.1, XP_021760184.1, XP_021728790.1, XP_021747616.1, XP_021743227.1, XP_021754890.1, XP_021715276.1, XP_021761159.1, XP_021751775.1, XP_021766238.1, XP_021715731.1, XP_021724270.1, XP_021763967.1, XP_021736284.1, XP_021731267.1, XP_021717008.1, XP_021729426.1, XP_021722839.1, XP_021745390.1, XP_021713459.1, XP_021734951.1, XP_021760182.1, XP_021725288.1, XP_021721372.1, XP_021721373.1, XP_021727895.1, XP_021773363.1, XP_021737647.1, XP_021751091.1, XP_021762896.1, XP_021737713.1, XP_021746647.1, XP_021727707.1, XP_021726006.1, XP_021732312.1, XP_021714864.1, XP_021751088.1, XP_021739460.1, XP_021746853.1, XP_021733170.1, XP_021764610.1, XP_021755880.1, XP_021773372.1, XP_021746189.1, XP_021754420.1, XP_021725287.1, XP_021734971.1, XP_021743290.1, XP_021764717.1, XP_021767539.1, XP_021771191.1, XP_021736147.1, XP_021775510.1, XP_021761173.1, XP_021773359.1, XP_021724556.1, XP_021775319.1, XP_021761164.1, XP_021747902.1, XP_021770662.1, XP_021775567.1, XP_021744829.1, XP_021751090.1, XP_021773990.1, XP_021718848.1, XP_021741185.1, XP_021737321.1, XP_021743850.1, XP_021761172.1, XP_021764609.1, XP_021773991.1, XP_021755967.1, XP_021714885.1, XP_021739770.1, XP_021767608.1, XP_021755975.1, XP_021751089.1, XP_021737264.1, XP_021773982.1, XP_021770734.1, XP_021771192.1, XP_021737235.1, XP_021743839.1, XP_021736139.1, XP_021761171.1, XP_021767548.1, XP_021767540.1, XP_021734226.1, XP_021746470.1, XP_021734970.1, XP_021747900.1, XP_021725290.1, XP_021761167.1, XP_021761647.1, XP_021736141.1, XP_021759105.1, XP_021765266.1, XP_021715364.1, XP_021713448.1, XP_021732041.1, XP_021752517.1, XP_021771338.1, XP_021760416.1, XP_021767709.1, XP_021761119.1, XP_021722850.1, XP_021732714.1, XP_021733169.1, XP_021722886.1, XP_021719307.1, XP_021762507.1, XP_021774601.1, XP_021764852.1, XP_021748050.1, XP_021722423.1, XP_021756211.1, XP_021760261.1, XP_021745281.1, XP_021724326.1, XP_021721069.1, XP_021762690.1, XP_021756199.1, XP_021717938.1, XP_021719468.1, XP_021740879.1, XP_021735093.1, XP_021771207.1, XP_021776322.1, XP_021768692.1, XP_021735240.1, XP_021737471.1, XP_021771681.1, XP_021727187.1, XP_021768330.1, XP_021727182.1, XP_021764856.1, XP_021737844.1, XP_021756136.1, XP_021732042.1, XP_021745100.1, XP_021752462.1, XP_021752564.1, XP_021752463.1, XP_021716730.1, XP_021718012.1, XP_021771146.1, XP_021722675.1, XP_021757954.1, XP_021766311.1, XP_021723328.1, XP_021757953.1, XP_021762924.1, XP_021719373.1, XP_021727145.1, XP_021764714.1, XP_021716778.1, XP_021721509.1, XP_021771147.1, XP_021735757.1, XP_021757975.1, XP_021746755.1, XP_021764587.1, XP_021757927.1, XP_021749718.1, XP_021746678.1, XP_021735681.1, XP_021757974.1, XP_021721908.1, XP_021768590.1, XP_021726817.1, XP_021753636.1, XP_021769838.1, XP_021762916.1, XP_021743836.1, XP_021737320.1, XP_021746868.1, XP_021760669.1, XP_021714879.1, XP_021773374.1, XP_021775622.1, XP_021756084.1, XP_021774645.1, XP_021767688.1, XP_021714878.1, XP_021728770.1, XP_021773513.1, XP_021758487.1, XP_021723351.1, XP_021760611.1, XP_021729136.1, XP_021738353.1, XP_021760597.1, XP_021724880.1, XP_021715318.1, XP_021745296.1, XP_021766151.1, XP_021776357.1, XP_021751559.1, XP_021750302.1, XP_021757444.1, XP_021723914.1, XP_021776001.1, XP_021773214.1, XP_021773305.1, XP_021768936.1, XP_021750304.1, XP_021759179.1, XP_021742868.1, XP_021757445.1, XP_021725977.1, XP_021725996.1, XP_021751558.1, XP_021770969.1, XP_021748588.1, XP_021737299.1, XP_021759600.1, XP_021727143.1, XP_021723960.1, XP_021746155.1, XP_021748586.1, XP_021743245.1, XP_021758501.1, XP_021759562.1, XP_021737590.1, XP_021744659.1, XP_021771331.1, XP_021767550.1, XP_021719436.1, XP_021773356.1, XP_021737362.1, XP_021757944.1, XP_021749911.1, XP_021749772.1, XP_021726208.1, XP_021734810.1, XP_021765497.1, XP_021775165.1, XP_021749472.1, XP_021749474.1, XP_021725637.1, XP_021742848.1, XP_021713582.1, XP_021733295.1, XP_021721465.1, XP_021759625.1, XP_021763976.1, XP_021723894.1, XP_021770746.1, XP_021769827.1, XP_021727461.1, XP_021765915.1, XP_021738169.1, XP_021751768.1, XP_021747329.1, XP_021754897.1, XP_021742723.1, XP_021725294.1, XP_021719393.1, XP_021747608.1, XP_021723956.1, XP_021775588.1, XP_021766236.1, XP_021733281.1, XP_021758390.1, XP_021725327.1, XP_021733062.1, XP_021762644.1, XP_021747641.1, XP_021728309.1, XP_021721954.1, XP_021769836.1, XP_021752944.1, XP_021717261.1, XP_021722708.1, XP_021737328.1, XP_021713568.1	AT5G39775.1, AT3G32380.1
OG0000006	XP_021727815.1, XP_021717782.1, XP_021729241.1, XP_021750875.1, XP_021751224.1, XP_021767730.1, XP_021771869.1, XP_021739773.1, XP_021775227.1, XP_021714658.1, XP_021721083.1, XP_021737258.1, XP_021729481.1, XP_021755866.1, XP_021775316.1, XP_021770231.1, XP_021733181.1, XP_021769540.1, XP_021774063.1, XP_021730685.1, XP_021756872.1, XP_021765407.1, XP_021731517.1, XP_021762503.1, XP_021731516.1, XP_021734952.1, XP_021731515.1, XP_021746222.1, XP_021741178.1, XP_021745255.1, XP_021719185.1, XP_021736140.1, XP_021736142.1, XP_021724734.1, XP_021769724.1, XP_021734950.1, XP_021776079.1, XP_021747460.1, XP_021737022.1, XP_021765416.1, XP_021718839.1, XP_021762901.1, XP_021723638.1, XP_021716731.1, XP_021757145.1, XP_021730771.1, XP_021713507.1, XP_021751087.1, XP_021717446.1, XP_021724771.1, XP_021735731.1, XP_021720030.1, XP_021773601.1, XP_021775094.1, XP_021734864.1, XP_021775078.1, XP_021751017.1, XP_021732716.1, XP_021765952.1, XP_021718631.1, XP_021735642.1, XP_021721469.1, XP_021739785.1, XP_021773525.1, XP_021723776.1, XP_021744396.1, XP_021754414.1, XP_021731005.1, XP_021764017.1, XP_021750880.1, XP_021738081.1, XP_021728494.1, XP_021713472.1, XP_021722094.1, XP_021723797.1, XP_021750452.1, XP_021732906.1, XP_021737524.1, XP_021717451.1, XP_021730736.1, XP_021729350.1, XP_021727232.1, XP_021730795.1, XP_021757410.1, XP_021739781.1, XP_021729768.1, XP_021771499.1, XP_021743113.1, XP_021724320.1, XP_021770740.1, XP_021759465.1, XP_021739730.1, XP_021743061.1, XP_021724871.1, XP_021770613.1, XP_021764014.1, XP_021718862.1, XP_021756192.1, XP_021742002.1, XP_021727814.1, XP_021755926.1, XP_021735655.1, XP_021751627.1, XP_021769532.1, XP_021724873.1, XP_021774606.1, XP_021775736.1, XP_021743110.1, XP_021759480.1, XP_021715626.1, XP_021742000.1, XP_021733058.1, XP_021733059.1, XP_021714866.1, XP_021731006.1, XP_021743107.1, XP_021724874.1, XP_021731007.1, XP_021721013.1, XP_021760244.1, XP_021773588.1, XP_021760245.1, XP_021743108.1, XP_021770732.1, XP_021729765.1, XP_021768555.1, XP_021729767.1, XP_021751315.1, XP_021774067.1, XP_021774068.1, XP_021774069.1, XP_021765414.1, XP_021773637.1, XP_021765415.1, XP_021741303.1, XP_021766987.1, XP_021767727.1, XP_021713482.1, XP_021767724.1, XP_021737542.1, XP_021768940.1, XP_021734972.1, XP_021759133.1, XP_021768873.1, XP_021739502.1, XP_021739496.1, XP_021767528.1, XP_021739498.1, XP_021756626.1, XP_021721523.1, XP_021717672.1, XP_021721522.1, XP_021715612.1, XP_021731003.1, XP_021738082.1, XP_021754567.1, XP_021744395.1, XP_021746181.1, XP_021730691.1, XP_021750414.1, XP_021773642.1, XP_021743112.1, XP_021743062.1, XP_021739860.1, YP_009380173.1, YP_009380191.1, XP_021737692.1, XP_021727816.1, XP_021731501.1, XP_021733434.1, XP_021764016.1, XP_021734544.1, XP_021715736.1, XP_021723915.1, XP_021767734.1, XP_021742995.1, XP_021769701.1, XP_021769702.1, XP_021734954.1, XP_021726863.1, XP_021734948.1, XP_021767614.1, XP_021765449.1, XP_021765448.1, XP_021745338.1, XP_021769467.1, XP_021773606.1, XP_021717262.1, XP_021719184.1, XP_021765922.1, XP_021732308.1, XP_021754908.1, XP_021724905.1, XP_021742358.1, XP_021776382.1, XP_021763674.1, XP_021747408.1, XP_021743104.1, XP_021715738.1, XP_021747458.1, XP_021715737.1, XP_021743974.1, XP_021741304.1, XP_021730588.1, XP_021741986.1, XP_021747459.1, XP_021737525.1, XP_021730591.1, XP_021715257.1, XP_021757246.1, XP_021726861.1, XP_021767615.1, XP_021768922.1, XP_021759142.1, XP_021750486.1, XP_021726862.1, XP_021775164.1, XP_021719374.1, XP_021732722.1, XP_021739514.1, XP_021719187.1, XP_021719188.1, XP_021729890.1, XP_021747410.1, XP_021769749.1, XP_021743989.1, XP_021750371.1, XP_021750372.1, XP_021753266.1, XP_021751016.1, XP_021754907.1, XP_021769703.1, XP_021766230.1, XP_021731524.1, XP_021728380.1, XP_021745343.1, XP_021769748.1, XP_021765919.1, XP_021727809.1, XP_021732307.1, XP_021765923.1, XP_021749426.1, XP_021732888.1, XP_021734452.1, XP_021764112.1, XP_021729346.1, XP_021766985.1, XP_021728375.1, XP_021736151.1, XP_021737701.1, XP_021764051.1, XP_021749468.1, XP_021767733.1, XP_021769725.1, XP_021775166.1, XP_021736996.1, XP_021764015.1, XP_021734150.1, XP_021732833.1, XP_021767723.1, XP_021728495.1, XP_021721357.1, XP_021728477.1, XP_021723779.1, XP_021765925.1, XP_021722697.1, XP_021717656.1, XP_021730848.1, XP_021767725.1, XP_021713494.1, XP_021743220.1, XP_021724277.1, XP_021721924.1, XP_021730846.1, XP_021726472.1, XP_021728392.1, XP_021738025.1, XP_021767732.1, XP_021761363.1, XP_021733008.1, XP_021721521.1, XP_021733072.1, XP_021728395.1, XP_021729884.1, XP_021769746.1, XP_021744067.1, XP_021775982.1, XP_021745407.1, XP_021768609.1, XP_021775562.1, XP_021737700.1	AT1G43760.1, AT1G40390.1
OG0000012	XP_021747436.1, XP_021715106.1, XP_021737522.1, XP_021760178.1, XP_021730605.1, XP_021756145.1, XP_021737862.1, XP_021729726.1, XP_021717623.1, XP_021775487.1, XP_021724701.1, XP_021763661.1, XP_021727249.1, XP_021771830.1, XP_021733068.1, XP_021725077.1, XP_021731500.1, XP_021725329.1, XP_021752567.1, XP_021729725.1, XP_021755399.1, XP_021775761.1, XP_021725083.1, XP_021764004.1, XP_021733426.1, XP_021730695.1, XP_021737863.1, XP_021748476.1, XP_021725076.1, XP_021770619.1, XP_021764100.1, XP_021771500.1, XP_021746218.1, XP_021736466.1, XP_021769454.1, XP_021769461.1, XP_021733419.1, XP_021717990.1, XP_021770749.1, XP_021715267.1, XP_021742943.1, XP_021742743.1, XP_021714644.1, XP_021770495.1, XP_021717915.1, XP_021715162.1, XP_021750418.1, XP_021727181.1, XP_021741958.1, XP_021773639.1, XP_021751351.1, XP_021722473.1, XP_021747432.1, XP_021729833.1, XP_021765666.1, XP_021775175.1, XP_021765841.1, XP_021730997.1, XP_021756190.1, XP_021762511.1, XP_021760169.1, XP_021721537.1, XP_021735146.1, XP_021746457.1, XP_021749510.1, XP_021755981.1, XP_021756907.1, XP_021759475.1, XP_021766992.1, XP_021740071.1, XP_021747615.1, XP_021753664.1, XP_021753781.1, XP_021771469.1, XP_021739701.1, XP_021731022.1, XP_021758395.1, XP_021724700.1, XP_021746158.1, XP_021760274.1, XP_021717441.1, XP_021766136.1, XP_021752568.1, XP_021733037.1, XP_021762189.1, XP_021747240.1, XP_021743100.1, XP_021722680.1, XP_021729834.1, XP_021739699.1, XP_021739700.1, XP_021750402.1, XP_021717259.1, XP_021763702.1, XP_021757315.1, XP_021767047.1, XP_021754566.1, XP_021773638.1, XP_021714673.1, XP_021727246.1, XP_021722597.1, XP_021731262.1, XP_021769736.1, XP_021715959.1, XP_021722596.1, XP_021759580.1, XP_021759498.1, XP_021775981.1, XP_021730229.1, XP_021748969.1, XP_021730603.1, XP_021757230.1, XP_021735727.1, XP_021735728.1, XP_021754572.1, XP_021724246.1, XP_021764443.1, XP_021746675.1, XP_021726601.1, XP_021757229.1, XP_021749904.1, XP_021749509.1, XP_021716009.1, XP_021726590.1, XP_021716008.1, XP_021747886.1, XP_021744850.1, XP_021754901.1, XP_021719326.1, XP_021762054.1, XP_021735743.1, XP_021764603.1, XP_021739782.1, XP_021745124.1, XP_021763655.1, XP_021724855.1, XP_021731348.1, XP_021749916.1, XP_021726362.1, XP_021751942.1, XP_021731436.1, XP_021726143.1, XP_021753786.1, XP_021773578.1, XP_021724901.1, XP_021759489.1, XP_021717277.1, XP_021760191.1, XP_021729733.1, XP_021759486.1, XP_021718615.1, XP_021718000.1, XP_021764102.1, XP_021763799.1, XP_021770546.1, XP_021752521.1, XP_021727253.1, XP_021729734.1, XP_021773579.1, XP_021731011.1, XP_021741324.1, XP_021750531.1, XP_021759586.1, XP_021764002.1, XP_021733023.1, XP_021771468.1, XP_021775626.1, XP_021741323.1, XP_021751640.1, XP_021775700.1, XP_021751228.1, XP_021722418.1, XP_021738080.1, XP_021731010.1, XP_021740851.1, XP_021750422.1, XP_021714709.1, XP_021731319.1, XP_021717851.1, XP_021751252.1, XP_021774611.1, XP_021733005.1, XP_021775998.1, XP_021763812.1, XP_021776356.1, XP_021754434.1, XP_021776355.1, XP_021731324.1, XP_021738233.1, XP_021775711.1, XP_021775625.1, XP_021725275.1, XP_021727812.1, XP_021730419.1, XP_021764237.1, XP_021726706.1, XP_021719767.1, XP_021754482.1, XP_021731240.1, XP_021722479.1, XP_021738232.1, XP_021730521.1, XP_021775703.1, XP_021719425.1, XP_021718855.1, XP_021733028.1, XP_021733405.1, XP_021769722.1, XP_021715160.1, XP_021725671.1, XP_021737859.1, XP_021737860.1, XP_021776003.1, XP_021717273.1, XP_021766138.1, XP_021739858.1, XP_021727646.1, XP_021732153.1, XP_021741124.1, XP_021741900.1, XP_021741931.1	AT2G06105.1
OG0000022	XP_021773382.1, XP_021718782.1, XP_021767759.1, XP_021737516.1, XP_021743198.1, XP_021764704.1, XP_021733278.1, XP_021743984.1, XP_021768944.1, XP_021743398.1, XP_021719906.1, XP_021730517.1, XP_021749471.1, XP_021718806.1, XP_021721324.1, XP_021747125.1, XP_021751077.1, XP_021727163.1, XP_021754615.1, XP_021770648.1, XP_021718856.1, XP_021718771.1, XP_021762509.1, XP_021773566.1, XP_021755860.1, XP_021722778.1, XP_021764048.1, XP_021755969.1, XP_021762667.1, XP_021717021.1, XP_021739706.1, XP_021726158.1, XP_021717932.1, XP_021736152.1, XP_021773582.1, XP_021759154.1, XP_021770658.1, XP_021727201.1, XP_021727197.1, XP_021727199.1, XP_021717680.1, XP_021762065.1, XP_021759109.1, XP_021746157.1, XP_021734880.1, XP_021727998.1, XP_021762066.1, XP_021752560.1, XP_021721326.1, XP_021759126.1, XP_021737228.1, XP_021722419.1, XP_021727153.1, XP_021728315.1, XP_021773536.1, XP_021717295.1, XP_021771796.1, XP_021759584.1, XP_021731258.1, XP_021731256.1, XP_021729742.1, XP_021745542.1, XP_021771791.1, XP_021765942.1, XP_021763995.1, XP_021729738.1, XP_021722838.1, XP_021753777.1, XP_021751348.1, XP_021763969.1, XP_021724763.1, XP_021743003.1, XP_021716891.1, XP_021721534.1, XP_021767680.1, XP_021767681.1, XP_021721325.1, XP_021764228.1, XP_021775162.1, XP_021727251.1, XP_021763966.1, XP_021762502.1, XP_021718623.1, XP_021762533.1, XP_021743410.1, XP_021730595.1, XP_021722702.1, XP_021735140.1, XP_021728285.1, XP_021744936.1, XP_021767767.1, XP_021756880.1, XP_021755359.1, XP_021775776.1, XP_021719086.1, XP_021718768.1, XP_021728751.1, XP_021770666.1, XP_021736435.1, XP_021732686.1, XP_021730793.1, XP_021722406.1, XP_021751343.1, XP_021751458.1, XP_021726149.1, XP_021776059.1, XP_021741637.1, XP_021718781.1, XP_021764846.1, XP_021743404.1, XP_021754492.1, XP_021773634.1, XP_021762191.1, XP_021763996.1, XP_021775712.1, XP_021715168.1, XP_021720078.1, XP_021729408.1, XP_021740413.1, XP_021743414.1, XP_021770741.1, XP_021744406.1, XP_021745400.1, XP_021770722.1, XP_021765256.1, XP_021766245.1, XP_021752467.1, XP_021717438.1, XP_021740113.1, XP_021767621.1, XP_021727256.1, XP_021751363.1, XP_021775578.1, XP_021765943.1, XP_021743405.1, XP_021770729.1, XP_021717291.1, XP_021763978.1, XP_021715171.1, XP_021718620.1, XP_021767729.1, XP_021770717.1, XP_021757320.1, XP_021776006.1, XP_021722461.1, XP_021748538.1, XP_021746202.1, XP_021757123.1, XP_021732937.1, XP_021759106.1, XP_021734164.1, XP_021767684.1, XP_021765447.1, XP_021740373.1, XP_021774128.1, XP_021750492.1, XP_021771195.1, XP_021775520.1, XP_021749506.1, XP_021717667.1, XP_021723972.1, XP_021721508.1, XP_021747869.1, XP_021741299.1, XP_021754917.1, XP_021759467.1, XP_021763964.1, XP_021746216.1, XP_021762187.1, XP_021746049.1, XP_021775630.1	AT1G42190.1
OG0000030	XP_021775585.1, XP_021773518.1, XP_021740124.1, XP_021752501.1, XP_021723909.1, XP_021766248.1, XP_021718633.1, XP_021766133.1, XP_021765492.1, XP_021717906.1, XP_021718566.1, XP_021768532.1, XP_021773532.1, XP_021776460.1, XP_021775488.1, XP_021735750.1, XP_021753565.1, XP_021756101.1, XP_021773341.1, XP_021721483.1, XP_021719480.1, XP_021775623.1, XP_021714725.1, XP_021729920.1, XP_021743495.1, XP_021731259.1, XP_021760265.1	AT4G00155.1, AT1G67020.1
OG0000030	XP_021740628.1, XP_021747332.1, XP_021737357.1, XP_021758696.1, XP_021743885.1, XP_021769846.1, XP_021757420.1, XP_021746168.1, XP_021736278.1, XP_021717269.1, XP_021759443.1, XP_021726907.1, XP_021755402.1, XP_021753657.1, XP_021744021.1, XP_021733186.1, XP_021729757.1, XP_021775513.1, XP_021764599.1, XP_021726914.1, XP_021741331.1, XP_021757442.1, XP_021747250.1, XP_021727437.1, XP_021723959.1, XP_021767545.1, XP_021728308.1, XP_021748854.1, XP_021734945.1, XP_021732825.1, XP_021724773.1, XP_021745391.1, XP_021764110.1, XP_021734946.1, XP_021757878.1, XP_021722706.1, XP_021756001.1, XP_021756002.1, XP_021737243.1, XP_021776091.1, XP_021716765.1, XP_021755458.1, XP_021763816.1, XP_021730219.1, XP_021751460.1, XP_021730697.1, XP_021716716.1, XP_021734944.1, XP_021726885.1, XP_021721369.1, XP_021770470.1, XP_021740066.1, XP_021757458.1, XP_021722109.1, XP_021722366.1, XP_021727669.1, XP_021769518.1, XP_021770479.1, XP_021759479.1, XP_021737704.1, XP_021727697.1, XP_021774339.1, XP_021759482.1, XP_021731525.1, XP_021747683.1, XP_021776380.1, XP_021769560.1, XP_021722759.1, XP_021757303.1, XP_021757306.1, XP_021744071.1, XP_021770461.1, XP_021770489.1, XP_021771714.1, XP_021751106.1, XP_021722732.1, XP_021716600.1, XP_021757872.1, XP_021757312.1, XP_021729220.1, XP_021744019.1, XP_021715699.1, XP_021764724.1, XP_021740095.1, XP_021737238.1, XP_021743045.1, XP_021722863.1, XP_021757244.1, XP_021731454.1, XP_021737472.1, XP_021737043.1, XP_021749280.1, XP_021757871.1, XP_021775224.1, XP_021775237.1, XP_021744059.1, XP_021721392.1, XP_021767609.1, XP_021766991.1	AT4G13320.1
OG0000033	XP_021754924.1, XP_021754925.1, XP_021759177.1, XP_021761126.1, XP_021721966.1, XP_021742838.1, XP_021728049.1, XP_021758567.1, XP_021758573.1, XP_021722443.1, XP_021722444.1, XP_021762617.1, XP_021762618.1, XP_021774238.1, XP_021715729.1, XP_021746163.1, XP_021775768.1, XP_021746403.1, XP_021736898.1, XP_021764620.1, XP_021760909.1, XP_021761442.1, XP_021722045.1, XP_021724281.1, XP_021719044.1, XP_021750991.1, XP_021770375.1, XP_021770376.1, XP_021728702.1, XP_021765748.1, XP_021765749.1, XP_021754711.1, XP_021721992.1, XP_021747148.1, XP_021734916.1, XP_021729793.1, XP_021769523.1, XP_021753742.1, XP_021722392.1, XP_021750192.1, XP_021773753.1, XP_021736143.1, XP_021758494.1, XP_021722063.1, XP_021722424.1, XP_021735753.1, XP_021746841.1, XP_021746842.1, XP_021773155.1, XP_021729697.1, XP_021758594.1, XP_021767690.1, XP_021728642.1, XP_021724900.1, XP_021774621.1, XP_021770766.1, XP_021716015.1, XP_021729754.1, XP_021760596.1, XP_021717685.1, XP_021758496.1, XP_021756943.1, XP_021730835.1, XP_021753625.1, XP_021774689.1, XP_021721066.1, XP_021721528.1, XP_021755274.1, XP_021742807.1, XP_021721963.1, XP_021767521.1, XP_021773265.1, XP_021714955.1, XP_021715175.1, XP_021725050.1, XP_021738161.1, XP_021738162.1, XP_021774612.1, XP_021726206.1, XP_021737596.1, XP_021762980.1, XP_021762943.1, XP_021774659.1, XP_021718083.1, XP_021726905.1, XP_021766706.1, XP_021753757.1, XP_021743004.1, XP_021743261.1, XP_021744864.1, XP_021762519.1, XP_021726222.1, XP_021737344.1, XP_021757487.1, XP_021737345.1, XP_021775573.1, XP_021761146.1, XP_021745350.1, XP_021724684.1, XP_021715352.1, XP_021717952.1, XP_021766581.1, XP_021766594.1, XP_021729417.1, XP_021757131.1, XP_021761807.1, XP_021718802.1, XP_021723765.1, XP_021764430.1, XP_021768184.1, XP_021748568.1, XP_021748569.1, XP_021751152.1, XP_021773259.1, XP_021754992.1, XP_021742733.1, XP_021765937.1, XP_021717958.1, XP_021754411.1, XP_021771497.1, XP_021734876.1, XP_021757503.1, XP_021768668.1	AT5G42905.1, AT2G07656.1
OG0000048	XP_021741924.1, XP_021724329.1, XP_021717891.1, XP_021763007.1, XP_021761667.1, XP_021724766.1, XP_021757433.1, XP_021725080.1, XP_021750303.1, XP_021751240.1, XP_021741698.1, XP_021744208.1, XP_021715249.1, XP_021761677.1, XP_021718611.1, XP_021717889.1, XP_021718610.1, XP_021727216.1, XP_021758406.1, XP_021775499.1, XP_021747233.1, XP_021741361.1, XP_021727166.1, XP_021729739.1, XP_021753592.1, XP_021755446.1, XP_021756217.1, XP_021771698.1, XP_021718557.1, XP_021772916.1, XP_021747903.1, XP_021768550.1, XP_021722465.1, XP_021735622.1, XP_021750708.1, XP_021757473.1, XP_021754433.1, XP_021761280.1, XP_021729130.1, XP_021717162.1, XP_021774066.1, XP_021716873.1, XP_021747847.1, XP_021740034.1, XP_021728264.1, XP_021741952.1, XP_021732045.1, XP_021744174.1, XP_021744173.1, XP_021726218.1, XP_021749972.1, XP_021734806.1, XP_021717003.1, XP_021746759.1, XP_021747245.1, XP_021749398.1, XP_021722471.1, XP_021765406.1, XP_021718630.1, XP_021746061.1, XP_021722402.1, XP_021731013.1, XP_021771691.1, XP_021750678.1, XP_021768553.1, XP_021751987.1, XP_021766597.1, XP_021738190.1, XP_021717163.1, XP_021762244.1, XP_021768638.1, XP_021741949.1, XP_021725621.1, XP_021744422.1, XP_021738212.1, XP_021740850.1, XP_021753737.1, XP_021729422.1, XP_021733026.1, XP_021766609.1, XP_021716572.1, XP_021742782.1, XP_021724727.1, XP_021719441.1, XP_021760675.1, XP_021749793.1, XP_021771313.1, XP_021745668.1, XP_021723786.1, XP_021733416.1, XP_021761800.1, XP_021761166.1, XP_021751365.1, XP_021735752.1, XP_021736461.1, XP_021735976.1, XP_021750589.1, XP_021743286.1, XP_021752473.1	AT2G13770.1
OG0000050	XP_021722455.1, XP_021764347.1, XP_021756884.1, XP_021736571.1, XP_021760170.1, XP_021717608.1, XP_021758568.1, XP_021764060.1, XP_021748873.1, XP_021723122.1, XP_021750191.1, XP_021731355.1, XP_021724706.1, XP_021741165.1, XP_021757586.1, XP_021753631.1, XP_021726215.1, XP_021717905.1, XP_021740849.1, XP_021768523.1, XP_021756089.1, XP_021742863.1, XP_021742928.1, XP_021750228.1, XP_021731322.1, XP_021736556.1, XP_021728756.1, XP_021721012.1, XP_021775497.1, XP_021746651.1, XP_021766494.1, XP_021722601.1, XP_021751954.1, XP_021724879.1, XP_021770425.1, XP_021751032.1, XP_021758660.1, XP_021749891.1, XP_021732459.1, XP_021757479.1, XP_021734811.1, XP_021747880.1, XP_021763063.1, XP_021774771.1, XP_021729397.1, XP_021747884.1, XP_021723950.1, XP_021716361.1, XP_021738378.1, XP_021749409.1, XP_021732961.1, XP_021757224.1, XP_021737316.1, XP_021713587.1, XP_021770706.1, XP_021715355.1, XP_021742905.1, XP_021732111.1, XP_021756018.1, XP_021747901.1, XP_021717929.1, XP_021717951.1, XP_021747916.1, XP_021771214.1, XP_021735756.1, XP_021738227.1, XP_021722405.1, XP_021740384.1, XP_021761066.1, XP_021727218.1, XP_021732973.1, XP_021724280.1, XP_021733886.1, XP_021733887.1, XP_021735143.1, XP_021717828.1, XP_021761795.1, XP_021766585.1, XP_021749921.1, XP_021721479.1, XP_021733157.1, XP_021747222.1, XP_021746203.1, XP_021737833.1, XP_021764003.1, XP_021747922.1, XP_021762660.1, XP_021774366.1, XP_021750674.1, XP_021762206.1, XP_021753588.1, XP_021715167.1, XP_021717936.1, XP_021771490.1	AT1G34070.1, AT5G48050.1
OG0000055	XP_021757457.1, XP_021745652.1, XP_021747511.1, XP_021747512.1, XP_021740140.1, XP_021738412.1, XP_021738809.1, XP_021730466.1, XP_021736561.1, XP_021751893.1, XP_021742725.1, XP_021713570.1, XP_021726194.1, XP_021740049.1, XP_021727457.1, XP_021744964.1, XP_021734149.1, XP_021770769.1, XP_021750671.1, XP_021734215.1, XP_021719096.1, XP_021719097.1, XP_021758583.1, XP_021751248.1, XP_021721224.1, XP_021718635.1, XP_021765865.1, XP_021735117.1, XP_021723121.1, XP_021755528.1, XP_021729333.1, XP_021753583.1, XP_021769884.1, XP_021726148.1, XP_021714619.1, XP_021749706.1, XP_021758517.1, XP_021758518.1, XP_021746628.1, XP_021753791.1, XP_021725074.1, XP_021725075.1, XP_021726333.1, XP_021715949.1, XP_021763427.1, XP_021775771.1, XP_021761302.1, XP_021767171.1, XP_021758654.1, XP_021753759.1, XP_021757453.1, XP_021767897.1, XP_021726595.1, XP_021735662.1, XP_021720004.1, XP_021745451.1, XP_021725925.1, XP_021742830.1, XP_021726147.1, XP_021713603.1, XP_021746758.1, XP_021734751.1, XP_021774669.1, XP_021770436.1, XP_021740063.1, XP_021723133.1, XP_021713610.1, XP_021737707.1, XP_021739726.1, XP_021720025.1, XP_021775770.1, XP_021771486.1, XP_021740117.1, XP_021760231.1, XP_021760734.1, XP_021762911.1, XP_021736551.1, XP_021756062.1, XP_021729200.1, XP_021734104.1, XP_021734105.1, XP_021764446.1, XP_021722373.1, XP_021749294.1, XP_021771790.1	AT1G21280.1
OG0000056	XP_021736638.1, XP_021759139.1	AT2G21950.1, AT3G10510.1, AT4G38940.1, AT2G21680.1, AT2G29770.1, AT2G29780.1, AT2G29860.1, AT2G29820.1, AT2G29830.1, AT2G29600.1, AT2G29800.1, AT2G29810.1, AT1G19460.1, AT1G19470.1, AT3G27910.1, AT4G14905.1, AT4G39240.1, AT2G22060.1, AT2G22050.1, AT2G41360.1, AT2G22030.1, AT4G02310.1, AT2G44630.1, AT2G44700.1, AT4G36840.1, AT2G14288.1, AT3G24610.1, AT5G02990.1, AT5G02980.1, AT3G46050.1, AT5G03000.1, AT5G02995.1, AT5G03010.1, AT5G03020.1, AT2G44030.1, AT2G45406.1, AT1G61540.1, AT4G39590.1, AT1G48190.1, AT1G77880.1, AT4G11745.1, AT4G11750.1, AT4G11770.1, AT4G34170.1, AT4G23580.1, AT4G33900.1, AT4G39290.1, AT3G43710.1, AT5G48980.1, AT2G20380.1, AT5G48990.1, AT4G39600.2, AT4G05620.1, AT5G38670.1, AT3G06570.1, AT3G08810.1, AT2G03460.1, AT5G38680.1, AT4G25710.1, AT3G09750.1, AT5G51250.1, AT4G39550.1, AT4G39570.1, AT4G39560.1, AT1G19930.1, AT1G60570.1, AT5G49000.2, AT4G39580.1, AT4G39750.1, AT4G35120.1, AT5G39560.1, AT4G19865.1, AT4G19870.1, AT4G29370.1, AT4G39060.1, AT4G19250.1, AT4G19330.1, AT4G39760.1, AT4G39756.1, AT4G39753.1, AT5G28160.1, AT5G28180.1
OG0000060	XP_021731995.1, XP_021736866.1, XP_021719429.1, XP_021732054.1, XP_021736567.1, XP_021732057.1	AT3G58875.1, AT3G58880.1, AT4G33560.1, AT3G58860.1, AT3G58900.4, AT3G58890.1, AT3G58950.1, AT3G58930.1, AT3G58940.1, AT3G03030.1, AT3G03040.1, AT3G58910.1, AT3G59000.1, AT1G52650.1, AT4G13960.1, AT5G38392.1, AT5G38396.1, AT5G38391.1, AT5G38386.1, AT5G38390.1, AT3G58820.1, AT3G44810.1, AT3G42770.1, AT3G44180.1, AT3G44060.1, AT3G44080.1, AT3G44090.1, AT5G40050.1, AT2G33796.1, AT5G25860.1, AT1G06630.1, AT3G60040.3, AT3G59460.1, AT2G29910.6, AT1G21990.1, AT2G29930.1, AT4G27050.1, AT1G47915.1, AT1G48400.1, AT1G47920.1, AT1G48390.1, AT5G12450.1, AT1G64540.1, AT5G35995.1, AT2G42720.1, AT2G42730.1, AT3G59150.1, AT3G58960.1, AT3G58920.1, AT3G58980.1, AT3G62440.1, AT5G15620.1, AT3G54160.1, AT3G62430.1, AT1G19070.1, AT4G22280.1, AT1G56610.1, AT3G59180.1, AT3G59190.2, AT3G59250.1, AT3G49150.1, AT3G59240.1, AT3G59270.1, AT2G14070.1, AT5G35926.2, AT5G41840.1, AT4G00320.1, AT5G41830.2, AT5G41630.1, AT3G59200.1, AT3G59160.1, AT3G59170.1, AT1G58310.1, AT4G14096.1, AT4G14103.2, AT3G59210.1, AT3G59230.1
OG0000061	XP_021725652.1, XP_021731030.1	AT5G18000.1, AT5G18090.1, AT3G17010.1, AT5G09780.1, AT2G35310.1, AT2G16210.1, AT5G46915.1
OG0000061	XP_021729995.1, XP_021763671.1, XP_021745409.1, XP_021728492.1, XP_021726575.1, XP_021729705.1, XP_021729706.1, XP_021721730.1, XP_021728448.1, XP_021743991.1, XP_021756073.1, XP_021726393.1, XP_021722858.1, XP_021717654.1, XP_021744960.1, XP_021747111.1, XP_021759199.1, XP_021747605.1, XP_021742248.1, XP_021719074.1, XP_021737530.1, XP_021759137.1, XP_021744813.1, XP_021745218.1, XP_021714740.1, XP_021739822.1, XP_021753337.1, XP_021766163.1, XP_021761351.1, XP_021761352.1, XP_021721505.1, XP_021729987.1, XP_021742971.1, XP_021759117.1, XP_021749748.1, XP_021726677.1, XP_021764952.1, XP_021727868.1, XP_021727869.1, XP_021743643.1, XP_021750464.1, XP_021753325.1, XP_021738205.1, XP_021739603.1, XP_021773552.1, XP_021726574.1, XP_021754776.1, XP_021776438.1, XP_021747790.1, XP_021747792.1, XP_021760628.1, XP_021758625.1, XP_021760627.1, XP_021714745.1, XP_021738838.1, XP_021754777.1, XP_021719311.1, XP_021741142.1, XP_021768986.1, XP_021743193.1, XP_021751447.1, XP_021744881.1	AT5G25470.1, AT5G25475.4, AT5G57720.1, AT3G46770.1, AT5G60142.1, AT5G60130.1, AT5G60140.1, AT1G16640.1, AT3G53310.1, AT4G34400.1, AT3G06160.2, AT3G06220.1
OG0000062	XP_021742946.1, XP_021742760.1, XP_021730721.1, XP_021755003.1, XP_021756931.1, XP_021762944.1, XP_021757459.1, XP_021730589.1, XP_021742759.1, XP_021721333.1, XP_021737325.1, XP_021744209.1, XP_021716924.1, XP_021724719.1, XP_021726824.1, XP_021768058.1, XP_021738217.1, XP_021773216.1, XP_021726637.1, XP_021744007.1, XP_021761774.1, XP_021742233.1, XP_021723919.1, XP_021770955.1, XP_021743473.1, XP_021736535.1, XP_021732630.1, XP_021731014.1, XP_021763762.1, XP_021717012.1, XP_021748592.1, XP_021744401.1, XP_021731332.1, XP_021734058.1, XP_021740434.1, XP_021723700.1, XP_021753566.1, XP_021720024.1, XP_021728275.1, XP_021726140.1, XP_021740425.1, XP_021737006.1, XP_021714963.1, XP_021773292.1, XP_021762521.1, XP_021718893.1, XP_021767706.1, XP_021775617.1, XP_021773247.1, XP_021716732.1, XP_021758424.1, XP_021714869.1, XP_021721043.1, XP_021714837.1, XP_021734788.1, XP_021728277.1, XP_021742785.1, XP_021761185.1, XP_021761791.1, XP_021757506.1, XP_021760229.1, XP_021752457.1, XP_021771789.1, XP_021768536.1, XP_021754582.1, XP_021726155.1, XP_021741257.1, XP_021746625.1, XP_021717880.1, XP_021773593.1, XP_021749225.1, XP_021748747.1, XP_021775772.1, XP_021725651.1, XP_021730122.1, XP_021747326.1, XP_021758702.1, XP_021738184.1, XP_021764607.1, XP_021756488.1, XP_021748292.1, XP_021734784.1	AT3G22935.1
OG0000063	XP_021742701.1, XP_021772735.1, XP_021742693.1, XP_021742694.1, XP_021742695.1, XP_021772736.1, XP_021772737.1, XP_021771753.1, XP_021772729.1, XP_021734766.1, XP_021738031.1, XP_021771754.1, XP_021742875.1, XP_021742524.1, XP_021742581.1, XP_021772764.1, XP_021772805.1, XP_021742622.1, XP_021772806.1, XP_021772807.1, XP_021772799.1, XP_021742876.1, XP_021771761.1, XP_021772867.1, XP_021771760.1, XP_021742885.1, XP_021742525.1, XP_021772808.1, XP_021772788.1, XP_021742630.1, XP_021734770.1, XP_021742702.1, XP_021742709.1, XP_021738032.1, XP_021742147.1, XP_021742148.1, XP_021742149.1, XP_021742150.1, XP_021734773.1, XP_021742704.1, XP_021742711.1, XP_021771758.1, XP_021773270.1, XP_021734797.1, XP_021734798.1, XP_021734416.1, XP_021772414.1, XP_021772415.1, XP_021772413.1, XP_021772416.1, XP_021772417.1, XP_021734792.1, XP_021734462.1, XP_021772392.1, XP_021771717.1, XP_021772541.1, XP_021772404.1, XP_021773294.1, XP_021734516.1, XP_021771715.1, XP_021734793.1, XP_021734519.1, XP_021772473.1, XP_021751649.1, XP_021762255.1, XP_021772966.1, XP_021771736.1, XP_021771734.1, XP_021771727.1, XP_021771742.1, XP_021771743.1, XP_021734735.1, XP_021772703.1, XP_021734736.1, XP_021734726.1, XP_021734730.1, XP_021734693.1, XP_021734694.1, XP_021734697.1, XP_021734690.1, XP_021734826.1	AT1G12615.1
OG0000065	XP_021749180.1, XP_021749188.1, XP_021728852.1, XP_021771964.1, XP_021718843.1, XP_021775620.1, XP_021718132.1, XP_021755500.1, XP_021717894.1, XP_021727654.1, XP_021775210.1, XP_021721442.1, XP_021725650.1, XP_021759046.1, XP_021725376.1, XP_021725611.1, XP_021722929.1, XP_021731303.1, XP_021715253.1, XP_021731100.1, XP_021773061.1, XP_021720017.1, XP_021730543.1, XP_021729189.1, XP_021773060.1, XP_021746192.1, XP_021739692.1, XP_021740865.1, XP_021719227.1, XP_021749923.1, XP_021737549.1, XP_021774136.1, XP_021775057.1, XP_021724284.1, XP_021745122.1, XP_021719106.1, XP_021719107.1, XP_021749301.1, XP_021736213.1, XP_021748742.1, XP_021724285.1, XP_021749931.1, XP_021715268.1, XP_021717467.1, XP_021729307.1, XP_021763043.1, XP_021755663.1, XP_021755669.1, XP_021721405.1, XP_021737269.1, XP_021737270.1, XP_021765871.1, XP_021740130.1, XP_021737430.1, XP_021734979.1, XP_021721399.1, XP_021719282.1, XP_021734055.1, XP_021734926.1, XP_021766187.1, XP_021766192.1, XP_021716860.1, XP_021772693.1, XP_021757536.1, XP_021735773.1, XP_021715936.1, XP_021776437.1, XP_021735686.1, XP_021765461.1, XP_021748195.1, XP_021729589.1, XP_021762200.1, XP_021769530.1, XP_021729306.1, XP_021764864.1, XP_021752250.1, XP_021752251.1, XP_021745684.1	AT3G23750.1
OG0000068	XP_021715608.1, XP_021758468.1, XP_021758469.1, XP_021758470.1, XP_021720613.1, XP_021720614.1, XP_021753747.1, XP_021768452.1, XP_021718162.1, XP_021718163.1, XP_021718164.1, XP_021718165.1, XP_021718166.1, XP_021722408.1, XP_021715256.1, XP_021744616.1, XP_021727729.1, XP_021727731.1, XP_021770698.1, XP_021721602.1, XP_021721497.1, XP_021760877.1, XP_021743094.1, XP_021743233.1, XP_021754760.1, XP_021754763.1, XP_021754766.1, XP_021754770.1, XP_021749412.1, XP_021722189.1, XP_021750311.1, XP_021750312.1, XP_021735779.1, XP_021737464.1, XP_021722576.1, XP_021721498.1, XP_021760878.1, XP_021760879.1, XP_021766400.1, XP_021747893.1, XP_021749076.1, XP_021749068.1, XP_021744617.1, XP_021768882.1, XP_021751212.1, XP_021753748.1, XP_021761082.1, XP_021737510.1, XP_021743234.1, XP_021758822.1, XP_021758823.1, XP_021767591.1, XP_021767592.1, XP_021718854.1, XP_021713681.1, XP_021713682.1, XP_021713691.1, XP_021713686.1, XP_021713688.1, XP_021713689.1, XP_021713692.1, XP_021713693.1, XP_021749071.1, XP_021713684.1, XP_021713685.1, XP_021713683.1, XP_021715879.1, XP_021766401.1, XP_021744603.1, XP_021744604.1, XP_021744605.1, XP_021744606.1, XP_021744608.1, XP_021744609.1, XP_021713695.1, XP_021713690.1	AT3G43610.2
OG0000071	XP_021742737.1, XP_021739695.1, XP_021725633.1, XP_021734054.1, XP_021727202.1, XP_021762064.1, XP_021734696.1, XP_021742715.1, XP_021743102.1, XP_021750188.1, XP_021772377.1, XP_021746026.1, XP_021754556.1, XP_021714390.1, XP_021714682.1, XP_021714795.1, XP_021716401.1, XP_021717000.1, XP_021718281.1, XP_021718708.1, XP_021718710.1, XP_021719541.1, XP_021719574.1, XP_021720556.1, XP_021722298.1, XP_021722938.1, XP_021724462.1, XP_021725110.1, XP_021729780.1, XP_021729986.1, XP_021731119.1, XP_021731809.1, XP_021732318.1, XP_021736081.1, XP_021737987.1, XP_021738918.1, XP_021740531.1, XP_021741288.1, XP_021742061.1, XP_021742189.1, XP_021743334.1, XP_021743877.1, XP_021750353.1, XP_021750365.1, XP_021750369.1, XP_021750961.1, XP_021754143.1, XP_021754227.1, XP_021754678.1, XP_021755365.1, XP_021757253.1, XP_021757858.1, XP_021758446.1, XP_021763117.1, XP_021764966.1, XP_021765124.1, XP_021766160.1, XP_021766554.1, XP_021766556.1, XP_021767662.1, XP_021767756.1, XP_021769822.1, XP_021770412.1, XP_021772548.1, XP_021773913.1, XP_021762518.1, XP_021730262.1, XP_021736246.1, XP_021769546.1, XP_021772546.1	AT5G33393.1, AT1G52603.1, AT1G67235.1
OG0000073	XP_021735320.1	AT1G04645.1
OG0000073	XP_021740191.1, XP_021747667.1, XP_021743459.1	AT4G29037.1, AT4G10895.1, AT5G04047.1, AT3G10460.1, AT3G10455.1, AT1G09245.1, AT5G39493.1, AT2G04115.1, AT1G51230.1, AT1G51240.1, AT1G51250.1, AT2G06090.1, AT5G27238.1, AT5G38435.1, AT5G38440.1, AT2G23142.1, AT2G23148.1, AT5G04347.2, AT5G04350.1, AT1G11765.1, AT1G28305.1, AT1G28306.1, AT3G26880.1, AT3G27329.1, AT3G27331.1, AT3G26860.2, AT3G26870.1, AT4G08560.1, AT3G27680.1, AT2G24870.1, AT2G24880.1, AT5G43090.1, AT5G43110.1, AT5G56510.1, AT4G08840.1, AT1G35730.2, AT1G35750.1, AT1G22240.1, AT1G78160.2
OG0000073	XP_021757886.1, XP_021760554.1	AT5G06020.1, AT5G06030.1, AT5G06040.1
OG0000075	XP_021731191.1, XP_021747803.1	AT1G59890.2, AT1G10450.3, AT1G10250.1
OG0000075	XP_021739539.1, XP_021758706.1	AT1G70060.1, AT1G70030.1, AT5G35610.1, AT1G24200.1, AT1G24190.3, AT5G15025.1, AT5G15040.1, AT1G24060.1, AT5G15030.1, AT1G27280.1, AT1G27260.1, AT1G27270.1, AT1G23810.1, AT1G24250.1, AT1G24220.1, AT1G24210.1, AT1G27240.1, AT1G24230.1, AT1G27250.1, AT1G27220.1, AT3G32130.1, AT1G52990.1, AT5G52115.1, AT5G65005.1, AT3G23320.1, AT5G44470.1, AT2G34320.1, AT4G29090.1, AT5G42965.1, AT5G38920.1, AT1G10000.1, AT2G22440.1, AT1G66045.1, AT4G03040.1, AT5G33330.1, AT3G26855.1, AT4G09775.1, AT2G02650.1, AT4G03292.1, AT5G26617.1, AT2G13980.1, AT3G09510.1, AT2G11205.1, AT5G43755.1, AT2G04420.1, AT1G50160.1, AT3G25270.1, AT1G04625.1, AT1G47497.1, AT2G46460.1, AT1G27870.1, AT1G77815.1, AT2G33160.1, AT1G78400.1, AT1G17150.1, AT1G43080.1, AT1G43090.1, AT1G43100.1, AT2G26620.1, AT2G15460.1, AT2G15450.1, AT2G15470.1, AT2G40310.1, AT4G13760.1
OG0000088	XP_021718276.1, XP_021755473.1, XP_021718694.1, XP_021718696.1, XP_021745307.1, XP_021745308.1, XP_021718237.1, XP_021718238.1, XP_021718239.1, XP_021718240.1, XP_021718241.1, XP_021718242.1, XP_021718243.1, XP_021718244.1, XP_021718246.1, XP_021755109.1, XP_021755117.1, XP_021755124.1, XP_021736536.1, XP_021736539.1, XP_021739338.1, XP_021739339.1, XP_021739340.1, XP_021739341.1, XP_021739342.1, XP_021738802.1, XP_021739337.1, XP_021717895.1, XP_021773656.1, XP_021717902.1, XP_021775727.1, XP_021775568.1, XP_021717903.1, XP_021775996.1, XP_021774479.1, XP_021774947.1, XP_021717897.1, XP_021717901.1, XP_021717899.1, XP_021775137.1, XP_021774588.1, XP_021717862.1, XP_021775225.1, XP_021727844.1, XP_021774290.1, XP_021717898.1, XP_021755508.1, XP_021755514.1, XP_021718277.1, XP_021727919.1, XP_021725056.1, XP_021730035.1, XP_021730033.1, XP_021730034.1, XP_021723489.1, XP_021725016.1, XP_021723730.1, XP_021725015.1, XP_021717896.1, XP_021774023.1, XP_021773851.1, XP_021774215.1	AT1G13570.1
OG0000093	XP_021773344.1, XP_021773345.1, XP_021773346.1, XP_021773347.1, XP_021773348.1, XP_021773349.1, XP_021773350.1, XP_021773351.1, XP_021773352.1, XP_021730021.1, XP_021760095.1, XP_021738941.1, XP_021738942.1, XP_021744123.1, XP_021744124.1, XP_021730010.1, XP_021730011.1, XP_021730012.1, XP_021730013.1, XP_021763757.1, XP_021730016.1, XP_021730014.1, XP_021730015.1, XP_021730009.1, XP_021763753.1, XP_021763755.1, XP_021763756.1, XP_021734206.1, XP_021757689.1, XP_021765268.1, XP_021775597.1, XP_021746943.1, XP_021728401.1, XP_021741662.1, XP_021741676.1, XP_021764567.1, XP_021764569.1, XP_021737777.1, XP_021774896.1, XP_021741668.1, XP_021741673.1, XP_021741695.1, XP_021728402.1, XP_021715544.1, XP_021715466.1, XP_021720742.1, XP_021738723.1, XP_021736883.1, XP_021736884.1, XP_021736885.1, XP_021716033.1, XP_021736814.1, XP_021736890.1, XP_021715647.1, XP_021715620.1, XP_021725969.1, XP_021754788.1, XP_021749704.1	AT1G05320.1, AT2G32240.1
OG0000094	XP_021722252.1, XP_021748513.1, XP_021749813.1, XP_021724591.1, XP_021749711.1, XP_021729193.1, XP_021735162.1, XP_021718786.1, XP_021750661.1, XP_021760234.1, XP_021761527.1, XP_021741484.1, XP_021768113.1, XP_021758401.1, XP_021769897.1, XP_021733153.1, XP_021735163.1, XP_021732020.1, XP_021756093.1, XP_021759609.1, XP_021772941.1, XP_021772942.1, XP_021768939.1, XP_021751927.1, XP_021732977.1, XP_021717010.1, XP_021764065.1, XP_021733138.1, XP_021733139.1, XP_021719990.1, XP_021755419.1, XP_021718865.1, XP_021753616.1, XP_021719509.1, XP_021730961.1, XP_021717074.1, XP_021771782.1, XP_021720802.1, XP_021768608.1, XP_021735726.1, XP_021743316.1, XP_021755929.1, XP_021719981.1, XP_021731033.1, XP_021767993.1, XP_021749053.1, XP_021727234.1, XP_021715079.1, XP_021717835.1, XP_021727158.1, XP_021757334.1, XP_021753572.1, XP_021718863.1, XP_021758774.1, XP_021733391.1, XP_021721653.1	AT1G64253.1, AT1G64255.1, AT1G49920.1, AT1G64260.1
OG0000096	XP_021758138.1, XP_021774443.1, XP_021752908.1, XP_021774419.1, XP_021762210.1, XP_021774420.1, XP_021759634.1, XP_021758139.1, XP_021731009.1, XP_021743998.1, XP_021752055.1, XP_021743126.1, XP_021762383.1, XP_021762384.1, XP_021762385.1, XP_021762386.1, XP_021752498.1, XP_021730906.1, XP_021730907.1, XP_021730908.1, XP_021751962.1, XP_021752906.1, XP_021762387.1, XP_021762209.1, XP_021752904.1, XP_021752905.1, XP_021715839.1, XP_021751094.1, XP_021750554.1, XP_021750562.1, XP_021750569.1, XP_021762374.1, XP_021762375.1, XP_021762376.1, XP_021762377.1, XP_021762378.1, XP_021762379.1, XP_021762380.1, XP_021762381.1, XP_021774484.1, XP_021751085.1, XP_021774421.1, XP_021762388.1, XP_021762389.1, XP_021762390.1, XP_021762391.1, XP_021774476.1, XP_021774477.1, XP_021774478.1, XP_021774480.1, XP_021774481.1, XP_021774482.1, XP_021774472.1, XP_021774474.1, XP_021774475.1, XP_021774483.1	AT3G14460.1, AT3G14470.1
OG0000099	XP_021765772.1, XP_021765773.1, XP_021765774.1, XP_021760569.1, XP_021764598.1, XP_021763629.1, XP_021741938.1, XP_021764596.1, XP_021723783.1, XP_021723787.1, XP_021732129.1, XP_021741360.1, XP_021764597.1, XP_021750196.1, XP_021769721.1, XP_021764595.1, XP_021744613.1, XP_021741350.1, XP_021734160.1, XP_021726191.1, XP_021723717.1, XP_021741917.1, XP_021739203.1, XP_021775756.1, XP_021766592.1, XP_021766587.1, XP_021750458.1, XP_021750459.1, XP_021750460.1, XP_021750825.1, XP_021752965.1, XP_021724620.1, XP_021724580.1, XP_021723494.1, XP_021723503.1, XP_021749424.1, XP_021735114.1, XP_021735211.1, XP_021750778.1, XP_021750779.1, XP_021750852.1, XP_021750805.1, XP_021750853.1, XP_021750758.1, XP_021753393.1, XP_021753394.1, XP_021753395.1, XP_021753396.1, XP_021753398.1, XP_021753399.1, XP_021750759.1, XP_021750760.1, XP_021750762.1, XP_021750763.1	AT2G41473.1
OG0000104	XP_021749773.1, XP_021765389.1	AT4G29180.2, AT4G29450.1, AT1G05700.2, AT2G19210.1, AT2G19230.1, AT4G29990.1, AT4G00280.1, AT2G19190.1, AT1G51790.2, AT1G51800.1, AT1G51620.2, AT1G51910.1, AT1G51890.2, AT1G51880.3, AT1G51860.1, AT1G51870.2, AT5G59616.1, AT1G49100.1, AT1G51810.1, AT1G51805.1, AT1G51830.2, AT1G51840.1, AT1G51820.1, AT1G51850.2, AT2G04300.2, AT3G21340.1, AT2G28970.1, AT2G28990.1, AT4G20450.1, AT2G28960.2, AT2G29000.1, AT5G59650.2, AT5G59660.3, AT5G59670.1, AT5G59680.1, AT3G45920.1, AT3G46330.1, AT3G46340.1, AT3G46355.1, AT3G46370.1, AT3G46400.1, AT3G46420.1, AT3G46410.1, AT3G46350.1, AT1G07560.1, AT5G16900.1, AT1G07550.1, AT2G14440.1, AT2G14510.2
OG0000105	XP_021748326.1, XP_021748327.1, XP_021767157.1, XP_021737761.1, XP_021764727.1	AT2G46200.1
OG0000105	XP_021741542.1, XP_021717278.1, XP_021719554.1, XP_021762472.1, XP_021747881.1, XP_021734835.1, XP_021726493.1, XP_021746445.1, XP_021741543.1, XP_021738214.1, XP_021750533.1, XP_021774370.1, XP_021719896.1, XP_021761381.1, XP_021775492.1, XP_021762686.1, XP_021726482.1, XP_021734881.1, XP_021762526.1, XP_021747796.1, XP_021747850.1, XP_021766288.1, XP_021749967.1, XP_021724086.1, XP_021761137.1, XP_021763923.1, XP_021749968.1, XP_021736479.1, XP_021736478.1, XP_021737634.1, XP_021741085.1, XP_021737199.1, XP_021758483.1, XP_021758484.1, XP_021771502.1, XP_021715239.1, XP_021771501.1	AT2G19960.3, AT3G29794.1, AT5G35475.1, AT1G35150.1, AT2G06500.1, AT3G29638.1, AT4G10200.1, AT2G16040.1
OG0000107	XP_021744847.1, XP_021754738.1, XP_021723343.1, XP_021722654.1, XP_021772359.1, XP_021761749.1, XP_021752054.1, XP_021717001.1, XP_021752056.1, XP_021744465.1, XP_021761747.1, XP_021754563.1, XP_021754059.1, XP_021773557.1, XP_021716026.1, XP_021717464.1, XP_021770517.1, XP_021770501.1, XP_021768423.1, XP_021729354.1, XP_021749909.1, XP_021769406.1, XP_021769407.1, XP_021722603.1, XP_021775239.1, XP_021742819.1, XP_021750804.1, XP_021722536.1, XP_021770518.1, XP_021735962.1, XP_021753947.1, XP_021729061.1, XP_021744466.1, XP_021757080.1, XP_021768261.1, XP_021738329.1, XP_021735960.1, XP_021735961.1, XP_021761786.1, XP_021738393.1, XP_021775240.1, XP_021729060.1, XP_021757910.1, XP_021753946.1, XP_021718715.1, XP_021738327.1, XP_021738328.1, XP_021742350.1, XP_021757079.1, XP_021764213.1	AT4G08267.1
OG0000108	XP_021754591.1, XP_021755962.1, XP_021755961.1, XP_021755300.1, XP_021755301.1, XP_021717412.1, XP_021717413.1, XP_021732644.1, XP_021733045.1, XP_021729740.1, XP_021729745.1, XP_021756138.1, XP_021771416.1, XP_021727188.1, XP_021745472.1, XP_021760835.1, XP_021747363.1, XP_021729777.1, XP_021768364.1, XP_021741328.1, XP_021756203.1, XP_021729807.1, XP_021747890.1, XP_021740119.1, XP_021769472.1, XP_021743152.1, XP_021737334.1, XP_021737335.1, XP_021769250.1, XP_021734130.1, XP_021750183.1, XP_021774236.1, XP_021733171.1, XP_021724271.1, XP_021714642.1, XP_021725125.1, XP_021774679.1, XP_021723688.1, XP_021747876.1, XP_021740116.1, XP_021749415.1, XP_021749715.1, XP_021716625.1, XP_021715951.1, XP_021754997.1, XP_021725638.1, XP_021747124.1, XP_021723975.1, XP_021723768.1, XP_021758659.1	AT4G16630.1
OG0000114	XP_021728050.1, XP_021747564.1, XP_021761550.1, XP_021728788.1, XP_021742861.1, XP_021753703.1, XP_021753705.1, XP_021753706.1, XP_021753707.1, XP_021744421.1, XP_021767700.1, XP_021756080.1, XP_021729789.1, XP_021716855.1, XP_021740037.1, XP_021764243.1, XP_021757147.1, XP_021771333.1, XP_021766231.1, XP_021737773.1, XP_021733162.1, XP_021738160.1, XP_021735755.1, XP_021747123.1, XP_021771780.1, XP_021724672.1, XP_021737483.1, XP_021755445.1, XP_021727443.1, XP_021771492.1, XP_021771493.1, XP_021726906.1, XP_021766705.1, XP_021734047.1, XP_021733700.1, XP_021733701.1, XP_021748571.1, XP_021731247.1, XP_021722394.1, XP_021757939.1, XP_021717949.1, XP_021771498.1, XP_021744863.1, XP_021735747.1, XP_021741187.1	AT2G01050.1
OG0000115	XP_021723109.1, XP_021746649.1, XP_021748487.1, XP_021746671.1, XP_021722457.1, XP_021756602.1, XP_021775595.1, XP_021748615.1, XP_021723110.1, XP_021748596.1, XP_021723112.1, XP_021722038.1, XP_021722039.1, XP_021746672.1, XP_021746673.1, XP_021769855.1, XP_021769856.1, XP_021769857.1, XP_021748587.1, XP_021748572.1, XP_021748514.1, XP_021748564.1, XP_021748519.1, XP_021727144.1, XP_021741710.1, XP_021722899.1, XP_021746591.1, XP_021719341.1, XP_021719343.1, XP_021719345.1, XP_021722454.1, XP_021722901.1, XP_021756603.1, XP_021723113.1, XP_021719342.1, XP_021719344.1, XP_021722900.1, XP_021756604.1, XP_021746602.1, XP_021741083.1, XP_021746641.1, XP_021722895.1, XP_021722896.1	AT1G17860.1
OG0000117	XP_021766351.1	AT3G07720.1, AT1G54040.2, AT2G33070.3, AT3G16390.1, AT3G16400.1, AT3G16410.1, AT5G38540.1, AT5G38550.1, AT1G52120.1, AT1G52130.1, AT1G60095.1, AT1G60110.2, AT1G60130.1, AT1G52110.1, AT5G49860.1, AT5G49850.1, AT5G49870.1, AT1G58160.1, AT5G46000.1, AT3G16470.1, AT2G39310.1, AT2G39330.2, AT3G59620.1, AT1G52030.1, AT1G52000.1, AT1G52040.1, AT3G21380.1, AT3G16460.1, AT3G16440.2, AT3G16450.1, AT3G16420.1, AT3G16430.1, AT2G25980.1, AT1G33790.2, AT5G28520.1, AT1G52050.1, AT1G52060.1, AT1G52070.1, AT1G52100.1, AT5G35940.1, AT5G35950.1, AT1G57570.1, AT1G61230.1
OG0000118	XP_021735501.1, XP_021735502.1, XP_021735500.1, XP_021771033.1, XP_021771034.1, XP_021771035.1, XP_021771036.1, XP_021771032.1, XP_021749237.1, XP_021749234.1, XP_021749233.1, XP_021749238.1, XP_021749239.1, XP_021749240.1, XP_021749241.1, XP_021749242.1, XP_021749236.1, XP_021749235.1, XP_021720253.1, XP_021720254.1, XP_021720255.1, XP_021720256.1, XP_021714706.1, XP_021714707.1, XP_021776088.1, XP_021767669.1, XP_021767678.1, XP_021732735.1, XP_021732736.1, XP_021750697.1, XP_021750698.1, XP_021750699.1, XP_021764250.1, XP_021750624.1, XP_021750625.1, XP_021750626.1, XP_021750627.1, XP_021714697.1, XP_021744771.1, XP_021746824.1, XP_021746825.1, XP_021746826.1, XP_021770151.1	AT5G23390.1
OG0000124	XP_021715727.1, XP_021730760.1	AT3G22060.1, AT3G58310.1, AT3G21940.1, AT3G21945.1, AT2G31620.1, AT3G21960.1, AT3G21970.1, AT3G29040.1, AT3G21980.1, AT3G21990.1, AT4G20580.1, AT4G20590.1, AT4G20600.1, AT4G20610.1, AT4G20620.1, AT4G20630.1, AT4G20640.1, AT4G20530.1, AT4G20540.1, AT4G20550.1, AT4G20560.1, AT4G20570.1, AT4G20645.1, AT4G20670.1, AT3G22050.1, AT3G22040.1, AT3G22020.1, AT3G22030.1, AT3G22053.1, AT3G22057.1, AT3G22010.1, AT3G22000.1, AT4G20680.1, AT3G21900.2, AT3G21910.1, AT3G29050.2, AT3G21920.2, AT3G21930.1
OG0000131	XP_021750275.1, XP_021756612.1	AT5G20710.1, AT1G31740.1, AT2G04062.1, AT2G04060.1, AT3G44070.1, AT5G26622.1, AT2G10955.1, AT3G24542.1, AT3G43574.1, AT4G29200.1, AT5G49250.1, AT1G37000.1, AT5G34869.1, AT3G27906.1, AT3G43280.1, AT4G19240.1, AT2G15025.1, AT5G35890.1, AT4G08874.2, AT3G43580.1, AT5G24480.1, AT2G04378.2, AT3G44265.1, AT5G45095.1, AT4G08593.1, AT3G44430.1, AT5G41660.1, AT2G11626.1, AT1G47770.1, AT5G35760.1, AT2G06845.1, AT3G01345.1, AT5G28919.1, AT5G01080.1, AT2G03965.1, AT4G06643.1
OG0000132	XP_021739444.1, XP_021769419.1	AT5G25170.1
OG0000132	XP_021758176.1, XP_021737828.1, XP_021737825.1, XP_021737826.1, XP_021737977.1, XP_021737978.1, XP_021737855.1, XP_021737965.1, XP_021737857.1, XP_021758173.1, XP_021758174.1, XP_021737853.1, XP_021737975.1, XP_021737976.1, XP_021757948.1, XP_021758171.1, XP_021758172.1, XP_021737861.1, XP_021757943.1, XP_021737864.1, XP_021734169.1, XP_021758168.1, XP_021758169.1, XP_021758170.1, XP_021737990.1, XP_021737988.1, XP_021737989.1, XP_021737829.1, XP_021737865.1, XP_021737830.1, XP_021737831.1, XP_021757941.1	AT2G25190.1, AT4G31980.1, AT5G11290.2
OG0000133	XP_021774086.1, XP_021774079.1, XP_021774076.1, XP_021774085.1, XP_021774081.1, XP_021774078.1, XP_021774077.1, XP_021774080.1, XP_021774083.1, XP_021774084.1, XP_021774082.1, XP_021727780.1, XP_021727778.1, XP_021727781.1, XP_021727775.1, XP_021727777.1, XP_021727776.1, XP_021727773.1, XP_021727771.1, XP_021727769.1, XP_021727765.1, XP_021727766.1, XP_021727764.1, XP_021727767.1, XP_021727772.1, XP_021727756.1, XP_021727760.1, XP_021727759.1, XP_021727757.1, XP_021727754.1, XP_021727755.1, XP_021727762.1, XP_021727761.1, XP_021727758.1, XP_021727770.1, XP_021727774.1, XP_021727768.1	AT2G28290.5
OG0000134	XP_021722304.1, XP_021722305.1, XP_021716830.1, XP_021739829.1, XP_021739830.1, XP_021759184.1, XP_021760140.1, XP_021769733.1, XP_021742212.1, XP_021744994.1, XP_021716686.1, XP_021773383.1, XP_021743248.1, XP_021736157.1, XP_021743189.1, XP_021716688.1, XP_021724231.1, XP_021729821.1, XP_021725265.1, XP_021743967.1, XP_021715250.1, XP_021732327.1, XP_021732328.1, XP_021746946.1, XP_021722714.1, XP_021722713.1, XP_021727427.1, XP_021724664.1, XP_021743966.1, XP_021729242.1, XP_021729243.1, XP_021729244.1, XP_021729245.1, XP_021729338.1, XP_021729335.1, XP_021729336.1, XP_021729337.1	AT3G55080.1
OG0000136	XP_021729635.1, XP_021745313.1, XP_021745312.1	AT4G37680.3, AT2G40710.1, AT4G38320.1
OG0000136	XP_021713971.1, XP_021713972.1, XP_021761177.1, XP_021728145.1, XP_021728144.1, XP_021728146.1, XP_021769553.1, XP_021769547.1, XP_021769548.1, XP_021769549.1, XP_021769550.1, XP_021769551.1, XP_021769552.1, XP_021751468.1, XP_021751469.1, XP_021751470.1, XP_021738299.1, XP_021738300.1, XP_021738301.1, XP_021738302.1, XP_021728142.1, XP_021728143.1	AT2G21800.2, AT2G22140.1
OG0000136	XP_021769930.1, XP_021769931.1, XP_021774374.1	AT2G45250.2, AT4G38280.1
OG0000137	XP_021734053.1, XP_021737717.1, XP_021765275.1, XP_021737923.1, XP_021737924.1, XP_021737925.1, XP_021737767.1, XP_021714726.1, XP_021762193.1, XP_021754701.1, XP_021754702.1, XP_021714727.1, XP_021717266.1, XP_021776338.1, XP_021773980.1, XP_021714756.1, XP_021744938.1, XP_021756572.1, XP_021756573.1, XP_021756575.1, XP_021724327.1, XP_021717393.1, XP_021754596.1, XP_021776113.1, XP_021774574.1, XP_021732027.1, XP_021732028.1, XP_021741337.1, XP_021764119.1, XP_021715052.1, XP_021716965.1, XP_021750235.1, XP_021737798.1, XP_021741412.1, XP_021754703.1, XP_021754704.1	AT5G35695.1
OG0000140	XP_021772945.1, XP_021776114.1, XP_021772952.1, XP_021776339.1, XP_021733412.1, XP_021758689.1, XP_021758633.1, XP_021758679.1, XP_021755430.1, XP_021758688.1, XP_021758630.1, XP_021755443.1, XP_021755441.1, XP_021755435.1, XP_021758629.1, XP_021758686.1, XP_021758687.1, XP_021758685.1, XP_021758684.1, XP_021755440.1, XP_021755436.1, XP_021755433.1, XP_021755437.1, XP_021758683.1, XP_021758681.1, XP_021758631.1, XP_021758632.1, XP_021755442.1, XP_021758680.1, XP_021755432.1, XP_021755439.1	AT2G17070.1, AT2G17043.1, AT4G35200.1, AT4G35210.1, AT2G17080.1
OG0000141	XP_021766076.1, XP_021766077.1, XP_021766078.1, XP_021748817.1, XP_021721148.1, XP_021721149.1, XP_021721150.1, XP_021721151.1, XP_021721153.1, XP_021721154.1, XP_021721155.1, XP_021721156.1, XP_021721157.1, XP_021742401.1, XP_021742400.1, XP_021742381.1, XP_021742383.1, XP_021742384.1, XP_021742385.1, XP_021742386.1, XP_021742387.1, XP_021742388.1, XP_021742389.1, XP_021742390.1, XP_021742391.1, XP_021742392.1, XP_021742394.1, XP_021742395.1, XP_021742396.1, XP_021742397.1, XP_021742398.1, XP_021742399.1, XP_021749359.1, XP_021749360.1, XP_021749361.1	AT2G37500.1
OG0000144	XP_021749821.1	AT5G25120.1, AT5G25130.1, AT5G25180.1, AT5G25140.1, AT2G24180.1, AT5G57260.1, AT2G02580.1, AT3G26320.1, AT3G26330.1, AT3G26290.2, AT3G26300.1, AT3G26310.1, AT1G13080.1, AT3G26190.1, AT3G26200.1, AT3G53290.1, AT3G53305.1, AT3G53300.1, AT5G35715.1, AT3G44250.1, AT3G53280.1, AT3G26210.1, AT1G13110.1, AT1G13100.1, AT1G13090.2, AT3G26830.1, AT3G26220.1, AT3G26230.1, AT3G26270.1, AT3G26280.2, AT3G26170.1, AT3G26180.1, AT3G26150.1, AT3G26160.1
OG0000146	XP_021715033.1, XP_021749992.1	AT2G28920.1
OG0000146	XP_021773494.1	AT3G60966.1, AT2G44578.1, AT2G44581.1, AT2G17450.1, AT4G35480.1, AT2G25565.1, AT5G67120.1, AT4G12140.1, AT4G12150.1, AT4G05350.1, AT4G12190.1, AT4G12210.1, AT4G12220.1, AT4G18110.1, AT5G54990.1, AT1G57730.1, AT1G70910.1, AT5G37220.1, AT5G37250.2, AT5G37230.1, AT5G37270.1, AT5G37200.1, AT5G37280.1, AT3G42940.1, AT2G24285.2, AT2G24460.1, AT2G24480.1, AT3G28620.1, AT5G43200.1, AT1G77830.1, AT4G38140.1
OG0000147	XP_021726181.1, XP_021726238.1, XP_021726239.1, XP_021719465.1, XP_021726237.1, XP_021719615.1, XP_021746904.1, XP_021740951.1, XP_021745627.1, XP_021723034.1, XP_021748153.1, XP_021748141.1, XP_021723129.1, XP_021723130.1, XP_021719478.1, XP_021719634.1, XP_021766696.1, XP_021766697.1, XP_021719487.1, XP_021755330.1, XP_021729915.1, XP_021729913.1, XP_021745156.1, XP_021766964.1, XP_021719626.1, XP_021719627.1, XP_021745157.1, XP_021719619.1, XP_021719620.1	AT4G38830.1, AT4G21230.1, AT4G21400.1, AT4G21410.3, AT4G00960.1, AT4G00970.1
OG0000148	XP_021743797.1, XP_021743600.1, XP_021759827.1, XP_021743796.1, XP_021759826.1, XP_021759825.1, XP_021759824.1, XP_021759644.1, XP_021743799.1, XP_021759830.1, XP_021759829.1, XP_021743798.1, XP_021759828.1, XP_021743791.1, XP_021759818.1, XP_021759819.1, XP_021729908.1, XP_021743794.1, XP_021729909.1, XP_021743792.1, XP_021729910.1, XP_021743793.1, XP_021759822.1, XP_021759823.1, XP_021758699.1, XP_021759055.1, XP_021774221.1, XP_021774223.1, XP_021758643.1, XP_021732163.1, XP_021732160.1, XP_021732090.1, XP_021736537.1	AT4G13770.1, AT4G31500.1
OG0000150	XP_021768635.1, XP_021768633.1, XP_021768632.1, XP_021768634.1, XP_021769929.1, XP_021769927.1, XP_021769928.1	AT3G62200.1, AT3G62210.1, AT3G62850.1, AT3G13280.1, AT5G39640.1, AT1G05400.1, AT1G06810.1, AT1G06925.1, AT4G20480.1, AT1G24256.1, AT1G01355.1, AT5G35640.1, AT3G56730.2, AT5G64590.1, AT3G62050.1, AT3G61090.1, AT3G61100.1, AT2G19890.1, AT5G64450.1, AT3G62460.1, AT2G38365.1, AT4G30760.1, AT4G21950.1, AT3G60940.1, AT3G61028.2, AT5G61180.1, AT5G61190.5
OG0000151	XP_021718601.1, XP_021725253.1, XP_021721239.1, XP_021750403.1, XP_021761067.1, XP_021761068.1, XP_021757109.1, XP_021757110.1, XP_021757106.1, XP_021757107.1, XP_021757108.1, XP_021757153.1, XP_021750320.1, XP_021750321.1	AT5G09640.1, AT1G33540.1, AT3G12203.1, AT3G12220.1, AT3G12230.1, AT3G12240.1, AT3G10450.1, AT1G73270.1, AT1G73290.1, AT1G73310.1, AT1G73280.1, AT1G73300.1, AT5G36180.1, AT2G22960.1, AT2G22920.2, AT2G22970.3, AT2G23000.1, AT2G23010.1, AT2G22980.4, AT2G22990.3
OG0000152	XP_021765118.1, XP_021730412.1, XP_021764915.1, XP_021764914.1, XP_021765096.1, XP_021775064.1, XP_021775065.1, XP_021763456.1, XP_021725908.1, XP_021761222.1, XP_021761242.1, XP_021748620.1, XP_021726836.1, XP_021764968.1, XP_021726832.1, XP_021764893.1, XP_021764896.1, XP_021764997.1, XP_021765000.1, XP_021764899.1, XP_021764898.1, XP_021721687.1, XP_021752619.1, XP_021752336.1, XP_021752581.1, XP_021721968.1, XP_021721970.1, XP_021726834.1, XP_021764991.1, XP_021764890.1, XP_021726833.1, XP_021764892.1, XP_021721969.1	AT2G34930.1
OG0000153	XP_021766967.1	AT4G05200.2, AT4G23180.1, AT4G23230.1, AT4G23150.1, AT4G23140.2, AT4G23160.2, AT4G23170.1, AT4G23130.2, AT3G45860.1, AT4G23310.1, AT4G23270.3, AT4G23280.1, AT4G04500.1, AT4G04490.1, AT4G04510.2, AT4G04540.1, AT4G04570.1, AT4G23250.2, AT4G23260.1, AT4G11470.2, AT4G11480.1, AT4G11460.1, AT4G23240.1, AT4G23290.2, AT4G23320.3, AT4G23200.1, AT4G23220.1, AT4G11490.1, AT4G11521.1, AT4G11530.1, AT4G23190.1, AT4G23210.3, AT4G23300.1
OG0000158	XP_021717350.1, XP_021761113.1	AT3G05990.1
OG0000158	XP_021722876.1, XP_021722877.1, XP_021717360.1, XP_021717363.1, XP_021717361.1, XP_021717364.1, XP_021718810.1, XP_021775900.1, XP_021763884.1, XP_021763883.1, XP_021763882.1, XP_021722875.1, XP_021751316.1, XP_021761204.1, XP_021770781.1, XP_021730078.1, XP_021765111.1, XP_021729660.1, XP_021738078.1, XP_021766157.1, XP_021766225.1, XP_021753639.1, XP_021764875.1, XP_021730066.1, XP_021763975.1, XP_021718811.1, XP_021718813.1, XP_021718814.1	AT5G23870.3
OG0000159	XP_021772857.1, XP_021732268.1, XP_021735098.1, XP_021750863.1, XP_021717482.1, XP_021748412.1, XP_021717863.1, XP_021755523.1, XP_021723200.1, XP_021766505.1, XP_021723193.1, XP_021766490.1, XP_021723387.1, XP_021766497.1, XP_021715053.1, XP_021750130.1, XP_021750019.1, XP_021715049.1, XP_021715051.1, XP_021715050.1, XP_021745661.1, XP_021749086.1, XP_021744508.1, XP_021746992.1, XP_021755479.1, XP_021758676.1, XP_021750632.1, XP_021744652.1, XP_021744653.1, XP_021746977.1, XP_021746981.1	AT5G03980.1
OG0000161	XP_021753079.1, XP_021775509.1	AT2G16720.1, AT4G34990.1
OG0000161	XP_021755738.1, XP_021758941.1	AT4G38620.1, AT1G22640.1, AT1G35515.1, AT4G09460.1, AT5G49330.1, AT2G47460.1, AT3G62610.1, AT3G13540.1, AT1G66370.1, AT1G56650.1, AT1G66380.1, AT1G66390.1, AT5G52600.1, AT5G14750.1, AT3G27920.1, AT5G40330.1, AT5G61420.2, AT5G07690.1, AT5G07700.1, AT5G60890.1, AT1G18570.1, AT1G74080.1, AT2G32460.1, AT4G26930.1, AT5G55020.1
OG0000162	XP_021755000.1	AT1G67025.1
OG0000162	XP_021763593.1, XP_021763591.1, XP_021763592.1, XP_021763594.1, XP_021763596.1	AT1G66880.1, AT5G38210.2
OG0000162	XP_021767239.1	AT1G66930.2, AT1G67000.1, AT1G66910.1, AT5G38260.1, AT5G39030.1, AT1G36005.1, AT5G39020.1, AT5G38990.1, AT5G39000.1, AT3G51550.1
OG0000162	XP_021763602.1, XP_021755084.1, XP_021763597.1, XP_021763599.1, XP_021763598.1, XP_021763601.1	AT1G66920.2, AT1G66940.4, AT5G38240.1, AT5G38250.1
OG0000167	XP_021738553.1, XP_021732116.1, XP_021732117.1, XP_021731641.1, XP_021731642.1, XP_021731645.1, XP_021731647.1, XP_021731648.1, XP_021738373.1, XP_021738372.1, XP_021732114.1, XP_021738559.1, XP_021738368.1, XP_021738370.1, XP_021738369.1, XP_021738558.1, XP_021731643.1, XP_021732115.1, XP_021738371.1, XP_021738367.1, XP_021732118.1, XP_021738556.1, XP_021738557.1, XP_021750998.1	AT3G47110.1, AT5G20480.1, AT5G39390.1, AT3G47570.1, AT3G47090.1, AT3G47580.1
OG0000169	XP_021713698.1, XP_021727476.1, XP_021727475.1, XP_021713699.1, XP_021727625.1, XP_021774732.1, XP_021774734.1, XP_021752301.1, XP_021774653.1, XP_021774733.1, XP_021763166.1, XP_021734776.1, XP_021752395.1, XP_021752600.1, XP_021774872.1, XP_021752477.1, XP_021774907.1, XP_021746984.1, XP_021774794.1, XP_021730988.1, XP_021752443.1	AT3G25490.1, AT1G21270.1, AT1G21230.1, AT1G21250.1, AT1G21240.1, AT1G21245.1, AT1G21210.1, AT1G22720.1
OG0000172	XP_021772349.1, XP_021773278.1	AT4G26800.2, AT3G16710.1, AT5G41170.1, AT1G06580.1, AT1G64580.1, AT1G64583.1, AT5G16640.1, AT1G62720.1, AT1G62680.1, AT1G12700.2, AT3G22470.1, AT1G12775.1, AT1G12300.1, AT1G12620.1, AT1G62914.1, AT1G62910.1, AT1G63150.1, AT1G63400.1, AT1G62590.1, AT1G63330.1, AT1G63130.1, AT1G63070.1, AT1G63080.1, AT1G63320.1, AT1G62670.1, AT1G62930.1
OG0000173	XP_021719591.1, XP_021746954.1, XP_021726255.1	AT5G14280.1, AT2G25650.1, AT4G00270.1, AT2G36340.1, AT3G07710.1, AT5G41530.1, AT4G00130.1, AT4G25210.1, AT4G01260.1, AT1G53935.1, AT5G23180.1, AT1G55950.1, AT2G01370.1, AT1G61730.1, AT4G00390.1, AT1G11510.1, AT2G20805.1, AT1G44810.1, AT4G00238.1, AT4G00250.1, AT4G00232.1, AT5G41765.1, AT1G66420.1, AT4G00610.1, AT4G08263.1
OG0000177	XP_021736507.1, XP_021738785.1, XP_021739882.1, XP_021747498.1, XP_021747505.1, XP_021739883.1, XP_021739884.1, XP_021739885.1, XP_021748871.1, XP_021740017.1, XP_021747514.1, XP_021747517.1, XP_021748305.1, XP_021761215.1, XP_021748375.1, XP_021713544.1, XP_021717845.1, XP_021741173.1, XP_021731285.1, XP_021747971.1, XP_021747527.1, XP_021727407.1, XP_021739886.1, XP_021754169.1, XP_021735821.1, XP_021735822.1	AT2G22750.3, AT4G37850.1
OG0000182	XP_021761672.1, XP_021733782.1, XP_021733783.1, XP_021733788.1, XP_021761671.1, XP_021736503.1, XP_021739336.1	AT1G80110.1
OG0000182	XP_021742678.1, XP_021772756.1, XP_021742679.1, XP_021771889.1, XP_021738384.1, XP_021772809.1, XP_021769861.1, XP_021773619.1	AT5G24560.1, AT2G02230.1, AT2G02280.1, AT2G02240.1, AT2G02250.1, AT2G02300.1, AT2G02310.1, AT2G02360.1, AT2G02350.2, AT2G02320.1, AT2G02340.1
OG0000184	XP_021746025.1	AT5G60250.1, AT3G45490.1, AT3G45470.1, AT2G25360.1, AT2G25370.1, AT2G21420.1, AT5G37560.1, AT2G19610.2, AT5G07640.1, AT3G45540.1, AT2G22940.1, AT2G26130.1, AT2G26135.1, AT3G45510.1, AT3G45480.1, AT3G45525.1, AT3G45460.1, AT3G45555.1, AT2G16520.1, AT3G45570.1, AT3G45580.1, AT3G43750.1, AT3G45500.1, AT3G43180.1, AT3G45560.1
OG0000192	XP_021757269.1, XP_021769048.1	AT5G06060.1
OG0000192	XP_021755762.1, XP_021755764.1, XP_021755765.1, XP_021758910.1, XP_021720794.1, XP_021720795.1, XP_021715407.1, XP_021715405.1, XP_021715406.1	AT1G07450.1, AT1G07440.1, AT2G29340.1, AT2G29310.1, AT2G29300.2, AT2G29320.1, AT2G29330.1, AT2G30670.1, AT2G29290.2, AT2G29350.1, AT2G29370.1, AT2G29150.1, AT2G29360.1
OG0000193	XP_021723829.1, XP_021728945.1, XP_021764773.1, XP_021764774.1, XP_021730621.1, XP_021730618.1, XP_021730619.1, XP_021730620.1, XP_021730623.1, XP_021730622.1, XP_021733713.1, XP_021733714.1, XP_021719030.1, XP_021717387.1, XP_021717390.1, XP_021753952.1, XP_021753953.1, XP_021772622.1, XP_021772616.1, XP_021772617.1, XP_021772618.1, XP_021772619.1, XP_021772620.1, XP_021772621.1	AT1G17680.1
OG0000194	XP_021735968.1, XP_021754035.1, XP_021750009.1, XP_021750011.1, XP_021756721.1, XP_021769302.1, XP_021732600.1, XP_021769490.1, XP_021717192.1, XP_021717175.1, XP_021776187.1, XP_021748367.1, XP_021728617.1, XP_021740508.1, XP_021748491.1, XP_021714794.1, XP_021728630.1	AT2G45580.1, AT3G61040.1, AT1G33720.1, AT1G33730.1, AT2G45550.1, AT2G45560.1, AT2G45570.1, AT3G61035.1
OG0000195	XP_021722710.1, XP_021729746.1, XP_021736462.1, XP_021726731.1, XP_021750457.1, XP_021750469.1, XP_021740612.1, XP_021715669.1, XP_021716163.1, XP_021717437.1, XP_021726988.1, XP_021733182.1, XP_021733184.1, XP_021734518.1, XP_021738075.1, XP_021741946.1, XP_021757700.1, XP_021774075.1, XP_021722796.1, XP_021737496.1, XP_021753652.1, XP_021766396.1, XP_021767757.1, XP_021735912.1	AT5G64620.1
OG0000198	XP_021713480.1, XP_021716192.1, XP_021720904.1, XP_021721601.1, XP_021738317.1, XP_021741144.1, XP_021757711.1, XP_021757712.1, XP_021766201.1, XP_021766202.1, XP_021767869.1, XP_021767870.1, XP_021769562.1, XP_021770972.1, XP_021770973.1, XP_021771231.1	AT1G07660.1, AT1G07820.1, AT2G28740.1, AT3G45930.1, AT3G46320.1, AT3G53730.1, AT5G59690.1, AT5G59970.1
OG0000199	XP_021763617.1, XP_021763618.1	AT1G48750.1, AT3G18280.2, AT3G29152.1, AT5G38160.1, AT5G38170.1, AT1G66850.1, AT5G38180.1, AT5G38195.1, AT5G38197.1, AT1G07747.1, AT1G43666.1, AT4G12825.1, AT1G43667.1, AT1G43665.1, AT2G14846.1, AT3G57310.1, AT1G64235.1, AT3G12545.1, AT2G16592.1, AT2G16594.1, AT3G11825.1, AT3G59455.1
OG0000200	XP_021727399.1, XP_021740721.1, XP_021723704.1, XP_021725073.1, XP_021730216.1, XP_021722764.1, XP_021725274.1, XP_021732306.1, XP_021770793.1, XP_021722279.1, XP_021763232.1, XP_021722273.1, XP_021763034.1, XP_021722278.1, XP_021738347.1, XP_021763233.1, XP_021722276.1, XP_021722272.1, XP_021763237.1, XP_021763234.1	AT1G24020.1, AT1G24010.1, AT1G23910.1, AT1G24000.1
OG0000202	XP_021727035.1, XP_021742650.1, XP_021727036.1, XP_021729126.1, XP_021732622.1, XP_021769471.1, XP_021759705.1, XP_021759706.1, XP_021754944.1, XP_021762964.1, XP_021762965.1, XP_021750821.1, XP_021754902.1, XP_021754906.1, XP_021714863.1, XP_021735278.1, XP_021735279.1, XP_021714767.1, XP_021749061.1, XP_021716852.1, XP_021743445.1, XP_021765300.1, XP_021765292.1	AT1G60420.1
OG0000203	XP_021729875.1, XP_021732885.1, XP_021732886.1, XP_021732887.1, XP_021732889.1, XP_021757991.1, XP_021762076.1, XP_021743478.1, XP_021757990.1, XP_021762094.1, XP_021762095.1	AT3G57760.1, AT3G57740.2, AT3G57640.1, AT1G67470.1, AT1G65190.1, AT1G65250.1, AT3G57750.1, AT3G57710.1, AT3G57720.1, AT3G57730.1, AT3G52530.1, AT3G57700.1, AT3G57770.1
OG0000204	XP_021748874.1, XP_021760508.1	AT2G31020.1, AT2G31030.1, AT2G31035.1, AT4G08180.1
OG0000204	XP_021768444.1, XP_021768445.1, XP_021768446.1, XP_021768440.1, XP_021768441.1, XP_021768443.1, XP_021768442.1, XP_021738131.1, XP_021738132.1, XP_021738128.1, XP_021738130.1, XP_021738125.1, XP_021738126.1, XP_021738129.1, XP_021738127.1	AT1G77730.1, AT4G12460.7, AT4G22540.1
OG0000205	XP_021724738.1, XP_021741205.1, XP_021735091.1, XP_021765252.1, XP_021735737.1, XP_021735785.1, XP_021747231.1, XP_021747918.1, XP_021747219.1, XP_021747915.1, XP_021747917.1, XP_021724110.1, XP_021747201.1, XP_021747814.1, XP_021723974.1, XP_021724109.1, XP_021740968.1, XP_021723976.1, XP_021756631.1, XP_021750204.1, XP_021756632.1, XP_021750202.1	AT5G48930.1, AT5G57840.1
OG0000210	XP_021746147.1	AT1G07110.1
OG0000210	XP_021745301.1, XP_021745302.1, XP_021718774.1, XP_021729607.1, XP_021729614.1, XP_021729623.1, XP_021729630.1, XP_021724789.1, XP_021724790.1, XP_021724791.1, XP_021729810.1, XP_021729811.1, XP_021764422.1, XP_021775083.1, XP_021756037.1, XP_021756036.1, XP_021756035.1, XP_021756034.1	AT1G42700.1, AT1G40087.1, AT3G30200.1
OG0000211	XP_021749933.1	AT1G52660.1, AT3G15700.1, AT5G47250.1, AT1G63350.2, AT1G62630.1, AT1G63360.1, AT1G61190.1, AT1G61300.1, AT1G61180.2, AT1G61310.1, AT1G12280.1, AT1G12210.1, AT1G12220.1, AT1G12290.1, AT4G10780.1, AT5G63020.1, AT5G05400.1, AT5G47260.1, AT1G15890.1, AT1G51480.1, AT5G43730.1, AT5G43740.1
OG0000213	XP_021736186.1, XP_021773632.1	AT1G78520.1, AT2G43670.1, AT2G43660.2, AT3G28250.1, AT4G09090.1, AT4G09462.1, AT4G09465.1, AT4G09464.1, AT4G09467.1, AT4G09466.1, AT2G29735.1, AT5G53600.1, AT5G53610.1, AT5G63225.1, AT5G63230.1, AT5G63240.1, AT5G63250.1, AT1G66855.1, AT4G16165.1, AT1G66852.1, AT1G66870.2
OG0000214	XP_021736709.1, XP_021736711.1, XP_021731833.1, XP_021731830.1, XP_021731831.1, XP_021731832.1, XP_021731835.1, XP_021731836.1, XP_021731837.1, XP_021731838.1, XP_021731839.1, XP_021731841.1	AT3G15770.1
OG0000214	XP_021738620.1, XP_021738635.1, XP_021738628.1, XP_021738614.1, XP_021769340.1, XP_021769344.1, XP_021769343.1, XP_021769341.1, XP_021769339.1	AT5G25360.3
OG0000215	XP_021752604.1, XP_021762343.1, XP_021731366.1, XP_021731365.1, XP_021731367.1, XP_021731368.1, XP_021731373.1, XP_021731369.1, XP_021731370.1, XP_021731371.1, XP_021731372.1, XP_021740094.1, XP_021740093.1, XP_021740087.1, XP_021740085.1, XP_021740089.1, XP_021740092.1, XP_021740091.1, XP_021740084.1, XP_021740088.1, XP_021740090.1, XP_021740086.1	AT5G58160.1
OG0000221	XP_021745324.1, XP_021734893.1, XP_021760663.1, XP_021747634.1, XP_021736180.1	AT5G28885.1, AT1G36920.1, AT2G05642.1
OG0000221	XP_021742772.1, XP_021733164.1, XP_021742812.1, XP_021757484.1, XP_021722587.1, XP_021744860.1, XP_021729399.1, XP_021741455.1, XP_021728491.1, XP_021762707.1, XP_021728484.1, XP_021727847.1, XP_021760117.1	AT1G03260.1
OG0000223	XP_021715390.1, XP_021720804.1	AT3G53810.1, AT2G37710.1, AT4G02410.1, AT4G02420.1, AT3G59700.1, AT3G59730.1, AT3G59740.1, AT3G59750.1, AT2G43690.1, AT2G43700.1, AT1G70130.1, AT1G24159.1, AT4G29050.2, AT1G70110.1, AT3G08870.2, AT5G01540.1, AT5G01550.1, AT5G01560.1, AT4G04960.1, AT4G28350.1
OG0000225	XP_021719375.1, XP_021731943.1	AT5G07310.1, AT5G61890.1
OG0000225	XP_021722986.1, XP_021722987.1, XP_021746052.1, XP_021746058.1	AT5G13330.1
OG0000225	XP_021754306.1, XP_021757611.1	AT4G11140.1, AT4G23750.1
OG0000225	XP_021722288.1, XP_021763222.1, XP_021775223.1	AT2G47520.1, AT1G72360.2
OG0000226	XP_021726840.1, XP_021765021.1, XP_021742911.1, XP_021771909.1, XP_021726838.1, XP_021765024.1, XP_021764872.1, XP_021726839.1, XP_021765022.1	AT1G63950.2, AT1G63960.2, AT5G52770.1, AT5G52750.1, AT5G52760.1, AT5G52740.1, AT5G52730.1, AT5G52710.2, AT5G52700.1, AT5G52680.1, AT5G52690.1, AT5G52670.1, AT5G52720.2
OG0000228	XP_021740791.1, XP_021740792.1, XP_021740793.1, XP_021745029.1	AT3G13235.1
OG0000228	XP_021722131.1, XP_021722132.1, XP_021722133.1, XP_021722134.1, XP_021722135.1, XP_021722137.1, XP_021722138.1, XP_021722139.1, XP_021736913.1, XP_021736234.1, XP_021736235.1, XP_021748946.1, XP_021765811.1, XP_021774029.1	AT3G13360.2, AT4G26455.1, AT5G56210.1
OG0000236	XP_021734181.1, XP_021746110.1	AT2G28510.1, AT3G45610.1, AT5G60200.1
OG0000236	XP_021732783.1, XP_021774198.1	AT4G21040.1, AT4G21080.1, AT4G21030.1, AT4G21050.1, AT4G00940.1, AT2G46590.2, AT3G61850.4, AT3G55370.3, AT1G07640.3, AT2G28810.1, AT4G38000.1, AT5G60850.1, AT1G51700.1, AT3G21270.1
OG0000237	XP_021742463.1, XP_021772973.1, XP_021772974.1	AT1G54730.2
OG0000237	XP_021770841.1	AT5G18840.1
OG0000237	XP_021743928.1	AT3G05150.2, AT2G48020.1
OG0000238	XP_021753784.1, XP_021735772.1, XP_021735685.1, XP_021774909.1, XP_021752588.1, XP_021774686.1, XP_021722439.1, XP_021762966.1, XP_021754104.1, XP_021754105.1, XP_021735863.1, XP_021753767.1	AT5G37520.1, AT2G24950.1, AT1G10190.1, AT4G15050.1, AT4G15053.1, AT4G15056.1, AT4G10220.1, AT4G10210.1, AT4G23080.1
OG0000239	XP_021722857.1, XP_021763954.1, XP_021764010.1	AT1G29860.1, AT4G18170.1, AT5G46350.1
OG0000239	XP_021748473.1, XP_021767151.1	AT1G64000.1, AT5G41570.1, AT2G46130.1
OG0000239	XP_021775843.1, XP_021742003.1, XP_021758430.1	AT3G01970.1, AT5G13080.1
OG0000240	XP_021726205.1, XP_021740391.1	AT3G43415.1, AT1G67390.1, AT3G43410.1, AT5G35945.1, AT1G78470.1, AT3G60790.1, AT1G80960.1, AT1G47695.1, AT2G39415.1, AT3G18150.1, AT1G57690.1, AT1G49610.1, AT3G03360.1, AT5G02910.1, AT5G02920.1, AT5G02930.1, AT5G03100.1, AT3G28410.1, AT5G02700.1
OG0000241	XP_021759441.1, XP_021762478.1	AT2G12550.1
OG0000241	XP_021736296.1, XP_021736297.1, XP_021733521.1, XP_021733522.1, XP_021762817.1, XP_021762819.1	AT5G48500.1, AT2G10930.1
OG0000241	XP_021769535.1, XP_021759438.1, XP_021759439.1, XP_021769536.1, XP_021759440.1, XP_021726545.1, XP_021765954.1	AT5G37570.1
OG0000242	XP_021732380.1, XP_021769093.1	AT3G11340.1, AT5G05870.1, AT5G05860.1, AT5G05890.1, AT5G05880.1, AT5G05900.1, AT2G26480.1, AT5G38040.1, AT5G37950.1, AT5G38010.1, AT3G46660.1, AT3G46670.1, AT5G59580.1, AT5G59590.1, AT3G46650.1, AT3G46680.1, AT3G46690.1, AT3G46700.1, AT3G46720.1
OG0000243	XP_021721084.1, XP_021748105.1, XP_021745572.1, XP_021745573.1, XP_021745574.1, XP_021745575.1, XP_021745576.1, XP_021745577.1, XP_021745578.1, XP_021745579.1, XP_021745580.1, XP_021727293.1, XP_021756273.1, XP_021756274.1, XP_021756275.1, XP_021756276.1, XP_021756277.1, XP_021756278.1, XP_021756272.1	AT2G45330.1, AT5G23600.1
OG0000244	XP_021751491.1, XP_021751486.1, XP_021751492.1, XP_021732253.1, XP_021761205.1, XP_021732219.1, XP_021761211.1, XP_021751522.1, XP_021772122.1, XP_021729174.1, XP_021772115.1, XP_021751517.1, XP_021771858.1, XP_021751514.1, XP_021772121.1, XP_021751516.1, XP_021751531.1	AT4G16260.1, AT3G57270.1, AT3G57240.1, AT3G57260.2
OG0000245	XP_021768643.1, XP_021769971.1, XP_021715087.1, XP_021715089.1, XP_021715083.1, XP_021715084.1, XP_021715085.1, XP_021715086.1, XP_021715088.1, XP_021733362.1, XP_021733351.1, XP_021733352.1, XP_021733353.1, XP_021733354.1, XP_021733355.1, XP_021733356.1, XP_021733358.1, XP_021733361.1, XP_021733359.1, XP_021733360.1	AT4G01880.1
OG0000246	XP_021744445.1, XP_021744446.1, XP_021744447.1, XP_021744448.1, XP_021744449.1, XP_021744450.1, XP_021744451.1, XP_021744452.1, XP_021744453.1, XP_021744454.1, XP_021738883.1, XP_021738884.1, XP_021738885.1, XP_021738875.1, XP_021738876.1, XP_021738877.1, XP_021738878.1, XP_021738879.1, XP_021738881.1, XP_021738882.1	AT4G31410.1
OG0000247	XP_021748366.1, XP_021760428.1, XP_021760427.1, XP_021760424.1, XP_021748448.1, XP_021760429.1, XP_021718587.1, XP_021749376.1, XP_021749379.1, XP_021760251.1, XP_021766146.1, XP_021760250.1, XP_021749355.1, XP_021749354.1, XP_021749362.1, XP_021749369.1, XP_021749368.1, XP_021766064.1, XP_021749393.1, XP_021749321.1	AT5G36130.1
OG0000250	XP_021730499.1, XP_021774262.1, XP_021747823.1, XP_021730357.1	AT5G43440.1, AT5G43450.1, AT5G59530.1, AT5G59540.1, AT1G04350.1, AT1G04380.1, AT1G06620.1, AT3G61400.1, AT1G03400.2, AT1G03410.1, AT1G06645.1, AT1G06640.1, AT1G06650.2, AT2G30840.1, AT2G25450.1, AT2G30830.1
OG0000251	XP_021733429.1	AT1G05920.1, AT1G05930.1, AT1G32030.1, AT3G24850.1, AT5G24050.1, AT3G49610.1, AT5G38490.1, AT5G38500.1
OG0000251	XP_021768249.1	AT2G31862.1, AT2G18810.1, AT2G31720.1, AT1G05615.1, AT2G24670.1, AT2G31460.1, AT2G31420.1, AT2G32905.1, AT2G27410.1, AT2G32645.1
OG0000252	XP_021731783.1, XP_021749927.1, XP_021741848.1, XP_021757510.1	AT1G11540.2, AT1G61740.1, AT4G21250.1, AT4G21260.1
OG0000252	XP_021757843.1	AT1G07390.3, AT1G74190.1, AT1G74170.2, AT1G74200.1, AT1G54470.1, AT5G49290.2, AT1G74180.1, AT1G54475.1, AT2G25470.3, AT3G53240.2, AT1G58190.2
OG0000254	XP_021749703.1, XP_021749882.1, XP_021720180.1, XP_021749780.1	AT3G48290.2, AT3G48270.1, AT3G48280.1, AT3G48300.2, AT3G48310.1, AT3G48320.1, AT4G20240.1, AT4G13290.1, AT4G13310.1, AT4G20235.1, AT5G42590.1, AT2G30770.1, AT2G30750.1, AT1G11610.2, AT5G24950.1, AT5G24960.1
OG0000255	XP_021756595.1, XP_021771051.1	AT1G75900.1, AT1G75880.1, AT1G75890.3, AT1G23500.1, AT1G73610.1, AT1G75930.1, AT1G75910.1, AT1G75920.1, AT1G20135.1, AT5G63170.1, AT5G42170.1, AT3G14820.1, AT1G58525.1, AT1G58725.1, AT1G59030.1, AT1G59406.1, AT3G43570.1, AT3G43550.1
OG0000257	XP_021714800.1, XP_021714801.1, XP_021729519.1, XP_021729520.1	AT1G33970.1, AT4G09950.1, AT4G09930.1, AT4G09940.2, AT1G33950.1, AT1G33960.2, AT1G33880.1, AT1G33830.1, AT2G26820.3, AT1G33870.1, AT2G34315.1, AT2G34317.1, AT1G33930.1, AT1G33890.1, AT1G33900.1, AT1G33910.1
OG0000258	XP_021733156.1, XP_021749185.1, XP_021761817.1, XP_021771519.1, XP_021724717.1, XP_021731498.1, XP_021737160.1, XP_021716490.1, XP_021715361.1, XP_021748947.1, XP_021748948.1, XP_021743942.1, XP_021750511.1, XP_021726952.1, XP_021766339.1, XP_021726951.1	AT4G10890.1, AT5G28730.1, AT1G43722.1, AT3G30525.1
OG0000259	XP_021724713.1, XP_021764369.1, XP_021770480.1, XP_021770308.1, XP_021770309.1, XP_021734517.1, XP_021771716.1, XP_021759202.1, XP_021766308.1, XP_021764435.1, XP_021766309.1, XP_021764445.1, XP_021762689.1, XP_021762688.1, XP_021770481.1, XP_021770310.1, XP_021724305.1, XP_021759201.1, XP_021764373.1	AT1G47885.1
OG0000260	XP_021758870.1, XP_021758578.1, XP_021758579.1, XP_021755470.1, XP_021758581.1, XP_021758580.1, XP_021755469.1, XP_021758869.1, XP_021755496.1	AT4G16050.1, AT1G51538.1, AT1G50830.1, AT5G18510.1, AT1G50745.1, AT1G50770.1, AT1G50790.1, AT1G50760.1, AT1G48145.1, AT1G50820.2, AT1G50750.1
OG0000261	XP_021723219.1, XP_021766637.1, XP_021723220.1, XP_021766645.1, XP_021723222.1, XP_021723223.1, XP_021723224.1, XP_021766661.1, XP_021723225.1, XP_021766670.1	AT3G08770.2, AT5G01870.1, AT3G51590.1, AT5G59320.1, AT5G59310.1, AT5G59330.1, AT3G51600.1, AT2G38530.1, AT2G15050.1, AT2G38540.1
OG0000262	XP_021724061.1, XP_021724062.1, XP_021724063.1, XP_021724064.1, XP_021724065.1, XP_021724066.1, XP_021724067.1, XP_021724068.1, XP_021724070.1, XP_021740922.1, XP_021740923.1, XP_021740924.1, XP_021740925.1, XP_021740926.1, XP_021740927.1, XP_021740928.1, XP_021740929.1	AT5G06930.1, AT2G42320.1, AT3G57780.1
OG0000263	XP_021742902.1, XP_021742903.1, XP_021738630.1, XP_021738631.1, XP_021731573.1, XP_021731567.1, XP_021731568.1, XP_021731569.1, XP_021731570.1, XP_021731571.1, XP_021731572.1, XP_021740516.1, XP_021740517.1, XP_021740511.1, XP_021740512.1, XP_021740513.1, XP_021740514.1, XP_021740515.1	AT2G43650.1, AT3G28230.2
OG0000265	XP_021773226.1	AT5G27944.1, AT5G27090.1, AT5G26950.1, AT5G27070.1, AT5G27050.1, AT5G27580.1, AT5G26865.1, AT3G18650.1, AT4G02235.1, AT4G11250.1, AT5G65330.1, AT5G37415.1, AT5G39750.1, AT5G39810.1, AT5G38740.1, AT5G40070.1, AT5G40120.1, AT5G40220.1, AT5G41200.1
OG0000266	XP_021742969.1, XP_021742965.1, XP_021742966.1, XP_021742967.1, XP_021742968.1, XP_021729587.1, XP_021729586.1, XP_021729585.1, XP_021729584.1, XP_021729583.1, XP_021729582.1, XP_021729581.1, XP_021729579.1, XP_021729580.1, XP_021729574.1, XP_021729575.1, XP_021729576.1, XP_021729577.1, XP_021729578.1	AT5G42870.1
OG0000267	XP_021726702.1, XP_021726703.1, XP_021726699.1, XP_021726700.1, XP_021726701.1, XP_021754205.1, XP_021754206.1, XP_021754207.1, XP_021754208.1, XP_021754209.1, XP_021754211.1, XP_021754212.1, XP_021754213.1, XP_021725507.1, XP_021725508.1, XP_021725509.1, XP_021725510.1, XP_021725511.1, XP_021725512.1	AT5G52530.1
OG0000272	XP_021713876.1	AT2G13620.1
OG0000272	XP_021716044.1, XP_021719974.1	AT1G05580.1, AT2G31910.1, AT5G01680.1, AT5G01690.1, AT3G44900.1, AT5G22900.1, AT2G28180.1, AT1G08150.1, AT1G08135.1, AT1G08140.1, AT2G28170.1, AT5G22910.1, AT3G44910.1, AT3G44920.1, AT3G44930.1
OG0000273	XP_021715366.1, XP_021721025.1, XP_021729389.1, XP_021756112.1, XP_021729385.1, XP_021755011.1, XP_021756111.1, XP_021729388.1, XP_021729386.1, XP_021756116.1, XP_021756114.1	AT1G16510.1, AT1G79130.1, AT3G12830.1, AT1G56150.1, AT3G20220.1, AT4G34800.1, AT4G34790.1, AT4G34810.1
OG0000275	XP_021755324.1, XP_021757895.1, XP_021758644.1, XP_021757894.1, XP_021758645.1, XP_021759056.1, XP_021757896.1, XP_021758700.1	AT5G55370.1, AT5G55380.1, AT1G34500.1, AT5G55330.1, AT5G55320.1, AT1G34490.1, AT1G34520.1, AT5G55340.1, AT5G51420.1, AT5G55350.1, AT5G55360.1
OG0000276	XP_021717171.1, XP_021776105.1, XP_021776323.1, XP_021776104.1, XP_021776184.1, XP_021776180.1, XP_021717168.1, XP_021749834.1, XP_021776183.1, XP_021717170.1, XP_021717174.1	AT1G50050.1, AT1G50060.1, AT4G33720.1, AT4G33710.1, AT5G26130.1, AT2G14580.1, AT2G14610.1, AT4G33730.1
OG0000278	XP_021752768.1, XP_021752769.1, XP_021752770.1, XP_021752760.1, XP_021752761.1, XP_021752762.1, XP_021752763.1, XP_021752764.1, XP_021752765.1, XP_021752766.1, XP_021752767.1, XP_021721672.1, XP_021721673.1, XP_021721674.1, XP_021721675.1, XP_021721676.1, XP_021721677.1, XP_021721678.1	AT3G59430.1
OG0000279	XP_021768959.1, XP_021757299.1, XP_021757300.1, XP_021719864.1, XP_021719865.1, XP_021771142.1, XP_021718573.1, XP_021749886.1, XP_021721386.1, XP_021721387.1, XP_021755618.1, XP_021755619.1, XP_021761296.1, XP_021735351.1, XP_021740069.1, XP_021735352.1, XP_021726254.1, XP_021771199.1	AT5G59440.3
OG0000280	XP_021737162.1, XP_021756547.1, XP_021756194.1, XP_021737159.1, XP_021756195.1, XP_021728895.1, XP_021773241.1, XP_021771993.1, XP_021728897.1, XP_021728908.1, XP_021771992.1, XP_021771994.1, XP_021728896.1, XP_021728894.1, XP_021771995.1, XP_021728892.1, XP_021771996.1, XP_021728907.1	AT5G60900.1
OG0000285	XP_021748908.1	AT2G45920.1, AT3G61390.2, AT3G61410.3, AT2G45910.1
OG0000285	XP_021730063.1, XP_021730065.1, XP_021730064.1, XP_021765087.1, XP_021765090.1, XP_021765089.1, XP_021765088.1	AT1G56030.1, AT1G56040.1, AT1G01660.2, AT1G01670.1, AT1G01680.1, AT3G49060.1
OG0000286	XP_021727037.1, XP_021742686.1	AT1G70480.2, AT1G23560.1, AT1G23670.2, AT1G23510.1, AT1G23520.1, AT1G23610.1, AT1G23680.1, AT2G27670.1, AT1G23640.1, AT1G23660.1, AT1G23590.1, AT1G23600.1, AT1G23570.2, AT1G23580.1, AT1G23645.1, AT1G23690.1
OG0000287	XP_021719332.1, XP_021773731.1	AT2G37820.1, AT2G37780.1, AT2G37810.1, AT2G37800.1, AT2G37805.1, AT2G21810.1, AT2G27660.1, AT2G44400.1, AT2G42060.1, AT2G28270.1, AT5G43520.1, AT2G44380.1, AT2G44390.1, AT2G17740.1, AT5G40590.1, AT2G44370.1
OG0000288	XP_021753461.1	AT2G21210.2, AT4G38840.1, AT4G13790.1, AT4G38850.1, AT2G21200.1, AT4G38825.1, AT3G03830.1, AT3G03850.1, AT3G03820.1, AT3G03847.1, AT3G03840.1, AT5G18060.1, AT5G18050.1, AT5G18030.1, AT5G18010.1, AT5G18020.1, AT5G18080.1
OG0000290	XP_021730468.1, XP_021774254.1, XP_021745754.1, XP_021749087.1, XP_021734840.1, XP_021771868.1, XP_021775250.1, XP_021745660.1, XP_021749040.1, XP_021745663.1, XP_021749045.1	AT2G36110.1, AT3G12470.1, AT3G12420.1, AT3G12410.1, AT3G12440.1, AT3G12430.1, AT3G12460.1
OG0000291	XP_021741152.1, XP_021744688.1, XP_021741134.1, XP_021741135.1, XP_021741137.1, XP_021744676.1, XP_021744677.1, XP_021745915.1, XP_021741166.1, XP_021744568.1, XP_021741167.1, XP_021744648.1, XP_021735668.1, XP_021753792.1	AT5G04150.1, AT2G41240.1, AT3G56970.1, AT3G56980.1
OG0000292	XP_021722062.1, XP_021722064.1, XP_021716370.1, XP_021716371.1, XP_021716372.1, XP_021716373.1, XP_021716374.1, XP_021716376.1, XP_021716377.1, XP_021716378.1, XP_021716379.1, XP_021716380.1, XP_021716381.1, XP_021716382.1, XP_021716383.1	AT5G22460.1, AT3G03230.1, AT3G03240.1
OG0000293	XP_021770474.1, XP_021764431.1, XP_021764428.1, XP_021770473.1, XP_021740841.1, XP_021724264.1, XP_021741120.1, XP_021740890.1, XP_021722018.1, XP_021738230.1, XP_021724266.1, XP_021716829.1, XP_021746947.1, XP_021746944.1, XP_021768572.1	AT5G26594.1, AT3G04270.1, AT3G04280.1
OG0000294	XP_021717045.1, XP_021739612.1, XP_021726963.1, XP_021726960.1, XP_021726961.1, XP_021741983.1, XP_021741985.1, XP_021741990.1	AT4G15540.1, AT5G40230.1, AT5G40240.2, AT3G28050.1, AT3G28130.2, AT3G28100.1, AT3G28070.1, AT3G28080.1, AT5G40210.1, AT3G28060.1
OG0000297	XP_021717503.1, XP_021717504.1, XP_021717505.1, XP_021717506.1, XP_021717507.1, XP_021717529.1, XP_021717531.1, XP_021717532.1, XP_021717533.1, XP_021717534.1, XP_021748056.1, XP_021748057.1, XP_021748058.1, XP_021748059.1, XP_021748060.1, XP_021748061.1	AT1G01770.1
OG0000298	XP_021763118.1, XP_021763642.1, XP_021775495.1, XP_021775423.1, XP_021763116.1, XP_021775422.1, XP_021763021.1, XP_021763653.1, XP_021775438.1, XP_021775436.1, XP_021763111.1, XP_021775434.1, XP_021775437.1	AT1G02920.1, AT1G02930.1, AT2G02930.1, AT4G02520.1
OG0000299	XP_021719942.1	AT1G17235.1, AT1G53708.1, AT3G14362.1, AT4G13395.1, AT1G67265.1, AT1G13245.1, AT3G25717.1, AT4G35783.1, AT1G07490.1, AT2G29125.1, AT3G46613.1, AT5G59510.1, AT2G36985.1, AT3G53232.1, AT2G39705.1, AT3G55515.1
OG0000300	XP_021719256.1, XP_021719258.1, XP_021719259.1, XP_021728938.1, XP_021761018.1, XP_021761196.1, XP_021771602.1, XP_021771603.1, XP_021772030.1, XP_021773746.1, XP_021773747.1, XP_021773748.1	AT1G09200.1, AT3G27360.1, AT5G10390.1, AT5G10400.1, AT5G65360.1
OG0000302	XP_021721060.1, XP_021716165.1, XP_021719969.1, XP_021719970.1, XP_021769466.1, XP_021732646.1, XP_021768963.1	AT1G11145.1, AT5G37320.1, AT5G01120.1, AT5G43240.1, AT5G01140.1, AT5G01130.1, AT5G01150.1, AT3G09140.1, AT3G09110.1, AT3G09120.1
OG0000304	XP_021768350.1	AT1G31810.1, AT1G42980.1
OG0000304	XP_021739604.1, XP_021769441.1	AT2G25050.1, AT3G32400.2, AT3G32410.1
OG0000304	XP_021761573.1, XP_021761574.1, XP_021733901.1, XP_021733902.1	AT5G07770.3, AT5G07780.1, AT5G07760.2, AT5G07650.1, AT5G07740.2
OG0000305	XP_021730946.1, XP_021763632.1, XP_021731027.1, XP_021763633.1, XP_021722188.1, XP_021762950.1, XP_021763293.1, XP_021763294.1, XP_021722388.1, XP_021763295.1, XP_021722199.1, XP_021763292.1, XP_021762949.1, XP_021722187.1, XP_021722198.1	AT1G35710.1, AT4G08850.1
OG0000306	XP_021766278.1, XP_021718729.1, XP_021726663.1	AT1G47710.2, AT3G45220.1, AT2G25240.1, AT2G26390.1, AT1G64020.1, AT1G64030.1, AT1G64010.2, AT1G62160.1, AT1G62170.2, AT2G14540.1, AT1G51330.1, AT1G63280.1, AT2G35555.1, AT2G35580.1
OG0000307	XP_021738719.1, XP_021753495.1, XP_021753496.1, XP_021758369.1, XP_021759862.1, XP_021735001.1, XP_021735002.1, XP_021735003.1, XP_021735004.1, XP_021735005.1, XP_021730746.1, XP_021730747.1, XP_021730748.1, XP_021730749.1, XP_021730750.1, XP_021730751.1	AT1G75560.1
OG0000308	XP_021714321.1, XP_021751769.1	AT4G36950.1, AT3G50310.1, AT5G67080.1, AT2G40580.1, AT2G40500.1, AT2G40560.1, AT2G41910.1, AT2G05060.1, AT2G41920.1, AT2G34290.1, AT5G27790.1, AT2G41930.1, AT2G42550.1, AT5G12090.1, AT5G27510.1
OG0000309	XP_021731550.1, XP_021731551.1, XP_021738652.1, XP_021738653.1	AT2G16380.1, AT4G34580.1, AT2G21540.1, AT4G39180.1
OG0000309	XP_021714567.1, XP_021714568.1, XP_021714569.1, XP_021718059.1, XP_021718060.1, XP_021718061.1, XP_021718062.1	AT2G18180.1, AT4G36490.1
OG0000310	XP_021714333.1, XP_021751925.1	AT5G67140.1
OG0000310	XP_021746835.1, XP_021729355.1, XP_021729356.1, XP_021765513.1, XP_021768530.1, XP_021722787.1, XP_021773679.1, XP_021773678.1, XP_021718985.1, XP_021737308.1, XP_021729357.1, XP_021727545.1, XP_021760031.1	AT2G17580.1
OG0000311	XP_021755593.1, XP_021762077.1, XP_021755592.1, XP_021762185.1	AT3G04110.1, AT3G07520.1, AT5G48400.2, AT5G48410.1, AT2G29120.1, AT2G29100.2, AT2G29110.2, AT5G11180.2, AT5G11210.5, AT2G24710.3, AT2G24720.1, AT4G31710.2, AT5G27100.1
OG0000312	XP_021750045.1, XP_021756759.1, XP_021750021.1, XP_021756757.1, XP_021734092.1, XP_021761563.1, XP_021761564.1, XP_021761566.1, XP_021733909.1, XP_021733910.1, XP_021761565.1, XP_021746374.1, XP_021746375.1, XP_021746411.1, XP_021758029.1, XP_021758030.1	AT2G26210.1
OG0000313	XP_021722309.1, XP_021722310.1, XP_021722307.1, XP_021722306.1, XP_021767808.1, XP_021767810.1, XP_021767807.1, XP_021767805.1, XP_021767806.1, XP_021768564.1, XP_021768565.1, XP_021768566.1, XP_021768561.1, XP_021768562.1, XP_021768563.1	AT2G37340.1, AT3G53500.2
OG0000314	XP_021715783.1, XP_021715782.1, XP_021715779.1, XP_021715778.1, XP_021715780.1, XP_021715781.1, XP_021744271.1, XP_021744272.1, XP_021744267.1, XP_021744266.1, XP_021744268.1, XP_021744269.1, XP_021744270.1	AT2G39250.1, AT3G54990.1, AT4G36920.1, AT5G67180.1
OG0000315	XP_021723233.1, XP_021723234.1, XP_021723235.1, XP_021723236.1, XP_021739964.1, XP_021739965.1, XP_021739966.1, XP_021739967.1, XP_021739968.1, XP_021739969.1, XP_021739970.1, XP_021747166.1, XP_021747171.1, XP_021747180.1, XP_021747187.1	AT3G02370.2, AT3G57360.1
OG0000316	XP_021725043.1, XP_021723512.1, XP_021723513.1, XP_021723508.1, XP_021725041.1, XP_021723510.1, XP_021723511.1, XP_021725042.1	AT4G19810.1, AT4G19820.1, AT4G19770.1, AT4G19800.1, AT4G19750.1, AT4G19760.1, AT4G19730.1, AT4G19720.1, AT4G19740.1
OG0000317	XP_021735629.1, XP_021735630.1, XP_021735631.1, XP_021735632.1, XP_021735633.1, XP_021735634.1, XP_021736616.1, XP_021736617.1, XP_021736618.1, XP_021736619.1, XP_021736620.1, XP_021736621.1, XP_021759246.1, XP_021759254.1, XP_021759262.1, XP_021759267.1	AT4G39620.1
OG0000318	XP_021763395.1, XP_021763394.1, XP_021763391.1, XP_021763392.1, XP_021763393.1, XP_021763396.1, XP_021763398.1, XP_021767490.1, XP_021767488.1, XP_021767489.1, XP_021767491.1, XP_021738279.1, XP_021728592.1, XP_021728593.1, XP_021728595.1, XP_021728594.1	AT5G48830.2
OG0000325	XP_021726629.1, XP_021740378.1, XP_021726460.1, XP_021740377.1	AT4G20970.1
OG0000325	XP_021719046.1, XP_021718904.1, XP_021734066.1, XP_021734067.1, XP_021719042.1, XP_021734138.1, XP_021734139.1, XP_021734140.1, XP_021719043.1	AT1G10585.1, AT1G10586.1
OG0000327	XP_021738119.1, XP_021768429.1	AT1G62620.1, AT1G63370.1, AT1G62600.1, AT1G63390.1, AT1G12200.1, AT1G62580.1, AT1G63340.1, AT1G12130.1, AT1G12160.1, AT1G12140.1, AT1G62570.1, AT1G62560.1, AT1G65860.1, AT1G62540.2
OG0000328	XP_021722976.1, XP_021748263.1	AT1G23120.2, AT1G70870.1, AT1G14960.1, AT1G30990.1, AT1G14950.1, AT1G14930.1, AT1G14940.1, AT2G01530.1, AT2G01520.1, AT4G14060.1, AT4G23670.1, AT4G23680.1, AT3G26450.1, AT3G26460.1
OG0000329	XP_021762273.1, XP_021755524.1, XP_021758831.1, XP_021755519.1, XP_021755534.1, XP_021758808.1	AT1G49990.1, AT3G26010.1, AT4G22430.1, AT1G15680.1, AT3G23950.1, AT3G23970.1, AT3G28223.1, AT3G28280.1, AT3G28330.1, AT3G48220.1
OG0000330	XP_021729225.1, XP_021730401.1, XP_021730402.1, XP_021730403.1, XP_021747720.1	AT5G58003.1, AT2G04930.1, AT3G19595.1, AT3G19600.1, AT3G17550.1, AT1G43600.1, AT1G43610.1, AT2G02290.1, AT5G23470.1, AT1G20320.1, AT5G54210.1
OG0000331	XP_021736652.1, XP_021759108.1	AT4G39490.1, AT2G23180.1, AT4G39480.1, AT1G47620.1, AT1G66030.1, AT5G51900.1, AT4G32170.1, AT4G39500.2, AT4G39510.1, AT5G02900.1, AT2G21910.1, AT1G57750.1, AT1G65340.1, AT5G52320.1
OG0000332	XP_021749738.1, XP_021749739.1, XP_021765413.1, XP_021749671.1, XP_021749737.1, XP_021749732.1, XP_021765411.1, XP_021749868.1, XP_021765409.1, XP_021749733.1, XP_021749734.1, XP_021749736.1, XP_021749731.1, XP_021765408.1	AT1G52140.1, AT3G16330.1
OG0000334	XP_021732643.1, XP_021745128.1	AT3G09925.1
OG0000334	XP_021762927.1, XP_021775218.1, XP_021722290.1, XP_021763220.1, XP_021763219.1, XP_021722448.1, XP_021722404.1, XP_021762923.1	AT2G47540.1, AT2G47530.1, AT1G54970.1, AT3G62680.1, AT4G02270.1
OG0000335	XP_021714386.1	AT5G67310.1, AT4G37430.1, AT5G57220.1, AT4G37400.1, AT4G37410.1, AT5G36220.1, AT3G28740.1, AT2G23190.1, AT2G23220.1, AT4G37320.1, AT4G37330.1, AT4G37370.1, AT1G66540.1, AT4G37340.1, AT4G37360.1
OG0000336	XP_021775038.1	AT4G27670.1
OG0000336	XP_021728247.1, XP_021738157.1, XP_021767858.1, XP_021714066.1, XP_021728246.1, XP_021728244.1, XP_021728245.1	AT5G47590.1, AT4G16550.1, AT4G16560.1, AT2G03020.1, AT4G16540.1, AT4G16555.1, AT4G16545.1
OG0000337	XP_021718077.1	AT5G66390.1, AT3G50990.1, AT4G36430.1, AT2G18140.1, AT2G18150.1, AT5G19880.1, AT5G06720.1, AT5G06730.1, AT2G38380.1, AT2G38390.1, AT4G08770.1, AT4G08780.1, AT3G32980.1, AT3G49110.1, AT3G49120.1
OG0000338	XP_021728509.1, XP_021766095.1, XP_021728528.1, XP_021766096.1, XP_021766092.1, XP_021749408.1, XP_021749303.1, XP_021749304.1, XP_021749306.1, XP_021766094.1, XP_021728497.1, XP_021728501.1	AT2G25160.1, AT4G31940.1, AT4G31950.1, AT4G31970.1
OG0000339	XP_021732956.1, XP_021761201.1, XP_021761202.1	AT3G06340.1, AT5G18750.1, AT5G18720.1, AT5G18730.1, AT5G18740.1
OG0000339	XP_021762470.1, XP_021736043.1, XP_021756024.1	AT3G04980.2, AT5G27240.1, AT4G27980.2, AT3G04960.3, AT3G05110.1
OG0000340	XP_021768110.1, XP_021768111.1, XP_021738208.1, XP_021740738.1, XP_021745056.1, XP_021745057.1, XP_021732164.1, XP_021763069.1, XP_021763073.1, XP_021740778.1, XP_021740779.1, XP_021740776.1, XP_021740777.1, XP_021745064.1, XP_021745065.1	AT3G07040.1
OG0000341	XP_021721834.1, XP_021760662.1, XP_021728397.1, XP_021732167.1	AT3G51690.1, AT3G51700.1
OG0000341	XP_021722586.1, XP_021731241.1, XP_021719361.1, XP_021761437.1, XP_021717934.1, XP_021731345.1, XP_021743703.1, XP_021760680.1	AT3G30739.1, AT5G28780.1
OG0000342	XP_021725674.1, XP_021760660.1, XP_021761313.1, XP_021774954.1, XP_021761305.1, XP_021775073.1, XP_021775074.1, XP_021725903.1, XP_021763045.1, XP_021763052.1, XP_021725904.1, XP_021762998.1, XP_021763009.1, XP_021763014.1	AT3G54070.1, AT5G35830.1
OG0000343	XP_021755257.1, XP_021770795.1, XP_021755259.1, XP_021748711.1, XP_021755261.1, XP_021755263.1, XP_021756167.1, XP_021770794.1, XP_021770791.1, XP_021770792.1, XP_021755258.1, XP_021756375.1, XP_021748758.1, XP_021755260.1, XP_021755264.1	AT3G60480.3
OG0000344	XP_021758872.1, XP_021758873.1, XP_021758874.1, XP_021758875.1, XP_021758877.1, XP_021758878.1, XP_021758879.1, XP_021755802.1, XP_021755801.1, XP_021755794.1, XP_021755795.1, XP_021755796.1, XP_021755797.1, XP_021755799.1, XP_021755800.1	AT4G15090.1
OG0000345	XP_021761071.1, XP_021761065.1, XP_021761062.1, XP_021729185.1, XP_021729186.1, XP_021729187.1, XP_021760707.1, XP_021760716.1, XP_021760723.1, XP_021736555.1, XP_021774051.1, XP_021774047.1, XP_021774048.1, XP_021774049.1, XP_021774050.1	AT5G23260.4
OG0000346	XP_021749387.1, XP_021726137.1, XP_021754895.1, XP_021742765.1, XP_021724059.1, XP_021725964.1, XP_021754772.1, XP_021754793.1, XP_021726136.1, XP_021754773.1, XP_021726164.1, XP_021754794.1, XP_021725963.1, XP_021725961.1, XP_021725962.1	AT5G23960.1
OG0000347	XP_021716617.1, XP_021721074.1, XP_021716618.1, XP_021721075.1, XP_021716620.1, XP_021721077.1, XP_021716619.1, XP_021721076.1, XP_021719486.1, XP_021745153.1, XP_021766698.1, XP_021766703.1, XP_021744013.1, XP_021766702.1	AT5G37060.1, AT5G58460.1
OG0000355	XP_021735904.1, XP_021739259.1	AT1G03495.1, AT1G03940.1, AT5G39090.1, AT5G39050.1, AT5G39080.1, AT3G29590.1, AT3G29670.1, AT5G61160.1, AT3G29690.1, AT3G29680.1, AT3G29720.1, AT3G29635.1, AT3G29636.1
OG0000356	XP_021734383.1, XP_021772341.1	AT3G02830.1, AT5G16540.1
OG0000356	XP_021720218.1, XP_021762041.1, XP_021762042.1	AT1G04990.1, AT2G32930.2, AT1G29600.2, AT1G29560.1, AT1G29570.1, AT1G48195.1, AT3G48440.1, AT5G63260.2
OG0000357	XP_021772862.1, XP_021742580.1, XP_021742579.1, XP_021772859.1, XP_021772860.1, XP_021763143.1, XP_021763144.1, XP_021775391.1, XP_021775394.1, XP_021763145.1, XP_021775395.1, XP_021763146.1, XP_021775392.1, XP_021775393.1	AT1G09140.1
OG0000358	XP_021714061.1	AT1G75950.1, AT4G34210.1, AT4G34470.1, AT3G60010.1, AT3G21860.1, AT3G21850.1, AT3G21830.1, AT3G21840.1, AT2G03170.1, AT2G03190.1, AT2G20160.1, AT3G25650.1, AT1G10230.1, AT2G03160.1
OG0000359	XP_021718269.1, XP_021755347.1, XP_021718270.1, XP_021755371.1, XP_021727225.1, XP_021772800.1	AT1G13530.1, AT1G13490.2, AT1G13500.1, AT1G13550.1, AT1G13510.1, AT1G13540.1, AT1G13480.1, AT1G13470.1, AT1G13520.1
OG0000360	XP_021769098.1, XP_021769099.1, XP_021769101.1, XP_021769102.1, XP_021719846.1, XP_021719847.1, XP_021732383.1, XP_021732384.1	AT4G16200.1, AT2G43960.1, AT3G49130.1, AT5G06520.1, AT3G27600.1, AT1G14640.1, AT1G14650.1
OG0000361	XP_021758338.1, XP_021758585.1, XP_021727150.1, XP_021756634.1, XP_021758421.1, XP_021758675.1, XP_021758783.1	AT1G74620.1, AT1G18780.1, AT2G29840.1, AT5G53910.1, AT3G13228.1, AT1G18760.1, AT1G18770.1, AT1G21960.1
OG0000362	XP_021725690.1, XP_021762818.1	AT5G54160.1, AT1G51990.1, AT5G53810.1, AT1G77520.1, AT1G77530.1, AT1G62900.1, AT1G63140.4, AT5G37170.1, AT1G76790.1, AT1G21100.1, AT1G21130.1, AT1G21110.1, AT1G21120.2
OG0000364	XP_021759941.1, XP_021759942.1, XP_021759943.1, XP_021735604.1, XP_021735605.1, XP_021735606.1, XP_021735607.1, XP_021718892.1, XP_021735608.1	AT5G42810.1, AT1G22100.1, AT1G58643.1, AT1G58936.1, AT1G59312.1, AT1G59171.1
OG0000365	XP_021716525.1, XP_021725982.1	AT4G27260.1, AT5G54510.1, AT1G28130.1, AT5G13370.1, AT5G13360.3, AT5G13380.1, AT5G13350.1, AT1G23160.1, AT5G13320.2, AT5G51470.1, AT1G48690.1, AT1G48660.2, AT1G48670.1
OG0000366	XP_021733343.1, XP_021733344.1, XP_021733348.1, XP_021733345.1, XP_021733347.1, XP_021733342.1, XP_021716049.1, XP_021716059.1, XP_021716067.1, XP_021716072.1, XP_021716034.1, XP_021716041.1, XP_021716028.1, XP_021716077.1	AT1G28395.1
OG0000367	XP_021733422.1	AT1G48720.1
OG0000367	XP_021715275.1, XP_021750179.1, XP_021753563.1, XP_021741247.1, XP_021766625.1, XP_021753604.1, XP_021755280.1, XP_021758678.1, XP_021750199.1, XP_021755931.1, XP_021718582.1	AT3G20980.1, AT3G21000.1
OG0000368	XP_021715042.1, XP_021750083.1	AT2G19270.1
OG0000368	XP_021773734.1, XP_021762141.1, XP_021762138.1, XP_021762139.1, XP_021762140.1, XP_021762177.1, XP_021745235.1, XP_021745253.1, XP_021718302.1, XP_021755916.1, XP_021756609.1	AT1G68890.1
OG0000369	XP_021729094.1, XP_021729184.1, XP_021760745.1	AT5G53390.1, AT1G72110.1, AT2G38995.2, AT2G43255.2, AT5G37300.4, AT5G22490.1, AT5G53380.1, AT5G12420.1, AT5G16350.1, AT3G49190.1, AT3G49200.1, AT3G49210.1
OG0000370	XP_021729269.1, XP_021744325.1	AT2G24430.1
OG0000370	XP_021721420.1, XP_021770843.1, XP_021770844.1	AT3G29035.1, AT5G39610.1
OG0000370	XP_021733868.1, XP_021761600.1	AT5G07680.1, AT5G61430.1, AT3G04060.1, AT5G18270.1
OG0000371	XP_021723137.1, XP_021740035.1, XP_021714227.1, XP_021751892.1	AT5G10300.1, AT2G23620.1, AT2G23590.1, AT2G23600.2, AT2G23610.1, AT4G37140.1, AT4G37150.1, AT2G23570.1, AT2G23560.1, AT2G23550.4, AT2G23580.1
OG0000372	XP_021767779.1, XP_021738020.1, XP_021738016.1, XP_021738018.1, XP_021738021.1, XP_021767777.1, XP_021767780.1, XP_021767778.1, XP_021767781.1, XP_021738019.1, XP_021738022.1, XP_021738023.1	AT2G26650.1, AT2G25600.1, AT4G32500.1
OG0000373	XP_021740146.1, XP_021735657.1, XP_021740004.1	AT2G35140.6
OG0000373	XP_021716132.1, XP_021716133.1, XP_021716131.1, XP_021720839.1, XP_021720840.1, XP_021720841.1, XP_021736057.1, XP_021736058.1, XP_021762451.1, XP_021762452.1	AT2G32910.1
OG0000374	XP_021743170.1, XP_021737793.1, XP_021737794.1	AT2G36630.1
OG0000374	XP_021770316.1, XP_021739847.1, XP_021739849.1, XP_021739850.1, XP_021739848.1, XP_021763754.1, XP_021774968.1, XP_021774969.1	AT5G28550.1, AT4G22970.3, AT4G24300.1
OG0000375	XP_021749808.1, XP_021749814.1, XP_021749820.1, XP_021722047.1, XP_021730041.1, XP_021774585.1, XP_021775851.1, XP_021775852.1, XP_021775853.1, XP_021775854.1, XP_021775855.1, XP_021775856.1, XP_021775857.1, XP_021775858.1	AT2G36720.1
OG0000376	XP_021715295.1, XP_021715296.1, XP_021715298.1, XP_021715299.1, XP_021715300.1, XP_021715301.1, XP_021715302.1, XP_021730655.1, XP_021730656.1, XP_021730657.1, XP_021730658.1, XP_021730660.1, XP_021730661.1, XP_021730662.1	AT2G42620.1
OG0000377	XP_021731084.1, XP_021731085.1	AT3G51370.1, AT5G66080.1
OG0000377	XP_021722312.1, XP_021722313.1, XP_021767801.1, XP_021767802.1, XP_021768568.1, XP_021768569.1, XP_021767803.1, XP_021768570.1	AT5G02760.1, AT3G12620.1, AT3G55050.1
OG0000378	XP_021746519.1, XP_021723864.1, XP_021723865.1, XP_021723866.1, XP_021723867.1, XP_021723868.1, XP_021723869.1, XP_021723870.1, XP_021723871.1, XP_021723872.1, XP_021723873.1, XP_021723874.1, XP_021723876.1, XP_021723877.1	AT3G15351.1
OG0000379	XP_021728288.1, XP_021713706.1, XP_021727660.1, XP_021713704.1, XP_021727624.1, XP_021727659.1, XP_021728258.1, XP_021728286.1	AT3G18670.2, AT5G04730.1, AT5G04690.2, AT5G04680.1, AT5G04700.1, AT5G35810.1, AT3G54065.1
OG0000380	XP_021755852.1, XP_021758802.1, XP_021755507.1, XP_021758537.1, XP_021758799.1, XP_021755509.1, XP_021758591.1, XP_021755853.1, XP_021755506.1, XP_021758592.1, XP_021758800.1, XP_021758801.1	AT3G20610.1, AT3G20590.1, AT3G20600.1
OG0000381	XP_021725653.1, XP_021758362.1, XP_021725455.1, XP_021758330.1, XP_021758354.1, XP_021725454.1, XP_021758343.1	AT3G21750.1, AT3G21760.1, AT4G15270.3, AT4G15260.1, AT4G15280.2, AT3G21780.1, AT3G21790.1, AT3G21800.1
OG0000383	XP_021719893.1, XP_021734161.1, XP_021762910.1, XP_021739991.1, XP_021740370.1, XP_021726381.1, XP_021740398.1, XP_021719570.1, XP_021770705.1, XP_021726190.1, XP_021719571.1, XP_021719572.1, XP_021719573.1	AT4G12560.1, AT4G22390.1
OG0000384	XP_021720123.1, XP_021720126.1, XP_021720121.1, XP_021720122.1, XP_021720124.1, XP_021736915.1, XP_021736916.1, XP_021736917.1, XP_021736918.1, XP_021770574.1, XP_021770575.1, XP_021770576.1, XP_021770577.1, XP_021770578.1	AT4G13020.3
OG0000385	XP_021729043.1, XP_021764482.1, XP_021764491.1	AT5G50115.1, AT5G50510.1, AT5G50620.1, AT5G53150.2, AT5G37380.1, AT4G19590.2, AT5G37760.1, AT5G37440.1, AT5G37750.1, AT4G19570.1, AT5G62780.1, AT4G19580.1
OG0000386	XP_021725967.1, XP_021725968.1, XP_021769802.1, XP_021729135.1, XP_021759442.1, XP_021735523.1, XP_021735521.1, XP_021763959.1, XP_021771701.1, XP_021728542.1, XP_021728543.1, XP_021744880.1, XP_021774607.1, XP_021775734.1	AT5G54590.2
OG0000387	XP_021755712.1, XP_021755716.1, XP_021755714.1, XP_021755715.1, XP_021755713.1, XP_021758973.1, XP_021758965.1, XP_021758966.1, XP_021758972.1, XP_021758970.1, XP_021758971.1, XP_021758967.1, XP_021758968.1, XP_021758969.1	AT5G55100.2
OG0000395	XP_021775389.1, XP_021775387.1, XP_021775388.1	AT1G02850.4, AT4G27820.1, AT4G27830.1, AT3G62740.1, AT3G62750.2, AT1G60270.1, AT1G60260.1, AT1G60090.1, AT4G22100.1, AT1G45191.1, AT5G16580.1
OG0000397	XP_021716498.1, XP_021720499.1	AT1G17580.1
OG0000397	XP_021722130.1	AT5G20450.10, AT5G20490.2, AT5G20470.1, AT2G31900.2, AT1G04600.1, AT2G33240.1, AT2G20290.1, AT4G28710.1, AT1G04160.1, AT5G43900.3
OG0000398	XP_021737283.1, XP_021739141.1, XP_021749842.1, XP_021765329.1	AT5G25830.1, AT4G32890.1, AT2G45050.1, AT3G60530.1, AT4G34680.1, AT3G24050.1, AT3G45170.1, AT2G28340.1, AT1G08000.1, AT1G08010.1
OG0000399	XP_021731317.1, XP_021747845.1	AT1G65210.1, AT4G38030.1, AT2G22620.1, AT4G37950.1
OG0000399	XP_021759799.1, XP_021759643.1, XP_021743772.1, XP_021743774.1	AT4G24430.1
OG0000399	XP_021759798.1	AT1G09910.1, AT1G09890.3
OG0000401	XP_021730188.1, XP_021765228.1, XP_021730483.1, XP_021764931.1, XP_021765477.1, XP_021767843.1, XP_021730189.1, XP_021765229.1	AT1G12540.1, AT1G62975.1, AT4G25410.1, AT5G51790.3, AT4G25400.2, AT5G51780.2
OG0000402	XP_021763119.1, XP_021763120.1, XP_021763121.1, XP_021775424.1, XP_021747067.1, XP_021747068.1, XP_021747069.1, XP_021747070.1, XP_021747071.1, XP_021751172.1, XP_021751173.1, XP_021751174.1	AT1G13800.1, AT2G26790.1
OG0000403	XP_021739957.1, XP_021739958.1, XP_021739959.1, XP_021747127.1, XP_021747131.1	AT1G69480.1, AT3G29060.1, AT4G25350.1, AT1G26730.1, AT1G35350.1, AT2G03260.1, AT1G14040.1, AT2G03250.1, AT2G03240.1
OG0000404	XP_021771884.1	AT1G14440.1, AT2G02540.1
OG0000404	XP_021743629.1, XP_021743630.1	AT5G65410.1, AT4G24660.2
OG0000404	XP_021733844.1, XP_021733845.1, XP_021761625.1, XP_021761626.1	AT5G42780.1, AT1G18835.1, AT1G74660.1
OG0000405	XP_021758099.1, XP_021758100.1, XP_021746307.1, XP_021746308.1, XP_021746309.1, XP_021746348.1, XP_021746347.1, XP_021746343.1, XP_021746345.1, XP_021746346.1	AT1G15570.1, AT1G80370.1, AT5G11300.1, AT5G25380.4
OG0000407	XP_021715456.1, XP_021715455.1, XP_021746182.1, XP_021738206.1, XP_021746029.1, XP_021720754.1	AT1G78360.1, AT1G78380.1, AT1G78340.1, AT1G78370.1, AT1G17190.1, AT1G78320.1, AT1G17170.1, AT1G17180.1
OG0000408	XP_021723381.1, XP_021713463.1, XP_021756932.1, XP_021756935.1, XP_021756934.1	AT1G42710.1, AT3G31402.1, AT1G41920.1, AT2G06541.1, AT3G29450.1, AT4G09660.1, AT1G19260.1, AT3G29763.1, AT3G29765.1
OG0000409	XP_021740724.1, XP_021771400.1	AT1G55865.1, AT2G02770.1, AT4G00920.1, AT2G01800.1, AT1G30060.1, AT4G00580.1, AT1G56100.1, AT4G00872.1, AT3G12880.1, AT4G15750.1, AT4G00930.1, AT5G37190.1
OG0000410	XP_021742890.1, XP_021745250.1	AT3G17730.1, AT5G04400.1, AT3G56560.1, AT3G55210.1, AT5G39540.1, AT3G56530.1, AT5G39690.1, AT3G46390.1, AT1G32337.1, AT5G04395.1, AT3G10480.3, AT3G10490.2
OG0000411	XP_021718731.1, XP_021726665.1	AT5G66630.1, AT5G66620.1, AT5G66610.2, AT5G66640.5, AT5G66890.1, AT5G66900.2, AT5G66910.1, AT3G26470.1, AT4G33300.1, AT1G33560.1, AT5G04720.1, AT5G47280.1
OG0000413	XP_021724682.1, XP_021735409.1	AT1G48920.1, AT3G18610.1, AT1G72800.1, AT4G24420.1, AT5G51730.1, AT4G08760.1, AT5G53700.1, AT5G03480.1, AT5G03495.1, AT3G09160.1, AT5G05430.2, AT1G73490.2
OG0000414	XP_021757966.1, XP_021737822.1, XP_021757965.1, XP_021741373.1, XP_021765607.1, XP_021768230.1, XP_021765462.1, XP_021768228.1, XP_021765606.1, XP_021768551.1	AT5G54000.2, AT1G49390.1, AT5G20550.1, AT5G20400.1
OG0000415	XP_021715502.1, XP_021720708.1	AT2G29690.1
OG0000415	XP_021721809.1, XP_021721810.1, XP_021721806.1, XP_021721808.1, XP_021721807.1, XP_021736744.1, XP_021736746.1, XP_021731876.1, XP_021731877.1	AT1G54170.1, AT3G14010.5
OG0000417	XP_021720271.1, XP_021761982.1	AT1G78970.1, AT1G66960.2, AT1G78960.1, AT1G78950.2, AT1G78955.1, AT1G78500.1, AT4G15370.1, AT4G15340.1, AT5G48010.2, AT3G29255.1, AT5G36150.1, AT5G42600.1
OG0000418	XP_021750325.1, XP_021750326.1, XP_021750327.1, XP_021750328.1, XP_021750329.1, XP_021750330.1, XP_021750331.1, XP_021750332.1, XP_021750333.1, XP_021750334.1, XP_021761089.1, XP_021761090.1, XP_021761091.1	AT1G79540.1
OG0000419	XP_021715665.1, XP_021716492.1, XP_021743957.1, XP_021748949.1, XP_021761998.1, XP_021715068.1, XP_021747052.1	AT2G24960.1, AT4G02210.1, AT5G05800.1, AT3G11290.1, AT3G11310.1, AT3G11300.1, AT2G19220.1
OG0000420	XP_021717430.1, XP_021717431.1, XP_021717432.1, XP_021717433.1, XP_021717434.1, XP_021717435.1, XP_021717436.1, XP_021743027.1, XP_021743028.1, XP_021743029.1, XP_021743030.1	AT2G31010.1, AT2G42640.1, AT3G58640.1
OG0000421	XP_021740262.1, XP_021743476.1, XP_021743514.1, XP_021740265.1, XP_021743516.1, XP_021743585.1, XP_021743764.1, XP_021743795.1	AT3G07850.1, AT3G14040.1, AT5G48140.1, AT3G07830.1, AT3G07820.1, AT3G07840.1
OG0000422	XP_021721395.1, XP_021737120.1, XP_021740691.1, XP_021721393.1, XP_021721394.1, XP_021720419.1, XP_021720420.1	AT3G14140.1, AT3G14160.1
OG0000422	XP_021731235.1, XP_021731236.1, XP_021766282.1, XP_021766285.1	AT5G01780.2
OG0000423	XP_021724784.1, XP_021724783.1, XP_021724785.1, XP_021724786.1, XP_021724787.1, XP_021749035.1, XP_021749036.1, XP_021749033.1, XP_021749031.1, XP_021749032.1, XP_021749034.1, XP_021749037.1	AT3G24120.2, AT4G13640.2
OG0000424	XP_021767466.1, XP_021767467.1, XP_021767468.1, XP_021767469.1, XP_021767470.1, XP_021767471.1, XP_021767472.1, XP_021763409.1, XP_021763410.1, XP_021763411.1, XP_021763412.1, XP_021763413.1, XP_021763414.1	AT3G24740.1
OG0000425	XP_021715432.1, XP_021715433.1	AT5G59190.1, AT4G15040.1, AT3G46840.1, AT3G46850.1, AT5G59100.1, AT5G59130.4, AT5G59090.1, AT5G59120.1, AT5G58840.1, AT5G59110.1, AT5G58820.1, AT5G58830.1
OG0000426	XP_021742060.1	AT5G07610.1
OG0000426	XP_021757799.1, XP_021767970.1, XP_021767971.1, XP_021775759.1, XP_021757496.1, XP_021768511.1, XP_021757498.1, XP_021768513.1, XP_021757497.1, XP_021768512.1, XP_021743297.1	AT5G03970.1
OG0000445	XP_021757784.1, XP_021767951.1	AT2G46870.1, AT3G61970.1, AT1G01030.1, AT4G01500.1
OG0000445	XP_021728606.1, XP_021728607.1, XP_021765456.1, XP_021765463.1	AT2G36080.1, AT3G11580.3, AT5G06250.4
OG0000446	XP_021717281.1	AT5G61470.1
OG0000446	XP_021748745.1, XP_021752558.1, XP_021756330.1	AT3G01030.1, AT5G15480.1, AT1G02030.1, AT4G16610.1, AT3G60580.1, AT2G45120.1, AT2G37430.1, AT3G53600.1
OG0000447	XP_021768738.1, XP_021768739.1, XP_021768740.1, XP_021768741.1, XP_021768742.1, XP_021770063.1, XP_021770064.1, XP_021770065.1, XP_021770066.1, XP_021770067.1, XP_021770068.1	AT1G02580.1, AT4G02020.1
OG0000448	XP_021748950.1, XP_021751287.1, XP_021751288.1, XP_021762137.1, XP_021727317.1, XP_021771045.1, XP_021731048.1, XP_021739758.1, XP_021739759.1, XP_021757366.1, XP_021750481.1	AT1G04830.2, AT4G13730.1
OG0000449	XP_021726442.1, XP_021740578.1	AT4G21705.1
OG0000449	XP_021715234.1, XP_021721279.1	AT1G28020.1, AT3G11350.1, AT3G11380.1, AT1G28000.1, AT1G05005.1, AT1G43010.1, AT2G20710.1, AT2G20720.1
OG0000450	XP_021748461.1, XP_021760419.1	AT1G16490.1, AT1G79180.2, AT1G56160.1, AT3G12820.1
OG0000450	XP_021721913.1, XP_021752207.1	AT3G23250.1
OG0000450	XP_021768829.1, XP_021770182.1	AT1G06180.1, AT2G31180.1
OG0000451	XP_021747763.1, XP_021747764.1, XP_021748093.1, XP_021760304.1	AT3G61740.1, AT3G61723.1
OG0000451	XP_021734396.1, XP_021772358.1	AT5G28340.1, AT5G28380.1, AT3G60960.1, AT3G60980.1, AT1G10270.1
OG0000452	XP_021721494.1	AT3G29180.1, AT5G39430.1
OG0000452	XP_021747369.1, XP_021747375.1, XP_021747379.1, XP_021747387.1, XP_021747394.1, XP_021739997.1, XP_021739998.1, XP_021739999.1, XP_021740000.1	AT1G13970.1
OG0000453	XP_021774767.1	AT1G26320.1, AT5G16990.1, AT5G17000.1, AT5G16970.1, AT5G16980.2, AT3G59845.1, AT5G16960.1, AT5G37960.1, AT5G37980.1, AT5G37940.1, AT5G38000.1, AT3G03080.1
OG0000454	XP_021716614.1	AT4G27310.1, AT5G54470.1
OG0000454	XP_021723026.1, XP_021745739.1	AT1G28050.1, AT2G33500.1
OG0000454	XP_021720322.1, XP_021761916.1	AT1G60250.1, AT3G21890.1, AT4G15248.1, AT3G21150.1
OG0000455	XP_021737267.1, XP_021737323.1, XP_021737377.1, XP_021737443.1, XP_021737495.1, XP_021737536.1, XP_021737579.1, XP_021763846.1, XP_021763847.1, XP_021763848.1, XP_021763849.1	AT1G30210.1, AT4G18390.1
OG0000456	XP_021757696.1, XP_021757697.1, XP_021754396.1, XP_021754397.1	AT4G23980.1, AT1G34170.3, AT1G35540.1, AT1G43950.1, AT1G34310.1, AT1G34390.1, AT1G35520.1, AT1G34410.1, AT1G35240.1
OG0000457	XP_021718054.1	AT3G50930.1, AT3G50940.1
OG0000457	XP_021714565.1, XP_021718055.1, XP_021718056.1	AT2G18190.1, AT2G18193.1
OG0000457	XP_021723596.1, XP_021741466.1	AT1G43910.1, AT4G05340.1, AT4G05380.1
OG0000458	XP_021731886.1, XP_021736752.1, XP_021731045.1, XP_021754940.1	AT3G15650.2, AT1G52700.2, AT1G52695.1, AT1G47780.1, AT1G47786.1, AT1G51300.2, AT1G52470.1, AT1G52440.1, AT1G52460.1
OG0000459	XP_021729709.1, XP_021739623.1	AT3G55240.1, AT3G28990.1, AT5G02580.1, AT2G01560.1, AT1G49700.1, AT4G07675.1, AT2G11623.1, AT2G29605.1, AT2G29850.1, AT2G11620.1, AT3G45800.1
OG0000460	XP_021719267.1, XP_021773738.1	AT5G54060.1, AT4G27560.1, AT4G27570.1, AT5G54010.1, AT1G50580.1, AT3G29630.1, AT2G22930.1, AT4G09500.2, AT5G53990.1, AT1G64910.1, AT1G64920.1
OG0000461	XP_021746900.1, XP_021746903.1, XP_021719471.1, XP_021746898.1	AT1G61750.1, AT5G41300.1, AT5G41280.1, AT5G41290.1, AT1G63600.1, AT1G63580.1, AT1G63590.1, AT1G63550.1, AT1G63570.2
OG0000462	XP_021737319.1, XP_021755050.1	AT1G66630.1, AT1G66610.1, AT1G66620.1, AT5G62800.1, AT5G37890.1, AT5G37870.1, AT5G37900.1, AT5G37910.1, AT5G37930.1, AT1G66650.1, AT1G66660.2
OG0000463	XP_021727730.1, XP_021736377.1	AT1G67050.1, AT5G38320.1
OG0000463	XP_021755103.1, XP_021726900.1, XP_021763577.1, XP_021763580.1, XP_021726901.1, XP_021763578.1, XP_021726902.1, XP_021763579.1	AT1G68330.1
OG0000464	XP_021757817.1, XP_021767986.1	AT2G44940.1, AT3G60490.1
OG0000464	XP_021715190.1, XP_021739157.1	AT2G35700.1, AT4G16750.1, AT1G77200.1, AT2G25820.1, AT4G32800.1, AT5G11590.1, AT5G25810.1
OG0000465	XP_021731986.1, XP_021770819.1, XP_021732000.1, XP_021770827.1	AT2G28710.1, AT5G59820.1, AT3G46070.1, AT3G46080.1, AT3G46090.1
OG0000465	XP_021716213.1, XP_021720925.1	AT2G28200.1, AT5G03510.1
OG0000466	XP_021734920.1, XP_021734921.1, XP_021734922.1, XP_021734923.1, XP_021734925.1, XP_021746131.1, XP_021734918.1, XP_021734919.1, XP_021746223.1, XP_021746224.1	AT2G28540.2, AT3G45630.1, AT5G60170.2
OG0000467	XP_021754498.1, XP_021715717.1, XP_021754497.1, XP_021716424.1, XP_021716422.1, XP_021716423.1, XP_021715714.1, XP_021715715.1, XP_021715716.1	AT2G36410.1, AT3G52920.1, AT3G09980.1, AT5G03660.1
OG0000468	XP_021752314.1, XP_021752315.1, XP_021774825.1, XP_021774826.1, XP_021774827.1, XP_021774828.1, XP_021742764.1, XP_021742768.1, XP_021742745.1, XP_021742750.1, XP_021742755.1	AT2G43680.1, AT3G59690.1
OG0000469	XP_021730382.1, XP_021730383.1, XP_021730384.1, XP_021739905.1, XP_021762735.1, XP_021762736.1, XP_021762737.1, XP_021764415.1, XP_021764416.1, XP_021764417.1, XP_021764418.1	AT2G44040.1, AT3G59890.1
OG0000470	XP_021717601.1, XP_021748343.1, XP_021748344.1, XP_021748345.1	AT2G45660.1
OG0000470	XP_021735939.1, XP_021754068.1, XP_021754069.1	AT5G62165.1, AT5G51860.1, AT5G51870.3, AT4G11880.1, AT4G22950.1
OG0000471	XP_021741194.1, XP_021741195.1, XP_021741196.1, XP_021741197.1, XP_021741198.1, XP_021741199.1, XP_021770825.1, XP_021770826.1, XP_021770828.1, XP_021770829.1, XP_021770830.1, XP_021770831.1	AT3G03710.1
OG0000472	XP_021721168.1, XP_021721169.1, XP_021718674.1, XP_021718671.1, XP_021718672.1, XP_021718673.1, XP_021730568.1, XP_021730566.1, XP_021730567.1, XP_021730564.1, XP_021730565.1, XP_021730569.1	AT3G12280.1
OG0000473	XP_021773940.1, XP_021736191.1, XP_021773936.1, XP_021773937.1, XP_021773938.1	AT3G14620.1, AT3G14610.1, AT3G14630.2, AT3G14680.1, AT3G14640.2, AT3G14690.2, AT3G14650.1, AT3G14660.1
OG0000474	XP_021732862.1, XP_021732863.1, XP_021732864.1, XP_021732865.1, XP_021732866.1, XP_021732867.1, XP_021732868.1, XP_021767415.1, XP_021767416.1, XP_021767417.1, XP_021767418.1, XP_021767419.1	AT3G14730.1
OG0000476	XP_021763822.1, XP_021763797.1	AT4G03635.1, AT4G03630.1, AT3G48880.1, AT4G11580.1, AT4G05470.1, AT4G05475.1, AT5G52480.1, AT4G05460.1, AT4G05497.1, AT4G03625.1, AT4G05490.1
OG0000477	XP_021734353.1, XP_021734351.1, XP_021734352.1, XP_021759025.1, XP_021759026.1, XP_021755662.1, XP_021755660.1, XP_021755661.1, XP_021772309.1, XP_021772307.1, XP_021772308.1	AT4G26780.1, AT5G55200.1
OG0000478	XP_021744099.1, XP_021738887.1, XP_021751883.1, XP_021774759.1, XP_021774760.1, XP_021774761.1, XP_021736375.1, XP_021736376.1, XP_021724845.1, XP_021731441.1, XP_021731442.1, XP_021775631.1	AT4G31430.2
OG0000479	XP_021761104.1, XP_021761106.1, XP_021761105.1, XP_021761107.1, XP_021761108.1, XP_021716915.1, XP_021716912.1, XP_021716914.1, XP_021716913.1, XP_021716910.1, XP_021716911.1, XP_021716909.1	AT5G19210.2
OG0000480	XP_021772922.1, XP_021772918.1, XP_021772919.1, XP_021772920.1, XP_021772921.1, XP_021742522.1, XP_021742519.1, XP_021742521.1, XP_021742518.1, XP_021742515.1, XP_021742516.1, XP_021742517.1	AT5G27620.2
OG0000481	XP_021734680.1, XP_021771733.1, XP_021775955.1, XP_021775948.1, XP_021775950.1, XP_021775951.1, XP_021775952.1, XP_021775953.1, XP_021775954.1, XP_021759373.1, XP_021759371.1, XP_021759372.1	AT5G63370.1
OG0000496	XP_021748495.1, XP_021756163.1	AT1G02040.1
OG0000496	XP_021772850.1, XP_021724918.1, XP_021724919.1, XP_021776336.1	AT2G26940.1, AT4G35610.1, AT4G35700.1, AT2G17180.1, AT4G35280.1
OG0000497	XP_021768725.1, XP_021770048.1, XP_021770049.1, XP_021770050.1, XP_021768724.1, XP_021770445.1, XP_021768719.1, XP_021768726.1, XP_021770047.1	AT1G11470.1, AT1G02370.1, AT4G01990.1
OG0000498	XP_021719408.1, XP_021766676.1	AT1G05100.1, AT2G32510.1, AT2G18530.1, AT3G46160.1, AT3G45670.1, AT4G04632.1, AT3G45790.1, AT3G46140.1, AT4G26890.1, AT5G55090.2
OG0000499	XP_021714103.1, XP_021736975.1	AT3G51480.1
OG0000499	XP_021717753.1, XP_021746937.1	AT1G42540.1
OG0000499	XP_021776464.1, XP_021776465.1, XP_021776466.1	AT2G32400.1, AT1G05200.1, AT2G32390.5
OG0000500	XP_021715570.1, XP_021720648.1	AT1G07160.1, AT4G03566.1, AT5G19270.1, AT2G14270.1, AT1G29620.1, AT1G32720.1, AT2G30020.1, AT4G08260.1, AT2G05050.1, AT3G27140.1
OG0000501	XP_021742692.1, XP_021772738.1	AT1G44750.1, AT4G08700.1, AT5G41160.1, AT1G19770.1, AT1G75470.1, AT1G47603.1, AT1G09860.1, AT1G57980.1, AT1G57943.1, AT1G57990.1
OG0000502	XP_021723679.1, XP_021741555.1	AT4G18670.1, AT3G24480.1, AT4G13340.1
OG0000502	XP_021715918.1, XP_021775644.1	AT5G25550.1, AT1G12040.1, AT1G62440.1, AT3G22800.1, AT4G28380.1
OG0000503	XP_021736008.1, XP_021736009.1, XP_021736005.1, XP_021753996.1, XP_021753997.1, XP_021754000.1, XP_021753998.1, XP_021753999.1, XP_021736006.1, XP_021736007.1	AT1G12380.1, AT1G62870.1
OG0000504	XP_021753857.1	AT1G12740.2, AT1G55940.2, AT1G78490.1, AT3G44970.1, AT5G48000.1, AT4G15310.1, AT4G15393.2, AT4G15396.1, AT1G65670.1, AT3G30290.1, AT4G15300.1
OG0000505	XP_021719289.1, XP_021773523.1, XP_021760005.1, XP_021760004.1, XP_021760006.1, XP_021760002.1, XP_021763064.1, XP_021760001.1, XP_021763532.1	AT1G14870.1, AT1G14880.1, AT5G35525.1
OG0000506	XP_021726013.1, XP_021758717.1, XP_021726014.1, XP_021758716.1, XP_021734303.1, XP_021772257.1, XP_021750381.1, XP_021761095.1, XP_021730816.1, XP_021727109.1, XP_021738342.1	AT1G14900.1
OG0000507	XP_021764479.1, XP_021741592.1, XP_021741593.1	AT1G80400.1, AT1G15590.1, AT1G15625.1, AT1G15600.1, AT1G44010.1, AT1G15610.1, AT1G15630.1, AT1G15620.1, AT1G15640.1
OG0000508	XP_021757380.1, XP_021757381.1, XP_021757382.1, XP_021728766.1, XP_021728771.1, XP_021775541.1, XP_021775542.1, XP_021775539.1, XP_021775537.1, XP_021775538.1, XP_021775540.1	AT1G16330.1
OG0000509	XP_021736229.1, XP_021773871.1, XP_021714844.1, XP_021729475.1	AT3G29020.2, AT5G39700.1, AT1G26780.2, AT1G69560.2, AT1G17950.1, AT1G73410.1, AT4G33450.1, AT5G17800.1
OG0000510	XP_021758316.1, XP_021758317.1, XP_021758318.1, XP_021758319.1, XP_021759907.1, XP_021759908.1, XP_021759909.1, XP_021759910.1	AT2G16400.1, AT4G34610.1, AT1G19700.1, AT1G75410.1
OG0000512	XP_021734033.1	AT1G20400.1, AT4G20947.1, AT4G20707.1, AT4G20520.1, AT4G20700.1, AT4G20535.1, AT4G20545.1, AT4G20555.1, AT4G20565.1, AT4G20575.1, AT4G20650.1
OG0000513	XP_021771134.1, XP_021771139.1, XP_021732235.1, XP_021732242.1, XP_021732248.1, XP_021732215.1, XP_021732222.1, XP_021732229.1, XP_021732255.1, XP_021732206.1	AT1G20570.3, AT1G80260.1
OG0000514	XP_021741850.1, XP_021757839.1, XP_021731757.1, XP_021738441.1	AT5G20370.1, AT5G55980.1, AT1G24577.1, AT1G67910.1, AT3G56500.1, AT3G13227.1, AT5G11090.1, AT5G25280.1
OG0000515	XP_021731127.1, XP_021731128.1, XP_021747948.1, XP_021747949.1, XP_021717702.1, XP_021717703.1, XP_021717704.1, XP_021717706.1, XP_021717707.1, XP_021717705.1, XP_021717708.1	AT1G27070.1
OG0000516	XP_021744320.1, XP_021744322.1, XP_021752671.1, XP_021752672.1, XP_021723088.1, XP_021745166.1	AT1G27320.1
OG0000516	XP_021724473.1, XP_021724474.1, XP_021766316.1	AT2G01830.2, AT5G35750.1
OG0000517	XP_021726463.1, XP_021726464.1, XP_021726465.1, XP_021726466.1, XP_021726467.1, XP_021740605.1, XP_021740606.1, XP_021740607.1, XP_021740608.1, XP_021740609.1, XP_021740610.1	AT1G28260.1
OG0000520	XP_021765736.1, XP_021768088.1, XP_021768089.1	AT4G17680.1, AT5G47050.1, AT1G45976.1, AT1G79110.1, AT5G45100.1, AT4G19700.1, AT2G12290.1, AT3G12920.1, AT1G32740.1
OG0000521	XP_021719655.1, XP_021766929.1, XP_021758303.1, XP_021758304.1, XP_021759932.1, XP_021759929.1, XP_021759930.1, XP_021759931.1, XP_021759933.1	AT4G19850.2, AT1G33920.1, AT4G19840.1
OG0000522	XP_021716588.1, XP_021720397.1	AT1G45249.6, AT5G42910.1
OG0000522	XP_021745745.1, XP_021749028.1, XP_021749029.1	AT1G49720.2, AT3G19290.3, AT4G34000.1, AT2G41070.4, AT3G56850.1
OG0000524	XP_021768605.1, XP_021768776.1, XP_021770107.1, XP_021768775.1, XP_021768774.1, XP_021770105.1, XP_021770106.1	AT1G49480.1, AT3G18990.2, AT1G49475.1, AT3G18960.1, AT4G01580.1
OG0000525	XP_021730614.1	AT2G18620.1, AT4G36810.1, AT3G29430.1, AT3G32040.1, AT3G14530.1, AT3G14550.1, AT3G14510.1, AT1G49530.1, AT3G20160.1, AT2G18640.1, AT2G23800.1
OG0000527	XP_021720388.1, XP_021761878.1, XP_021735873.1, XP_021754115.1	AT3G14260.1
OG0000527	XP_021761877.1	AT1G53870.1, AT1G53890.3, AT1G53875.1, AT1G53900.2, AT1G53880.1, AT1G72340.2
OG0000528	XP_021748117.1, XP_021760207.1, XP_021748116.1, XP_021760222.1	AT5G46950.1, AT5G46960.1, AT5G46970.1, AT5G46990.1, AT1G54620.1, AT5G46980.1, AT5G46940.1, AT5G46930.1
OG0000529	XP_021736133.1, XP_021762423.1, XP_021762424.1, XP_021735789.1, XP_021736134.1, XP_021736135.1, XP_021762425.1, XP_021762427.1, XP_021762428.1, XP_021762429.1	AT1G54930.2, AT5G13920.2
OG0000530	XP_021725740.1, XP_021730488.1	AT4G25250.1, AT5G51520.1, AT5G20740.2, AT1G62770.1, AT4G12390.1, AT4G25260.1, AT3G47380.1, AT5G62350.1, AT5G62330.1, AT5G62340.1
OG0000531	XP_021753000.1, XP_021774882.1	AT2G17030.1, AT2G17036.1, AT5G24040.1, AT2G24255.1, AT1G64840.1, AT2G24250.1, AT2G16290.1, AT4G34550.1, AT2G16365.1, AT2G16300.1
OG0000532	XP_021752738.1, XP_021752739.1, XP_021774789.1, XP_021774790.1, XP_021774791.1	AT2G38560.1, AT2G32820.1, AT2G33090.1, AT2G33300.1, AT2G13640.1, AT2G27780.1, AT5G27310.1
OG0000533	XP_021714048.1, XP_021714047.1, XP_021728224.1, XP_021728225.1	AT4G35880.1
OG0000533	XP_021714049.1, XP_021728227.1	AT2G17760.1, AT3G51360.9, AT3G51330.1, AT3G51340.1, AT3G51350.1
OG0000534	XP_021730044.1, XP_021730045.1, XP_021730046.1, XP_021775729.1, XP_021775730.1, XP_021775731.1, XP_021768485.1, XP_021768486.1, XP_021768487.1	AT5G66250.4, AT2G17990.3, AT4G36105.2
OG0000535	XP_021724941.1, XP_021724940.1, XP_021723413.1, XP_021723412.1, XP_021723411.1, XP_021723409.1, XP_021723410.1, XP_021724937.1, XP_021724938.1, XP_021724939.1	AT2G18876.1, AT5G57410.3
OG0000536	XP_021763257.1, XP_021763258.1, XP_021722240.1, XP_021722241.1, XP_021722242.1, XP_021722243.1, XP_021722245.1, XP_021722244.1, XP_021763259.1, XP_021763260.1	AT2G20440.1, AT4G28550.1
OG0000537	XP_021720130.1, XP_021736906.1	AT3G02065.2
OG0000537	XP_021771243.1, XP_021771244.1, XP_021771246.1, XP_021726884.1, XP_021769531.1, XP_021755998.1, XP_021726881.1, XP_021769695.1	AT2G21720.2
OG0000539	XP_021718542.1, XP_021718538.1, XP_021718539.1, XP_021718540.1, XP_021718541.1, XP_021758143.1, XP_021758151.1, XP_021758115.1, XP_021758122.1, XP_021758130.1, XP_021758135.1	AT2G23740.2
OG0000540	XP_021747075.1, XP_021751155.1, XP_021771998.1, XP_021728909.1, XP_021728910.1, XP_021728906.1, XP_021728911.1	AT3G60130.1, AT2G44450.1, AT2G25630.1, AT5G42260.1, AT5G44640.1
OG0000541	XP_021716881.1, XP_021764791.1	AT2G36430.1, AT5G22550.2, AT5G22560.1, AT5G22540.1, AT3G44695.1, AT3G44700.1, AT3G44710.1, AT3G47200.1, AT3G47210.1, AT3G47250.1
OG0000542	XP_021732807.1, XP_021774175.1	AT4G34060.3
OG0000542	XP_021747318.1, XP_021747359.1, XP_021743317.1, XP_021764813.1, XP_021764814.1	AT3G10010.1, AT2G36490.1, AT4G04957.1, AT5G04560.2
OG0000543	XP_021743019.1, XP_021775777.1, XP_021732939.1, XP_021732940.1, XP_021775864.1, XP_021775863.1, XP_021775860.1, XP_021775861.1, XP_021775862.1, XP_021775865.1, XP_021775866.1	AT2G42690.1
OG0000544	XP_021721851.1, XP_021752115.1	AT3G47400.1, AT5G51490.1, AT5G51500.1
OG0000544	XP_021748720.1, XP_021756319.1	AT5G20860.2, AT2G43050.1, AT3G59010.1, AT2G45220.1, AT4G00190.1
OG0000545	XP_021754726.1, XP_021754727.1, XP_021739714.1, XP_021762354.1, XP_021762355.1, XP_021762356.1, XP_021766126.1, XP_021766137.1, XP_021766135.1, XP_021766143.1, XP_021766148.1	AT3G08840.7
OG0000546	XP_021755737.1	AT4G05230.1, AT4G02970.1, AT4G03350.1, AT4G03370.1, AT4G02950.1, AT4G03360.1, AT4G05270.1, AT4G05310.1, AT4G05260.1, AT4G05240.1, AT4G05250.1
OG0000547	XP_021735897.1, XP_021735898.1, XP_021735899.1, XP_021735896.1, XP_021735894.1, XP_021735895.1, XP_021754133.1, XP_021754134.1, XP_021754131.1, XP_021773310.1, XP_021754132.1	AT4G11670.2
OG0000548	XP_021725520.1, XP_021725521.1, XP_021725522.1, XP_021768401.1	AT4G12334.1, AT4G22690.1, AT4G22710.1, AT4G12330.1, AT5G44620.1, AT4G12300.1, AT4G12310.1, AT4G12320.1
OG0000549	XP_021714699.1, XP_021714700.1, XP_021714701.1, XP_021770582.1, XP_021770584.1, XP_021770583.1, XP_021733991.1, XP_021733997.1, XP_021745181.1, XP_021745180.1, XP_021745179.1	AT4G12750.1
OG0000550	XP_021724670.1, XP_021735396.1, XP_021724673.1, XP_021724671.1, XP_021724674.1, XP_021724675.1, XP_021735398.1, XP_021735399.1, XP_021735400.1, XP_021735401.1	AT4G15760.2, AT4G15765.1
OG0000551	XP_021757787.1, XP_021757788.1, XP_021757790.1, XP_021757789.1, XP_021767953.1, XP_021767957.1, XP_021767954.1, XP_021767955.1, XP_021767956.1, XP_021767958.1	AT4G17310.11, AT5G47455.4
OG0000552	XP_021721762.1, XP_021752156.1	AT4G25140.1, AT5G51210.1, AT5G07560.1, AT5G07571.1, AT5G07550.1, AT5G07600.1, AT5G07510.1, AT5G07520.1, AT5G07530.1, AT5G07540.1
OG0000553	XP_021723728.1, XP_021725066.1	AT5G57400.2
OG0000553	XP_021723467.1, XP_021723699.1, XP_021723695.1, XP_021723698.1, XP_021724994.1	AT4G25845.1, AT4G25850.2, AT4G25860.1, AT5G57240.3
OG0000554	XP_021755691.1, XP_021759005.1, XP_021754277.1, XP_021757583.1, XP_021765490.1, XP_021768257.1, XP_021765589.1, XP_021765590.1, XP_021768256.1, XP_021768258.1, XP_021768259.1	AT4G26840.1
OG0000555	XP_021725025.1, XP_021725024.1, XP_021725020.1, XP_021725021.1, XP_021725022.1, XP_021723493.1, XP_021723496.1, XP_021723495.1, XP_021731115.1, XP_021731113.1, XP_021731114.1	AT4G29230.1
OG0000556	XP_021751665.1, XP_021751666.1, XP_021751667.1, XP_021751668.1, XP_021770161.1, XP_021770170.1, XP_021770178.1, XP_021770185.1, XP_021770192.1, XP_021770200.1	AT4G31070.1, AT5G39350.1
OG0000557	XP_021743012.1, XP_021743013.1, XP_021732941.1, XP_021732942.1, XP_021743014.1, XP_021743015.1, XP_021743016.1, XP_021743018.1, XP_021775745.1, XP_021732945.1, XP_021732946.1	AT5G01075.1
OG0000558	XP_021732176.1, XP_021732177.1, XP_021753889.1, XP_021753887.1, XP_021753888.1, XP_021732178.1, XP_021744748.1, XP_021744744.1, XP_021744745.1, XP_021744746.1, XP_021744747.1	AT5G01400.1
OG0000559	XP_021735158.1, XP_021750584.1, XP_021735159.1, XP_021750583.1, XP_021735160.1, XP_021750577.1, XP_021735471.1, XP_021750607.1	AT5G08350.1, AT5G23370.1, AT5G23350.1, AT5G23360.1
OG0000560	XP_021725147.1, XP_021725143.1, XP_021725146.1, XP_021725144.1, XP_021725145.1, XP_021738252.1, XP_021738250.1, XP_021738248.1, XP_021738251.1, XP_021738249.1, XP_021738247.1	AT5G18230.4
OG0000561	XP_021741573.1, XP_021741574.1, XP_021741575.1, XP_021741576.1, XP_021741577.1, XP_021741578.1, XP_021741579.1, XP_021741582.1, XP_021741583.1, XP_021741584.1	AT5G19460.1, AT5G19470.2
OG0000562	XP_021719244.1, XP_021719245.1, XP_021719246.1, XP_021719248.1, XP_021719249.1, XP_021719250.1, XP_021719251.1, XP_021719252.1, XP_021719253.1, XP_021719254.1, XP_021773750.1	AT5G38730.1
OG0000563	XP_021764313.1, XP_021764314.1, XP_021764315.1, XP_021764316.1, XP_021764317.1, XP_021764319.1, XP_021764320.1, XP_021770267.1, XP_021770268.1, XP_021770269.1, XP_021770270.1	AT5G43680.1
OG0000564	XP_021751996.1, XP_021751997.1, XP_021751993.1, XP_021751994.1, XP_021751995.1, XP_021721751.1, XP_021721752.1, XP_021721755.1, XP_021721753.1, XP_021721750.1, XP_021721754.1	AT5G51290.1
OG0000565	XP_021726113.1, XP_021754843.1, XP_021754844.1, XP_021743228.1, XP_021734794.1, XP_021760571.1, XP_021717298.1, XP_021737175.1, XP_021750445.1, XP_021728314.1, XP_021754945.1	AT5G57450.1
OG0000594	XP_021738424.1, XP_021738425.1, XP_021753612.1	AT5G09610.1, AT1G01410.1, AT5G64490.1, AT1G21620.1, AT1G35850.1, AT5G59280.1, AT5G60110.1, AT5G60180.1
OG0000595	XP_021755778.1, XP_021758898.1, XP_021755493.1, XP_021758584.1, XP_021730932.1, XP_021763015.1, XP_021763020.1, XP_021730978.1, XP_021730983.1	AT1G03020.1, AT3G62930.1
OG0000596	XP_021721164.1, XP_021721162.1, XP_021721163.1, XP_021772182.1, XP_021772183.1, XP_021772184.1, XP_021772185.1, XP_021772181.1, XP_021772179.1, XP_021772180.1	AT1G03530.1
OG0000597	XP_021728880.1, XP_021728881.1, XP_021728882.1, XP_021728883.1, XP_021728884.1, XP_021728885.1, XP_021728886.1, XP_021728887.1, XP_021728888.1, XP_021728889.1	AT1G04640.1
OG0000598	XP_021727870.1, XP_021727871.1, XP_021760164.1, XP_021760165.1, XP_021726044.1, XP_021758741.1, XP_021758743.1, XP_021758742.1, XP_021726045.1	AT1G04930.2, AT2G32840.1
OG0000599	XP_021766927.1, XP_021766928.1	AT4G04890.1, AT4G21750.1, AT1G17920.1, AT1G73360.1, AT3G03260.1, AT1G34650.1, AT5G17320.1, AT2G32370.1, AT1G05230.10
OG0000600	XP_021736882.1, XP_021732011.1, XP_021732014.1, XP_021725525.1, XP_021768397.1, XP_021732009.1, XP_021736881.1, XP_021732013.1, XP_021736575.1	AT1G05300.1, AT2G32270.1
OG0000601	XP_021731823.1, XP_021736702.1	AT3G15850.1, AT3G15870.1, AT1G06080.1, AT2G31360.1, AT1G06350.1, AT1G06360.2, AT1G06100.1, AT1G06090.1, AT1G06120.1
OG0000602	XP_021716611.1, XP_021715963.1, XP_021721073.1	AT5G59730.1, AT2G28650.1, AT1G07725.1, AT2G28640.1, AT2G39380.1, AT3G55150.1, AT3G09520.1, AT3G09530.1
OG0000603	XP_021775231.1, XP_021775230.1, XP_021775232.1, XP_021756670.1, XP_021756668.1, XP_021756663.1, XP_021756664.1, XP_021756666.1, XP_021756667.1, XP_021756669.1	AT1G09800.1
OG0000604	XP_021749642.1, XP_021765317.1	AT1G10340.1, AT2G24600.3, AT1G34046.1, AT1G34050.1, AT5G50140.1, AT3G52830.1, AT5G54700.1, AT5G54720.1, AT5G54710.2
OG0000605	XP_021733707.1, XP_021733708.1, XP_021719026.1, XP_021719024.1, XP_021719025.1	AT1G10470.1, AT1G59940.2, AT3G48100.1, AT5G62920.1, AT1G19050.1, AT1G74890.1
OG0000607	XP_021719748.1, XP_021721931.1, XP_021744866.1, XP_021773330.1, XP_021773331.1, XP_021773332.1, XP_021719747.1, XP_021766829.1, XP_021766830.1	AT1G11990.2, AT1G62330.1
OG0000609	XP_021718397.1, XP_021756913.1	AT1G13830.2, AT2G03505.1
OG0000609	XP_021733964.1, XP_021761513.1	AT1G26450.1, AT1G69295.1, AT1G18650.1, AT5G08000.2, AT5G61130.1
OG0000610	XP_021739956.1, XP_021747113.1	AT2G03210.2, AT2G03220.1, AT1G14100.1, AT1G14110.1, AT1G14080.1, AT2G15350.1, AT2G15370.1, AT2G15360.1, AT2G15390.2
OG0000612	XP_021749761.1, XP_021749762.1, XP_021765355.1	AT1G52800.1, AT1G15540.3, AT1G80320.1, AT1G28030.1, AT1G52810.1, AT1G52820.1, AT4G03050.1, AT4G03070.1
OG0000613	XP_021735360.1, XP_021735361.1, XP_021724850.1, XP_021724851.1, XP_021724852.1, XP_021719857.1, XP_021719856.1, XP_021724853.1, XP_021719854.1, XP_021719855.1	AT1G16040.1
OG0000614	XP_021720015.1, XP_021761816.1	AT3G20200.1, AT1G16760.2, AT1G78940.2
OG0000614	XP_021729301.1, XP_021744193.1	AT2G24370.1, AT4G31230.1, AT2G07020.1, AT5G35380.1
OG0000615	XP_021726203.1	AT1G47480.1
OG0000615	XP_021733375.1, XP_021756888.1	AT1G49660.1, AT1G49650.1, AT1G49640.1, AT3G48690.1, AT3G48700.1, AT1G19190.1, AT2G03550.1
OG0000616	XP_021714786.1, XP_021714787.1, XP_021714788.1, XP_021714789.1, XP_021729527.1, XP_021729528.1, XP_021729530.1, XP_021729531.1, XP_021729532.1, XP_021729533.1	AT1G19290.1
OG0000617	XP_021718103.1, XP_021718104.1, XP_021718140.1, XP_021718138.1, XP_021718139.1, XP_021718141.1	AT1G19790.1, AT1G75520.1, AT5G66350.1, AT3G51060.1, AT5G33210.1
OG0000618	XP_021756562.1, XP_021756563.1, XP_021756564.1	AT1G20270.1
OG0000618	XP_021747811.1, XP_021731080.1, XP_021731081.1	AT5G66060.1, AT4G35820.1, AT2G17720.1, AT4G35810.1
OG0000619	XP_021717789.1, XP_021746582.1, XP_021717788.1, XP_021717787.1, XP_021717783.1, XP_021717781.1, XP_021717784.1, XP_021717785.1, XP_021717786.1	AT1G20880.1, AT1G76460.1
OG0000620	XP_021760635.1, XP_021771675.1, XP_021760939.1, XP_021760942.1, XP_021771672.1, XP_021760940.1, XP_021771674.1, XP_021760941.1, XP_021771673.1	AT1G21440.1, AT1G77060.1
OG0000621	XP_021740175.1, XP_021743535.1	AT1G35910.1
OG0000621	XP_021714152.1, XP_021752319.1	AT1G22210.1, AT1G78090.1, AT2G22190.1, AT4G39770.1, AT5G10100.1, AT5G65140.1
OG0000622	XP_021740261.1, XP_021774513.1, XP_021774514.1, XP_021774515.1, XP_021774516.1, XP_021774517.1, XP_021774518.1, XP_021774519.1, XP_021774520.1, XP_021743587.1	AT1G22460.1
OG0000624	XP_021740873.1, XP_021746722.1	AT3G26040.1, AT1G24430.1, AT1G24420.1, AT5G47950.1, AT3G30280.1, AT4G15390.1, AT5G23970.1, AT4G15400.1, AT5G47980.1
OG0000625	XP_021744921.1, XP_021746522.1, XP_021775788.1, XP_021737304.1, XP_021775750.1, XP_021744927.1, XP_021746520.1, XP_021746521.1	AT1G24735.2, AT1G67980.1, AT1G67990.1
OG0000626	XP_021748110.1, XP_021756281.1, XP_021764052.1, XP_021737575.1, XP_021759145.1, XP_021773412.1, XP_021773560.1	AT3G18490.1
OG0000626	XP_021723934.1, XP_021726594.1	AT1G25510.1
OG0000627	XP_021733175.1, XP_021758284.1	AT1G30700.1
OG0000627	XP_021720401.1, XP_021756960.1	AT4G20800.1, AT1G26390.1, AT1G26400.1, AT1G26380.1, AT1G26410.1, AT1G26420.1
OG0000628	XP_021752833.1, XP_021762224.1	AT5G07040.1
OG0000628	XP_021748832.1, XP_021760307.1	AT2G46495.1, AT1G28040.1, AT2G46493.1, AT2G46494.1, AT5G36001.1, AT2G25410.1
OG0000629	XP_021722555.1, XP_021722562.1, XP_021722567.1, XP_021764150.1, XP_021764151.1, XP_021764152.1, XP_021764153.1, XP_021764154.1, XP_021764155.1, XP_021764156.1	AT1G29400.1
OG0000630	XP_021724991.1, XP_021723457.1, XP_021723458.1, XP_021723459.1, XP_021723460.1, XP_021723461.1, XP_021723462.1, XP_021723463.1	AT1G31010.1, AT4G20010.1, AT5G44785.2
OG0000631	XP_021722043.1, XP_021750733.1, XP_021771166.1, XP_021771167.1, XP_021771168.1, XP_021771169.1	AT1G43330.1, AT4G00540.1, AT3G09370.3, AT2G13960.1, AT5G02320.1
OG0000632	XP_021752047.1, XP_021752046.1, XP_021752045.1, XP_021721813.1, XP_021721812.1, XP_021721811.1	AT1G47940.1, AT3G18210.1, AT1G48700.4, AT1G48740.2, AT5G43660.1
OG0000633	XP_021748204.1, XP_021748202.1, XP_021748203.1, XP_021767296.1, XP_021767297.1, XP_021767292.1, XP_021767291.1, XP_021767293.1, XP_021767295.1	AT1G49160.5, AT3G18750.1
OG0000634	XP_021755483.1, XP_021758626.1, XP_021755482.1, XP_021758627.1, XP_021755485.1, XP_021755484.1, XP_021758670.1, XP_021758672.1	AT1G50720.1, AT4G26880.1, AT5G55110.1
OG0000635	XP_021754083.1	AT4G11610.1
OG0000635	XP_021724014.1	AT3G61300.1, AT3G61720.1, AT5G03435.1, AT4G20080.1, AT5G44760.1, AT5G12970.1, AT1G51570.1, AT3G57880.1
OG0000636	XP_021731953.1, XP_021731954.1, XP_021731955.1, XP_021731956.1, XP_021731957.1, XP_021731958.1, XP_021731959.1, XP_021736811.1, XP_021736812.1	AT1G52380.1, AT3G15970.1
OG0000637	XP_021731849.1, XP_021731851.1, XP_021731852.1, XP_021731853.1, XP_021731854.1, XP_021736720.1, XP_021736721.1, XP_021736722.1, XP_021736724.1, XP_021736725.1	AT1G52620.1
OG0000638	XP_021740627.1, XP_021726480.1, XP_021726481.1	AT1G53160.1, AT3G15270.1, AT1G69170.1, AT5G50570.1, AT5G50670.1, AT2G42200.1, AT3G57920.1, AT2G33810.1
OG0000639	XP_021715219.1, XP_021721261.1, XP_021726882.1, XP_021755980.1, XP_021715223.1, XP_021721264.1, XP_021721262.1, XP_021721263.1, XP_021715221.1, XP_021715222.1	AT1G54400.1
OG0000641	XP_021740733.1, XP_021739696.1, XP_021771412.1, XP_021766618.1	AT1G55850.1, AT4G15290.1, AT4G15320.1, AT2G32530.1, AT2G32540.1, AT2G32610.1, AT2G32620.1
OG0000642	XP_021742586.1, XP_021772847.1, XP_021772852.1, XP_021772849.1, XP_021772854.1, XP_021742585.1, XP_021772846.1, XP_021772851.1, XP_021772848.1, XP_021772853.1	AT1G56220.3
OG0000643	XP_021750977.1, XP_021751275.1	AT3G54420.1, AT2G43570.1, AT2G43610.1, AT1G56680.2, AT2G43600.2, AT2G43620.1, AT2G43580.1, AT2G43590.1, AT3G47540.2
OG0000644	XP_021720045.1, XP_021720047.1, XP_021763474.1, XP_021763475.1	AT3G25030.1, AT4G13100.2
OG0000644	XP_021719756.1, XP_021766819.1	AT1G62370.1, AT4G03965.1, AT4G22250.1
OG0000645	XP_021733556.1, XP_021733557.1, XP_021733559.1, XP_021762856.1, XP_021762857.1, XP_021762858.1, XP_021762859.1, XP_021762860.1, XP_021762862.1, XP_021762863.1	AT1G64310.1
OG0000647	XP_021713762.1, XP_021713763.1, XP_021713764.1, XP_021727955.1, XP_021727956.1	AT5G61320.1, AT1G64900.1, AT1G64930.1, AT1G64940.1, AT1G64950.1, AT2G12190.1
OG0000648	XP_021714624.1, XP_021753360.1	AT4G34160.1
OG0000648	XP_021747197.1, XP_021747198.1, XP_021747692.1, XP_021747693.1	AT3G50070.1, AT5G67260.2, AT5G02110.1, AT1G70210.1
OG0000649	XP_021718765.1, XP_021718763.1, XP_021769352.1, XP_021717674.1, XP_021718605.1, XP_021743834.1, XP_021769373.1	AT1G75750.1, AT2G18420.1, AT4G09600.1, AT4G09610.1
OG0000650	XP_021769760.1, XP_021769758.1, XP_021769759.1, XP_021726927.1, XP_021726928.1, XP_021726929.1, XP_021773842.1, XP_021773589.1	AT5G06310.1, AT2G04395.1, AT2G05210.1
OG0000651	XP_021728087.1, XP_021728085.1, XP_021728086.1, XP_021713905.1, XP_021713906.1, XP_021713907.1, XP_021713908.1	AT2G10553.1, AT3G18640.1, AT2G33835.1, AT3G26850.1
OG0000652	XP_021722638.1, XP_021722639.1, XP_021722640.1, XP_021722641.1, XP_021718700.1, XP_021718701.1, XP_021718702.1	AT2G16090.1, AT3G27710.1, AT3G27720.1, AT4G34370.1
OG0000653	XP_021735835.1, XP_021771700.1, XP_021760977.1, XP_021771634.1	AT2G16900.1, AT4G35110.3, AT2G20950.7, AT4G38550.2, AT5G11140.1, AT2G20960.1, AT4G38560.2
OG0000654	XP_021714096.1, XP_021714093.1, XP_021714094.1, XP_021736964.1, XP_021736965.1, XP_021727196.1, XP_021732974.1, XP_021729437.1, XP_021771453.1	AT2G17500.1, AT5G65980.1
OG0000655	XP_021750233.1, XP_021715058.1, XP_021715059.1	AT2G19385.1, AT2G19380.1, AT3G06970.1, AT5G11412.1, AT5G53720.1, AT5G53680.1, AT2G22090.2, AT2G22100.1
OG0000656	XP_021747080.1, XP_021751169.1	AT2G19570.1, AT4G29570.1, AT4G29580.2, AT4G29600.1, AT4G29620.1, AT4G29630.1, AT4G29640.1, AT4G29610.1, AT4G29650.1
OG0000657	XP_021746302.1, XP_021758039.1	AT5G25090.1
OG0000657	XP_021715453.1, XP_021723753.1	AT2G25060.1, AT4G31840.1, AT4G27520.1, AT5G53870.1, AT4G28365.1, AT4G32490.1
OG0000658	XP_021727052.1, XP_021742864.1, XP_021742869.1, XP_021742874.1, XP_021742881.1, XP_021727054.1, XP_021742862.1, XP_021742888.1, XP_021742895.1, XP_021742899.1	AT2G27790.1
OG0000659	XP_021724347.1	AT2G28090.1, AT5G60800.2
OG0000659	XP_021770579.1, XP_021722721.1, XP_021747648.1, XP_021722722.1, XP_021747649.1	AT3G02960.1, AT2G36950.1, AT5G03380.1
OG0000660	XP_021726511.1, XP_021765972.1, XP_021765974.1, XP_021726512.1, XP_021726508.1, XP_021726509.1, XP_021726510.1, XP_021765971.1, XP_021765973.1, XP_021726513.1	AT2G33847.1
OG0000661	XP_021770594.1, XP_021770606.1, XP_021770612.1, XP_021770599.1, XP_021751582.1, XP_021751583.1, XP_021751584.1, XP_021751585.1, XP_021751586.1	AT2G37080.1, AT3G53350.9
OG0000662	XP_021757391.1, XP_021757392.1, XP_021757393.1, XP_021767583.1, XP_021767584.1, XP_021767586.1, XP_021767581.1, XP_021767585.1, XP_021767580.1, XP_021767582.1	AT2G38025.1
OG0000663	XP_021769255.1, XP_021769253.1, XP_021769254.1, XP_021732556.1, XP_021732558.1, XP_021732554.1, XP_021732555.1	AT3G11020.1, AT5G05410.1, AT2G40340.6, AT2G40350.2
OG0000664	XP_021760318.1, XP_021760406.1, XP_021748449.1, XP_021748450.1, XP_021748558.1, XP_021748335.1, XP_021748336.1, XP_021760408.1, XP_021760317.1, XP_021760316.1	AT2G46470.1
OG0000665	XP_021730874.1, XP_021730875.1, XP_021730876.1, XP_021730877.1, XP_021730878.1, XP_021730879.1, XP_021725774.1, XP_021762030.1, XP_021762038.1	AT3G03130.1, AT5G17160.1
OG0000666	XP_021735514.1, XP_021750573.1	AT4G26390.1, AT5G56350.1, AT3G49160.1, AT3G04050.1, AT3G25960.1, AT3G55650.1, AT3G55810.1, AT5G08570.1, AT5G63680.1
OG0000667	XP_021771285.1, XP_021771286.1, XP_021771287.1, XP_021769610.1, XP_021769611.1, XP_021769612.1, XP_021769607.1, XP_021769608.1, XP_021769609.1, XP_021769613.1	AT3G05675.1
OG0000668	XP_021740742.1, XP_021740745.1, XP_021740743.1, XP_021740744.1, XP_021745079.1, XP_021745080.1, XP_021745081.1, XP_021745082.1, XP_021745083.1, XP_021745084.1	AT3G13225.2
OG0000669	XP_021738087.1, XP_021738084.1, XP_021738085.1, XP_021738086.1, XP_021727747.1, XP_021727746.1, XP_021727748.1, XP_021727749.1, XP_021727745.1, XP_021727744.1	AT3G21430.2
OG0000670	XP_021746071.1, XP_021746068.1, XP_021746069.1, XP_021746070.1, XP_021776479.1, XP_021776478.1, XP_021776477.1, XP_021776474.1, XP_021776475.1, XP_021776476.1	AT3G21810.1
OG0000671	XP_021757076.1, XP_021771439.1, XP_021771488.1, XP_021750376.1	AT5G19040.1
OG0000671	XP_021745272.1, XP_021713473.1, XP_021737023.1, XP_021774248.1, XP_021736276.1	AT3G23630.1
OG0000673	XP_021761231.1, XP_021761232.1, XP_021731260.1, XP_021731265.1, XP_021731270.1, XP_021731274.1, XP_021731280.1, XP_021731284.1, XP_021731290.1, XP_021731296.1	AT3G47630.2
OG0000674	XP_021713540.1, XP_021735043.1	AT3G50120.1, AT3G50180.1, AT3G50130.1, AT3G50140.1, AT3G50190.1, AT3G50170.1, AT3G50200.1, AT3G50150.1, AT3G50160.1
OG0000675	XP_021751803.1, XP_021751804.1, XP_021751805.1, XP_021714220.1, XP_021714221.1, XP_021714222.1, XP_021714223.1, XP_021714224.1, XP_021714225.1, XP_021714226.1	AT3G50430.1
OG0000676	XP_021717520.1, XP_021717521.1, XP_021717513.1, XP_021760278.1, XP_021717514.1, XP_021760279.1, XP_021748172.1, XP_021748170.1, XP_021748169.1, XP_021748171.1	AT4G00590.1
OG0000677	XP_021718488.1, XP_021757782.1	AT4G16580.1, AT5G66720.1
OG0000677	XP_021751214.1, XP_021751215.1, XP_021751216.1, XP_021751046.1, XP_021751047.1, XP_021751048.1	AT4G33500.1
OG0000678	XP_021723446.1, XP_021723454.1, XP_021723464.1, XP_021764209.1, XP_021764208.1, XP_021764203.1, XP_021764204.1, XP_021764205.1, XP_021764206.1, XP_021764207.1	AT4G18960.1
OG0000679	XP_021768391.1, XP_021768392.1, XP_021768393.1, XP_021768394.1, XP_021768390.1, XP_021725530.1, XP_021725531.1, XP_021725532.1, XP_021725533.1, XP_021725529.1	AT4G19420.4
OG0000680	XP_021757293.1, XP_021757295.1, XP_021757296.1, XP_021757297.1, XP_021769014.1, XP_021769015.1, XP_021769017.1, XP_021769018.1, XP_021769019.1	AT4G25990.2, AT5G57180.2
OG0000681	XP_021738193.1, XP_021769493.1, XP_021738186.1, XP_021769492.1	AT5G44830.1, AT5G44840.1, AT4G35670.1, AT5G27530.1, AT4G32370.1, AT4G32375.1, AT4G32380.1
OG0000682	XP_021746314.1, XP_021746315.1, XP_021746318.1, XP_021746316.1, XP_021746317.1, XP_021758114.1, XP_021758113.1, XP_021758110.1, XP_021758111.1, XP_021758112.1	AT4G32560.1
OG0000683	XP_021725680.1, XP_021725681.1, XP_021762906.1, XP_021762913.1, XP_021762920.1, XP_021762925.1, XP_021762932.1, XP_021762937.1, XP_021762939.1, XP_021762946.1	AT4G39160.2
OG0000684	XP_021714166.1, XP_021751686.1, XP_021762544.1, XP_021761445.1, XP_021715159.1, XP_021718816.1, XP_021718817.1, XP_021775197.1, XP_021775198.1, XP_021775199.1	AT4G39860.1
OG0000685	XP_021766419.1, XP_021724369.1, XP_021724370.1, XP_021724371.1, XP_021724372.1, XP_021766425.1, XP_021766421.1, XP_021766422.1, XP_021766423.1, XP_021766424.1	AT5G02310.1
OG0000686	XP_021745458.1, XP_021745455.1, XP_021745456.1, XP_021745457.1, XP_021741864.1, XP_021741863.1, XP_021741862.1, XP_021741860.1, XP_021741861.1	AT5G11080.2, AT5G25270.1
OG0000687	XP_021763698.1, XP_021738957.1, XP_021738958.1, XP_021763739.1, XP_021763737.1, XP_021763738.1, XP_021738953.1, XP_021738952.1, XP_021738951.1	AT5G12000.1, AT5G26150.2
OG0000688	XP_021765273.1, XP_021770163.1, XP_021770164.1, XP_021770165.1, XP_021770166.1, XP_021770167.1, XP_021770168.1, XP_021770169.1, XP_021730181.1, XP_021765218.1	AT5G51830.1
OG0000689	XP_021728534.1, XP_021737503.1, XP_021737504.1, XP_021737505.1, XP_021737507.1, XP_021737506.1, XP_021737500.1, XP_021737501.1, XP_021737502.1, XP_021737499.1	AT5G59140.1
OG0000710	XP_021733759.1, XP_021733760.1, XP_021733761.1, XP_021733762.1, XP_021733763.1, XP_021761688.1, XP_021761689.1, XP_021761690.1	AT1G01210.1, AT4G07950.1
OG0000711	XP_021717545.1, XP_021717546.1, XP_021717547.1, XP_021748902.1, XP_021729359.1, XP_021754909.1, XP_021717487.1, XP_021717488.1, XP_021717489.1	AT1G01760.3
OG0000712	XP_021756364.1, XP_021756365.1, XP_021756363.1, XP_021756362.1, XP_021748047.1, XP_021748044.1, XP_021748045.1, XP_021748046.1, XP_021748048.1	AT1G02080.1
OG0000713	XP_021726681.1, XP_021726682.1, XP_021726683.1, XP_021726684.1, XP_021726685.1, XP_021726686.1, XP_021765067.1, XP_021765069.1, XP_021765070.1	AT1G02260.1
OG0000714	XP_021769699.1, XP_021740368.1, XP_021769916.1, XP_021769917.1	AT2G47000.1, AT3G62150.1, AT1G02520.1, AT1G02530.1, AT4G01820.1, AT4G01830.1
OG0000715	XP_021763099.1, XP_021763100.1, XP_021763101.1, XP_021763102.1, XP_021763103.1, XP_021763105.1, XP_021763106.1, XP_021775444.1	AT1G02960.2, AT1G02965.1
OG0000717	XP_021745942.1, XP_021745943.1, XP_021776471.1, XP_021776472.1	AT1G05290.1, AT2G32310.1, AT3G21880.2, AT4G15250.1, AT3G07650.1, AT5G48250.1
OG0000719	XP_021747599.1, XP_021747600.1, XP_021717032.1, XP_021717015.1, XP_021717022.1, XP_021717029.1	AT5G36670.1, AT5G36740.1, AT1G05380.1, AT4G14920.3
OG0000720	XP_021752809.1, XP_021774631.1	AT2G43870.1, AT3G59850.2, AT2G43880.1, AT2G43890.1, AT1G05650.1, AT1G05660.1, AT2G43860.1, AT1G65570.1
OG0000721	XP_021752365.1, XP_021774779.1, XP_021774774.1, XP_021774775.1, XP_021752118.1, XP_021752804.1	AT2G31750.2, AT2G31790.1, AT1G05675.1, AT1G05680.1
OG0000722	XP_021721697.1, XP_021721698.1, XP_021721699.1, XP_021721700.1, XP_021721701.1, XP_021752081.1, XP_021752078.1, XP_021752079.1, XP_021752080.1	AT1G05950.1
OG0000723	XP_021733501.1, XP_021733502.1, XP_021762802.1, XP_021762803.1, XP_021770446.1, XP_021768751.1, XP_021768748.1, XP_021768749.1, XP_021768750.1	AT1G05970.2
OG0000724	XP_021725266.1, XP_021725139.1, XP_021738204.1, XP_021735560.1, XP_021759977.1, XP_021759978.1	AT1G06170.1, AT2G31220.2, AT2G31215.1, AT2G31210.1
OG0000725	XP_021766470.1, XP_021766472.1, XP_021732342.1, XP_021732343.1, XP_021766473.1, XP_021766476.1, XP_021766477.1, XP_021766474.1, XP_021766475.1	AT1G08060.3
OG0000726	XP_021776345.1, XP_021743734.1, XP_021759760.1, XP_021759761.1, XP_021752112.1, XP_021752113.1, XP_021774837.1, XP_021774839.1	AT1G09710.2, AT1G58220.1
OG0000727	XP_021726371.1, XP_021726372.1, XP_021726373.1, XP_021726374.1, XP_021740488.1, XP_021740489.1, XP_021740490.1, XP_021740491.1	AT1G11170.1, AT1G61240.1
OG0000728	XP_021755844.1, XP_021758812.1	AT1G11580.2, AT2G12945.1, AT3G42160.1, AT1G11370.1, AT1G44980.1, AT4G03930.1, AT1G11590.1, AT3G27980.1
OG0000729	XP_021718487.1, XP_021757771.1	AT3G50700.1, AT5G66730.1, AT4G02670.2, AT3G45260.1, AT5G60470.2, AT2G02070.1, AT1G14580.3, AT2G02080.1
OG0000730	XP_021727940.1, XP_021713726.1, XP_021713727.1	AT1G14600.1, AT2G02060.1, AT2G42660.1, AT3G19070.1, AT4G04605.1, AT4G04555.1, AT4G04580.1
OG0000732	XP_021725667.1, XP_021725666.1, XP_021725514.1, XP_021768405.1, XP_021725515.1, XP_021768406.1	AT1G62790.1, AT1G18280.1, AT1G73550.1, AT1G73560.1
OG0000733	XP_021731545.1, XP_021731537.1, XP_021731530.1, XP_021725354.1, XP_021725355.1, XP_021761265.1, XP_021761266.1	AT1G68820.4, AT1G18470.1, AT1G73950.1
OG0000734	XP_021759946.1, XP_021735617.1, XP_021735618.1, XP_021735616.1, XP_021735615.1, XP_021735614.1, XP_021735601.1, XP_021735600.1, XP_021735599.1	AT1G19630.1
OG0000735	XP_021721166.1, XP_021721167.1, XP_021721165.1, XP_021722550.1, XP_021722551.1, XP_021722552.1	AT2G24470.1, AT4G36120.1, AT1G47900.1, AT1G19835.1
OG0000736	XP_021731695.1, XP_021731696.1, XP_021731697.1, XP_021732653.1, XP_021738489.1, XP_021738490.1, XP_021738491.1, XP_021738492.1	AT1G21930.1, AT3G42150.1
OG0000737	XP_021748147.1, XP_021760461.1, XP_021760460.1	AT1G22710.1, AT1G71880.1, AT1G71890.1, AT5G43610.1, AT5G06170.1, AT2G14670.1, AT1G66570.1
OG0000738	XP_021750118.1, XP_021756803.1, XP_021750270.1, XP_021756804.1, XP_021750259.1, XP_021756805.1	AT1G23240.4, AT1G23250.1, AT1G70670.1, AT1G70680.1
OG0000739	XP_021727458.1, XP_021741380.1, XP_021727456.1, XP_021742268.1, XP_021727455.1, XP_021726986.1, XP_021742262.1	AT1G23850.1, AT1G23830.1, AT1G23840.1
OG0000741	XP_021745490.1, XP_021745508.1, XP_021745505.1, XP_021745498.1, XP_021723051.1, XP_021723053.1, XP_021723052.1	AT1G55175.1, AT1G24300.1, AT1G27430.1
OG0000742	XP_021731215.1	AT2G38440.1
OG0000742	XP_021723752.1, XP_021723755.1, XP_021766108.1, XP_021766109.1	AT5G01730.1, AT4G18600.1, AT1G29170.1, AT2G34150.2
OG0000743	XP_021724049.1, XP_021724056.1, XP_021766131.1, XP_021771990.1, XP_021771984.1, XP_021724043.1, XP_021724033.1, XP_021724026.1, XP_021724037.1	AT1G29200.2
OG0000744	XP_021729901.1, XP_021729902.1, XP_021729903.1, XP_021722834.1, XP_021722835.1, XP_021743351.1	AT1G30410.1, AT1G30420.1, AT1G30400.1, AT2G34660.1
OG0000745	XP_021729097.1, XP_021764049.1, XP_021764055.1, XP_021762018.1, XP_021725776.1, XP_021725777.1	AT3G09360.1, AT2G01280.1, AT1G30455.1, AT2G45100.1
OG0000746	XP_021769474.1	AT1G31450.1, AT2G35615.1, AT1G64830.1, AT5G33340.1, AT2G28040.1, AT2G28010.1, AT2G28030.1, AT2G28220.1, AT2G28225.1
OG0000747	XP_021768336.1, XP_021724925.1, XP_021724920.1, XP_021751677.1, XP_021724924.1, XP_021725587.1, XP_021725588.1, XP_021768337.1	AT1G31940.1, AT2G35585.1
OG0000748	XP_021715886.1, XP_021715887.1, XP_021715888.1, XP_021715889.1, XP_021744479.1, XP_021744480.1, XP_021744481.1, XP_021744482.1	AT1G32230.1, AT2G35510.1
OG0000750	XP_021760462.1, XP_021748695.1, XP_021748696.1, XP_021748697.1, XP_021748698.1, XP_021748699.1, XP_021748700.1, XP_021748701.1, XP_021748702.1	AT1G34320.1
OG0000751	XP_021729854.1	AT2G27940.1, AT2G34000.1, AT4G09100.1, AT1G35330.1, AT4G09130.1, AT4G09110.1, AT4G09120.1, AT2G34990.2, AT2G35000.1
OG0000752	XP_021735456.1, XP_021750556.1	AT5G08330.1, AT5G23280.1
OG0000752	XP_021722923.1, XP_021746465.1	AT1G58100.1, AT1G35560.1, AT1G72010.1, AT1G69690.1
OG0000754	XP_021741168.1, XP_021726124.1, XP_021726125.1, XP_021726123.1, XP_021754874.1, XP_021754870.1, XP_021754872.1, XP_021754873.1	AT1G45545.2, AT5G42880.1
OG0000755	XP_021763457.1, XP_021767433.1	AT5G48820.2
OG0000755	XP_021714286.1, XP_021751691.1	AT3G24810.1, AT2G23430.1, AT3G50630.1, AT1G49620.3, AT3G19150.1
OG0000756	XP_021766877.1	AT1G50700.2, AT3G20410.1, AT1G61950.1, AT4G21940.2, AT4G04710.4, AT4G04695.1, AT4G04700.1, AT4G04720.1, AT4G04740.2
OG0000757	XP_021734302.1, XP_021772254.1	AT5G36950.1, AT5G40560.1, AT1G65640.2, AT1G65630.1, AT1G51150.1, AT5G54745.1, AT3G16540.1, AT3G16550.1
OG0000758	XP_021717869.1, XP_021717917.1, XP_021715092.1, XP_021746555.1, XP_021718336.1, XP_021756122.1, XP_021718333.1, XP_021756113.1	AT1G51210.1, AT5G03490.1
OG0000759	XP_021749072.1, XP_021749114.1, XP_021754743.1	AT1G53110.1, AT3G15340.1, AT5G36690.1, AT5G36780.1
OG0000759	XP_021722826.1, XP_021773680.1	AT4G27500.1
OG0000760	XP_021758521.1, XP_021766380.1, XP_021766381.1, XP_021725258.1, XP_021726032.1, XP_021725259.1, XP_021726033.1, XP_021726034.1	AT1G54110.2, AT3G55600.1
OG0000761	XP_021742227.1, XP_021773177.1	AT3G04810.1, AT5G28290.1
OG0000761	XP_021764364.1, XP_021764365.1, XP_021770301.1, XP_021770302.1, XP_021770303.1	AT1G54510.1
OG0000762	XP_021759772.1, XP_021759771.1, XP_021759768.1, XP_021759770.1, XP_021743748.1, XP_021743744.1, XP_021743745.1, XP_021743746.1, XP_021743747.1	AT1G58230.1
OG0000763	XP_021727007.1, XP_021727008.1, XP_021727009.1, XP_021727010.1, XP_021727011.1, XP_021742402.1, XP_021742410.1, XP_021742417.1, XP_021742425.1	AT1G60200.1
OG0000764	XP_021741411.1, XP_021741413.1, XP_021741414.1, XP_021741415.1, XP_021723539.1, XP_021723540.1, XP_021723541.1, XP_021723542.1, XP_021723544.1	AT1G60660.1
OG0000765	XP_021726185.1, XP_021719583.1, XP_021719455.1, XP_021719457.1, XP_021726265.1, XP_021726186.1, XP_021719459.1, XP_021719584.1, XP_021726264.1	AT1G61680.1
OG0000766	XP_021740185.1, XP_021743523.1	AT4G25810.1, AT5G57560.1, AT2G18800.1, AT4G30270.1, AT5G48070.1, AT4G30290.1, AT1G65310.2, AT4G30280.1
OG0000767	XP_021755420.1, XP_021758642.1, XP_021755421.1, XP_021758695.1	AT5G01900.1, AT5G22570.1, AT1G66550.1, AT1G80590.1, AT1G66560.1, AT1G66600.1
OG0000768	XP_021739939.1, XP_021739938.1, XP_021746958.1, XP_021746948.1, XP_021746952.1, XP_021746942.1, XP_021746956.1	AT1G69523.1, AT1G69520.2, AT1G69526.2
OG0000769	XP_021714986.1, XP_021714987.1, XP_021718896.1, XP_021728928.1, XP_021772011.1, XP_021772012.1, XP_021772013.1, XP_021772014.1, XP_021772015.1	AT1G73730.1
OG0000770	XP_021737133.1, XP_021755018.1, XP_021744905.1, XP_021753957.1, XP_021728678.1, XP_021764746.1, XP_021764747.1, XP_021764748.1, XP_021764749.1	AT1G77360.1
OG0000771	XP_021740229.1, XP_021740231.1, XP_021740232.1, XP_021743549.1, XP_021743550.1, XP_021743551.1, XP_021743552.1, XP_021743553.1, XP_021743554.1	AT1G78240.1
OG0000772	XP_021730554.1, XP_021775205.1, XP_021766159.1, XP_021766153.1, XP_021731221.1, XP_021731220.1, XP_021731223.1, XP_021731222.1	AT1G79430.2, AT3G12730.1
OG0000773	XP_021724960.1	AT2G24520.2
OG0000773	XP_021717083.1	AT2G18960.1, AT4G30190.2, AT4G11730.1, AT5G57350.1, AT1G80660.1, AT2G07560.1, AT3G42640.1
OG0000774	XP_021722684.1, XP_021722689.1, XP_021722696.1, XP_021722701.1, XP_021722707.1, XP_021722712.1, XP_021722719.1, XP_021767341.1	AT1G80700.1, AT1G80980.1
OG0000775	XP_021738715.1, XP_021753501.1, XP_021753531.1, XP_021753530.1, XP_021753528.1, XP_021753529.1	AT3G51090.1, AT2G16460.1, AT2G35070.1, AT2G35090.1
OG0000776	XP_021775414.1, XP_021775421.1, XP_021732466.1, XP_021732467.1, XP_021732468.1, XP_021753066.1, XP_021753067.1, XP_021753068.1	AT2G16750.1, AT4G35030.3
OG0000777	XP_021713525.1, XP_021728236.1, XP_021771062.1, XP_021756585.1, XP_021771063.1, XP_021771064.1, XP_021771061.1, XP_021756586.1	AT2G17770.2, AT4G35900.1
OG0000778	XP_021730551.1, XP_021773490.1	AT5G04760.1, AT3G10595.1, AT2G18328.1, AT5G47290.1, AT3G10590.1, AT3G10585.1, AT3G10580.1, AT4G09450.1
OG0000779	XP_021738726.1, XP_021738727.1, XP_021738728.1, XP_021753485.1, XP_021753486.1, XP_021753488.1	AT4G24170.1, AT5G42490.1, AT2G21300.1, AT4G38950.1
OG0000780	XP_021755363.1, XP_021755893.1	AT4G25760.1, AT5G57685.1
OG0000780	XP_021723807.1, XP_021762107.1, XP_021755596.1	AT5G24920.1, AT2G24762.1, AT4G31730.1
OG0000781	XP_021750111.1, XP_021715020.1, XP_021715021.1, XP_021715022.1, XP_021715024.1, XP_021715025.1, XP_021715023.1	AT2G28230.1, AT2G28020.1, AT4G09070.1
OG0000782	XP_021716189.1, XP_021716190.1, XP_021716191.1, XP_021720901.1, XP_021720902.1, XP_021720903.1	AT2G28755.1, AT2G28760.4, AT3G46440.1, AT5G59290.2
OG0000783	XP_021743901.1, XP_021743902.1, XP_021743904.1, XP_021730917.1, XP_021730913.1, XP_021730914.1, XP_021730915.1, XP_021730916.1, XP_021730918.1	AT2G31955.1
OG0000784	XP_021737816.1, XP_021770520.1	AT3G53150.1, AT3G53160.1, AT2G36750.1, AT2G36790.1, AT2G36800.1, AT2G36760.1, AT2G36770.1, AT2G36780.1
OG0000785	XP_021734530.1, XP_021734531.1, XP_021772491.1, XP_021772493.1	AT2G37280.3, AT3G53480.1, AT4G15233.1, AT4G15236.1, AT4G15215.11, AT4G15230.1
OG0000786	XP_021759216.1, XP_021759215.1, XP_021759214.1, XP_021759217.1, XP_021738034.1, XP_021738029.1, XP_021738037.1, XP_021738046.1	AT2G37840.1, AT3G53930.2
OG0000787	XP_021753890.1, XP_021753892.1, XP_021744723.1, XP_021744722.1, XP_021744721.1, XP_021744720.1	AT5G01450.1, AT2G38185.4, AT2G38195.1, AT2G38220.1
OG0000788	XP_021750739.1, XP_021774412.1, XP_021749291.1, XP_021749292.1, XP_021749293.1, XP_021766031.1, XP_021766038.1	AT5G04020.1, AT2G38800.1, AT3G54570.1
OG0000789	XP_021734292.1, XP_021772245.1	AT2G44330.1, AT3G60080.1, AT3G15440.1, AT3G14970.1, AT3G15740.1, AT3G10815.1, AT2G40830.1, AT3G56580.1
OG0000790	XP_021728875.1, XP_021771982.1	AT2G44430.1, AT3G60110.1
OG0000790	XP_021723985.1, XP_021723986.1, XP_021770379.1, XP_021770380.1	AT2G42150.1, AT3G57980.2
OG0000791	XP_021732878.1, XP_021732879.1, XP_021732880.1, XP_021732881.1, XP_021732882.1, XP_021732883.1, XP_021767424.1, XP_021767425.1, XP_021767426.1	AT2G42780.1
OG0000792	XP_021751759.1, XP_021751760.1, XP_021751762.1, XP_021751761.1, XP_021774884.1, XP_021774881.1, XP_021774883.1, XP_021774885.1	AT2G43490.1, AT3G59570.3
OG0000793	XP_021762979.1, XP_021762970.1, XP_021762975.1, XP_021725678.1, XP_021725677.1, XP_021725675.1	AT5G24470.1, AT5G60100.2, AT2G46670.1, AT2G46790.1
OG0000794	XP_021759331.1, XP_021759332.1, XP_021759333.1, XP_021775960.1, XP_021775961.1, XP_021775962.1, XP_021775963.1	AT3G27260.3, AT3G01770.1, AT5G14270.2
OG0000795	XP_021732701.1	AT5G02800.1
OG0000795	XP_021763446.1, XP_021767440.1, XP_021767441.1	AT3G24790.2, AT4G13190.1, AT3G07070.1, AT3G02810.1, AT5G16500.1
OG0000796	XP_021770090.1, XP_021770086.1, XP_021770087.1, XP_021770088.1, XP_021770089.1, XP_021768763.1, XP_021768762.1, XP_021768761.1, XP_021768764.1	AT3G06290.1
OG0000797	XP_021730669.1, XP_021730670.1, XP_021730671.1, XP_021775331.1, XP_021775333.1, XP_021775332.1, XP_021730667.1, XP_021730668.1	AT3G09600.1, AT5G02840.1
OG0000798	XP_021732537.1, XP_021732538.1, XP_021732539.1, XP_021732540.1, XP_021769239.1, XP_021769241.1, XP_021769242.1	AT5G05460.1, AT3G11040.3, AT3G61010.1
OG0000799	XP_021720588.1, XP_021720589.1, XP_021715640.1, XP_021715641.1, XP_021715642.1, XP_021715643.1, XP_021745167.1	AT5G62980.1, AT3G11750.1, AT3G21730.1
OG0000800	XP_021749974.1, XP_021749973.1, XP_021749970.1, XP_021749971.1, XP_021765306.1, XP_021765305.1, XP_021765304.1, XP_021765307.1	AT3G16220.1, AT3G16230.10
OG0000801	XP_021762592.1, XP_021762593.1, XP_021725216.1, XP_021725217.1, XP_021725219.1, XP_021725220.1, XP_021725221.1, XP_021725222.1, XP_021725223.1	AT3G18020.1
OG0000802	XP_021732548.1, XP_021732549.1, XP_021732550.1, XP_021732551.1, XP_021732552.1, XP_021732553.1, XP_021769251.1, XP_021769252.1	AT3G42670.4, AT5G20420.1
OG0000803	XP_021733300.1, XP_021770516.1, XP_021737813.1, XP_021737814.1, XP_021773869.1, XP_021736230.1, XP_021736231.1	AT5G60230.2, AT3G45577.1, AT3G45590.1
OG0000804	XP_021720897.1, XP_021720898.1, XP_021716181.1, XP_021716182.1, XP_021716183.1, XP_021716184.1, XP_021716185.1, XP_021716186.1, XP_021716187.1	AT3G46450.2
OG0000805	XP_021728341.1, XP_021745997.1	AT3G47790.1, AT5G61700.1, AT5G61740.1, AT3G47780.1, AT3G47740.1, AT3G47770.2, AT3G47750.1, AT3G47760.3
OG0000806	XP_021744494.1, XP_021745703.1, XP_021757013.1, XP_021757010.1, XP_021757011.1, XP_021757012.1, XP_021744493.1, XP_021745701.1, XP_021745702.1	AT3G56720.3
OG0000807	XP_021714095.1, XP_021729440.1, XP_021729438.1, XP_021729439.1, XP_021729443.1, XP_021729444.1, XP_021732767.1, XP_021771452.1, XP_021736604.1	AT3G57000.1
OG0000808	XP_021764756.1, XP_021764757.1, XP_021728781.1, XP_021728685.1, XP_021728683.1, XP_021728684.1	AT3G59310.2, AT3G59340.2, AT3G59320.1, AT3G59330.3
OG0000809	XP_021726738.1, XP_021765023.1, XP_021767136.1, XP_021767137.1, XP_021748770.1, XP_021748771.1, XP_021748772.1, XP_021748773.1, XP_021748774.1	AT4G01290.1
OG0000810	XP_021719875.1, XP_021766641.1, XP_021719876.1, XP_021766677.1, XP_021766640.1, XP_021766642.1, XP_021719407.1, XP_021719874.1	AT4G04480.1, AT4G22030.1
OG0000811	XP_021755743.1, XP_021755744.1, XP_021755745.1, XP_021755746.1, XP_021758932.1, XP_021758933.1, XP_021758934.1	AT4G26950.1, AT4G04630.1, AT4G21970.1
OG0000812	XP_021771300.1, XP_021771298.1, XP_021771299.1, XP_021769630.1, XP_021769631.1, XP_021769627.1, XP_021769628.1	AT4G04680.1, AT5G06350.1, AT5G27010.1
OG0000813	XP_021717201.1, XP_021776210.1	AT4G04830.1, AT4G04810.1, AT4G04840.1, AT4G21850.1, AT4G21830.1, AT4G21840.1, AT4G04800.1, AT4G21860.1
OG0000814	XP_021748826.1, XP_021748827.1, XP_021748828.1, XP_021760535.1, XP_021760536.1, XP_021760537.1, XP_021760538.1, XP_021760539.1, XP_021760540.1	AT4G08280.2
OG0000815	XP_021735956.1, XP_021754041.1, XP_021754042.1, XP_021754043.1, XP_021754044.1, XP_021754045.1, XP_021735954.1, XP_021735955.1, XP_021735957.1	AT4G11970.1
OG0000817	XP_021762597.1, XP_021762598.1, XP_021725204.1, XP_021725205.1, XP_021725202.1, XP_021725199.1, XP_021725200.1, XP_021725201.1, XP_021725203.1	AT4G13550.2
OG0000818	XP_021753522.1, XP_021753523.1, XP_021753525.1, XP_021753526.1, XP_021738688.1, XP_021738689.1, XP_021738690.1, XP_021738691.1, XP_021738692.1	AT4G13670.1
OG0000819	XP_021754190.1, XP_021735794.1, XP_021735793.1, XP_021735791.1, XP_021725483.1, XP_021725482.1, XP_021733666.1, XP_021725481.1, XP_021725480.1	AT4G17010.1
OG0000820	XP_021757795.1, XP_021757796.1, XP_021757797.1, XP_021767965.1, XP_021767961.1, XP_021767962.1, XP_021767963.1, XP_021767964.1, XP_021767966.1	AT4G17330.1
OG0000821	XP_021734814.1, XP_021771729.1, XP_021734815.1, XP_021772624.1, XP_021734855.1, XP_021772623.1	AT5G45830.1, AT4G18660.1, AT4G18680.1, AT4G18690.1
OG0000822	XP_021755790.1, XP_021755791.1, XP_021755792.1, XP_021755793.1, XP_021758880.1, XP_021758881.1, XP_021758882.1, XP_021758883.1	AT4G19110.2, AT5G45430.1
OG0000823	XP_021721739.1, XP_021752441.1, XP_021752442.1	AT4G25180.1
OG0000823	XP_021715019.1, XP_021750170.1, XP_021750171.1, XP_021770331.1, XP_021770332.1	AT5G09380.2
OG0000824	XP_021765129.1, XP_021765130.1, XP_021730098.1, XP_021730097.1, XP_021730096.1, XP_021730094.1, XP_021730095.1	AT4G25580.1, AT5G52300.1, AT5G52310.1
OG0000825	XP_021740805.1, XP_021740802.1, XP_021740803.1, XP_021745030.1, XP_021745031.1, XP_021745033.1, XP_021745034.1, XP_021745035.1	AT4G26480.1, AT5G56140.1
OG0000826	XP_021718643.1, XP_021718644.1, XP_021718645.1, XP_021718646.1, XP_021718647.1, XP_021718648.1, XP_021718649.1, XP_021721185.1, XP_021721186.1	AT4G31770.1
OG0000827	XP_021773125.1, XP_021773126.1, XP_021742278.1, XP_021771828.1, XP_021742276.1, XP_021742277.1, XP_021773129.1, XP_021773127.1, XP_021773128.1	AT4G34880.2
OG0000828	XP_021714046.1, XP_021753287.1, XP_021725468.1, XP_021725486.1, XP_021725469.1, XP_021725487.1, XP_021725470.1, XP_021725488.1	AT4G35380.1, AT4G38200.1
OG0000829	XP_021775247.1, XP_021773124.1, XP_021753040.1, XP_021775238.1, XP_021753041.1, XP_021753042.1, XP_021753043.1, XP_021775228.1	AT4G38540.1, AT5G05320.1
OG0000830	XP_021715791.1, XP_021715792.1, XP_021727344.1, XP_021742219.1, XP_021744246.1, XP_021744345.1, XP_021745985.1, XP_021745995.1, XP_021745996.1	AT5G02960.1
OG0000831	XP_021772655.1, XP_021772656.1, XP_021772657.1, XP_021734674.1, XP_021734675.1, XP_021734672.1, XP_021734673.1, XP_021734676.1	AT5G08430.1, AT5G23480.2
OG0000832	XP_021767782.1, XP_021767784.1, XP_021767783.1, XP_021746273.1, XP_021746269.1, XP_021746274.1, XP_021746270.1, XP_021746271.1, XP_021746272.1	AT5G11380.1
OG0000833	XP_021746124.1, XP_021727440.1, XP_021772022.1, XP_021772023.1, XP_021772024.1, XP_021728933.1, XP_021718895.1, XP_021761199.1, XP_021718894.1	AT5G12930.1
OG0000834	XP_021745525.1, XP_021745526.1, XP_021745527.1	AT5G13410.1
OG0000834	XP_021737227.1, XP_021737209.1, XP_021737210.1, XP_021745519.1, XP_021745520.1	AT5G44650.1
OG0000835	XP_021725836.1, XP_021725837.1, XP_021725838.1, XP_021725839.1, XP_021751741.1, XP_021751743.1, XP_021751744.1, XP_021751746.1, XP_021751745.1	AT5G16810.1
OG0000836	XP_021726704.1, XP_021726705.1, XP_021726708.1, XP_021726709.1, XP_021765045.1, XP_021765049.1, XP_021765047.1, XP_021765048.1	AT5G23980.1, AT5G23990.2
OG0000837	XP_021765050.1, XP_021765051.1, XP_021726711.1, XP_021726714.1, XP_021726713.1, XP_021765052.1, XP_021765053.1, XP_021726710.1, XP_021726712.1	AT5G24000.1
OG0000838	XP_021729033.1, XP_021766578.1, XP_021766579.1, XP_021749830.1, XP_021729035.1, XP_021764602.1, XP_021729034.1, XP_021734857.1, XP_021764588.1	AT5G24130.1
OG0000839	XP_021739518.1, XP_021739519.1, XP_021739520.1, XP_021739521.1, XP_021739522.1, XP_021739523.1, XP_021739524.1, XP_021743424.1, XP_021743426.1	AT5G25070.1
OG0000840	XP_021720317.1, XP_021761803.1, XP_021734100.1, XP_021761378.1	AT5G39310.1, AT5G39270.1, AT5G39290.1, AT5G39260.1, AT5G39280.1, AT5G39300.1
OG0000841	XP_021739283.1, XP_021739284.1, XP_021739285.1, XP_021736137.1, XP_021760093.1, XP_021736117.1, XP_021736125.1, XP_021736132.1, XP_021760092.1	AT5G47970.1
OG0000842	XP_021775028.1, XP_021775029.1, XP_021775030.1, XP_021775031.1, XP_021763341.1, XP_021763308.1, XP_021763316.1, XP_021763332.1, XP_021763324.1	AT5G53620.1
OG0000843	XP_021747157.1, XP_021747158.1, XP_021747159.1, XP_021747160.1, XP_021747161.1, XP_021751237.1, XP_021751236.1, XP_021751234.1, XP_021751235.1	AT5G56850.1
OG0000844	XP_021715470.1, XP_021715471.1, XP_021715472.1, XP_021715473.1, XP_021715474.1, XP_021715475.1, XP_021715476.1, XP_021720735.1, XP_021720736.1	AT5G58920.1
OG0000845	XP_021720946.1, XP_021720947.1, XP_021720948.1, XP_021720949.1, XP_021716244.1, XP_021716241.1, XP_021716242.1, XP_021716243.1, XP_021716245.1	AT5G59980.2
OG0000846	XP_021746093.1, XP_021746094.1, XP_021746095.1, XP_021746096.1, XP_021776508.1, XP_021776509.1, XP_021776511.1, XP_021776512.1, XP_021776513.1	AT5G60190.1
OG0000847	XP_021734182.1, XP_021734183.1, XP_021734184.1, XP_021745932.1, XP_021745933.1, XP_021745934.1, XP_021745935.1, XP_021745936.1, XP_021745937.1	AT5G60210.3
OG0000848	XP_021716092.1, XP_021716093.1, XP_021716094.1, XP_021737364.1, XP_021737365.1, XP_021737366.1, XP_021719139.1, XP_021719147.1, XP_021719164.1	AT5G62000.1
OG0000887	XP_021760388.1, XP_021760390.1	AT3G30340.1, AT4G01440.1, AT4G01450.2, AT4G01430.1, AT1G01070.1, AT1G11450.3, AT1G11460.1
OG0000888	XP_021746140.1, XP_021746141.1, XP_021776491.1, XP_021776493.1	AT4G12670.2, AT1G01150.1, AT5G03780.1, AT1G14770.1, AT1G68030.1
OG0000889	XP_021760992.1, XP_021771620.1, XP_021760991.1, XP_021771619.1	AT4G20830.1, AT4G20840.1, AT1G30740.2, AT1G01980.1, AT1G11770.1
OG0000890	XP_021730493.1, XP_021774259.1	AT3G36659.1, AT1G02550.1, AT2G47340.1, AT1G10770.1, AT1G60760.1, AT1G23350.1, AT1G70540.1
OG0000891	XP_021737017.1, XP_021717349.1, XP_021717351.1	AT5G08360.1, AT5G23380.1, AT1G17830.1, AT1G73210.1, AT1G03610.1, AT4G03420.1
OG0000892	XP_021752106.1, XP_021752105.1, XP_021721787.1, XP_021721788.1, XP_021721789.1	AT5G43560.1, AT4G16045.1, AT1G04300.3, AT5G52330.1
OG0000893	XP_021723528.1, XP_021723529.1, XP_021723530.1, XP_021741399.1, XP_021741400.1, XP_021741401.1, XP_021741402.1, XP_021741403.1	AT1G04590.2
OG0000894	XP_021749191.1, XP_021749192.1, XP_021745901.1, XP_021745902.1, XP_021745903.1, XP_021745904.1	AT4G13160.1, AT1G04890.1, AT4G13630.1
OG0000895	XP_021713527.1, XP_021752597.1	AT5G10150.1
OG0000895	XP_021720928.1, XP_021716216.1, XP_021716217.1	AT1G05577.1, AT3G46110.1, AT5G59790.1
OG0000896	XP_021734336.1, XP_021772292.1	AT1G65430.1, AT1G05880.2, AT2G31780.1, AT2G31760.1, AT2G31770.1, AT1G05890.2, AT2G31510.1
OG0000897	XP_021716280.1, XP_021716282.1, XP_021720993.1, XP_021720995.1, XP_021720994.1, XP_021716283.1, XP_021716281.1, XP_021720992.1	AT1G07080.1
OG0000898	XP_021768803.1	AT3G23290.2
OG0000898	XP_021723763.1	AT1G07090.1, AT5G58500.1, AT4G18610.1, AT1G16910.1, AT1G78815.1, AT2G42610.1
OG0000900	XP_021773321.1, XP_021773322.1, XP_021773323.1, XP_021773324.1, XP_021745955.1, XP_021745952.1, XP_021745953.1, XP_021745954.1	AT1G08030.1
OG0000901	XP_021757892.1, XP_021774155.1, XP_021774157.1, XP_021737539.1, XP_021774156.1, XP_021732826.1, XP_021767362.1, XP_021767363.1	AT1G08230.2
OG0000902	XP_021742190.1, XP_021773199.1	AT1G08800.1
OG0000902	XP_021764278.1, XP_021764279.1, XP_021770221.1, XP_021770222.1, XP_021770223.1	AT2G30690.1
OG0000903	XP_021742533.1, XP_021742534.1, XP_021772902.1, XP_021772904.1, XP_021772905.1, XP_021772906.1, XP_021772907.1, XP_021772908.1	AT1G09060.3
OG0000904	XP_021772498.1, XP_021772496.1, XP_021772497.1, XP_021734535.1, XP_021734536.1	AT1G09470.1, AT1G09483.1, AT3G05830.2, AT5G26770.5
OG0000905	XP_021725706.1, XP_021762715.1, XP_021762704.1, XP_021762712.1, XP_021725703.1, XP_021725704.1, XP_021725705.1	AT1G09980.1, AT1G58350.1
OG0000906	XP_021760045.1, XP_021763499.1	AT5G38560.1, AT1G10620.1, AT1G23540.1, AT1G70450.1, AT1G70460.1, AT1G26150.1, AT1G68690.1
OG0000907	XP_021720100.1, XP_021736936.1	AT3G07255.1
OG0000907	XP_021718388.1, XP_021756708.1	AT3G02140.1, AT3G29575.1, AT1G13740.1, AT1G69260.1
OG0000908	XP_021739919.1, XP_021739920.1, XP_021739921.1, XP_021746828.1, XP_021746805.1, XP_021746813.1, XP_021746819.1, XP_021746822.1	AT1G14205.1
OG0000909	XP_021722951.1, XP_021722952.1, XP_021746275.1, XP_021746282.1	AT1G14370.1, AT2G02800.1, AT1G74490.1, AT1G26970.1, AT1G69790.1
OG0000910	XP_021772047.1	AT2G22410.1, AT2G34400.1, AT4G38010.1, AT1G31430.1, AT3G15930.1, AT1G14470.1, AT1G26900.1, AT3G05240.1
OG0000911	XP_021720026.1, XP_021775500.1, XP_021727292.1, XP_021733118.1	AT1G14920.1, AT2G01570.1, AT1G66350.1, AT3G03450.1, AT5G17490.1
OG0000912	XP_021731766.1, XP_021731765.1, XP_021731767.1, XP_021738431.1, XP_021738429.1, XP_021738426.1, XP_021738428.1, XP_021738430.1	AT1G16540.3
OG0000913	XP_021753379.1, XP_021750753.1, XP_021750754.1	AT1G58766.1, AT1G59077.1, AT1G59453.1, AT1G17450.2, AT1G59470.1, AT1G59460.1
OG0000914	XP_021716430.1, XP_021754512.1	AT1G55190.1, AT3G13710.1, AT3G13720.1, AT4G29658.2, AT1G17700.1, AT1G55640.1, AT5G56230.1
OG0000915	XP_021750521.1, XP_021750522.1, XP_021771161.1, XP_021771157.1, XP_021771158.1, XP_021771159.1, XP_021771160.1	AT1G18160.1, AT1G73660.1
OG0000916	XP_021761462.1, XP_021734024.1, XP_021757161.1, XP_021734025.1, XP_021757162.1	AT3G02170.1, AT5G15580.1, AT1G18620.2, AT1G74160.1
OG0000917	XP_021734077.1, XP_021761399.1, XP_021733793.1, XP_021733729.1, XP_021761721.1, XP_021761724.1	AT1G74820.1, AT1G18970.1, AT1G18980.1
OG0000918	XP_021759944.1, XP_021735610.1, XP_021735611.1, XP_021735612.1, XP_021759298.1, XP_021736350.1, XP_021736351.1	AT1G19660.1, AT1G75380.1
OG0000919	XP_021728471.1, XP_021759508.1, XP_021759509.1, XP_021759507.1, XP_021759505.1, XP_021759504.1, XP_021759506.1	AT1G19750.1, AT1G27840.3
OG0000920	XP_021725856.1, XP_021751704.1	AT5G46710.1, AT4G17900.1, AT1G32700.1, AT3G50808.1, AT1G21000.1, AT1G43000.2, AT1G76590.1
OG0000921	XP_021732652.1, XP_021769473.1, XP_021768971.1, XP_021761348.1, XP_021775069.1, XP_021727463.1, XP_021768970.1	AT1G21430.1, AT1G48910.1
OG0000922	XP_021748077.1, XP_021760409.1	AT1G22550.1, AT1G22570.1, AT1G72120.1, AT1G72125.1, AT1G22540.1, AT1G72130.1, AT1G72140.1
OG0000923	XP_021748126.1, XP_021767251.1, XP_021767252.1	AT5G66160.1, AT4G09560.1, AT1G35625.1, AT1G35630.1, AT1G22670.1, AT1G71980.1
OG0000924	XP_021770351.1, XP_021721616.1, XP_021721614.1, XP_021770350.1	AT1G65870.1, AT3G58090.1, AT1G22900.1, AT5G42500.1, AT5G42510.1
OG0000925	XP_021771025.1, XP_021775113.1, XP_021775114.1	AT3G01710.3, AT3G27350.2, AT5G40700.2, AT3G26050.1, AT1G23060.1, AT1G70950.1
OG0000926	XP_021718932.1, XP_021733623.1, XP_021733625.1, XP_021718935.1, XP_021718937.1	AT1G23550.1, AT1G70440.1, AT3G47720.1, AT5G62520.1
OG0000927	XP_021763433.1, XP_021763434.1, XP_021767443.1	AT2G20180.2, AT1G25310.1, AT4G28790.1, AT4G28811.1, AT4G28800.2, AT4G28815.1
OG0000928	XP_021753408.1, XP_021749682.1, XP_021749687.1, XP_021749692.1, XP_021753388.1, XP_021753397.1, XP_021749663.1, XP_021749672.1	AT1G25375.1
OG0000929	XP_021756023.1, XP_021755999.1, XP_021756007.1, XP_021756016.1, XP_021718309.1, XP_021718310.1, XP_021718311.1	AT1G26260.1, AT1G68920.1
OG0000930	XP_021728557.1, XP_021766098.1	AT5G45890.1, AT2G27420.1, AT3G49340.1, AT2G34080.1, AT1G29090.1, AT1G29080.1, AT1G29110.1
OG0000932	XP_021730529.1, XP_021730530.1, XP_021730532.1, XP_021730531.1, XP_021737246.1, XP_021737247.1, XP_021737248.1, XP_021737249.1	AT1G30240.2
OG0000933	XP_021714819.1, XP_021714817.1, XP_021714818.1, XP_021729503.1, XP_021729505.1, XP_021729507.1, XP_021729504.1, XP_021729508.1	AT1G31480.1
OG0000934	XP_021775302.1, XP_021775315.1, XP_021760851.1, XP_021760849.1, XP_021760850.1, XP_021775301.1, XP_021775314.1	AT1G33490.1, AT4G10140.1
OG0000935	XP_021732640.1, XP_021768974.1	AT3G10986.1, AT3G56180.2, AT3G16900.1, AT3G11740.1, AT5G01750.2, AT1G33840.1, AT2G14560.3
OG0000936	XP_021719546.1, XP_021726290.1	AT3G12000.1, AT5G39370.1, AT1G34015.1, AT2G01780.1, AT4G21380.1, AT1G65790.1, AT1G65800.1
OG0000937	XP_021724288.1, XP_021740855.1	AT3G22160.1, AT4G15120.1
OG0000937	XP_021714161.1, XP_021752170.1	AT4G39720.2, AT5G65170.1, AT1G35830.1
OG0000938	XP_021770911.1, XP_021770912.1, XP_021770913.1, XP_021770914.1, XP_021751658.1, XP_021751659.1, XP_021751660.1, XP_021751661.1	AT1G44835.2
OG0000939	XP_021726563.1, XP_021766014.1, XP_021765955.1, XP_021726562.1, XP_021766010.1	AT5G67050.1, AT1G45201.3, AT1G56630.1, AT5G42930.1
OG0000940	XP_021741987.1	AT3G19390.1, AT3G43960.1, AT3G19400.1, AT1G47128.1, AT4G23520.1, AT4G11310.1, AT4G11320.1, AT5G43060.1
OG0000941	XP_021774707.1, XP_021774713.1, XP_021774720.1, XP_021752982.1, XP_021752984.1, XP_021752985.1, XP_021752983.1	AT1G49930.1, AT5G22800.2
OG0000942	XP_021717129.1, XP_021717130.1, XP_021717131.1, XP_021743371.1, XP_021717128.1, XP_021747857.1, XP_021717126.1, XP_021717127.1	AT1G49980.1
OG0000943	XP_021735451.1, XP_021735452.1, XP_021750565.1	AT1G50350.1, AT3G19950.2, AT4G26400.1, AT5G56340.1, AT1G55530.1, AT3G13430.1
OG0000944	XP_021720312.1, XP_021720313.1, XP_021761923.1, XP_021761924.1, XP_021761925.1, XP_021761926.1, XP_021761927.1, XP_021761928.1	AT1G50440.1
OG0000945	XP_021739568.1, XP_021739569.1, XP_021739570.1, XP_021759082.1, XP_021759083.1, XP_021759084.1	AT5G55530.1, AT1G50530.1, AT1G50570.1
OG0000946	XP_021723668.1, XP_021741541.1	AT4G32350.1
OG0000946	XP_021736841.1, XP_021736840.1, XP_021774044.1, XP_021774045.1	AT1G52315.1, AT1G79910.1
OG0000947	XP_021773674.1, XP_021773676.1, XP_021722829.1, XP_021722830.1, XP_021722831.1, XP_021773675.1, XP_021722832.1	AT1G53090.1, AT3G15354.3
OG0000948	XP_021757862.1, XP_021757863.1, XP_021719228.1, XP_021743856.1, XP_021743857.1, XP_021743858.1, XP_021773775.1	AT1G53300.1, AT3G14950.1
OG0000949	XP_021773891.1, XP_021773892.1, XP_021773893.1, XP_021773895.1, XP_021736202.1, XP_021736203.1, XP_021736200.1, XP_021736201.1	AT1G53490.1
OG0000951	XP_021748848.1, XP_021760339.1	AT5G20620.1, AT5G03240.1, AT1G55060.1, AT5G37640.1, AT1G65350.1, AT4G02890.3, AT4G05050.1
OG0000952	XP_021719458.1, XP_021726183.1, XP_021739869.1, XP_021719450.1, XP_021719451.1, XP_021726273.1, XP_021759433.1	AT1G55890.1, AT3G13160.1
OG0000953	XP_021775875.1	AT3G48590.1, AT5G63470.1, AT1G56170.1, AT5G38140.1, AT5G27910.1, AT5G50490.1, AT5G50470.1, AT5G50480.1
OG0000954	XP_021719525.1, XP_021726309.1, XP_021726310.1	AT3G09990.1, AT1G61630.1, AT4G05110.2, AT4G05120.1, AT4G05140.1, AT4G05130.1
OG0000955	XP_021717388.1, XP_021717389.1, XP_021745631.1	AT2G17845.1, AT1G62610.4, AT1G63380.2, AT3G46170.1, AT3G55290.1, AT3G55310.1
OG0000956	XP_021743873.1, XP_021744054.1, XP_021770567.1	AT1G62920.1
OG0000956	XP_021760018.1, XP_021763524.1	AT5G38650.1, AT5G38660.2, AT1G67250.1
OG0000957	XP_021740349.1, XP_021743669.1	AT2G01710.2, AT4G11930.1, AT4G11940.1, AT4G38065.1, AT1G62970.1, AT5G09540.1, AT5G64360.2
OG0000958	XP_021725428.1, XP_021758520.1	AT4G40020.1
OG0000958	XP_021724163.1, XP_021772077.1	AT1G65010.1, AT4G27595.1, AT3G02930.1, AT5G16730.1
OG0000959	XP_021719576.1, XP_021726275.1, XP_021726276.1, XP_021726277.1, XP_021726278.1, XP_021726279.1, XP_021726280.1, XP_021726281.1	AT1G66345.1
OG0000960	XP_021722565.1	AT1G68240.1, AT2G46970.1, AT3G62090.2
OG0000960	XP_021752717.1, XP_021714329.1, XP_021770624.1	AT4G36930.1, AT5G67110.1
OG0000961	XP_021757335.1, XP_021739605.1, XP_021717035.1, XP_021730561.1	AT5G61680.1, AT5G07420.1, AT5G07430.1, AT1G69940.1, AT5G07410.1
OG0000962	XP_021724497.1, XP_021724496.1, XP_021724491.1, XP_021724492.1, XP_021724494.1, XP_021724495.1, XP_021735181.1, XP_021735182.1	AT1G71240.1
OG0000963	XP_021737629.1, XP_021737630.1, XP_021737631.1, XP_021737632.1, XP_021737633.1, XP_021771530.1, XP_021771531.1, XP_021771532.1	AT1G71710.1
OG0000964	XP_021764615.1, XP_021764617.1, XP_021764618.1, XP_021732680.1, XP_021732679.1, XP_021732678.1, XP_021732676.1, XP_021732677.1	AT1G72250.3
OG0000965	XP_021720412.1, XP_021720413.1, XP_021716569.1, XP_021720408.1, XP_021720410.1, XP_021716570.1, XP_021720411.1	AT1G72416.3, AT3G14200.1
OG0000966	XP_021738050.1, XP_021738051.1, XP_021738052.1, XP_021738053.1, XP_021738054.1, XP_021738055.1, XP_021742128.1, XP_021742129.1	AT1G73970.1
OG0000967	XP_021744679.1, XP_021746968.1	AT3G57030.1, AT1G74010.1, AT1G74000.1, AT1G74020.1, AT2G41300.1, AT3G57010.1, AT3G57020.1
OG0000968	XP_021747804.1, XP_021730836.1, XP_021757175.1, XP_021757176.1, XP_021757178.1, XP_021730815.1, XP_021730050.1, XP_021729240.1	AT1G74110.1
OG0000969	XP_021762364.1, XP_021762366.1, XP_021762365.1, XP_021752868.1, XP_021752863.1, XP_021752870.1, XP_021773210.1, XP_021773211.1	AT1G74320.1
OG0000970	XP_021717721.1, XP_021754477.1, XP_021717719.1, XP_021717720.1	AT1G76360.1, AT5G25440.2, AT5G11410.1, AT5G11360.1, AT5G11400.2
OG0000971	XP_021741939.1, XP_021760804.1	AT2G41480.1, AT1G77100.1, AT4G25980.1, AT5G39580.1, AT5G64120.1, AT5G64100.1, AT5G64110.1
OG0000972	XP_021731796.1, XP_021731797.1, XP_021731798.1, XP_021731799.1, XP_021731800.1, XP_021736677.1, XP_021736678.1, XP_021736679.1	AT1G80010.1
OG0000973	XP_021766722.1, XP_021766723.1, XP_021766724.1, XP_021724646.1, XP_021724642.1, XP_021724643.1, XP_021724645.1, XP_021724644.1	AT2G01060.1
OG0000974	XP_021743805.1, XP_021759835.1	AT4G38900.1, AT2G21230.3, AT2G24340.1, AT2G21235.1, AT2G12900.1, AT2G12940.1, AT2G13150.1
OG0000975	XP_021729661.1, XP_021729662.1, XP_021729664.1, XP_021729665.1, XP_021766219.1, XP_021766220.1, XP_021766221.1, XP_021766222.1	AT2G14820.1
OG0000976	XP_021774353.1, XP_021774357.1, XP_021774361.1, XP_021774368.1, XP_021776282.1, XP_021776283.1	AT4G38340.1, AT2G17150.1, AT4G35270.1
OG0000977	XP_021770195.1, XP_021752995.1, XP_021752996.1, XP_021752997.1, XP_021768846.1, XP_021768847.1	AT2G17570.1, AT5G60500.1, AT5G60510.1
OG0000979	XP_021755913.1, XP_021755914.1, XP_021755391.1, XP_021755388.1, XP_021755389.1, XP_021755392.1	AT2G18750.1, AT4G25800.1, AT5G57580.1
OG0000980	XP_021738897.1, XP_021744115.1	AT2G18980.1, AT4G30170.1
OG0000980	XP_021714435.1	AT4G37520.1, AT4G37530.1, AT3G49960.1, AT5G67400.1
OG0000982	XP_021725851.1, XP_021752433.1, XP_021765636.1, XP_021765635.1, XP_021768205.1, XP_021768206.1	AT5G14700.1, AT2G23910.1, AT4G30470.1
OG0000983	XP_021719037.1, XP_021734133.1	AT4G18770.1, AT5G11050.1, AT5G58850.1, AT3G27785.1, AT2G25230.1, AT5G40430.1, AT5G40360.1
OG0000984	XP_021734294.1, XP_021734295.1, XP_021734296.1, XP_021772247.1, XP_021772248.1	AT2G26950.1, AT2G26960.1, AT3G11440.1, AT5G06100.2
OG0000985	XP_021715428.1, XP_021720779.1	AT2G29420.1, AT2G29440.1, AT2G29450.1, AT2G29460.1, AT2G29470.1, AT2G29480.1, AT2G29490.1
OG0000986	XP_021721289.1, XP_021721297.1, XP_021729463.1, XP_021729460.1, XP_021729461.1, XP_021729462.1	AT5G65940.1, AT2G30650.1, AT2G30660.1
OG0000987	XP_021736286.1, XP_021763841.1, XP_021763840.1, XP_021775196.1, XP_021775188.1, XP_021739985.1, XP_021739993.1, XP_021739976.1	AT2G34630.2
OG0000988	XP_021760964.1, XP_021766564.1	AT2G36026.1, AT3G52525.1
OG0000988	XP_021723739.1, XP_021741533.1	AT5G22240.1, AT4G04025.1, AT5G19650.1
OG0000989	XP_021719852.1, XP_021766730.1	AT5G47750.1, AT3G27580.1, AT5G03640.1, AT2G36350.1, AT3G52890.1, AT4G26610.1, AT5G55910.1
OG0000990	XP_021716840.1	AT2G37360.1, AT3G53510.1, AT5G13580.1, AT3G55100.1, AT3G55110.1, AT3G55130.1, AT2G39350.1, AT3G55090.1
OG0000991	XP_021745529.1, XP_021745530.1, XP_021745531.1, XP_021745532.1, XP_021716692.1, XP_021716693.1, XP_021716694.1	AT2G37520.1, AT3G53680.2
OG0000992	XP_021727384.1, XP_021746810.1, XP_021746811.1	AT2G39130.1, AT3G54830.1, AT5G02170.1, AT5G02180.1, AT3G09330.1, AT3G09340.1
OG0000993	XP_021730413.1, XP_021765119.1, XP_021730085.1, XP_021730086.1, XP_021730087.1, XP_021765120.1, XP_021765121.1	AT2G39230.1, AT3G54980.1
OG0000994	XP_021722809.1, XP_021722837.1, XP_021764125.1, XP_021764128.1, XP_021764133.1	AT3G09500.1, AT3G55170.1, AT5G02610.2, AT2G39390.1
OG0000995	XP_021774095.1	AT4G16160.2
OG0000995	XP_021730243.1, XP_021730244.1, XP_021743217.1, XP_021752923.1, XP_021731104.1, XP_021774460.1	AT2G40030.1
OG0000996	XP_021745814.1, XP_021745815.1, XP_021749142.1, XP_021749140.1, XP_021749141.1, XP_021749143.1	AT5G05070.1, AT2G40990.1, AT3G56920.1
OG0000997	XP_021733998.1, XP_021761484.1, XP_021761485.1, XP_021752198.1, XP_021752199.1, XP_021774777.1, XP_021774778.1	AT2G42260.1, AT3G57860.1
OG0000998	XP_021757829.1, XP_021757830.1, XP_021767999.1, XP_021768000.1	AT4G17460.1, AT5G47370.1, AT4G16780.1, AT2G44910.1, AT3G60390.1
OG0000999	XP_021762240.1, XP_021753818.1, XP_021762232.1, XP_021768602.1, XP_021770449.1, XP_021770448.1, XP_021768601.1, XP_021770447.1	AT2G47430.1
OG0001000	XP_021749545.1, XP_021749546.1, XP_021749547.1, XP_021760070.1, XP_021760068.1, XP_021760069.1, XP_021760071.1	AT3G01320.1, AT5G15020.1
OG0001001	XP_021759985.1, XP_021759986.1, XP_021759987.1, XP_021763541.1, XP_021763542.1, XP_021763543.1, XP_021763539.1	AT3G02280.1, AT3G24710.1
OG0001002	XP_021731162.1, XP_021757216.1	AT5G08139.1, AT5G60820.1
OG0001002	XP_021736626.1, XP_021739349.1	AT3G30460.2, AT3G02340.1, AT5G15820.1
OG0001003	XP_021772883.1, XP_021772885.1, XP_021772886.1, XP_021742558.1, XP_021742559.1, XP_021742560.1, XP_021733261.1, XP_021733263.1	AT3G05480.3
OG0001004	XP_021751291.1, XP_021751292.1, XP_021719123.1, XP_021719118.1, XP_021719120.1, XP_021719119.1, XP_021719121.1, XP_021719122.1	AT3G05680.1
OG0001005	XP_021762397.1, XP_021762394.1, XP_021762395.1, XP_021752884.1, XP_021752883.1, XP_021752885.1, XP_021752886.1	AT3G12320.1, AT5G06980.4
OG0001006	XP_021727732.1, XP_021727733.1, XP_021727734.1, XP_021728939.1, XP_021728913.1, XP_021728922.1, XP_021728930.1, XP_021728946.1	AT3G16560.1
OG0001007	XP_021751854.1, XP_021751855.1, XP_021751856.1, XP_021756972.1, XP_021756971.1, XP_021756970.1, XP_021756968.1, XP_021756969.1	AT3G17450.1
OG0001008	XP_021750585.1, XP_021750586.1, XP_021735466.1, XP_021735467.1, XP_021735468.1, XP_021747343.1, XP_021741184.1, XP_021775329.1	AT3G19970.1
OG0001009	XP_021727534.1, XP_021760110.1, XP_021727535.1, XP_021727536.1, XP_021727537.1	AT3G26820.1, AT3G26840.1, AT5G41120.3, AT5G41130.3
OG0001010	XP_021739374.1, XP_021739375.1, XP_021736867.1, XP_021736874.1, XP_021739376.1, XP_021739377.1, XP_021736852.1, XP_021736860.1	AT3G30300.1
OG0001011	XP_021762269.1, XP_021762277.1, XP_021762283.1, XP_021762289.1, XP_021765826.1, XP_021765827.1, XP_021765828.1	AT3G42560.1, AT5G36300.2
OG0001012	XP_021749776.1, XP_021753582.1, XP_021762714.1, XP_021762716.1, XP_021764390.1, XP_021764391.1	AT3G43980.1, AT3G44010.1, AT4G33865.1
OG0001013	XP_021720535.1, XP_021720536.1, XP_021720537.1, XP_021720538.1, XP_021720539.1	AT5G22300.1, AT3G44320.1, AT3G44300.1, AT3G44310.1
OG0001014	XP_021716399.1, XP_021726852.1, XP_021722084.1	AT4G33790.1, AT5G22420.1, AT3G44550.1, AT3G44560.1, AT3G44540.1, AT5G22500.1
OG0001015	XP_021715785.1, XP_021744360.1	AT3G45650.2, AT3G45660.2, AT3G45700.1, AT3G45710.1, AT3G45720.1, AT3G45680.1, AT3G45690.1
OG0001016	XP_021721959.1, XP_021765135.1, XP_021735870.1, XP_021754109.1, XP_021748805.1, XP_021717498.1, XP_021717540.1	AT3G48940.1, AT5G23750.3
OG0001017	XP_021727555.1, XP_021759950.1	AT3G51230.1
OG0001017	XP_021758804.1, XP_021755848.1, XP_021755849.1	AT5G66220.1, AT5G66230.2, AT3G55120.1
OG0001018	XP_021733935.1, XP_021729964.1, XP_021729965.1, XP_021729966.1, XP_021729967.1, XP_021729968.1, XP_021729970.1, XP_021729956.1	AT3G54360.1
OG0001019	XP_021768799.1, XP_021768800.1, XP_021768801.1, XP_021770146.1, XP_021770147.1, XP_021770148.1, XP_021770149.1, XP_021770150.1	AT3G54790.1
OG0001020	XP_021757687.1, XP_021757684.1, XP_021757685.1, XP_021757686.1, XP_021754382.1, XP_021754381.1, XP_021754380.1, XP_021754378.1	AT4G10930.1
OG0001021	XP_021754309.1, XP_021754310.1, XP_021754311.1, XP_021754312.1, XP_021754313.1, XP_021757615.1, XP_021757616.1, XP_021757617.1	AT4G11110.1
OG0001022	XP_021757826.1, XP_021767995.1, XP_021757824.1, XP_021767859.1, XP_021757825.1, XP_021767991.1, XP_021767992.1	AT4G16765.1, AT4G16770.1
OG0001023	XP_021749203.1, XP_021749201.1, XP_021749202.1, XP_021745893.1, XP_021745894.1, XP_021745891.1, XP_021745892.1	AT4G17410.2, AT5G47430.6
OG0001024	XP_021767861.1, XP_021767860.1, XP_021757701.1, XP_021757704.1, XP_021757702.1, XP_021757703.1	AT4G23990.1, AT4G24000.1, AT4G24010.1
OG0001025	XP_021754733.1, XP_021754735.1, XP_021754736.1, XP_021755303.1, XP_021748142.1, XP_021767180.1, XP_021749519.1, XP_021767181.1	AT4G24200.1
OG0001026	XP_021725920.1, XP_021751764.1, XP_021760805.1, XP_021729062.1, XP_021764282.1, XP_021729063.1, XP_021764272.1	AT4G24340.1, AT4G24350.1
OG0001027	XP_021751205.1, XP_021750985.1, XP_021750983.1, XP_021750984.1, XP_021751203.1, XP_021751204.1, XP_021751201.1, XP_021751202.1	AT4G29540.2
OG0001028	XP_021759844.1, XP_021759845.1, XP_021759846.1, XP_021743814.1, XP_021743815.1, XP_021743816.1, XP_021743817.1, XP_021743818.1	AT4G29860.1
OG0001029	XP_021750921.1, XP_021750922.1, XP_021750923.1, XP_021751209.1, XP_021751210.1, XP_021751211.1	AT5G53010.1, AT4G29900.1, AT5G57110.1
OG0001030	XP_021750861.1, XP_021750865.1, XP_021774398.1, XP_021774400.1, XP_021774397.1, XP_021774399.1, XP_021774401.1	AT4G30870.1, AT5G39770.1
OG0001031	XP_021715917.1, XP_021715919.1, XP_021715915.1, XP_021715916.1, XP_021715920.1, XP_021744258.1, XP_021744259.1, XP_021744260.1	AT4G31115.2
OG0001032	XP_021762131.1, XP_021762127.1, XP_021762128.1, XP_021762129.1, XP_021762130.1, XP_021755578.1, XP_021755575.1, XP_021755577.1	AT4G31570.1
OG0001033	XP_021728156.1, XP_021713987.1, XP_021713988.1, XP_021713990.1, XP_021713991.1, XP_021713989.1, XP_021713985.1, XP_021713986.1	AT4G38090.1
OG0001034	XP_021726506.1, XP_021765975.1, XP_021720872.1, XP_021720873.1, XP_021716158.1, XP_021716159.1, XP_021716160.1, XP_021716161.1	AT5G02440.1
OG0001035	XP_021723324.1, XP_021723325.1, XP_021767475.1, XP_021767483.1, XP_021776118.1, XP_021776116.1, XP_021776117.1	AT5G04070.1, AT5G15940.2
OG0001036	XP_021748200.1, XP_021756334.1, XP_021756335.1, XP_021756336.1, XP_021756337.1, XP_021756338.1	AT5G07670.1, AT5G51370.2, AT5G51380.1
OG0001037	XP_021735472.1, XP_021735473.1, XP_021735474.1, XP_021735475.1, XP_021750646.1, XP_021750647.1, XP_021750648.1	AT5G08520.1, AT5G23650.1
OG0001038	XP_021728993.1, XP_021728994.1, XP_021728995.1, XP_021772081.1, XP_021772082.1, XP_021772083.1, XP_021772084.1, XP_021772085.1	AT5G12840.1
OG0001039	XP_021721418.1, XP_021721419.1, XP_021765856.1, XP_021765857.1, XP_021765858.1, XP_021765859.1, XP_021765860.1, XP_021765861.1	AT5G15270.1
OG0001040	XP_021765712.1, XP_021768117.1, XP_021768118.1, XP_021720056.1, XP_021720057.1, XP_021720053.1, XP_021720054.1, XP_021720055.1	AT5G18070.1
OG0001041	XP_021756985.1, XP_021756983.1, XP_021756984.1, XP_021717992.1, XP_021717993.1, XP_021752389.1, XP_021752391.1, XP_021752390.1	AT5G18525.1
OG0001042	XP_021742301.1, XP_021773099.1, XP_021742300.1, XP_021773100.1, XP_021773101.1, XP_021742299.1, XP_021773102.1, XP_021773103.1	AT5G28050.3
OG0001043	XP_021762148.1, XP_021762149.1, XP_021762150.1, XP_021755568.1, XP_021755569.1, XP_021755570.1, XP_021755571.1, XP_021755572.1	AT5G30490.1
OG0001044	XP_021774984.1, XP_021774991.1, XP_021774999.1, XP_021753008.1, XP_021753009.1, XP_021753010.1, XP_021753011.1, XP_021753012.1	AT5G40820.2
OG0001045	XP_021751797.1, XP_021751798.1, XP_021751799.1, XP_021751801.1, XP_021721793.1, XP_021721791.1, XP_021721792.1	AT5G42670.1, AT5G52070.1
OG0001046	XP_021765529.1, XP_021765528.1, XP_021768517.1, XP_021767837.1, XP_021765817.1, XP_021739461.1, XP_021776383.1	AT5G47150.1, AT5G47160.1
OG0001047	XP_021765800.1, XP_021765798.1, XP_021765799.1, XP_021768032.1, XP_021768033.1, XP_021768034.1, XP_021768036.1, XP_021768035.1	AT5G47180.1
OG0001048	XP_021765014.1, XP_021765015.1, XP_021765016.1, XP_021765017.1, XP_021765019.1, XP_021726739.1, XP_021726740.1, XP_021726741.1	AT5G52790.1
OG0001049	XP_021775600.1, XP_021717024.1, XP_021771394.1, XP_021775601.1, XP_021740716.1, XP_021766298.1, XP_021766304.1, XP_021766310.1	AT5G55820.1
OG0001050	XP_021747045.1, XP_021747046.1, XP_021747043.1, XP_021747044.1, XP_021715094.1, XP_021715091.1, XP_021715093.1, XP_021715095.1	AT5G56930.1
OG0001051	XP_021716288.1, XP_021716286.1, XP_021716287.1, XP_021716289.1, XP_021716815.1, XP_021716813.1, XP_021716816.1, XP_021716814.1	AT5G58510.1
OG0001052	XP_021744356.1, XP_021739438.1, XP_021725489.1, XP_021725490.1, XP_021725491.1, XP_021725498.1, XP_021725493.1, XP_021725494.1	AT5G59810.1
OG0001053	XP_021769911.1, XP_021769906.1, XP_021769902.1, XP_021770893.1, XP_021770892.1, XP_021770888.1, XP_021770889.1, XP_021770891.1	AT5G63050.1
OG0001054	XP_021718742.1, XP_021718726.1, XP_021718733.1, XP_021718749.1, XP_021742070.1, XP_021742071.1, XP_021742072.1, XP_021742073.1	AT5G64520.4
OG0001055	XP_021727587.1, XP_021759735.1, XP_021759704.1, XP_021759712.1, XP_021759746.1, XP_021727588.1, XP_021759721.1, XP_021759727.1	AT5G66150.1
OG0001056	XP_021714593.1, XP_021714594.1, XP_021718082.1, XP_021760272.1, XP_021718084.1, XP_021718081.1, XP_021718079.1, XP_021718080.1	AT5G66380.1
OG0001098	XP_021767235.1, XP_021767236.1, XP_021767237.1, XP_021748820.1, XP_021748821.1, XP_021748822.1	AT1G01060.1, AT2G46830.1
OG0001099	XP_021729028.1	AT1G01380.1, AT4G01060.1, AT2G46410.1, AT5G53200.1, AT2G30420.1, AT2G30424.1, AT2G30432.1
OG0001100	XP_021717522.1, XP_021760280.1, XP_021717615.1, XP_021748175.1, XP_021760220.1	AT1G01800.1, AT2G24190.2, AT3G61220.3
OG0001101	XP_021728597.1, XP_021728596.1, XP_021774575.1, XP_021715822.1, XP_021715831.1	AT1G02010.4, AT1G12360.1, AT4G12120.1
OG0001102	XP_021769976.1, XP_021769977.1, XP_021768649.1, XP_021768650.1, XP_021768651.1	AT1G02475.1, AT1G02470.1, AT4G01883.1
OG0001103	XP_021715610.1, XP_021715611.1, XP_021720612.1	AT2G27150.1, AT1G02590.1, AT1G04580.1, AT3G43600.1, AT5G20960.1
OG0001104	XP_021722287.1, XP_021739505.1, XP_021763223.1, XP_021775222.1, XP_021772826.1	AT1G02780.1, AT3G16780.1, AT4G02230.1
OG0001105	XP_021722177.1, XP_021722176.1, XP_021763315.1, XP_021763317.1	AT1G04550.2, AT2G33310.2, AT1G04100.1, AT4G28640.2
OG0001106	XP_021770240.1	AT5G63070.1, AT5G09500.1, AT1G33850.1, AT5G43640.1, AT5G09490.1, AT1G04270.1, AT5G09510.1
OG0001107	XP_021743931.1, XP_021743936.1, XP_021743944.1, XP_021746514.1, XP_021746515.1, XP_021746516.1	AT1G04940.1, AT1G04945.3
OG0001108	XP_021717368.1, XP_021765713.1, XP_021765506.1, XP_021768538.1, XP_021765750.1, XP_021768077.1	AT1G05490.1, AT3G24340.1
OG0001109	XP_021752736.1, XP_021752737.1, XP_021752734.1, XP_021752735.1, XP_021774847.1, XP_021774848.1	AT1G05710.10, AT2G31730.1
OG0001110	XP_021721722.1, XP_021752719.1	AT2G43340.1, AT4G01670.1, AT2G46940.1, AT3G62070.1, AT1G05870.10, AT2G31560.1
OG0001111	XP_021717414.1, XP_021717415.1, XP_021717416.1, XP_021744952.1, XP_021744954.1, XP_021744955.1, XP_021744956.1	AT1G06230.1
OG0001112	XP_021773137.1, XP_021773135.1, XP_021742266.1, XP_021742267.1	AT3G23060.1, AT1G35183.2, AT1G06770.1, AT2G30580.1
OG0001113	XP_021724148.1, XP_021741010.1, XP_021732400.1, XP_021769120.1	AT1G07070.1, AT1G74270.1, AT1G41880.1, AT3G55750.1
OG0001114	XP_021729858.1, XP_021732898.1, XP_021729838.1, XP_021733032.1, XP_021729837.1, XP_021733031.1	AT1G08160.1, AT5G22870.1
OG0001115	XP_021722056.1, XP_021722053.1, XP_021722054.1, XP_021722055.1, XP_021716362.1, XP_021716359.1, XP_021716358.1	AT1G08320.1
OG0001116	XP_021715646.1, XP_021720585.1	AT1G08465.1
OG0001116	XP_021760784.1, XP_021760782.1, XP_021741749.1, XP_021741750.1	AT2G26580.1
OG0001117	XP_021738049.1, XP_021742125.1, XP_021742126.1, XP_021742127.1	AT1G08620.3, AT4G20400.1, AT1G30810.1, AT2G34880.1
OG0001118	XP_021742423.1, XP_021742424.1, XP_021742426.1, XP_021773002.1, XP_021773003.1, XP_021773004.1	AT1G08970.1, AT1G54830.1
OG0001120	XP_021734573.1, XP_021772543.1	AT2G46930.1, AT3G62060.2, AT3G05910.1, AT5G26670.1, AT1G09550.1, AT1G57590.1
OG0001121	XP_021743501.1, XP_021759604.1	AT1G09720.1, AT1G58215.1
OG0001121	XP_021714009.1, XP_021728189.1	AT2G22560.1, AT5G10500.1
OG0001122	XP_021743673.1, XP_021743674.1, XP_021740356.1, XP_021740353.1, XP_021740354.1, XP_021740355.1	AT1G09730.1, AT4G33620.1
OG0001123	XP_021754674.1, XP_021754675.1, XP_021722671.1, XP_021722669.1, XP_021722670.1	AT4G08160.1, AT1G10050.3, AT1G58370.2
OG0001124	XP_021772079.1, XP_021772080.1	AT1G51355.1, AT3G20898.1, AT3G27630.1, AT1G10690.1, AT1G60783.1, AT5G40460.1
OG0001125	XP_021726025.1, XP_021758732.1	AT5G54300.1, AT4G04990.1, AT1G61260.1, AT1G11210.1, AT1G11220.2, AT1G11230.2
OG0001126	XP_021732797.1, XP_021732798.1, XP_021732799.1, XP_021732800.1, XP_021732801.1, XP_021732802.1, XP_021774185.1	AT1G11760.1
OG0001127	XP_021766840.1, XP_021766841.1	AT3G21620.1, AT4G15430.1, AT1G11960.1, AT1G62320.3, AT4G04340.1, AT4G22120.1
OG0001128	XP_021719769.1, XP_021766804.1	AT1G12020.1, AT1G62422.1
OG0001128	XP_021723065.1, XP_021745363.1	AT1G24270.1, AT5G13090.1
OG0001129	XP_021718349.1, XP_021718350.1, XP_021718351.1, XP_021756220.1, XP_021756227.1, XP_021756235.1	AT1G13650.1, AT5G60880.1
OG0001130	XP_021722887.1, XP_021746745.1, XP_021746730.1, XP_021746738.1	AT2G02970.1, AT1G14230.1, AT1G14240.1, AT1G14250.1
OG0001131	XP_021765782.1, XP_021768048.1	AT1G14480.1, AT1G14500.1, AT5G15500.2, AT4G10720.1, AT5G54610.1, AT5G54620.1
OG0001132	XP_021776142.1, XP_021776143.1, XP_021717112.1, XP_021717114.1	AT5G57970.1, AT1G75090.1, AT1G15970.1, AT1G80850.1
OG0001133	XP_021717857.1, XP_021755417.1, XP_021767109.1, XP_021723281.1, XP_021723282.1, XP_021767092.1, XP_021767100.1	AT1G17130.2
OG0001134	XP_021716485.1, XP_021720515.1, XP_021720516.1, XP_021720517.1, XP_021720519.1, XP_021720520.1	AT1G17490.1, AT1G72690.1
OG0001135	XP_021729680.1, XP_021729681.1, XP_021771314.1, XP_021771340.1, XP_021771346.1	AT2G04865.1, AT1G17930.1, AT2G25010.1
OG0001136	XP_021757169.1, XP_021757170.1, XP_021761455.1, XP_021757171.1, XP_021761457.1, XP_021761456.1	AT1G18610.1, AT1G74150.1
OG0001137	XP_021719387.1, XP_021726613.1	AT4G28110.1, AT4G05100.1, AT4G21440.1, AT5G54230.1, AT1G18710.1, AT1G74430.1
OG0001138	XP_021759972.1, XP_021735567.1, XP_021735568.1, XP_021735565.1, XP_021735561.1, XP_021735566.1	AT1G18870.1, AT1G74710.2
OG0001139	XP_021757973.1, XP_021718520.1, XP_021718521.1, XP_021718522.1	AT2G23780.1, AT1G19310.1, AT1G74990.1, AT2G44410.1
OG0001140	XP_021754725.1, XP_021755289.1	AT1G20030.2, AT1G75800.1, AT5G38280.2, AT1G70250.1, AT4G18250.1, AT4G18253.1
OG0001141	XP_021760731.1, XP_021717553.1, XP_021717554.1, XP_021750384.1, XP_021750385.1, XP_021741792.1, XP_021760730.1	AT1G20050.1
OG0001142	XP_021718547.1, XP_021758193.1	AT5G66600.1, AT2G23700.1, AT3G18900.4, AT1G43020.1, AT1G21060.1, AT1G76620.1
OG0001143	XP_021742012.1, XP_021745198.1	AT1G77240.1, AT1G21530.2, AT1G21540.1, AT1G75960.1, AT5G16340.1, AT5G16370.1
OG0001144	XP_021751690.1, XP_021714119.1, XP_021714120.1, XP_021714121.1	AT1G22070.1, AT1G77920.1, AT5G10030.1, AT5G65210.1
OG0001145	XP_021740128.1, XP_021743563.1	AT1G78270.1, AT1G22370.2, AT1G22360.1, AT1G22340.1, AT1G22380.1, AT1G22400.1
OG0001146	XP_021741286.1, XP_021741285.1, XP_021737659.1, XP_021737655.1, XP_021737656.1, XP_021737657.1, XP_021737658.1	AT1G22750.4
OG0001147	XP_021714345.1, XP_021752063.1	AT1G22810.1, AT1G71520.1, AT2G23340.1, AT4G36900.1, AT3G50260.1, AT5G67190.1
OG0001148	XP_021760836.1, XP_021760837.1, XP_021775288.1, XP_021775289.1, XP_021775290.1, XP_021775291.1	AT1G22882.1, AT1G71360.2
OG0001149	XP_021742554.1, XP_021742563.1, XP_021727022.1, XP_021727023.1, XP_021727025.1	AT1G60390.1, AT1G23760.1, AT1G70370.1
OG0001150	XP_021731742.1, XP_021768544.1	AT3G19230.1, AT3G46240.1, AT1G24485.3, AT3G46280.1, AT3G46260.1, AT3G46270.2
OG0001151	XP_021755393.1	AT5G57520.1
OG0001151	XP_021735017.1, XP_021750814.1, XP_021753435.1	AT1G24625.1, AT1G66140.1, AT1G80730.1
OG0001152	XP_021745710.1, XP_021749174.1	AT5G57890.1, AT1G25220.2, AT1G24909.1, AT1G25083.1, AT1G25155.1, AT1G24807.1
OG0001153	XP_021717692.1, XP_021717693.1, XP_021722508.1	AT1G27595.1, AT1G27570.1, AT1G27535.1, AT3G43950.1, AT1G67635.1
OG0001154	XP_021759477.1, XP_021759478.1	AT1G27740.1, AT5G43175.1
OG0001154	XP_021724915.1, XP_021766162.1	AT2G14760.3, AT4G33880.1
OG0001155	XP_021766118.1, XP_021766119.1, XP_021723892.1, XP_021723897.1	AT1G29240.1, AT2G34170.1, AT4G18630.1, AT5G45850.1
OG0001156	XP_021715102.1, XP_021715103.1, XP_021715104.1, XP_021715105.1	AT2G19550.1, AT3G47590.1, AT1G29840.1, AT3G47560.2
OG0001157	XP_021763880.1, XP_021742344.1, XP_021742831.1, XP_021742908.1, XP_021729567.1, XP_021742944.1	AT1G30120.1, AT2G34590.1
OG0001158	XP_021768912.1, XP_021768913.1, XP_021768914.1, XP_021724798.1, XP_021724799.1, XP_021724800.1, XP_021724801.1	AT1G30470.1
OG0001159	XP_021725780.1, XP_021761144.1, XP_021725781.1, XP_021725800.1	AT5G17050.1, AT1G30530.1, AT5G17030.1, AT5G17040.1
OG0001160	XP_021754048.1, XP_021754049.1, XP_021754050.1, XP_021754051.1, XP_021754052.1, XP_021735951.1, XP_021735952.1	AT1G31170.4
OG0001161	XP_021772390.1, XP_021749334.1, XP_021749335.1	AT1G31885.1, AT2G29870.1, AT2G34390.1, AT4G18910.1, AT4G19030.1
OG0001162	XP_021725601.1, XP_021725602.1, XP_021725603.1, XP_021768319.1, XP_021768320.1, XP_021768321.1, XP_021768322.1	AT1G32127.1
OG0001163	XP_021748748.1, XP_021767208.1	AT5G56470.1, AT1G32300.1, AT5G56490.1, AT2G46760.1, AT2G46740.1, AT2G46750.1
OG0001164	XP_021758778.1	AT5G65380.1, AT5G10420.1, AT5G44050.1, AT1G33080.1, AT1G33110.1, AT1G33090.1, AT1G33100.1
OG0001165	XP_021721051.1, XP_021721045.1, XP_021721055.1, XP_021759568.1, XP_021759566.1, XP_021759567.1, XP_021759570.1	AT1G33410.2
OG0001167	XP_021723560.1, XP_021723561.1, XP_021741428.1, XP_021741429.1	AT1G35190.1, AT3G46490.1, AT3G46480.1, AT3G46500.5
OG0001168	XP_021748094.1, XP_021760380.1, XP_021760381.1	AT1G35470.2, AT4G09200.1, AT4G09310.1, AT4G09250.1, AT4G09340.1
OG0001170	XP_021750963.1, XP_021751196.1, XP_021751197.1	AT1G36150.1, AT4G08670.1, AT2G13820.3, AT5G09370.1, AT5G64080.1
OG0001171	XP_021766335.1, XP_021760509.1, XP_021760510.1, XP_021760511.1, XP_021748415.1, XP_021748416.1	AT1G37150.9, AT2G25710.1
OG0001172	XP_021746667.1, XP_021746674.1, XP_021763385.1, XP_021763386.1, XP_021763387.1	AT4G01335.1, AT2G02955.1, AT1G42615.1
OG0001173	XP_021734637.1, XP_021772604.1	AT4G33490.2
OG0001173	XP_021737760.1, XP_021771577.1	AT1G44130.1, AT1G77480.1, AT1G49050.1
OG0001174	XP_021723781.1, XP_021759553.1, XP_021759554.1, XP_021759555.1	AT2G15530.4, AT4G34040.1, AT1G45180.1, AT5G42940.1
OG0001175	XP_021728447.1, XP_021743075.1, XP_021759529.1	AT5G43080.1, AT1G47230.2, AT1G47220.1, AT1G47210.2, AT2G01310.1
OG0001176	XP_021742716.1, XP_021745222.1, XP_021751311.1, XP_021751319.1	AT1G65730.1, AT1G48370.1, AT3G17650.1, AT5G45450.1
OG0001177	XP_021763060.1, XP_021760009.1, XP_021760010.1, XP_021760008.1	AT3G18470.1, AT1G49030.1, AT3G18450.1, AT3G18460.1
OG0001178	XP_021756540.1, XP_021757867.1	AT1G49260.1, AT2G17000.1, AT2G17010.1, AT1G78610.1, AT1G53470.1, AT3G14810.1
OG0001179	XP_021762531.1	AT2G44925.1, AT1G49290.1, AT5G13620.1, AT5G24355.1, AT5G11220.1, AT1G64870.1, AT3G45200.1
OG0001180	XP_021721977.1, XP_021752660.1, XP_021752661.1, XP_021752662.1, XP_021752663.1, XP_021752664.1	AT1G49400.1, AT3G18880.1
OG0001181	XP_021756157.1, XP_021756171.1, XP_021756179.1, XP_021718342.1, XP_021718343.1, XP_021718344.1, XP_021718345.1	AT1G49510.1
OG0001182	XP_021735426.1, XP_021735427.1, XP_021750635.1, XP_021750636.1, XP_021750634.1, XP_021750633.1	AT1G50140.1, AT3G19740.1
OG0001183	XP_021729303.1, XP_021731529.1	AT1G50610.1, AT3G20190.1
OG0001183	XP_021715870.1, XP_021744236.1	AT2G07040.1, AT5G35390.1
OG0001184	XP_021728948.1, XP_021771856.1	AT1G51190.1, AT3G20840.1
OG0001184	XP_021716524.1, XP_021720462.1	AT5G17430.1, AT1G72570.1
OG0001185	XP_021757917.1, XP_021737060.1, XP_021756568.1	AT5G05910.1, AT5G41440.1, AT1G51930.1, AT5G41430.1, AT5G41450.1
OG0001186	XP_021731802.1, XP_021731803.1, XP_021731804.1, XP_021736680.1, XP_021736681.1, XP_021736682.1, XP_021736683.1	AT1G52520.1
OG0001187	XP_021736754.1, XP_021736753.1, XP_021731887.1, XP_021731890.1, XP_021773113.1	AT1G52710.1, AT1G80230.1, AT3G15640.1
OG0001188	XP_021719285.1, XP_021773719.1	AT1G53170.1, AT3G15210.1, AT2G33710.2, AT5G67000.1, AT2G20350.1, AT5G67010.1
OG0001189	XP_021715721.1, XP_021715722.1, XP_021715723.1, XP_021754502.1, XP_021754503.1, XP_021754504.1	AT1G55200.1, AT3G13690.1
OG0001190	XP_021719383.1, XP_021731931.1	AT5G39550.1, AT1G66040.1, AT1G66050.1, AT4G08590.1, AT1G57800.2, AT1G57820.1
OG0001191	XP_021724118.1, XP_021740977.1	AT3G57490.1, AT2G41840.1, AT1G58380.1, AT1G58684.1, AT1G58983.1, AT1G59359.1
OG0001192	XP_021754710.1, XP_021754708.1, XP_021754709.1, XP_021728462.1, XP_021728459.1, XP_021728460.1, XP_021728461.1	AT1G59520.4
OG0001193	XP_021713553.1, XP_021713539.1, XP_021713545.1, XP_021713549.1, XP_021753227.1, XP_021753226.1, XP_021753228.1	AT1G60600.2
OG0001195	XP_021735872.1, XP_021754111.1, XP_021754113.1, XP_021754110.1, XP_021754112.1	AT5G52280.1, AT1G63300.1, AT5G41140.1
OG0001196	XP_021754261.1, XP_021754259.1, XP_021754260.1, XP_021757571.1, XP_021757569.1, XP_021757567.1, XP_021757568.1	AT1G64050.1
OG0001197	XP_021727295.1, XP_021754283.1, XP_021757518.1	AT1G64160.1, AT4G23690.1, AT4G11180.1, AT4G11190.1, AT4G11210.1
OG0001198	XP_021725517.1, XP_021768403.1	AT5G14340.1, AT1G66230.1, AT5G16600.1, AT5G62320.1, AT4G12350.1, AT4G22680.1
OG0001199	XP_021746542.1, XP_021744538.1, XP_021744546.1, XP_021744553.1, XP_021744560.1, XP_021744567.1, XP_021744575.1	AT1G67580.1
OG0001200	XP_021746497.1, XP_021771516.1, XP_021737653.1, XP_021722914.1, XP_021722911.1, XP_021722912.1, XP_021722913.1	AT1G69680.1
OG0001201	XP_021770033.1, XP_021770034.1, XP_021770035.1, XP_021770036.1, XP_021768706.1, XP_021768707.1, XP_021768708.1	AT1G71200.4
OG0001202	XP_021759322.1, XP_021759323.1, XP_021736324.1, XP_021736322.1, XP_021736323.1, XP_021736325.1, XP_021736326.1	AT1G73875.1
OG0001203	XP_021728662.1, XP_021764788.1, XP_021728661.1, XP_021764779.1	AT2G36290.1, AT1G74300.1, AT1G74280.1, AT1G74290.1
OG0001204	XP_021733834.1, XP_021733835.1, XP_021761635.1, XP_021761390.1, XP_021761638.1, XP_021733833.1	AT1G74590.1, AT5G62480.1
OG0001205	XP_021724172.1, XP_021772107.1, XP_021772114.1, XP_021734422.1, XP_021724482.1, XP_021735176.1	AT1G77340.1, AT5G65560.1
OG0001206	XP_021727320.1, XP_021727321.1, XP_021727322.1, XP_021727319.1, XP_021727323.1, XP_021773999.1, XP_021774000.1	AT2G01120.2
OG0001207	XP_021732648.1, XP_021768966.1	AT5G05770.1
OG0001207	XP_021735154.1, XP_021724753.1, XP_021724755.1	AT3G18010.1, AT2G01500.1
OG0001208	XP_021737823.1, XP_021758238.1	AT2G40670.2, AT3G56380.2, AT2G01760.2, AT5G62120.1, AT2G27070.1, AT5G07210.1
OG0001209	XP_021713715.1, XP_021727927.1, XP_021727928.1, XP_021727929.1, XP_021727930.1, XP_021727931.1, XP_021727932.1	AT2G02150.1
OG0001210	XP_021739767.1, XP_021739765.1, XP_021739766.1, XP_021765046.1, XP_021766540.1, XP_021766541.1	AT2G02765.1, AT3G11470.1
OG0001211	XP_021736394.1, XP_021739322.1	AT3G63470.1, AT3G52020.1, AT3G56540.1, AT2G05850.1, AT3G52000.1, AT3G52010.1
OG0001212	XP_021754089.1	AT2G06555.1, AT5G52547.1, AT4G08270.1, AT3G47680.1, AT5G41210.1, AT5G41220.1, AT5G41240.1
OG0001213	XP_021737027.1	AT2G07727.1
OG0001213	XP_021737029.1	AT2G07777.1, AT2G07718.1, AT2G07773.1, AT2G07681.1, AT2G07771.2
OG0001214	XP_021741788.1, XP_021741786.1, XP_021741787.1, XP_021760738.1, XP_021760736.1, XP_021760737.1, XP_021760739.1	AT2G11000.1
OG0001215	XP_021741604.1, XP_021758364.1, XP_021758365.1, XP_021758366.1, XP_021759864.1, XP_021764495.1	AT2G14285.1, AT4G30220.2
OG0001216	XP_021718575.1, XP_021718580.1, XP_021718586.1, XP_021742090.1, XP_021742091.1, XP_021742092.1, XP_021742093.1	AT2G15560.1
OG0001217	XP_021738649.1, XP_021727183.1, XP_021731553.1, XP_021731554.1, XP_021731555.1	AT2G21550.1, AT2G16370.1, AT4G34570.1
OG0001218	XP_021715793.1, XP_021715794.1, XP_021715795.1, XP_021735648.1, XP_021744094.1, XP_021744096.1, XP_021744097.1	AT2G16880.1
OG0001219	XP_021753242.1, XP_021753243.1, XP_021713670.1, XP_021713678.1, XP_021713687.1, XP_021713694.1	AT2G17260.1, AT4G35290.1
OG0001220	XP_021724944.1, XP_021724945.1, XP_021723416.1, XP_021723417.1	AT5G57380.1, AT4G30200.2, AT2G18870.1, AT2G18880.1
OG0001221	XP_021760075.1, XP_021760083.1, XP_021727633.1, XP_021723716.1, XP_021775902.1, XP_021775986.1, XP_021743485.1	AT2G20830.2
OG0001222	XP_021753107.1, XP_021753108.1, XP_021753109.1, XP_021775669.1, XP_021775677.1, XP_021775686.1, XP_021775692.1	AT2G21070.3
OG0001223	XP_021722672.1, XP_021722673.1	AT2G22795.1, AT4G37820.1
OG0001223	XP_021717166.1, XP_021717167.1, XP_021776179.1	AT4G33740.1
OG0001224	XP_021750787.1, XP_021753407.1, XP_021714383.1, XP_021735056.1	AT3G50060.1, AT5G67300.1, AT2G23290.1, AT4G37260.1
OG0001225	XP_021715517.1, XP_021720684.1	AT5G58770.1, AT5G58784.1, AT5G58782.2, AT5G58780.1, AT2G23400.1, AT2G23410.1
OG0001226	XP_021732097.1, XP_021736815.1	AT2G24210.1, AT3G25810.1, AT3G25820.1, AT3G25830.1, AT4G16730.1, AT4G16740.1
OG0001227	XP_021731023.1, XP_021730936.1, XP_021730937.1, XP_021763093.1, XP_021763094.1, XP_021763095.1, XP_021763096.1	AT2G24220.2
OG0001228	XP_021715941.1, XP_021744251.1	AT2G24350.1
OG0001228	XP_021714212.1	AT5G65260.1
OG0001228	XP_021753223.1	AT5G10350.1
OG0001229	XP_021729255.1	AT2G24390.1, AT4G31310.2, AT5G39720.1, AT5G39730.1, AT3G28950.1, AT3G28930.1, AT3G28940.1
OG0001230	XP_021769346.1, XP_021769347.1, XP_021738584.1, XP_021738568.1, XP_021738576.1	AT2G35880.1, AT2G25480.2, AT4G32330.1
OG0001231	XP_021776422.1, XP_021739102.1, XP_021739103.1, XP_021739105.1, XP_021739106.1, XP_021739104.1	AT2G25850.2, AT4G32850.8
OG0001232	XP_021741496.1, XP_021741497.1, XP_021768366.1, XP_021723622.1, XP_021723623.1, XP_021723624.1	AT2G27340.2, AT3G58130.1
OG0001233	XP_021764822.1, XP_021764823.1	AT5G03740.1
OG0001233	XP_021732812.1, XP_021774169.1	AT2G27840.3, AT3G44750.1, AT5G22650.1
OG0001234	XP_021732900.1, XP_021732901.1, XP_021732902.1, XP_021729856.1, XP_021729857.1, XP_021760130.1, XP_021760131.1	AT2G27950.1
OG0001235	XP_021736905.1, XP_021736903.1, XP_021736904.1, XP_021720133.1, XP_021720132.1, XP_021720131.1, XP_021720134.1	AT2G30480.10
OG0001236	XP_021768842.1, XP_021770188.1	AT2G38940.1, AT3G54700.1, AT2G32830.1, AT5G43360.1, AT5G43350.1, AT5G43370.1
OG0001237	XP_021723027.1, XP_021745716.1	AT2G33490.1
OG0001237	XP_021760168.1, XP_021727527.1, XP_021727528.1	AT3G26910.3, AT5G41100.1
OG0001238	XP_021726564.1, XP_021726566.1, XP_021726565.1, XP_021766016.1, XP_021766015.1, XP_021766017.1	AT2G33880.2, AT5G45980.1
OG0001239	XP_021725341.1, XP_021725342.1, XP_021725343.1, XP_021747306.1, XP_021747307.1, XP_021747309.1, XP_021747310.1	AT2G34670.2
OG0001240	XP_021720592.1, XP_021715637.1, XP_021715638.1	AT3G11700.1, AT5G05650.1, AT5G06390.1, AT2G35860.1, AT3G52370.2
OG0001241	XP_021764787.1, XP_021764785.1, XP_021764786.1, XP_021716851.1, XP_021716838.1, XP_021716845.1	AT2G36400.1, AT3G52910.1
OG0001242	XP_021760122.1, XP_021760120.1, XP_021760121.1, XP_021774529.1, XP_021774526.1, XP_021774527.1, XP_021774528.1	AT2G36960.3
OG0001243	XP_021719669.1, XP_021719670.1, XP_021774289.1, XP_021730346.1, XP_021730347.1, XP_021730348.1, XP_021730349.1	AT2G37320.1
OG0001244	XP_021744044.1, XP_021744045.1, XP_021738285.1, XP_021738286.1, XP_021741222.1, XP_021741223.1	AT2G37678.1, AT5G02200.2
OG0001245	XP_021769587.1, XP_021769588.1, XP_021769589.1, XP_021771257.1, XP_021771258.1	AT2G37770.2, AT3G53880.1, AT2G37790.1
OG0001246	XP_021719889.1, XP_021719891.1, XP_021766792.1, XP_021719415.1, XP_021766635.1, XP_021719781.1, XP_021766793.1	AT2G38100.3
OG0001247	XP_021732562.1, XP_021769259.1	AT2G38360.1, AT4G00005.1, AT5G01640.1, AT5G05380.2, AT2G40380.1, AT3G56110.1
OG0001248	XP_021731201.1, XP_021765960.1, XP_021731295.1, XP_021761000.1, XP_021731297.1, XP_021731298.1, XP_021765936.1	AT2G38480.1
OG0001249	XP_021767294.1, XP_021767303.1, XP_021767310.1, XP_021767318.1, XP_021723309.1, XP_021723310.1, XP_021723312.1	AT2G38580.1
OG0001250	XP_021734856.1	AT3G46860.1, AT3G50020.1, AT5G45277.1, AT5G43570.2, AT5G43580.1, AT2G38870.1, AT2G38900.2
OG0001251	XP_021771201.1, XP_021771190.1, XP_021771197.1, XP_021732113.1, XP_021732099.1, XP_021732108.1, XP_021732104.1	AT2G39580.2
OG0001252	XP_021734280.1, XP_021734281.1, XP_021734287.1, XP_021734288.1, XP_021772238.1, XP_021772240.1, XP_021772241.1	AT2G40880.1
OG0001253	XP_021752642.1, XP_021752643.1, XP_021774901.1, XP_021774902.1, XP_021774903.1, XP_021774905.1, XP_021774906.1	AT2G43410.2
OG0001254	XP_021774718.1, XP_021774719.1, XP_021751697.1, XP_021751694.1, XP_021751695.1, XP_021751696.1	AT2G44140.1, AT3G59950.1
OG0001255	XP_021715775.1, XP_021715776.1, XP_021715777.1, XP_021744104.1, XP_021744105.1, XP_021744106.1	AT2G44150.1, AT3G59960.1
OG0001256	XP_021717697.1, XP_021717698.1, XP_021722512.1, XP_021722513.1, XP_021722514.1, XP_021722515.1	AT2G44280.1, AT3G60070.1
OG0001257	XP_021726654.1, XP_021726655.1, XP_021726656.1, XP_021729651.1, XP_021729652.1, XP_021729653.1	AT2G46880.1, AT5G63140.1
OG0001258	XP_021768648.1, XP_021769862.1	AT2G47140.1, AT2G47120.2, AT2G47150.1, AT2G47130.1, AT3G29250.1, AT3G29260.1
OG0001259	XP_021734021.1, XP_021734022.1, XP_021734023.1, XP_021761463.1, XP_021761465.1	AT3G02150.2, AT5G08070.1, AT5G60970.1
OG0001260	XP_021752387.1, XP_021774818.1	AT5G36710.2, AT5G36800.2
OG0001260	XP_021734326.1, XP_021772282.1	AT3G02640.1, AT5G16250.1
OG0001261	XP_021730351.1, XP_021730352.1, XP_021730353.1, XP_021730355.1, XP_021730356.1, XP_021774287.1, XP_021774288.1	AT3G02860.2
OG0001262	XP_021725862.1, XP_021725863.1, XP_021752164.1, XP_021752163.1, XP_021752162.1, XP_021752165.1	AT3G02890.1, AT5G16680.1
OG0001263	XP_021739530.1, XP_021739525.1, XP_021743431.1, XP_021722044.1, XP_021743432.1, XP_021739509.1	AT3G03670.1, AT5G17820.2
OG0001264	XP_021724038.1, XP_021724039.1, XP_021740904.1, XP_021740905.1, XP_021740906.1, XP_021740907.1	AT3G04030.3, AT5G18240.1
OG0001265	XP_021719542.1, XP_021719543.1, XP_021719544.1, XP_021719545.1, XP_021726303.1, XP_021726304.1	AT3G04040.1, AT5G18250.1
OG0001266	XP_021722191.1, XP_021722192.1, XP_021738038.1, XP_021738039.1, XP_021742114.1, XP_021742115.1	AT3G04450.1, AT5G29000.2
OG0001267	XP_021738061.1, XP_021738057.1, XP_021738058.1, XP_021738060.1, XP_021742131.1, XP_021742133.1, XP_021742132.1	AT3G04490.2
OG0001268	XP_021773190.1, XP_021773191.1, XP_021773192.1, XP_021773193.1, XP_021742198.1, XP_021742199.1, XP_021742200.1	AT3G04650.1
OG0001269	XP_021747542.1, XP_021747541.1, XP_021716961.1, XP_021716963.1	AT3G04850.1, AT4G14770.1, AT3G22780.1, AT3G22760.1
OG0001270	XP_021772790.1, XP_021772791.1, XP_021772792.1, XP_021742631.1, XP_021742632.1, XP_021742633.1, XP_021771764.1	AT3G05670.1
OG0001271	XP_021758270.1, XP_021758271.1, XP_021758273.1, XP_021758274.1, XP_021773465.1, XP_021773466.1	AT3G05690.2, AT5G06510.1
OG0001272	XP_021734480.1, XP_021772436.1, XP_021771283.1, XP_021771282.1, XP_021747320.1, XP_021747321.1	AT3G05810.1, AT5G26800.1
OG0001273	XP_021727736.1, XP_021727737.1, XP_021727738.1, XP_021727739.1, XP_021727740.1, XP_021764057.1, XP_021764058.1	AT3G06270.1
OG0001274	XP_021730376.1, XP_021730378.1, XP_021739908.1, XP_021739909.1, XP_021722963.1, XP_021746165.1	AT3G06560.1, AT5G02670.1
OG0001275	XP_021730247.1, XP_021730248.1, XP_021774116.1, XP_021774117.1, XP_021774118.1, XP_021774115.1	AT3G06670.2, AT5G49390.1
OG0001276	XP_021733483.1, XP_021762785.1	AT3G07490.1
OG0001276	XP_021748690.1	AT4G12860.1, AT3G47480.1, AT3G29000.1, AT5G39670.1
OG0001277	XP_021749049.1, XP_021735506.1, XP_021735507.1, XP_021735508.1, XP_021735503.1, XP_021735504.1, XP_021735505.1	AT3G07930.3
OG0001278	XP_021745160.1, XP_021751599.1, XP_021751600.1, XP_021765853.1, XP_021745159.1	AT3G48187.1, AT3G09670.1, AT5G02950.1
OG0001279	XP_021746960.1, XP_021744505.1, XP_021744506.1, XP_021744502.1, XP_021744503.1, XP_021744507.1	AT3G10250.1, AT5G04090.6
OG0001280	XP_021715468.1, XP_021715469.1, XP_021720737.1, XP_021720738.1	AT5G04110.2
OG0001280	XP_021745927.1	AT3G10270.2, AT5G04130.1
OG0001281	XP_021759672.1, XP_021759673.1, XP_021773450.1, XP_021773451.1, XP_021773452.1, XP_021773453.1, XP_021773454.1	AT3G10670.1
OG0001282	XP_021721347.1, XP_021776040.1, XP_021715358.1, XP_021720595.1, XP_021715633.1, XP_021721032.1	AT3G11690.1, AT5G06380.1
OG0001283	XP_021774509.1, XP_021775549.1, XP_021775548.1, XP_021774506.1, XP_021774505.1, XP_021774507.1, XP_021774508.1	AT3G12680.1
OG0001284	XP_021761794.1, XP_021720029.1, XP_021761784.1, XP_021716075.1, XP_021716076.1, XP_021761771.1, XP_021761772.1	AT3G14250.1
OG0001285	XP_021730281.1, XP_021730283.1, XP_021730282.1, XP_021725457.1, XP_021725442.1, XP_021725451.1	AT3G16857.2, AT4G16110.1
OG0001286	XP_021774123.1, XP_021774124.1, XP_021730254.1, XP_021730255.1, XP_021730253.1, XP_021730252.1	AT3G16940.1, AT4G16150.1
OG0001287	XP_021761270.1, XP_021761268.1, XP_021761269.1, XP_021731592.1, XP_021731576.1, XP_021731585.1	AT3G18520.2, AT4G09784.1
OG0001288	XP_021731638.1, XP_021738560.1, XP_021731640.1, XP_021739809.1, XP_021741969.1, XP_021741970.1, XP_021741968.1	AT3G18890.1
OG0001289	XP_021739552.1, XP_021739553.1, XP_021739554.1, XP_021739555.1, XP_021740659.1, XP_021740660.1, XP_021740661.1	AT3G20170.1
OG0001290	XP_021752650.1, XP_021752651.1, XP_021757056.1, XP_021757057.1, XP_021757058.1, XP_021757059.1, XP_021757060.1	AT3G23590.1
OG0001291	XP_021746103.1, XP_021722982.1, XP_021722979.1, XP_021722980.1, XP_021746084.1, XP_021746092.1	AT3G23760.1, AT4G14100.1
OG0001292	XP_021713751.1, XP_021713752.1, XP_021713753.1, XP_021713754.1, XP_021727969.1, XP_021727970.1	AT3G27150.1, AT5G40680.1
OG0001293	XP_021737897.1, XP_021771099.1	AT3G28580.1, AT5G40010.1, AT3G28510.1, AT3G28560.1, AT3G28540.1, AT3G28520.1
OG0001294	XP_021770943.1, XP_021770944.1, XP_021770945.1, XP_021770946.1, XP_021766181.1, XP_021766182.1, XP_021770947.1	AT3G29390.1
OG0001295	XP_021716251.1, XP_021720956.1, XP_021720957.1, XP_021716252.1, XP_021716253.1, XP_021720958.1	AT3G45810.1, AT5G60010.1
OG0001296	XP_021728532.1, XP_021728533.1, XP_021737508.1, XP_021737509.1	AT4G03156.1, AT4G08190.1, AT3G46830.1, AT5G59150.1
OG0001297	XP_021715842.1, XP_021715850.1, XP_021717308.1, XP_021717309.1, XP_021717310.1, XP_021751983.1, XP_021751984.1	AT3G46870.2
OG0001298	XP_021732657.1, XP_021728342.1, XP_021746248.1, XP_021732506.1, XP_021732507.1	AT3G47730.1, AT5G61690.2, AT5G61730.2
OG0001299	XP_021723009.1, XP_021723010.1, XP_021745878.1, XP_021745871.1, XP_021745856.1, XP_021745864.1	AT3G48830.1, AT5G23690.1
OG0001300	XP_021757657.1, XP_021757659.1, XP_021757660.1, XP_021743020.1, XP_021743021.1, XP_021732943.1, XP_021769908.1	AT3G49645.2
OG0001301	XP_021714432.1, XP_021714431.1, XP_021751414.1, XP_021751415.1, XP_021751416.1, XP_021751417.1	AT3G49970.1, AT5G67385.1
OG0001302	XP_021752793.1, XP_021752794.1, XP_021752795.1, XP_021774862.1, XP_021774863.1, XP_021774864.1, XP_021774865.1	AT3G52050.3
OG0001303	XP_021750703.1, XP_021774423.1, XP_021774426.1, XP_021774427.1, XP_021751142.1, XP_021774424.1, XP_021774425.1	AT3G54510.2
OG0001304	XP_021724538.1, XP_021728686.1, XP_021735235.1, XP_021745788.1, XP_021748234.1, XP_021748235.1, XP_021749096.1	AT3G55280.1
OG0001305	XP_021760329.1, XP_021760326.1, XP_021760327.1, XP_021760328.1, XP_021748835.1, XP_021748833.1, XP_021748834.1	AT3G61690.1
OG0001306	XP_021756293.1, XP_021756294.1, XP_021756295.1, XP_021756296.1, XP_021748811.1, XP_021748813.1, XP_021748814.1	AT4G00060.1
OG0001307	XP_021748888.1, XP_021748889.1, XP_021767076.1, XP_021767077.1, XP_021767078.1, XP_021767079.1, XP_021767080.1	AT4G00450.1
OG0001308	XP_021775637.1, XP_021775638.1, XP_021775639.1, XP_021775640.1, XP_021767749.1, XP_021767750.1, XP_021767751.1	AT4G00830.1
OG0001309	XP_021751537.1, XP_021751538.1, XP_021751539.1, XP_021772150.1, XP_021772152.1, XP_021772153.1	AT4G01590.1, AT4G35685.1
OG0001310	XP_021770815.1, XP_021721581.1, XP_021713564.1, XP_021735113.1, XP_021772722.1, XP_021719753.1, XP_021766824.1	AT4G04180.1
OG0001311	XP_021742667.1, XP_021742668.1, XP_021742669.1, XP_021772762.1, XP_021765793.1, XP_021768039.1	AT4G05450.1, AT4G21090.1
OG0001312	XP_021747588.1	AT4G05540.1, AT5G37165.1, AT5G37030.1, AT5G37140.1, AT5G37150.1, AT5G52090.1, AT5G37160.1
OG0001313	XP_021750135.1, XP_021750136.1, XP_021750137.1, XP_021756768.1, XP_021756769.1, XP_021756771.1, XP_021756772.1	AT4G10100.1
OG0001314	XP_021735981.1, XP_021735982.1, XP_021754014.1, XP_021754012.1, XP_021754011.1, XP_021754013.1	AT4G12030.2, AT4G22840.1
OG0001315	XP_021751261.1, XP_021751262.1, XP_021750907.1, XP_021750908.1, XP_021750909.1, XP_021750910.1, XP_021750911.1	AT4G15850.1
OG0001316	XP_021764271.1, XP_021770217.1, XP_021764267.1, XP_021764268.1, XP_021764269.1, XP_021764270.1, XP_021770216.1	AT4G16430.1
OG0001317	XP_021768478.1, XP_021768476.1, XP_021768477.1, XP_021747013.1, XP_021749447.1, XP_021747014.1, XP_021775728.1	AT4G17300.2
OG0001318	XP_021737457.1, XP_021737458.1, XP_021733965.1, XP_021761509.1	AT4G17850.1, AT5G08005.1, AT5G61100.1, AT5G61110.1
OG0001319	XP_021721275.1, XP_021750084.1, XP_021754228.1, XP_021754229.1, XP_021756787.1, XP_021756788.1	AT4G18100.1, AT5G46430.1
OG0001320	XP_021723913.1, XP_021723917.1, XP_021723924.1, XP_021723930.1, XP_021766121.1, XP_021766122.1	AT4G18640.1, AT5G45840.1
OG0001321	XP_021744736.1, XP_021744737.1, XP_021744738.1, XP_021753928.1, XP_021753929.1, XP_021753930.1, XP_021753931.1	AT4G19160.2
OG0001322	XP_021720702.1, XP_021720703.1, XP_021720704.1, XP_021720705.1, XP_021715505.1, XP_021773751.1	AT4G20330.1, AT4G21010.1
OG0001323	XP_021732508.1, XP_021732509.1, XP_021732510.1, XP_021732511.1, XP_021732513.1, XP_021732514.1, XP_021732515.1	AT4G21192.1
OG0001324	XP_021726343.1, XP_021740448.1, XP_021740449.1, XP_021740450.1, XP_021740451.1, XP_021740452.1, XP_021740453.1	AT4G21530.1
OG0001325	XP_021740459.1, XP_021740460.1, XP_021740458.1, XP_021726347.1, XP_021726348.1, XP_021726349.1	AT4G21534.1, AT4G21540.1
OG0001326	XP_021739582.1, XP_021759073.1, XP_021759071.1, XP_021759072.1, XP_021739583.1, XP_021739581.1, XP_021739584.1	AT4G26450.1
OG0001327	XP_021754804.1, XP_021754802.1, XP_021754805.1, XP_021726073.1, XP_021726075.1, XP_021726071.1, XP_021726072.1	AT4G27430.1
OG0001328	XP_021753500.1, XP_021753507.1, XP_021753516.1, XP_021753524.1, XP_021749721.1, XP_021749727.1	AT4G27610.1, AT4G27620.1
OG0001329	XP_021726768.1, XP_021726769.1, XP_021764976.1, XP_021764978.1, XP_021764979.1, XP_021764980.1	AT4G27970.1, AT5G24030.1
OG0001330	XP_021763435.1, XP_021763436.1, XP_021763437.1, XP_021767445.1, XP_021767446.1, XP_021767447.1, XP_021767448.1	AT4G28820.3
OG0001331	XP_021752298.1, XP_021752299.1, XP_021752300.1, XP_021721775.1, XP_021721776.1, XP_021721777.1, XP_021721778.1	AT4G30580.1
OG0001332	XP_021738904.1, XP_021744457.1, XP_021744458.1, XP_021744459.1, XP_021744460.1	AT4G31450.1, AT5G10650.1, AT5G24870.1
OG0001333	XP_021739029.1, XP_021739030.1, XP_021749655.1, XP_021749656.1, XP_021749657.1, XP_021749658.1, XP_021749659.1	AT4G32980.1
OG0001334	XP_021725766.1	AT4G33260.1, AT4G33270.1, AT5G26955.1, AT5G27945.1, AT5G27570.1, AT5G26900.1, AT5G27080.1
OG0001335	XP_021718070.1, XP_021718071.1, XP_021718072.1, XP_021714582.1, XP_021714583.1, XP_021714585.1, XP_021714584.1	AT4G36440.1
OG0001336	XP_021757804.1, XP_021757811.1, XP_021718491.1, XP_021718492.1, XP_021718493.1, XP_021718494.1, XP_021718496.1	AT4G36730.1
OG0001337	XP_021714133.1, XP_021752413.1, XP_021752414.1, XP_021752416.1, XP_021752417.1, XP_021752418.1, XP_021752419.1	AT4G39710.1
OG0001338	XP_021762258.1, XP_021721990.1, XP_021752028.1	AT5G01860.1, AT5G27880.1, AT5G54340.1, AT5G54360.1, AT5G54350.1
OG0001339	XP_021770859.1, XP_021770860.1, XP_021770861.1, XP_021770862.1, XP_021721438.1, XP_021721439.1, XP_021721440.1	AT5G02130.1
OG0001340	XP_021714433.1, XP_021714434.1, XP_021751401.1, XP_021751402.1, XP_021751403.1	AT5G67390.1, AT5G07790.1, AT5G61300.1
OG0001341	XP_021769933.1, XP_021769941.1, XP_021770895.1, XP_021770896.1	AT5G07820.1, AT5G61260.1, AT5G15430.1, AT5G39380.1
OG0001342	XP_021733952.1, XP_021733953.1, XP_021733954.1, XP_021761521.1, XP_021761522.1, XP_021761523.1, XP_021761524.1	AT5G07950.1
OG0001343	XP_021763388.1, XP_021767494.1, XP_021767496.1, XP_021767497.1, XP_021767498.1	AT5G08440.3, AT5G23490.2, AT5G23510.2
OG0001344	XP_021723260.1, XP_021766953.1, XP_021734804.1, XP_021771875.1, XP_021734574.1, XP_021772549.1	AT5G09330.1, AT5G64060.1
OG0001345	XP_021728123.1, XP_021728125.1, XP_021713952.1, XP_021713949.1, XP_021713948.1, XP_021713951.1	AT5G09840.1, AT5G64710.1
OG0001346	XP_021744354.1, XP_021744352.1, XP_021744353.1, XP_021738872.1, XP_021738870.1, XP_021738873.1, XP_021738871.1	AT5G10630.4
OG0001347	XP_021720258.1, XP_021718899.1, XP_021728931.1, XP_021718900.1, XP_021728932.1, XP_021772017.1, XP_021772018.1	AT5G12900.1
OG0001348	XP_021722452.1, XP_021733931.1, XP_021733932.1, XP_021761546.1, XP_021762091.1, XP_021762092.1, XP_021762093.1	AT5G14050.1
OG0001349	XP_021713640.1, XP_021713641.1, XP_021713642.1, XP_021713643.1, XP_021713644.1, XP_021727501.1, XP_021727502.1	AT5G14100.1
OG0001350	XP_021725348.1, XP_021725349.1, XP_021725350.1, XP_021725351.1, XP_021747370.1, XP_021747371.1, XP_021747372.1	AT5G16690.1
OG0001351	XP_021716040.1, XP_021720913.1, XP_021720914.1, XP_021720915.1, XP_021720916.1, XP_021720917.1	AT5G19030.1, AT5G59865.1
OG0001352	XP_021722058.1, XP_021722057.1, XP_021722059.1, XP_021716366.1, XP_021716364.1, XP_021716363.1, XP_021716365.1	AT5G22450.1
OG0001353	XP_021755161.1, XP_021756482.1, XP_021756483.1, XP_021756484.1, XP_021756485.1, XP_021756486.1, XP_021756487.1	AT5G24670.2
OG0001354	XP_021744469.1, XP_021714932.1, XP_021714933.1, XP_021714934.1, XP_021717345.1, XP_021717346.1, XP_021775876.1	AT5G24810.2
OG0001355	XP_021724550.1, XP_021724551.1, XP_021724552.1, XP_021735254.1, XP_021735252.1, XP_021735250.1, XP_021735251.1	AT5G35690.1
OG0001356	XP_021721080.1, XP_021736087.1, XP_021736086.1, XP_021736088.1, XP_021736089.1, XP_021721081.1, XP_021721082.1	AT5G38520.2
OG0001357	XP_021759550.1, XP_021759551.1, XP_021754627.1, XP_021754628.1, XP_021754625.1, XP_021754626.1, XP_021754624.1	AT5G42950.1
OG0001358	XP_021752121.1, XP_021752122.1, XP_021752123.1, XP_021752124.1, XP_021721888.1, XP_021721886.1, XP_021721887.1	AT5G43310.1
OG0001359	XP_021743145.1, XP_021743146.1, XP_021770566.1, XP_021770564.1, XP_021770565.1, XP_021770562.1, XP_021770563.1	AT5G44740.2
OG0001360	XP_021715306.1, XP_021715307.1, XP_021715308.1, XP_021770554.1, XP_021770555.1, XP_021770556.1, XP_021770557.1	AT5G44800.1
OG0001361	XP_021763255.1, XP_021763253.1, XP_021763254.1, XP_021722248.1, XP_021722249.1, XP_021722246.1, XP_021722247.1	AT5G47900.1
OG0001362	XP_021765347.1, XP_021765348.1, XP_021749614.1, XP_021749615.1, XP_021749612.1, XP_021749611.1, XP_021749613.1	AT5G48120.1
OG0001363	XP_021714517.1, XP_021742492.1, XP_021742490.1, XP_021742491.1, XP_021772947.1, XP_021772948.1, XP_021718009.1	AT5G49555.1
OG0001364	XP_021722806.1, XP_021733878.1, XP_021733879.1, XP_021733880.1, XP_021733881.1, XP_021733882.1, XP_021761425.1	AT5G51130.1
OG0001365	XP_021740728.1, XP_021740729.1, XP_021740730.1, XP_021771406.1, XP_021771407.1, XP_021771408.1, XP_021771409.1	AT5G55840.1
OG0001366	XP_021746118.1, XP_021746119.1, XP_021746120.1, XP_021734189.1, XP_021734190.1, XP_021734191.1, XP_021734192.1	AT5G60040.2
OG0001367	XP_021721746.1, XP_021721747.1, XP_021721744.1, XP_021721745.1, XP_021752791.1, XP_021752789.1, XP_021752790.1	AT5G61540.1
OG0001368	XP_021745812.1, XP_021745731.1, XP_021745732.1, XP_021745733.1, XP_021745734.1, XP_021749118.1, XP_021749119.1	AT5G62990.1
OG0001369	XP_021730880.1, XP_021730882.1, XP_021730883.1, XP_021730884.1, XP_021730885.1, XP_021743907.1, XP_021743908.1	AT5G63690.1
OG0001370	XP_021736647.1, XP_021736648.1, XP_021736649.1, XP_021736650.1, XP_021736651.1, XP_021759113.1, XP_021759118.1	AT5G64830.1
OG0001371	XP_021714282.1, XP_021730575.1, XP_021730577.1, XP_021728163.1, XP_021728164.1, XP_021730578.1, XP_021751702.1	AT5G66810.1
OG0001372	XP_021752277.1, XP_021752275.1, XP_021752276.1, XP_021714341.1, XP_021714338.1, XP_021714339.1, XP_021714340.1	AT5G67170.1
OG0001426	XP_021754215.1, XP_021757543.1	AT1G01570.2, AT4G00295.1, AT5G41460.1, AT4G11350.1, AT4G23490.1
OG0001428	XP_021748384.1, XP_021767083.1, XP_021767084.1	AT1G01695.1, AT4G00440.2, AT2G45900.1, AT3G61380.1
OG0001429	XP_021728412.1, XP_021760379.1, XP_021728411.1, XP_021728410.1, XP_021759501.1, XP_021759502.1	AT1G02410.1
OG0001430	XP_021722843.1, XP_021764127.1	AT1G02510.1, AT4G01840.1, AT4G18160.1, AT5G46360.1, AT5G46370.1
OG0001431	XP_021722450.1, XP_021763210.1	AT3G10720.2, AT5G04970.1, AT2G47550.1, AT1G02810.1, AT4G02330.1
OG0001432	XP_021763171.1, XP_021763170.1, XP_021763172.1, XP_021775365.1, XP_021775366.1	AT1G02880.6, AT2G44750.2
OG0001433	XP_021763173.1, XP_021763174.1, XP_021763175.1, XP_021775363.1, XP_021775364.1	AT1G02890.1, AT4G02480.1
OG0001434	XP_021748767.1, XP_021748768.1	AT4G02570.1, AT1G59790.1, AT1G59800.1, AT1G02980.1, AT1G43140.1
OG0001435	XP_021747579.1, XP_021747580.1, XP_021727859.1, XP_021727860.1, XP_021727861.1	AT1G03290.1, AT4G02880.2
OG0001436	XP_021722194.1, XP_021725696.1, XP_021730308.1, XP_021763297.1	AT1G04480.1, AT2G33370.1, AT3G04400.1
OG0001437	XP_021749147.1, XP_021749148.1, XP_021749149.1, XP_021726603.1, XP_021745860.1, XP_021745861.1	AT1G04880.1
OG0001438	XP_021722355.1, XP_021722356.1, XP_021722357.1, XP_021763196.1, XP_021763197.1, XP_021763199.1	AT1G05410.1
OG0001439	XP_021728865.1, XP_021728866.1	AT5G13000.1, AT2G30680.1, AT5G36870.1, AT1G05570.1, AT2G31960.1
OG0001440	XP_021752016.1, XP_021752017.1, XP_021774757.1, XP_021774758.1	AT2G43900.2, AT1G05630.1, AT2G31830.2
OG0001441	XP_021774898.1, XP_021752576.1, XP_021752577.1	AT1G06130.1, AT2G31350.1, AT2G43430.1, AT4G33540.1
OG0001442	XP_021770006.1, XP_021770007.1, XP_021770008.1, XP_021770009.1, XP_021770010.1, XP_021770011.1	AT1G06340.1
OG0001443	XP_021742008.1, XP_021718592.1, XP_021718595.1, XP_021718598.1, XP_021718599.1, XP_021745227.1	AT1G06440.1
OG0001444	XP_021716327.1, XP_021716774.1, XP_021716775.1, XP_021716776.1, XP_021716777.1	AT1G06890.1, AT2G30460.1
OG0001445	XP_021766530.1	AT5G01840.1
OG0001445	XP_021716326.1, XP_021716779.1	AT5G58360.1, AT1G06920.1, AT2G30400.1
OG0001447	XP_021715490.1, XP_021720718.1, XP_021720719.1	AT2G29640.1, AT1G07300.3, AT3G09032.1, AT5G01225.1
OG0001448	XP_021757343.1, XP_021757344.1, XP_021767596.1	AT5G04210.1, AT5G07060.1, AT1G07360.1, AT2G29580.1
OG0001449	XP_021715409.1, XP_021720790.1, XP_021720791.1	AT1G07430.1, AT2G29380.1, AT5G51760.1, AT5G59220.1
OG0001450	XP_021716126.1, XP_021720832.1, XP_021720833.1	AT3G46590.2, AT5G59430.1, AT1G07540.1, AT3G53790.1
OG0001451	XP_021716154.1, XP_021720866.1	AT2G46920.1, AT3G09400.1, AT5G02400.1, AT1G07630.1, AT2G28890.1
OG0001452	XP_021770512.1, XP_021737808.1, XP_021737809.1	AT2G36670.1, AT5G22850.1, AT1G08210.3, AT3G42550.1
OG0001453	XP_021749152.1, XP_021745693.1, XP_021745862.1, XP_021745799.1, XP_021745800.1	AT1G08300.1, AT4G13750.1
OG0001454	XP_021716367.1, XP_021716368.1, XP_021764037.1, XP_021722060.1, XP_021722061.1	AT1G08310.2, AT3G44510.2
OG0001455	XP_021738159.1, XP_021768468.1	AT1G08820.1, AT1G51270.3, AT2G45140.1, AT2G23830.1, AT3G60600.1
OG0001456	XP_021761094.1, XP_021750350.1, XP_021750351.1	AT1G09000.1, AT1G54960.1, AT2G43930.1, AT3G06030.1
OG0001457	XP_021742555.1, XP_021772889.1	AT1G09090.2, AT5G47910.1, AT5G07390.1, AT4G25090.1, AT5G51060.1
OG0001458	XP_021734458.1, XP_021772408.1	AT5G04950.1, AT4G26483.1, AT5G56080.1, AT1G09240.1, AT1G56430.1
OG0001459	XP_021756661.1, XP_021756662.1, XP_021720568.1, XP_021720560.1, XP_021720552.1	AT1G09810.1, AT1G79270.1
OG0001460	XP_021731975.1, XP_021732664.1, XP_021750535.1, XP_021775502.1, XP_021736848.1	AT1G09995.1, AT1G79890.1
OG0001461	XP_021728403.1, XP_021728404.1, XP_021728405.1, XP_021754689.1, XP_021754690.1	AT1G10100.1, AT1G10120.1
OG0001462	XP_021728409.1, XP_021754695.1	AT1G10140.1, AT1G58420.1, AT4G37700.1, AT3G49820.1, AT5G65925.1
OG0001463	XP_021725047.1, XP_021731439.1, XP_021731437.1, XP_021723422.1, XP_021723423.1, XP_021724951.1	AT1G10320.1
OG0001464	XP_021731151.1, XP_021747754.1, XP_021747844.1, XP_021731147.1, XP_021747798.1	AT1G10360.1, AT1G10370.1
OG0001465	XP_021742945.1, XP_021727057.1, XP_021727058.1, XP_021727059.1	AT3G27770.1, AT1G10660.1, AT1G70505.1
OG0001466	XP_021745924.1	AT1G60710.1, AT1G60680.1, AT1G60690.1, AT1G60730.3, AT1G10810.1, AT1G60750.1
OG0001467	XP_021735309.1, XP_021735308.1, XP_021724613.1, XP_021724612.1	AT1G68160.1, AT1G10820.2, AT1G60670.2
OG0001468	XP_021728561.1, XP_021774016.1, XP_021774018.1, XP_021774019.1, XP_021774020.1	AT1G10900.1, AT1G60890.2
OG0001469	XP_021740494.1, XP_021740495.1, XP_021726378.1, XP_021726377.1, XP_021726376.1	AT1G11160.1, AT1G61210.1
OG0001470	XP_021719696.1, XP_021719697.1	AT3G21690.1, AT4G21903.2, AT4G21910.2, AT1G11670.1, AT1G61890.1
OG0001471	XP_021732576.1, XP_021732577.1, XP_021732579.1, XP_021769274.1, XP_021769275.1, XP_021769276.1	AT1G11860.3
OG0001472	XP_021735986.1, XP_021754010.1, XP_021735985.1, XP_021735987.1	AT4G22820.1, AT4G12040.1, AT1G12440.1
OG0001473	XP_021735776.1, XP_021735695.1, XP_021753853.1, XP_021735777.1, XP_021753755.1	AT1G12560.1, AT1G62980.1
OG0001474	XP_021725111.1, XP_021743093.1	AT1G13000.1, AT3G26440.5, AT1G67850.1, AT1G24570.2, AT2G25905.1
OG0001475	XP_021743763.1, XP_021746763.1	AT1G13130.1, AT3G26140.3, AT3G26130.2, AT5G16700.1, AT5G17500.1
OG0001476	XP_021755533.1, XP_021758541.1, XP_021758809.1, XP_021727094.1, XP_021752933.1	AT1G13160.1, AT4G31520.1
OG0001477	XP_021759657.1, XP_021763545.1, XP_021754285.1, XP_021723839.1, XP_021723840.1, XP_021723841.1	AT1G13340.1
OG0001478	XP_021739971.1, XP_021747194.1	AT1G14010.1, AT2G03040.1, AT2G03290.1, AT1G26690.1, AT1G69460.1
OG0001479	XP_021739960.1, XP_021747138.1	AT1G14060.1, AT2G03230.1, AT5G57570.1, AT5G57567.2, AT5G57640.1
OG0001480	XP_021722434.1, XP_021759318.1, XP_021759327.1, XP_021759337.1, XP_021727623.1	AT1G14120.1, AT1G14130.1
OG0001481	XP_021713718.1, XP_021713719.1, XP_021727934.1, XP_021775662.1, XP_021742996.1, XP_021743000.1	AT1G14570.1
OG0001483	XP_021731951.1, XP_021731952.1, XP_021736810.1, XP_021736809.1, XP_021736808.1	AT1G15280.2, AT1G80000.1
OG0001484	XP_021736739.1, XP_021736740.1, XP_021731868.1, XP_021731869.1, XP_021731870.1, XP_021731871.1	AT1G15410.1
OG0001485	XP_021748104.1, XP_021760495.1	AT1G15430.1, AT1G80220.1, AT2G26050.1, AT1G77770.1, AT4G08460.1
OG0001486	XP_021752542.1, XP_021752537.1, XP_021762331.1, XP_021762332.1	AT1G15780.2, AT1G15770.1, AT1G15772.1
OG0001487	XP_021733509.1, XP_021762808.1	AT1G80790.1, AT3G29375.1, AT2G16490.1, AT1G15910.1, AT4G00380.1
OG0001488	XP_021717106.1, XP_021776134.1, XP_021776135.1, XP_021776136.1	AT5G10950.1, AT1G15940.1, AT1G80810.3
OG0001489	XP_021715011.1, XP_021750298.1	AT1G79340.1, AT1G16420.1, AT1G79310.1, AT1G79320.1, AT1G79330.1
OG0001490	XP_021720250.1, XP_021761966.1	AT1G55970.1, AT3G12980.1, AT1G79000.2, AT1G16705.2, AT1G16710.1
OG0001491	XP_021726940.1, XP_021773907.1	AT1G78580.1, AT4G27550.1, AT4G27565.1, AT1G17000.1, AT1G16980.1
OG0001492	XP_021722456.1, XP_021764180.1	AT1G17020.1, AT1G17010.1, AT1G78550.1, AT4G25300.1, AT4G25310.1
OG0001493	XP_021720353.1, XP_021761842.1, XP_021761856.1, XP_021761792.1	AT1G17250.1, AT1G17240.2, AT1G72300.1
OG0001494	XP_021720374.1, XP_021720375.1, XP_021717475.1, XP_021761864.1, XP_021761865.1	AT1G17280.4, AT5G50430.1
OG0001495	XP_021716510.1, XP_021720473.1, XP_021720474.1, XP_021720475.1, XP_021720476.1	AT1G17460.2, AT1G72650.2
OG0001496	XP_021715071.1, XP_021747100.1	AT1G54260.1, AT1G54230.1, AT1G54240.1, AT1G17520.2, AT1G72740.1
OG0001497	XP_021766539.1	AT3G11460.1
OG0001497	XP_021721893.1, XP_021752188.1	AT4G35130.1, AT1G17630.1, AT3G23330.1
OG0001498	XP_021733243.1, XP_021733244.1, XP_021733245.1, XP_021733246.1, XP_021743349.1, XP_021743350.1	AT1G17760.1
OG0001499	XP_021714691.1, XP_021773419.1	AT5G04940.1, AT1G73100.1, AT2G05900.1, AT1G17770.1, AT2G24740.1
OG0001500	XP_021725465.1, XP_021758252.1	AT2G23690.1, AT4G37240.1, AT1G18290.1, AT3G50800.1, AT5G66580.1
OG0001501	XP_021731388.1, XP_021756858.1	AT4G28050.1, AT4G30430.1, AT1G18510.1, AT1G74045.1, AT2G23810.1
OG0001502	XP_021733798.1, XP_021733799.1, XP_021733800.1, XP_021761662.1, XP_021761663.1	AT1G18840.1, AT1G74690.1
OG0001503	XP_021733753.1, XP_021733754.1, XP_021761697.1, XP_021761696.1, XP_021761695.1	AT1G18910.1, AT1G74770.1
OG0001504	XP_021761738.1, XP_021761767.1, XP_021761741.1, XP_021733718.1, XP_021733719.1	AT1G19010.1, AT1G74860.1
OG0001505	XP_021716030.1, XP_021737326.1	AT1G19320.1, AT2G24810.1, AT1G75030.1, AT1G75040.1, AT1G75050.1
OG0001506	XP_021731580.1	AT1G19440.1, AT4G34520.1, AT2G15090.1, AT4G34250.1, AT2G16280.1, AT4G34510.1
OG0001508	XP_021714608.1	AT3G51030.1
OG0001508	XP_021758336.1, XP_021759897.1	AT1G45145.1, AT5G42980.1, AT1G19730.1
OG0001509	XP_021713607.1, XP_021753237.1	AT4G38260.1, AT1G20405.1, AT1G20680.1, AT1G20730.1, AT1G20740.1
OG0001510	XP_021737149.1, XP_021756498.1	AT1G20510.1, AT1G20480.1, AT5G38120.1, AT1G20490.1, AT1G20500.1
OG0001511	XP_021732187.1, XP_021732188.1, XP_021754471.1, XP_021754472.1, XP_021754473.1	AT1G20640.1, AT1G76350.1
OG0001512	XP_021713728.1, XP_021713732.1, XP_021713739.1, XP_021713747.1	AT4G35300.10, AT1G20840.1, AT3G51490.2
OG0001513	XP_021762306.1, XP_021762314.1	AT1G21160.1, AT1G76820.1, AT1G76720.2, AT1G76810.1, AT2G27700.2
OG0001514	XP_021760995.1, XP_021771616.1	AT1G76940.1
OG0001514	XP_021760972.1, XP_021771637.1	AT1G21320.1, AT1G21326.1
OG0001515	XP_021718178.1, XP_021760901.1, XP_021760902.1	AT3G07730.1, AT4G01170.1, AT1G21560.2, AT1G77270.1
OG0001516	XP_021718195.1, XP_021760884.1, XP_021730649.1, XP_021730650.1, XP_021730651.1	AT1G21650.3, AT1G21651.1
OG0001517	XP_021734650.1, XP_021734651.1, XP_021772635.1, XP_021772636.1	AT3G05270.1, AT1G21810.1, AT1G77580.2
OG0001518	XP_021748182.1, XP_021760541.1, XP_021760542.1, XP_021760543.1	AT1G21890.1, AT1G44800.1, AT4G08300.1
OG0001519	XP_021714839.1, XP_021714840.1, XP_021714841.1, XP_021714842.1, XP_021714843.1, XP_021729476.1	AT1G22060.1
OG0001520	XP_021722726.1, XP_021764138.1	AT1G22080.1, AT1G29350.1, AT1G29370.1, AT4G18150.1, AT5G46380.2
OG0001521	XP_021752073.1, XP_021752074.1, XP_021714138.1, XP_021714137.1	AT1G77950.1, AT1G22130.1, AT1G77980.1
OG0001522	XP_021737885.1, XP_021763855.1	AT1G30200.1, AT5G46170.1, AT1G22220.1, AT1G78100.1, AT4G18380.1
OG0001523	XP_021723161.1, XP_021728664.1, XP_021724111.1, XP_021754668.1, XP_021739737.1, XP_021739738.1	AT1G22860.1
OG0001524	XP_021727051.1, XP_021742805.1, XP_021742809.1, XP_021742814.1, XP_021742821.1, XP_021742827.1	AT1G23440.1
OG0001525	XP_021727032.1, XP_021742628.1	AT3G27880.1, AT3G01513.1, AT5G14730.1, AT1G23710.1, AT1G70420.1
OG0001526	XP_021742596.1, XP_021742604.1, XP_021727028.1, XP_021727029.1, XP_021727030.1	AT1G23730.1, AT1G70410.2
OG0001527	XP_021747977.1, XP_021747978.1, XP_021731176.1, XP_021731177.1, XP_021731178.1	AT1G24160.1, AT1G70100.3
OG0001528	XP_021733473.1, XP_021762776.1, XP_021748521.1, XP_021756266.1	AT4G11630.1, AT1G24240.1, AT5G11750.2
OG0001529	XP_021761030.1, XP_021761031.1, XP_021761032.1, XP_021771589.1, XP_021771590.1, XP_021771591.1	AT1G25280.1
OG0001530	XP_021723814.1, XP_021753804.1, XP_021753808.1	AT1G25440.1, AT1G68520.1, AT1G49130.1, AT1G73870.1
OG0001531	XP_021740002.1, XP_021740003.1, XP_021740005.1, XP_021740006.1, XP_021747407.1, XP_021747412.1	AT1G26640.1
OG0001532	XP_021733856.1, XP_021761615.1, XP_021761616.1	AT1G26790.1, AT1G69570.1, AT3G47500.1, AT5G62430.1
OG0001533	XP_021731110.1, XP_021747697.1	AT3G25260.1, AT3G25280.1
OG0001533	XP_021733777.1	AT1G27040.1, AT1G69850.1
OG0001534	XP_021723095.1, XP_021723096.1, XP_021745104.1, XP_021745113.1	AT5G43270.1, AT1G27360.1, AT1G27370.1
OG0001535	XP_021768793.1, XP_021768794.1, XP_021770137.1, XP_021770138.1, XP_021770139.1	AT1G27720.1, AT5G43130.2
OG0001536	XP_021743135.1, XP_021773821.1	AT1G53210.1, AT2G34020.2, AT2G34030.1, AT1G29020.2, AT1G29025.1
OG0001537	XP_021764236.1, XP_021724299.1, XP_021764235.1	AT1G29640.1, AT2G34340.1, AT4G18980.1, AT5G45630.1
OG0001538	XP_021716268.1, XP_021720980.1	AT2G34430.1, AT2G34420.1, AT1G29910.1, AT1G29920.1, AT1G29930.1
OG0001539	XP_021725340.1, XP_021714811.1, XP_021714812.1, XP_021714813.1, XP_021714814.1, XP_021714815.1	AT1G30440.1
OG0001540	XP_021740992.1, XP_021740991.1, XP_021724134.1, XP_021724135.1	AT1G45231.2, AT1G30545.2, AT1G30550.2
OG0001541	XP_021726046.1	AT5G54380.1
OG0001541	XP_021724079.1, XP_021740937.1	AT1G30570.1, AT3G46290.1, AT5G59700.1
OG0001542	XP_021733828.1, XP_021761637.1	AT1G30760.2, AT2G34790.1, AT5G44400.1, AT5G44380.2, AT5G44390.1
OG0001543	XP_021718873.1, XP_021743260.1	AT5G04460.1, AT4G20160.2, AT5G44690.1, AT1G30860.1, AT2G34920.2
OG0001544	XP_021768386.1, XP_021768387.1, XP_021725536.1, XP_021725537.1	AT1G31500.7, AT1G31530.1, AT1G31555.1
OG0001545	XP_021765818.1, XP_021766575.1	AT2G35980.1, AT1G32270.1, AT2G35460.1, AT3G11650.1, AT5G06320.1
OG0001546	XP_021725567.1	AT1G32350.1, AT3G22370.1, AT5G63625.1, AT5G64687.1, AT3G22360.1, AT3G27620.1
OG0001547	XP_021741914.1, XP_021765496.1, XP_021768548.1	AT1G32361.1, AT2G35420.1, AT4G17920.1, AT5G46650.1
OG0001548	XP_021765734.1, XP_021765735.1, XP_021768091.1, XP_021768092.1, XP_021768094.1, XP_021768090.1	AT1G32730.1
OG0001549	XP_021767938.1, XP_021767939.1, XP_021757770.1, XP_021757772.1, XP_021757773.1	AT1G32790.2, AT4G10610.1
OG0001550	XP_021725403.1	AT4G16143.1, AT3G06720.1, AT5G49310.1, AT5G49305.1, AT1G32880.1, AT5G52000.1
OG0001551	XP_021713757.1, XP_021727963.1, XP_021727964.1, XP_021727965.1, XP_021727961.1, XP_021727962.1	AT1G33270.1
OG0001552	XP_021714805.1, XP_021714802.1, XP_021714803.1, XP_021729518.1, XP_021729515.1, XP_021729516.1	AT1G33980.2
OG0001554	XP_021727835.1, XP_021747499.1, XP_021747501.1, XP_021714751.1, XP_021729473.1, XP_021729474.1	AT1G36310.1
OG0001556	XP_021714836.1, XP_021729480.1, XP_021714834.1, XP_021714835.1, XP_021729479.1	AT1G44910.1, AT3G19670.1
OG0001558	XP_021722566.1, XP_021723780.1	AT1G49760.1, AT2G36660.1, AT3G16380.1, AT2G15500.1, AT4G34110.1
OG0001559	XP_021724017.1, XP_021724018.1, XP_021724019.1, XP_021770417.1, XP_021770419.1, XP_021770420.1	AT1G49950.1
OG0001560	XP_021750620.1, XP_021750621.1, XP_021735489.1, XP_021735490.1	AT3G16600.1, AT1G50410.1, AT3G20010.1
OG0001561	XP_021720333.1, XP_021720334.1, XP_021761910.1, XP_021761909.1, XP_021761908.1	AT1G51630.1, AT3G21190.1
OG0001562	XP_021749622.1, XP_021749623.1, XP_021749624.1, XP_021765354.1	AT5G25890.1, AT1G51950.1, AT3G16500.1
OG0001563	XP_021749870.1, XP_021749872.1, XP_021749873.1, XP_021765375.1, XP_021765376.1, XP_021765377.1	AT1G52080.1
OG0001564	XP_021746133.1, XP_021776488.1, XP_021719239.1, XP_021773761.1, XP_021773763.1	AT1G53190.1, AT3G15070.1
OG0001565	XP_021719238.1, XP_021773764.1, XP_021773765.1, XP_021771621.1, XP_021773766.1, XP_021771622.1	AT1G53200.1
OG0001566	XP_021727367.1, XP_021727368.1, XP_021775895.1, XP_021775896.1, XP_021746791.1, XP_021746792.1	AT1G53250.1
OG0001567	XP_021726922.1, XP_021726921.1, XP_021726919.1, XP_021726920.1	AT3G14720.1, AT1G53510.1, AT4G01595.1
OG0001568	XP_021764679.1, XP_021764680.1, XP_021764681.1, XP_021764682.1, XP_021764683.1, XP_021773564.1	AT1G53600.1
OG0001569	XP_021720369.1, XP_021749002.1, XP_021749003.1, XP_021749004.1, XP_021749005.1, XP_021761857.1	AT1G53760.1
OG0001570	XP_021738965.1, XP_021763731.1, XP_021763732.1, XP_021763733.1, XP_021763734.1	AT1G54270.1, AT3G13920.5
OG0001571	XP_021742172.1, XP_021742173.1, XP_021742175.1, XP_021773225.1, XP_021773224.1, XP_021773227.1	AT1G54650.3
OG0001573	XP_021728851.1	AT1G58170.1, AT3G13660.1, AT3G13662.1, AT5G49040.1, AT3G13650.1, AT1G55210.1
OG0001574	XP_021729235.1, XP_021714928.1, XP_021714929.1, XP_021714930.1, XP_021714931.1	AT1G55500.5, AT3G13460.1
OG0001575	XP_021771401.1, XP_021771402.1, XP_021771403.1, XP_021740725.1, XP_021740726.1	AT1G55860.1, AT1G70320.1
OG0001576	XP_021728396.1, XP_021762781.1, XP_021740670.1, XP_021771358.1, XP_021771362.1, XP_021771364.1	AT1G55915.2
OG0001577	XP_021739548.1, XP_021739547.1, XP_021740663.1, XP_021740664.1	AT3G13070.1, AT1G55930.1, AT4G00925.1
OG0001578	XP_021772777.1, XP_021742656.1, XP_021742654.1, XP_021742655.1, XP_021772775.1, XP_021772776.1	AT1G56310.1
OG0001579	XP_021755518.1, XP_021758566.1	AT2G17305.1, AT3G62230.1, AT5G54820.1, AT3G29830.1, AT1G56400.1
OG0001580	XP_021734491.1, XP_021734492.1, XP_021733147.1, XP_021733195.1, XP_021772448.1, XP_021772449.1	AT1G56590.1
OG0001581	XP_021734513.1, XP_021734514.1, XP_021734515.1, XP_021772469.1, XP_021772470.1, XP_021772472.1	AT1G56700.1
OG0001582	XP_021730643.1, XP_021730644.1, XP_021732005.1, XP_021732006.1, XP_021736875.1	AT1G58110.1, AT4G06598.1
OG0001583	XP_021720961.1	AT2G30220.1, AT2G30310.1, AT2G31540.1, AT2G31550.1, AT1G58430.1, AT2G24560.1
OG0001584	XP_021720523.1, XP_021720532.1, XP_021720541.1, XP_021740640.1, XP_021740648.1, XP_021740656.1	AT1G59750.1
OG0001585	XP_021734717.1, XP_021734718.1, XP_021772689.1, XP_021772691.1, XP_021772688.1, XP_021772690.1	AT1G60995.1
OG0001586	XP_021726409.1, XP_021740541.1	AT1G61050.2, AT2G38150.1, AT2G38152.1, AT3G09020.1, AT5G01250.1
OG0001587	XP_021725721.1, XP_021760599.1	AT2G02130.1, AT2G02140.1, AT1G61070.1, AT2G02100.1, AT2G02120.1
OG0001588	XP_021723548.1, XP_021723549.1, XP_021723550.1, XP_021723547.1, XP_021741416.1	AT1G61280.1, AT2G39445.1
OG0001589	XP_021719654.1, XP_021719653.1, XP_021766930.1, XP_021766931.1	AT1G61795.1, AT4G04900.1, AT4G21745.1
OG0001590	XP_021735680.1, XP_021735874.1, XP_021735875.1, XP_021754116.1, XP_021754117.1	AT1G63430.2, AT5G41180.1
OG0001591	XP_021725502.1, XP_021754204.1	AT3G61460.1, AT4G11360.1, AT4G11370.1, AT1G63840.1, AT5G41400.1
OG0001592	XP_021757578.1, XP_021754274.1, XP_021754275.1	AT4G11220.1, AT4G23630.1, AT1G64090.2, AT5G41600.1
OG0001593	XP_021754317.1, XP_021754318.1, XP_021757470.1	AT1G64330.1, AT5G41790.1, AT1G64320.1, AT5G41780.1
OG0001594	XP_021748633.1, XP_021760224.1, XP_021757476.1, XP_021753869.1, XP_021757526.1	AT1G64450.1, AT4G23930.1
OG0001595	XP_021737896.1, XP_021748276.1, XP_021756164.1	AT1G65680.1, AT3G60570.1, AT1G65681.1, AT2G45110.1
OG0001596	XP_021743663.1, XP_021743671.1, XP_021743680.1, XP_021743687.1, XP_021746684.1, XP_021756490.1	AT1G65700.3
OG0001597	XP_021755062.1, XP_021755064.1, XP_021755063.1, XP_021737417.1, XP_021737411.1, XP_021737421.1	AT1G66730.1
OG0001598	XP_021739586.1, XP_021759066.1	AT3G20520.1, AT5G55480.1, AT4G26690.1, AT1G66970.2, AT1G66980.2
OG0001599	XP_021759990.1, XP_021759988.1, XP_021759989.1, XP_021763538.1, XP_021763536.1, XP_021763537.1	AT1G67140.2
OG0001600	XP_021723098.1, XP_021745087.1, XP_021723097.1, XP_021723099.1, XP_021745078.1, XP_021745095.1	AT1G67325.2
OG0001601	XP_021730341.1, XP_021774294.1	AT1G67890.1, AT5G49470.2, AT3G06620.1, AT3G06630.2, AT3G06640.1
OG0001602	XP_021768215.1, XP_021768216.1, XP_021768217.1, XP_021768218.1, XP_021768219.1	AT1G68020.2, AT4G17770.1
OG0001603	XP_021753035.1, XP_021775193.1, XP_021753033.1, XP_021753034.1, XP_021775204.1, XP_021775209.1	AT1G68090.1
OG0001604	XP_021750713.1, XP_021750777.1, XP_021750844.1, XP_021750893.1, XP_021727083.1, XP_021727084.1	AT1G68190.2
OG0001605	XP_021736263.1, XP_021759116.1	AT3G18360.1
OG0001605	XP_021713917.1, XP_021728094.1	AT1G68450.1, AT3G18690.1
OG0001606	XP_021736664.1, XP_021736673.1, XP_021739353.1, XP_021739354.1, XP_021739355.1	AT1G68910.1, AT5G11390.1
OG0001607	XP_021739925.1, XP_021739926.1, XP_021739927.1, XP_021746851.1, XP_021746855.1, XP_021746848.1	AT1G69580.2
OG0001608	XP_021722889.1, XP_021746683.1	AT1G69600.1, AT5G60480.1, AT5G15210.1, AT3G28920.1, AT5G39760.1
OG0001609	XP_021760911.1, XP_021760912.1, XP_021718170.1, XP_021718172.1, XP_021718169.1, XP_021718171.1	AT1G71720.1
OG0001610	XP_021738974.1	AT2G19460.2, AT5G11970.1, AT1G72720.1, AT2G47480.1, AT3G62640.1, AT4G09890.1
OG0001611	XP_021748435.1, XP_021756297.1, XP_021756298.1, XP_021756299.1, XP_021756300.1	AT1G73440.1, AT4G00140.1
OG0001612	XP_021768901.1, XP_021769593.1, XP_021769600.1, XP_021769606.1, XP_021769614.1	AT1G73450.1, AT1G73460.1
OG0001613	XP_021734935.1, XP_021776413.1, XP_021734936.1, XP_021776414.1, XP_021739094.1, XP_021739095.1	AT1G73850.1
OG0001614	XP_021717875.1	AT3G02125.1, AT5G39140.1, AT5G39200.1, AT5G39170.1, AT1G74220.1, AT2G03630.1
OG0001615	XP_021733972.1, XP_021733973.1, XP_021761502.1, XP_021761505.1, XP_021761503.1, XP_021761504.1	AT1G74240.1
OG0001616	XP_021718651.1, XP_021718652.1, XP_021721180.1, XP_021721181.1, XP_021721179.1, XP_021721182.1	AT1G75730.1
OG0001617	XP_021741072.1, XP_021724206.1, XP_021724204.1, XP_021724205.1, XP_021724207.1	AT1G76705.1, AT5G03960.2
OG0001618	XP_021773859.1, XP_021773860.1, XP_021769784.1, XP_021769785.1	AT1G78680.1, AT1G78660.1, AT1G78670.1
OG0001619	XP_021731826.1, XP_021736707.1	AT4G32340.1
OG0001619	XP_021738596.1, XP_021741741.1, XP_021760791.1	AT1G80130.1
OG0001620	XP_021718512.1, XP_021718513.1, XP_021718514.1, XP_021718516.1, XP_021718517.1	AT2G01360.1, AT2G01390.1
OG0001621	XP_021760938.1, XP_021771676.1, XP_021760937.1, XP_021771450.1, XP_021749961.1, XP_021765270.1	AT2G02850.1
OG0001622	XP_021729093.1, XP_021756311.1, XP_021756258.1, XP_021718354.1, XP_021756322.1	AT2G03760.1, AT2G03770.1
OG0001623	XP_021719902.1, XP_021766651.1	AT5G47650.2, AT4G12720.4, AT2G04450.1, AT2G04430.1, AT2G04440.1
OG0001624	XP_021740657.1, XP_021740658.1, XP_021739556.1, XP_021739557.1, XP_021739558.1	AT2G05160.1, AT3G52980.1
OG0001625	XP_021724468.1, XP_021724469.1, XP_021766323.1, XP_021766325.1	AT2G05230.1, AT2G05250.1, AT5G35753.1
OG0001626	XP_021754364.1, XP_021754365.1, XP_021757675.1, XP_021757676.1, XP_021757677.1	AT2G05260.1, AT4G10955.1
OG0001627	XP_021715873.1, XP_021715874.1, XP_021744257.1, XP_021744254.1, XP_021744255.1, XP_021744256.1	AT2G07170.1
OG0001629	XP_021717230.1, XP_021776235.1, XP_021776236.1, XP_021717227.1, XP_021717228.1, XP_021717229.1	AT2G14210.2
OG0001630	XP_021776194.1, XP_021776195.1, XP_021776196.1, XP_021776198.1, XP_021776199.1, XP_021776200.1	AT2G14260.1
OG0001631	XP_021714375.1, XP_021735054.1	AT2G15300.1, AT4G34220.1, AT5G67280.1, AT2G23300.1, AT4G37250.1
OG0001632	XP_021753562.1, XP_021731723.1, XP_021738476.1	AT2G15780.1, AT2G15770.1, AT4G33930.1, AT4G34300.1
OG0001633	XP_021731536.1, XP_021731535.1, XP_021738663.1, XP_021738664.1	AT2G16390.2, AT2G21450.2, AT2G21455.1
OG0001634	XP_021738736.1, XP_021743821.1, XP_021753477.1, XP_021759848.1	AT2G16510.1, AT4G34720.1, AT4G38920.1
OG0001635	XP_021716397.1, XP_021722085.1, XP_021722086.1, XP_021722087.1	AT4G21900.1, AT2G16650.1, AT5G60430.1
OG0001636	XP_021765794.1, XP_021765795.1, XP_021765796.1, XP_021768037.1, XP_021768038.1	AT2G16930.1, AT5G15220.1
OG0001637	XP_021751934.1, XP_021751935.1, XP_021714116.1, XP_021714115.1, XP_021714117.1, XP_021714118.1	AT2G17550.1
OG0001638	XP_021714063.1, XP_021714064.1, XP_021728241.1, XP_021728242.1, XP_021728243.1	AT2G17780.10, AT4G35920.1
OG0001639	XP_021714651.1, XP_021718047.1	AT3G50900.1, AT5G66490.1, AT4G36500.1, AT2G18200.1, AT2G18210.1
OG0001640	XP_021728658.1, XP_021761534.1, XP_021734070.1, XP_021718907.1, XP_021734158.1, XP_021761533.1	AT2G18400.1
OG0001641	XP_021755322.1, XP_021755877.1, XP_021743392.1, XP_021719047.1, XP_021734144.1	AT2G18670.1, AT4G30370.1
OG0001642	XP_021713969.1, XP_021728141.1, XP_021728455.1, XP_021759520.1, XP_021761178.1	AT2G18740.1, AT4G30330.1
OG0001643	XP_021752104.1, XP_021752844.1, XP_021773217.1, XP_021774723.1	AT2G19750.1, AT4G29390.1, AT5G56670.1
OG0001644	XP_021723710.1, XP_021741424.1, XP_021723566.1, XP_021741422.1	AT2G19930.1, AT2G19910.1, AT2G19920.2
OG0001645	XP_021730653.1, XP_021730654.1	AT2G37240.1
OG0001645	XP_021765855.1, XP_021765854.1, XP_021730652.1	AT2G21860.1
OG0001646	XP_021736642.1, XP_021736643.1, XP_021737051.1, XP_021737052.1, XP_021759143.1	AT2G21940.4, AT4G39540.3
OG0001647	XP_021713995.1, XP_021713996.1, XP_021713997.1, XP_021728172.1, XP_021728171.1, XP_021728173.1	AT2G22530.1
OG0001648	XP_021713541.1, XP_021717843.1	AT4G08040.1, AT3G49700.1, AT5G65800.1, AT2G22810.1, AT4G37770.1
OG0001649	XP_021714443.1, XP_021751385.1, XP_021751386.1, XP_021751387.1, XP_021751388.1	AT2G23050.1, AT4G37590.1
OG0001650	XP_021714638.1, XP_021735023.1, XP_021750807.1, XP_021753414.1	AT2G23260.1, AT2G23250.1, AT2G23210.1
OG0001651	XP_021718518.1, XP_021757949.1, XP_021757956.1	AT5G42610.1, AT5G66650.1, AT2G23790.1, AT4G36820.1
OG0001652	XP_021745870.1, XP_021748937.1	AT2G23945.1, AT4G04985.1, AT4G12920.1, AT4G30030.1, AT4G30040.1
OG0001653	XP_021750096.1, XP_021756616.1	AT2G23960.1, AT4G30530.1, AT4G30540.1, AT2G23970.1, AT4G30550.1
OG0001654	XP_021750066.1, XP_021750067.1, XP_021756783.1, XP_021756784.1	AT2G24070.1, AT4G30710.1, AT4G30740.1
OG0001655	XP_021750055.1, XP_021756813.1, XP_021750172.1, XP_021756808.1, XP_021756809.1	AT2G24150.1, AT4G30850.1
OG0001656	XP_021723810.1, XP_021755617.1	AT2G24790.1, AT5G24930.1
OG0001656	XP_021755366.1, XP_021755895.1	AT5G57660.1
OG0001657	XP_021755904.1, XP_021756672.1, XP_021756674.1, XP_021756675.1, XP_021756676.1	AT2G24990.1, AT5G37350.1
OG0001658	XP_021769364.1, XP_021769365.1, XP_021738818.1, XP_021738825.1, XP_021738831.1	AT2G25350.2, AT4G32160.1
OG0001659	XP_021752217.1, XP_021752227.1, XP_021758188.1, XP_021758189.1, XP_021737957.1, XP_021737958.1	AT2G25530.1
OG0001660	XP_021739445.1, XP_021763694.1	AT2G26110.1
OG0001660	XP_021715117.1, XP_021747079.1	AT4G26130.1, AT5G56980.1
OG0001661	XP_021738979.1, XP_021738980.1, XP_021738982.1, XP_021738981.1, XP_021763720.1, XP_021763721.1	AT2G26150.1
OG0001662	XP_021755558.1, XP_021755559.1, XP_021755560.1, XP_021755561.1, XP_021762157.1, XP_021762158.1	AT2G26300.1
OG0001663	XP_021761125.1, XP_021717265.1, XP_021717270.1	AT5G26330.1, AT2G32300.2, AT2G26720.1, AT2G31050.1
OG0001664	XP_021772216.1, XP_021734266.1, XP_021734263.1, XP_021734262.1, XP_021734264.1, XP_021734265.1	AT2G26780.1
OG0001665	XP_021772208.1, XP_021772207.1, XP_021775984.1, XP_021734252.1, XP_021734253.1	AT2G26850.1, AT2G32560.1
OG0001666	XP_021715332.1, XP_021720778.1	AT2G37925.1, AT5G59040.1, AT5G59030.1, AT2G26975.1, AT3G46900.1
OG0001667	XP_021776482.1, XP_021776483.1, XP_021776484.1	AT2G26980.4, AT5G21326.1, AT5G21222.1, AT5G25630.2
OG0001668	XP_021715673.1, XP_021720550.1, XP_021732858.1, XP_021732859.1, XP_021732860.1, XP_021767420.1	AT2G27260.1
OG0001669	XP_021715692.1, XP_021715693.1, XP_021715694.1, XP_021720524.1, XP_021720525.1, XP_021720526.1	AT2G27350.3
OG0001670	XP_021767081.1, XP_021767082.1, XP_021757033.1, XP_021734917.1	AT2G27402.1, AT2G32650.1, AT2G32180.1
OG0001671	XP_021728700.1, XP_021764768.1, XP_021716413.1, XP_021722096.1	AT3G44590.1, AT2G27710.1, AT2G27720.2
OG0001672	XP_021720984.1	AT2G30120.5
OG0001672	XP_021726925.1, XP_021726926.1, XP_021773917.1, XP_021773918.1	AT3G14750.1
OG0001673	XP_021734198.1, XP_021734199.1, XP_021720978.1, XP_021720979.1, XP_021720975.1, XP_021720976.1	AT2G30170.1
OG0001674	XP_021731200.1, XP_021765953.1	AT2G38470.1, AT4G26440.1, AT5G56270.1, AT2G30250.1, AT5G07100.1
OG0001675	XP_021716764.1, XP_021716331.1, XP_021716332.1	AT3G10880.1, AT5G05180.1, AT2G30500.1, AT5G58320.2
OG0001676	XP_021752137.1, XP_021752136.1, XP_021752135.1, XP_021774878.1, XP_021774876.1, XP_021774877.1	AT2G30700.1
OG0001677	XP_021717427.1, XP_021717428.1, XP_021717429.1, XP_021743024.1, XP_021743025.1, XP_021743026.1	AT2G30990.1
OG0001678	XP_021740480.1, XP_021740481.1, XP_021753358.1, XP_021714599.1, XP_021714606.1	AT2G31580.1, AT2G32320.2
OG0001679	XP_021745550.1	AT2G32810.1, AT3G53050.1, AT3G53075.2, AT3G53080.1, AT3G53065.1, AT3G53070.1
OG0001680	XP_021721451.1, XP_021721452.1, XP_021721453.1, XP_021770872.1, XP_021770873.1, XP_021770874.1	AT2G32980.1
OG0001681	XP_021740597.1, XP_021740598.1, XP_021740599.1, XP_021726453.1, XP_021726454.1, XP_021726455.1	AT2G33770.1
OG0001682	XP_021769106.1	AT5G05830.1, AT2G34200.1, AT5G59000.1, AT2G45530.1, AT2G37950.1, AT5G01070.1
OG0001683	XP_021750101.1, XP_021750102.1, XP_021756825.1, XP_021756826.1, XP_021756827.1, XP_021756828.1	AT2G34640.1
OG0001684	XP_021725756.1, XP_021762221.1, XP_021762227.1, XP_021762233.1, XP_021725755.1, XP_021725757.1	AT2G34780.1
OG0001685	XP_021772504.1, XP_021772505.1, XP_021734546.1, XP_021734547.1	AT4G16845.1, AT2G35670.1, AT4G16810.1
OG0001687	XP_021728692.1, XP_021764764.1	AT2G36325.1, AT5G03590.3, AT5G03600.2, AT3G09930.1, AT5G03610.1
OG0001688	XP_021774584.1, XP_021714974.1, XP_021722046.1, XP_021737188.1	AT2G36710.1, AT2G36700.1, AT3G28922.1
OG0001689	XP_021731401.1, XP_021731402.1, XP_021731403.1, XP_021731404.1, XP_021756841.1, XP_021756842.1	AT2G36740.1
OG0001690	XP_021737492.1, XP_021737493.1, XP_021736165.1, XP_021736166.1, XP_021736167.1	AT2G37060.1, AT3G53340.1
OG0001691	XP_021715752.1, XP_021715753.1, XP_021715754.1, XP_021715755.1, XP_021730609.1, XP_021730610.1	AT2G37150.3
OG0001692	XP_021730068.1, XP_021765105.1, XP_021742349.1, XP_021773050.1	AT5G02450.1, AT2G37600.1, AT3G53740.2
OG0001693	XP_021734579.1, XP_021734580.1, XP_021734581.1, XP_021772553.1, XP_021772554.1	AT2G37720.1, AT5G64020.1
OG0001694	XP_021748973.1, XP_021748974.1, XP_021745628.1, XP_021745629.1, XP_021745630.1	AT2G39300.1, AT3G55060.1
OG0001695	XP_021722302.1, XP_021722303.1, XP_021716834.1, XP_021716835.1, XP_021716836.1, XP_021716837.1	AT2G39340.1
OG0001696	XP_021765806.1, XP_021766604.1	AT3G11640.1
OG0001696	XP_021771545.1, XP_021739711.1, XP_021739718.1	AT2G39560.1
OG0001697	XP_021737950.1, XP_021758199.1, XP_021758200.1, XP_021758201.1, XP_021758202.1	AT2G40520.1, AT3G56320.1
OG0001698	XP_021754328.1, XP_021757635.1	AT4G11070.1, AT4G23810.1, AT5G24110.1, AT2G40750.1, AT3G56400.1
OG0001699	XP_021752363.1, XP_021762315.1, XP_021762313.1, XP_021762316.1	AT5G05150.1, AT2G40810.1, AT3G56440.1
OG0001700	XP_021741722.1, XP_021741721.1, XP_021760808.1	AT2G41475.1, AT5G62200.1, AT5G07190.1, AT5G62210.1
OG0001701	XP_021724158.1, XP_021741022.1	AT3G10330.1, AT2G41630.1, AT3G29380.1, AT4G10680.1, AT5G39230.1
OG0001702	XP_021771385.1, XP_021771414.1, XP_021760516.1, XP_021748754.1, XP_021748752.1, XP_021748753.1	AT2G41705.1
OG0001703	XP_021735934.1, XP_021735935.1	AT2G42010.2, AT4G00240.1, AT4G11850.1, AT4G11830.2, AT4G11840.1
OG0001704	XP_021742011.1, XP_021745251.1, XP_021732316.1, XP_021741966.1, XP_021741967.1	AT2G43160.1, AT3G59290.1
OG0001705	XP_021774752.1, XP_021774754.1, XP_021752022.1, XP_021752023.1, XP_021752024.1, XP_021752025.1	AT2G43940.1
OG0001706	XP_021728842.1, XP_021771952.1	AT4G28397.1, AT4G28395.1, AT5G44265.1, AT2G44290.1, AT2G44300.1
OG0001707	XP_021734010.1, XP_021734011.1, XP_021734012.1, XP_021734013.1, XP_021761469.1, XP_021761470.1	AT2G44850.1
OG0001708	XP_021768461.1, XP_021768460.1, XP_021738146.1, XP_021738147.1	AT4G00150.1, AT2G45160.1, AT3G60630.1
OG0001709	XP_021736022.1, XP_021753982.1, XP_021775280.1, XP_021760827.1, XP_021775279.1	AT2G45360.1, AT3G60780.1
OG0001710	XP_021748734.1, XP_021748735.1, XP_021760353.1, XP_021760350.1, XP_021760351.1, XP_021760352.1	AT2G46340.1
OG0001711	XP_021748515.1, XP_021767228.1, XP_021767229.1, XP_021767230.1, XP_021748516.1	AT2G46810.1, AT3G61950.1
OG0001712	XP_021768691.1, XP_021768693.1, XP_021768694.1, XP_021770013.1, XP_021770012.1	AT2G47245.1, AT2G47240.1
OG0001713	XP_021719052.1, XP_021719051.1, XP_021733650.1	AT3G01430.1, AT5G14895.1, AT3G48020.1, AT5G62865.1
OG0001714	XP_021746370.1, XP_021743847.1, XP_021746785.1, XP_021720195.1, XP_021749811.1, XP_021749812.1	AT3G01680.1
OG0001715	XP_021736546.1, XP_021736550.1, XP_021739343.1, XP_021739344.1	AT3G02380.1, AT5G15840.1, AT5G15850.1
OG0001716	XP_021721794.1, XP_021751770.1, XP_021751104.1, XP_021751110.1, XP_021774444.1	AT3G02400.1, AT4G14490.1
OG0001717	XP_021718274.1, XP_021755456.1	AT3G25570.1, AT5G18930.1, AT5G15950.1, AT3G02470.1, AT3G17717.1
OG0001718	XP_021742614.1, XP_021742615.1, XP_021772818.1, XP_021772820.1, XP_021772821.1	AT3G02950.1, AT5G16790.1
OG0001719	XP_021725843.1, XP_021751906.1, XP_021751907.1, XP_021751908.1, XP_021751909.1	AT3G02980.1, AT5G16800.3
OG0001720	XP_021725817.1, XP_021725818.1, XP_021725819.1, XP_021725821.1, XP_021725822.1	AT3G03050.1, AT5G16910.1
OG0001721	XP_021762120.1, XP_021762121.1, XP_021762123.1, XP_021762124.1, XP_021773422.1, XP_021773423.1	AT3G03420.1
OG0001722	XP_021742688.1, XP_021742689.1, XP_021742690.1, XP_021742691.1, XP_021772740.1, XP_021772742.1	AT3G04160.2
OG0001723	XP_021776089.1, XP_021776067.1, XP_021776081.1, XP_021776087.1, XP_021753569.1, XP_021776073.1	AT3G04480.1
OG0001724	XP_021742192.1, XP_021742195.1, XP_021742194.1, XP_021773195.1, XP_021773196.1, XP_021773197.1	AT3G04610.1
OG0001725	XP_021742282.1, XP_021742283.1, XP_021773117.1, XP_021773118.1, XP_021773119.1	AT3G04860.1, AT5G28150.1
OG0001726	XP_021773109.1, XP_021773110.1, XP_021742293.1, XP_021742294.1	AT3G22420.3, AT3G04910.1, AT5G28080.2
OG0001727	XP_021742320.1, XP_021773075.1, XP_021773079.1, XP_021773076.1, XP_021773077.1, XP_021773078.1	AT3G04950.1
OG0001728	XP_021721548.1, XP_021770789.1	AT3G05610.1, AT5G27870.1, AT4G15980.2, AT3G06830.1, AT5G49180.1
OG0001729	XP_021772771.1, XP_021772772.1, XP_021742660.1, XP_021742658.1, XP_021742659.1	AT3G05750.1, AT3G58650.1
OG0001730	XP_021750336.1, XP_021750367.1, XP_021761099.1	AT3G06035.1, AT5G19250.1, AT5G19230.1, AT5G19240.1
OG0001731	XP_021752010.1, XP_021752011.1, XP_021757001.1, XP_021757002.1, XP_021757004.1, XP_021757005.1	AT3G06440.1
OG0001732	XP_021756952.1, XP_021752370.1, XP_021752371.1, XP_021752368.1, XP_021752367.1, XP_021752369.1	AT3G06950.1
OG0001733	XP_021733999.1, XP_021761478.1	AT5G60980.2, AT3G24463.1, AT3G25150.2, AT3G07250.1, AT5G48650.1
OG0001734	XP_021737214.1, XP_021745502.1	AT5G44670.1, AT4G20170.1, AT3G60990.1, AT5G48190.1, AT3G07380.1
OG0001735	XP_021724431.1, XP_021766373.1, XP_021745094.1, XP_021740759.1, XP_021740758.1, XP_021740757.1	AT3G07660.1
OG0001736	XP_021744917.1, XP_021744918.1, XP_021744919.1, XP_021744920.1, XP_021769642.1, XP_021769645.1	AT3G08780.1
OG0001737	XP_021747294.1, XP_021747295.1, XP_021714721.1, XP_021714722.1	AT4G05410.1, AT3G09080.3, AT4G21130.1
OG0001738	XP_021774569.1, XP_021745289.1, XP_021753646.1, XP_021753647.1	AT3G09100.2, AT5G28210.1, AT5G01290.1
OG0001739	XP_021744544.1, XP_021744545.1, XP_021741095.1, XP_021741096.1, XP_021741093.1, XP_021741092.1	AT3G10160.1
OG0001740	XP_021761353.1, XP_021761355.1, XP_021731456.1, XP_021731457.1, XP_021731458.1	AT3G10550.1, AT5G04540.1
OG0001741	XP_021745565.1, XP_021745566.1, XP_021744492.1, XP_021744489.1, XP_021744490.1	AT3G10820.2, AT5G05140.1
OG0001742	XP_021737824.1, XP_021758231.1, XP_021723231.1, XP_021766708.1	AT5G01880.1, AT3G10910.1, AT5G05280.1
OG0001743	XP_021721024.1	AT3G52561.1, AT5G22270.1
OG0001743	XP_021728633.1, XP_021765597.1	AT3G11600.1, AT5G06270.1
OG0001744	XP_021769573.1, XP_021769574.1, XP_021769575.1, XP_021769576.1, XP_021771239.1	AT3G11720.3, AT5G06440.4
OG0001745	XP_021721620.1, XP_021721621.1, XP_021721622.1, XP_021721623.1, XP_021770344.1, XP_021770345.1	AT3G12010.1
OG0001746	XP_021749015.1, XP_021749016.1, XP_021745743.1, XP_021745742.1, XP_021745741.1, XP_021745744.1	AT3G12810.1
OG0001747	XP_021757625.1, XP_021741821.1, XP_021760698.1	AT5G41770.1, AT3G51110.1, AT3G13210.1, AT5G45990.2
OG0001748	XP_021728822.1, XP_021728823.1, XP_021771931.1, XP_021771932.1, XP_021771934.1, XP_021771935.1	AT3G13560.1
OG0001749	XP_021737463.1, XP_021771028.1, XP_021771029.1, XP_021771030.1, XP_021771031.1	AT3G14700.1, AT5G16780.1
OG0001750	XP_021743556.1, XP_021743557.1, XP_021743558.1, XP_021740234.1, XP_021740235.1, XP_021740236.1	AT3G15200.1
OG0001751	XP_021760944.1, XP_021771670.1, XP_021754862.1, XP_021754863.1, XP_021726121.1, XP_021754839.1	AT3G15360.1
OG0001752	XP_021754848.1, XP_021754849.1, XP_021726103.1, XP_021726104.1, XP_021726105.1, XP_021754920.1	AT3G15390.1
OG0001753	XP_021731970.1, XP_021731971.1, XP_021736824.1, XP_021736825.1, XP_021736826.1, XP_021736827.1	AT3G16010.1
OG0001754	XP_021725432.1, XP_021730280.1, XP_021725425.1, XP_021730279.1	AT5G49270.1, AT3G16860.1, AT4G16120.1
OG0001755	XP_021734423.1, XP_021752372.1, XP_021752373.1, XP_021774802.1, XP_021774804.1, XP_021774805.1	AT3G18110.1
OG0001756	XP_021759312.1, XP_021759313.1, XP_021759314.1, XP_021736337.1, XP_021736335.1, XP_021736336.1	AT3G18370.1
OG0001757	XP_021733503.1, XP_021733504.1, XP_021762806.1, XP_021762804.1, XP_021762805.1	AT3G19510.1, AT3G19530.1
OG0001758	XP_021748360.1, XP_021748361.1, XP_021760488.1, XP_021760486.1, XP_021760487.1	AT3G19770.1, AT5G09320.1
OG0001759	XP_021759080.1, XP_021759081.1, XP_021739572.1, XP_021739571.1, XP_021739573.1, XP_021739574.1	AT3G20150.1
OG0001760	XP_021716563.1, XP_021716555.1, XP_021716551.1, XP_021725986.1, XP_021725984.1, XP_021725985.1	AT3G20640.1
OG0001761	XP_021720276.1, XP_021720277.1, XP_021720278.1, XP_021720279.1, XP_021761996.1, XP_021761997.1	AT3G21060.1
OG0001762	XP_021762441.1, XP_021762440.1, XP_021736077.1, XP_021736078.1, XP_021736079.1	AT3G21450.1, AT3G26700.1
OG0001763	XP_021729066.1, XP_021730862.1, XP_021743932.1, XP_021761325.1, XP_021761324.1, XP_021761326.1	AT3G21510.1
OG0001764	XP_021716993.1, XP_021716994.1, XP_021747470.1, XP_021747471.1, XP_021747472.1	AT3G22425.2, AT4G14910.2
OG0001765	XP_021716943.1, XP_021716944.1, XP_021716945.1, XP_021747478.1, XP_021747479.1, XP_021747480.1	AT3G22590.1
OG0001766	XP_021721803.1, XP_021751968.1, XP_021724718.1, XP_021729846.1, XP_021742544.1, XP_021770647.1	AT3G23160.1
OG0001767	XP_021725948.1, XP_021758789.1	AT5G54680.1
OG0001767	XP_021725888.1, XP_021751955.1	AT3G23210.1, AT4G14410.1
OG0001768	XP_021758825.1, XP_021754240.1, XP_021754242.1, XP_021755829.1, XP_021762267.1, XP_021762268.1	AT3G23255.2
OG0001769	XP_021721858.1, XP_021752422.1	AT3G23460.1, AT3G23470.2, AT3G23480.2, AT3G23510.1, AT3G23530.1
OG0001770	XP_021720248.1, XP_021720249.1, XP_021761962.1, XP_021761963.1, XP_021761964.1, XP_021761965.1	AT3G24200.2
OG0001771	XP_021721542.1, XP_021721543.1, XP_021721544.1, XP_021770783.1, XP_021770784.1, XP_021770785.1	AT3G24315.1
OG0001772	XP_021763469.1, XP_021720043.1, XP_021720040.1, XP_021720041.1, XP_021720042.1	AT3G24870.1, AT3G24880.1
OG0001773	XP_021743880.1, XP_021746599.1, XP_021746600.1, XP_021746598.1, XP_021746596.1, XP_021746597.1	AT3G26115.1
OG0001774	XP_021727981.1, XP_021727982.1, XP_021727983.1, XP_021713784.1, XP_021713786.1, XP_021713787.1	AT3G27110.1
OG0001775	XP_021759334.1	AT5G40790.1, AT3G27250.1, AT5G40800.1, AT5G50360.1, AT3G48510.1, AT5G63350.1
OG0001776	XP_021715108.1, XP_021747203.1, XP_021747208.1, XP_021747212.1, XP_021747218.1, XP_021739972.1	AT3G29130.2
OG0001777	XP_021737746.1, XP_021737747.1, XP_021771567.1, XP_021733744.1, XP_021761710.1, XP_021761711.1	AT3G29170.1
OG0001778	XP_021771959.1, XP_021771957.1, XP_021771958.1, XP_021728847.1, XP_021728845.1, XP_021728846.1	AT3G32940.1
OG0001779	XP_021756734.1, XP_021749994.1, XP_021743363.1, XP_021743372.1, XP_021764775.1	AT3G43220.1, AT5G20840.1
OG0001780	XP_021761880.1, XP_021720390.1, XP_021759469.1, XP_021717398.1, XP_021717397.1, XP_021717399.1	AT3G43240.1
OG0001782	XP_021738235.1, XP_021769377.1, XP_021769378.1, XP_021769379.1, XP_021769380.1	AT3G45750.1, AT3G45760.1
OG0001783	XP_021744891.1, XP_021753924.1, XP_021753926.1, XP_021753927.1	AT3G45870.1, AT4G19185.1, AT5G45370.2
OG0001784	XP_021716124.1, XP_021720830.1, XP_021719966.1, XP_021716123.1, XP_021720829.1	AT3G46600.1, AT5G59450.1
OG0001785	XP_021726429.1, XP_021740566.1, XP_021726430.1, XP_021740567.1, XP_021740568.1	AT3G47160.2, AT5G58787.1
OG0001786	XP_021723039.1, XP_021745670.1	AT5G13170.1, AT3G48740.1, AT5G23660.1, AT4G25010.1, AT5G50800.1
OG0001787	XP_021730388.1, XP_021730389.1, XP_021730391.1, XP_021730392.1, XP_021739899.1, XP_021739900.1	AT3G48810.1
OG0001788	XP_021763152.1, XP_021763159.1, XP_021763167.1, XP_021775044.1, XP_021775045.1, XP_021775046.1	AT3G49430.1
OG0001789	XP_021715921.1, XP_021715922.1, XP_021744376.1, XP_021744377.1, XP_021744378.1, XP_021729325.1	AT3G49601.1
OG0001790	XP_021714502.1, XP_021717983.1, XP_021717984.1, XP_021717985.1, XP_021717986.1	AT3G49730.1, AT5G65820.1
OG0001791	XP_021759861.1, XP_021754951.1, XP_021754952.1, XP_021754953.1, XP_021758370.1, XP_021758371.1	AT3G49990.1
OG0001792	XP_021759534.1, XP_021759535.1, XP_021757864.1, XP_021743915.1, XP_021743914.1	AT3G50240.1, AT5G47820.1
OG0001794	XP_021714300.1, XP_021714299.1, XP_021714301.1, XP_021752270.1, XP_021752269.1, XP_021752271.1	AT3G50370.2
OG0001795	XP_021752723.1, XP_021714255.1, XP_021714257.1, XP_021714253.1, XP_021714254.1	AT3G50520.1, AT5G04120.1
OG0001796	XP_021731665.1, XP_021731666.1, XP_021731667.1, XP_021731668.1, XP_021738531.1	AT3G50830.1, AT4G37220.1
OG0001797	XP_021714559.1, XP_021714557.1, XP_021718560.1, XP_021714558.1, XP_021718561.1	AT3G50920.1, AT5G66450.3
OG0001798	XP_021738714.1, XP_021753502.1, XP_021738712.1, XP_021753503.1	AT4G36240.1, AT3G51080.1, AT5G66320.1
OG0001799	XP_021718116.1, XP_021718117.1, XP_021718118.1, XP_021718119.1, XP_021718120.1, XP_021718121.1	AT3G51130.1
OG0001800	XP_021724209.1, XP_021741075.1	AT5G03990.1
OG0001800	XP_021750925.1, XP_021774386.1, XP_021774387.1	AT3G51940.2
OG0001801	XP_021737874.1, XP_021737873.1, XP_021771133.1, XP_021771131.1, XP_021771132.1	AT3G51950.1, AT3G63450.3
OG0001802	XP_021745691.1, XP_021735136.1, XP_021738798.1, XP_021749097.1, XP_021740861.1, XP_021745842.1	AT3G52080.1
OG0001803	XP_021749849.1, XP_021749850.1, XP_021749851.1, XP_021765390.1, XP_021765391.1, XP_021765392.1	AT3G52120.3
OG0001804	XP_021735792.1, XP_021735799.1, XP_021735807.1, XP_021739251.1, XP_021739249.1, XP_021739250.1	AT3G52140.4
OG0001805	XP_021714918.1, XP_021714921.1, XP_021744988.1, XP_021744989.1, XP_021728698.1, XP_021764766.1	AT3G52870.1
OG0001806	XP_021723320.1, XP_021767444.1, XP_021767452.1, XP_021767427.1, XP_021767435.1	AT3G53590.1, AT5G01950.7
OG0001807	XP_021722269.1, XP_021722277.1, XP_021763915.1, XP_021763912.1, XP_021763913.1, XP_021763914.1	AT3G54230.2
OG0001808	XP_021721301.1, XP_021721302.1, XP_021776028.1, XP_021776026.1, XP_021776027.1, XP_021776029.1	AT3G54750.3
OG0001809	XP_021734201.1, XP_021746088.1, XP_021746089.1, XP_021717276.1, XP_021775455.1	AT3G57110.1, AT5G60370.1
OG0001810	XP_021761365.1, XP_021731464.1, XP_021761335.1, XP_021746569.1, XP_021744700.1, XP_021744709.1	AT3G57810.2
OG0001811	XP_021728876.1, XP_021728877.1, XP_021771983.1, XP_021771985.1	AT5G13020.1, AT3G57960.1, AT3G57970.1
OG0001812	XP_021736645.1, XP_021737054.1, XP_021759131.1, XP_021730328.1, XP_021774308.1, XP_021774309.1	AT3G59280.1
OG0001813	XP_021752745.1, XP_021721686.1, XP_021721682.1, XP_021721683.1, XP_021721685.1, XP_021721684.1	AT3G59410.2
OG0001814	XP_021756436.1, XP_021719815.1, XP_021719816.1, XP_021766763.1, XP_021766765.1, XP_021766764.1	AT3G60240.4
OG0001815	XP_021748885.1, XP_021756368.1	AT3G60450.2, AT3G60415.1, AT3G60420.1, AT4G07455.1, AT3G60440.1
OG0001816	XP_021748296.1, XP_021770288.1, XP_021748561.1, XP_021760225.1	AT3G62500.2, AT3G61730.1, AT5G36000.1
OG0001817	XP_021767125.1, XP_021767126.1, XP_021748212.1, XP_021748213.1, XP_021748214.1	AT4G00234.1, AT4G00290.1
OG0001818	XP_021719962.1, XP_021725093.1, XP_021748444.1, XP_021767146.1	AT4G01250.1, AT5G52830.1, AT4G23550.1
OG0001819	XP_021769985.1, XP_021769984.1, XP_021769986.1, XP_021768672.1, XP_021768674.1, XP_021768673.1	AT4G01897.1
OG0001820	XP_021768684.1, XP_021768685.1, XP_021768686.1, XP_021769998.1, XP_021769999.1, XP_021770000.1	AT4G01940.1
OG0001821	XP_021728360.1, XP_021728362.1, XP_021728363.1, XP_021728364.1, XP_021756008.1, XP_021756009.1	AT4G02990.1
OG0001822	XP_021743909.1, XP_021743910.1, XP_021743911.1, XP_021730891.1, XP_021730892.1, XP_021730893.1	AT4G03115.3
OG0001823	XP_021719671.1, XP_021719672.1, XP_021719673.1, XP_021766909.1, XP_021766911.1, XP_021766910.1	AT4G04880.2
OG0001824	XP_021742218.1, XP_021770082.1, XP_021771163.1, XP_021771164.1	AT4G09012.1, AT5G39800.1, AT5G40080.1
OG0001825	XP_021753126.1, XP_021753127.1, XP_021775850.1, XP_021775859.1	AT4G38760.1, AT4G10843.3, AT5G37793.1
OG0001826	XP_021735882.1, XP_021735768.1, XP_021754123.1, XP_021753856.1, XP_021735881.1, XP_021754122.1	AT4G11650.1
OG0001827	XP_021735973.1, XP_021735974.1, XP_021754027.1, XP_021754026.1, XP_021754024.1	AT4G11990.1, AT4G22860.1
OG0001828	XP_021768421.1, XP_021768422.1, XP_021738113.1, XP_021738115.1, XP_021738116.1	AT4G12430.1, AT4G22590.1
OG0001829	XP_021720600.1, XP_021720608.1, XP_021720616.1, XP_021720624.1, XP_021774146.1, XP_021774147.1	AT4G14605.1
OG0001830	XP_021732957.1, XP_021732958.1, XP_021716926.1, XP_021716927.1, XP_021716928.1	AT4G14713.1, AT4G14720.2
OG0001831	XP_021747003.1, XP_021747004.1, XP_021747005.1, XP_021768472.1, XP_021768473.1, XP_021768474.1	AT4G16566.1
OG0001832	XP_021755222.1, XP_021756412.1, XP_021768020.1, XP_021765815.1, XP_021768019.1	AT4G16830.1, AT5G47210.1
OG0001833	XP_021724649.1, XP_021724650.1, XP_021766719.1, XP_021766716.1, XP_021766717.1, XP_021766718.1	AT4G17150.1
OG0001834	XP_021765805.1, XP_021768026.1, XP_021765803.1, XP_021765804.1, XP_021768024.1, XP_021768025.1	AT4G17540.1
OG0001835	XP_021722386.1, XP_021726151.1, XP_021741438.1, XP_021769845.1, XP_021764188.1, XP_021764189.1	AT4G18040.1
OG0001837	XP_021732574.1, XP_021732575.1, XP_021769280.1, XP_021769277.1, XP_021769278.1, XP_021769279.1	AT4G20060.1
OG0001838	XP_021759237.1, XP_021744028.1, XP_021744025.1, XP_021744026.1, XP_021744029.1, XP_021744030.1	AT4G25120.1
OG0001839	XP_021722766.1, XP_021725262.1, XP_021722767.1, XP_021725269.1, XP_021730214.1, XP_021730215.1	AT4G25370.1
OG0001840	XP_021730182.1, XP_021765220.1, XP_021748780.1, XP_021717607.1, XP_021717609.1	AT4G25420.1, AT5G51810.1
OG0001841	XP_021765091.1, XP_021765092.1, XP_021765093.1, XP_021730058.1, XP_021730059.1, XP_021730062.1	AT4G25610.1
OG0001842	XP_021723491.1	AT4G32840.1
OG0001842	XP_021765373.1	AT4G29220.1, AT4G26270.1, AT5G56630.1, AT5G61580.1
OG0001843	XP_021718827.1, XP_021718828.1, XP_021743284.1, XP_021743282.1, XP_021743280.1, XP_021743281.1	AT4G31850.1
OG0001844	XP_021727514.1	AT4G32090.1
OG0001844	XP_021739054.1, XP_021769388.1	AT4G32100.1, AT4G32105.1, AT4G32110.1
OG0001845	XP_021735434.1, XP_021735441.1, XP_021735449.1, XP_021739208.1, XP_021739209.1	AT4G32730.2, AT5G11510.1
OG0001846	XP_021730119.1, XP_021730120.1, XP_021730121.1, XP_021765157.1, XP_021765158.1, XP_021765159.1	AT4G33495.1
OG0001847	XP_021773989.1, XP_021773994.1, XP_021776256.1, XP_021776257.1, XP_021776258.1, XP_021776259.1	AT4G33630.1
OG0001848	XP_021775052.1, XP_021775061.1, XP_021753014.1, XP_021753015.1, XP_021753016.1, XP_021753017.1	AT4G34020.1
OG0001849	XP_021714444.1, XP_021714452.1, XP_021714460.1, XP_021753338.1, XP_021753339.1, XP_021753340.1	AT4G34090.3
OG0001850	XP_021714296.1, XP_021714297.1, XP_021752220.1, XP_021752221.1, XP_021752223.1, XP_021752224.1	AT4G37020.2
OG0001851	XP_021714281.1, XP_021714280.1, XP_021751878.1	AT4G37050.1, AT5G43590.2, AT4G37060.2, AT4G37070.2
OG0001852	XP_021714273.1, XP_021714274.1, XP_021714275.1, XP_021751782.1, XP_021751783.1, XP_021751784.1	AT4G37080.2
OG0001853	XP_021751859.1, XP_021751860.1, XP_021751861.1, XP_021714243.1, XP_021714244.1, XP_021714245.1	AT4G37190.1
OG0001854	XP_021723563.1, XP_021723564.1, XP_021741427.1, XP_021775108.1, XP_021724752.1, XP_021752949.1	AT4G38495.1
OG0001855	XP_021728108.1, XP_021728109.1, XP_021728110.1, XP_021713934.1, XP_021713935.1, XP_021713936.1	AT4G39420.2
OG0001856	XP_021734504.1, XP_021734505.1, XP_021772464.1, XP_021772462.1, XP_021772463.1	AT5G02940.2, AT5G43745.1
OG0001857	XP_021774534.1, XP_021774532.1, XP_021774533.1, XP_021743870.1, XP_021743868.1, XP_021743869.1	AT5G03420.1
OG0001858	XP_021729378.1, XP_021729376.1, XP_021729377.1, XP_021743242.1, XP_021743243.1, XP_021743244.1	AT5G04430.2
OG0001859	XP_021763869.1, XP_021763867.1, XP_021763868.1, XP_021739085.1, XP_021739155.1, XP_021739228.1	AT5G04480.1
OG0001860	XP_021737112.1, XP_021756534.1, XP_021756535.1, XP_021756536.1, XP_021756537.1, XP_021756538.1	AT5G04610.1
OG0001861	XP_021737915.1, XP_021737916.1, XP_021758251.1, XP_021737913.1, XP_021737914.1, XP_021737917.1	AT5G05190.1
OG0001862	XP_021732440.1, XP_021732441.1, XP_021769163.1, XP_021769162.1, XP_021769160.1, XP_021769161.1	AT5G05740.1
OG0001863	XP_021769586.1, XP_021771227.1	AT5G06490.1, AT5G52150.1, AT5G07225.1, AT5G52140.1, AT5G52155.1
OG0001864	XP_021721217.1, XP_021721223.1, XP_021721227.1, XP_021736104.1, XP_021736105.1	AT5G07350.2, AT5G61780.1
OG0001865	XP_021754534.1, XP_021754536.1, XP_021754537.1, XP_021754538.1, XP_021716459.1, XP_021716460.1	AT5G07630.1
OG0001866	XP_021765621.1, XP_021765619.1, XP_021768221.1	AT5G42830.1, AT5G07850.1, AT5G07860.1, AT5G07870.1
OG0001867	XP_021724696.1, XP_021735417.1, XP_021735418.1, XP_021735419.1, XP_021735420.1	AT5G08230.1, AT5G23150.1
OG0001868	XP_021742101.1, XP_021742102.1, XP_021742103.1, XP_021733313.1, XP_021733314.1, XP_021733315.1	AT5G08630.1
OG0001869	XP_021726298.1	AT5G08640.1, AT5G63590.1, AT5G63595.1, AT5G63600.2, AT5G63580.1, AT5G43935.1
OG0001870	XP_021719632.1, XP_021776232.1, XP_021776233.1, XP_021776234.1, XP_021717223.1, XP_021717224.1	AT5G09580.1
OG0001871	XP_021739293.1, XP_021736187.1, XP_021736194.1, XP_021715974.1, XP_021739914.1, XP_021739915.1	AT5G09680.3
OG0001872	XP_021761448.1, XP_021751928.1, XP_021751929.1, XP_021774808.1, XP_021774809.1, XP_021774810.1	AT5G10460.1
OG0001873	XP_021769411.1, XP_021769412.1, XP_021739296.1, XP_021739303.1, XP_021739309.1, XP_021739317.1	AT5G11030.2
OG0001874	XP_021734248.1, XP_021734246.1, XP_021734245.1, XP_021772204.1, XP_021772202.1, XP_021772203.1	AT5G12220.1
OG0001875	XP_021766002.1, XP_021766003.1, XP_021726549.1, XP_021726547.1, XP_021726548.1	AT5G13660.2, AT5G59830.1
OG0001876	XP_021714684.1, XP_021714685.1, XP_021739955.1, XP_021773413.1, XP_021773414.1	AT5G13740.1, AT5G13750.1
OG0001877	XP_021762491.1, XP_021762492.1, XP_021756053.1, XP_021756054.1, XP_021756055.1, XP_021756056.1	AT5G14020.1
OG0001878	XP_021724368.1, XP_021766426.1, XP_021766427.1, XP_021724365.1, XP_021724366.1, XP_021724367.1	AT5G15550.1
OG0001879	XP_021725858.1, XP_021751849.1, XP_021751850.1, XP_021751848.1, XP_021725859.1, XP_021725860.1	AT5G16650.2
OG0001880	XP_021724661.1, XP_021735384.1, XP_021742562.1, XP_021742564.1, XP_021772879.1, XP_021772880.1	AT5G18400.2
OG0001881	XP_021723632.1, XP_021723633.1, XP_021741501.1, XP_021741502.1, XP_021741503.1, XP_021741504.1	AT5G18950.1
OG0001882	XP_021741641.1, XP_021741642.1, XP_021741643.1, XP_021764532.1, XP_021764533.1, XP_021764534.1	AT5G20030.1
OG0001883	XP_021764563.1, XP_021741694.1, XP_021741693.1, XP_021741692.1, XP_021741672.1, XP_021764562.1	AT5G20070.1
OG0001884	XP_021725751.1, XP_021762436.1, XP_021762443.1, XP_021725742.1, XP_021762412.1, XP_021762417.1	AT5G24290.1
OG0001885	XP_021739182.1, XP_021769396.1, XP_021739207.1, XP_021769397.1	AT5G64870.1, AT5G25250.1, AT5G25260.1
OG0001886	XP_021725180.1, XP_021725181.1, XP_021725182.1, XP_021762622.1, XP_021762623.1, XP_021725184.1	AT5G25900.1
OG0001887	XP_021741357.1, XP_021764552.1, XP_021741658.1, XP_021764549.1, XP_021741356.1, XP_021764550.1	AT5G25940.1
OG0001888	XP_021736035.1, XP_021736036.1, XP_021739040.1, XP_021749934.1, XP_021749935.1, XP_021749936.1	AT5G26030.1
OG0001889	XP_021730267.1, XP_021730268.1, XP_021750518.1, XP_021726063.1, XP_021730719.1, XP_021730720.1	AT5G26910.1
OG0001890	XP_021751886.1, XP_021751888.1, XP_021751889.1, XP_021725813.1, XP_021725811.1, XP_021725812.1	AT5G27270.1
OG0001891	XP_021742936.1, XP_021771891.1, XP_021719391.1, XP_021726609.1, XP_021775587.1	AT5G27810.1, AT5G48670.1
OG0001892	XP_021730705.1, XP_021757243.1, XP_021761221.1, XP_021773086.1, XP_021742315.1, XP_021742316.1	AT5G27990.1
OG0001893	XP_021738044.1, XP_021738045.1, XP_021742120.1, XP_021742121.1, XP_021742122.1	AT5G28910.2, AT5G28960.1
OG0001894	XP_021728555.1, XP_021741088.1, XP_021741089.1, XP_021728556.1, XP_021741086.1, XP_021741087.1	AT5G37290.1
OG0001895	XP_021736096.1, XP_021736097.1, XP_021721095.1, XP_021721100.1, XP_021721107.1, XP_021721114.1	AT5G37370.1
OG0001896	XP_021734602.1, XP_021772574.1	AT5G39450.1, AT5G39470.1, AT5G39460.1, AT5G39480.1, AT5G39490.1
OG0001897	XP_021727013.1, XP_021727014.1, XP_021727015.1, XP_021742446.1, XP_021742453.1	AT5G40270.1, AT5G40290.1
OG0001898	XP_021762382.1, XP_021762404.1, XP_021725747.1, XP_021725745.1, XP_021725746.1, XP_021762396.1	AT5G40520.2
OG0001899	XP_021753864.1, XP_021757513.1, XP_021754217.1, XP_021757547.1, XP_021754216.1, XP_021757546.1	AT5G41470.1
OG0001900	XP_021756507.1, XP_021756508.1, XP_021737145.1, XP_021737146.1, XP_021737147.1, XP_021737148.1	AT5G42220.1
OG0001901	XP_021722554.1, XP_021733132.1, XP_021733130.1, XP_021733131.1, XP_021733133.1, XP_021733134.1	AT5G42765.1
OG0001902	XP_021759656.1, XP_021774946.1, XP_021735534.1, XP_021735590.1, XP_021735535.1, XP_021735591.1	AT5G42800.1
OG0001903	XP_021734897.1, XP_021739384.1, XP_021739385.1, XP_021739386.1, XP_021736932.1, XP_021739382.1	AT5G42850.1
OG0001904	XP_021750780.1, XP_021750781.1, XP_021753424.1, XP_021753421.1, XP_021753422.1, XP_021753423.1	AT5G44750.2
OG0001905	XP_021768483.1, XP_021768484.1, XP_021747009.1, XP_021747010.1, XP_021775732.1, XP_021775733.1	AT5G45600.1
OG0001906	XP_021726546.1, XP_021766001.1, XP_021766033.1, XP_021766034.1, XP_021766035.1, XP_021766036.1	AT5G46030.1
OG0001907	XP_021724464.1, XP_021766328.1, XP_021766329.1, XP_021766330.1, XP_021766331.1, XP_021766332.1	AT5G46220.1
OG0001908	XP_021721272.1, XP_021721278.1, XP_021729456.1, XP_021729457.1, XP_021729458.1, XP_021729459.1	AT5G47790.1
OG0001909	XP_021733466.1, XP_021733467.1, XP_021733468.1, XP_021762771.1, XP_021762772.1, XP_021762773.1	AT5G48385.1
OG0001910	XP_021734122.1, XP_021762705.1	AT5G48485.1, AT5G48490.1, AT5G55450.1, AT5G55460.1, AT5G55410.2
OG0001911	XP_021763479.1, XP_021763478.1, XP_021720051.1, XP_021720050.1, XP_021720049.1, XP_021763480.1	AT5G48720.2
OG0001912	XP_021736300.1, XP_021759340.1, XP_021773405.1, XP_021773406.1, XP_021714675.1, XP_021714676.1	AT5G50350.1
OG0001913	XP_021722729.1, XP_021722730.1, XP_021731699.1, XP_021731707.1, XP_021744009.1, XP_021744010.1	AT5G51040.3
OG0001914	XP_021721841.1, XP_021721842.1, XP_021752107.1, XP_021752108.1, XP_021752109.1, XP_021752110.1	AT5G51460.1
OG0001915	XP_021742049.1, XP_021745238.1, XP_021745239.1, XP_021745240.1, XP_021745241.1, XP_021745242.1	AT5G51960.1
OG0001916	XP_021748545.1, XP_021767029.1, XP_021726770.1, XP_021764973.1, XP_021764974.1, XP_021764975.1	AT5G52900.1
OG0001917	XP_021729120.1, XP_021729122.1, XP_021729123.1, XP_021763844.1, XP_021763853.1, XP_021763859.1	AT5G53020.6
OG0001918	XP_021764429.1, XP_021764434.1, XP_021764439.1, XP_021729051.1, XP_021729052.1, XP_021729054.1	AT5G53140.1
OG0001919	XP_021729030.1, XP_021764568.1, XP_021764582.1, XP_021764576.1, XP_021729031.1, XP_021729032.1	AT5G53180.1
OG0001920	XP_021746123.1, XP_021730830.1, XP_021730826.1, XP_021730827.1, XP_021730828.1, XP_021730829.1	AT5G54650.1
OG0001921	XP_021758886.1, XP_021758887.1, XP_021758888.1, XP_021774405.1, XP_021774406.1, XP_021774407.1	AT5G54860.1
OG0001922	XP_021758906.1, XP_021758908.1, XP_021755766.1, XP_021755767.1, XP_021755768.1, XP_021755769.1	AT5G54930.1
OG0001923	XP_021724534.1, XP_021724536.1, XP_021735227.1, XP_021735228.1, XP_021735229.1, XP_021735230.1	AT5G55390.1
OG0001924	XP_021740705.1, XP_021740706.1, XP_021771344.1, XP_021771345.1, XP_021771383.1, XP_021771384.1	AT5G55670.1
OG0001925	XP_021723497.1, XP_021723498.1, XP_021723499.1, XP_021725028.1, XP_021725026.1, XP_021725027.1	AT5G56610.1
OG0001926	XP_021723305.1, XP_021723306.1, XP_021723307.1, XP_021723308.1, XP_021767275.1, XP_021767282.1	AT5G58300.1
OG0001927	XP_021716260.1, XP_021716261.1, XP_021720964.1, XP_021720966.1, XP_021729819.1, XP_021751624.1	AT5G58450.1
OG0001928	XP_021734931.1, XP_021734932.1, XP_021734933.1, XP_021746113.1, XP_021746114.1, XP_021746115.1	AT5G60150.2
OG0001929	XP_021722529.1, XP_021721120.1, XP_021721118.1, XP_021721119.1, XP_021761038.1, XP_021761039.1	AT5G64460.10
OG0001930	XP_021755296.1, XP_021755297.1, XP_021755956.1, XP_021755957.1, XP_021755959.1, XP_021755960.1	AT5G64920.1
OG0001931	XP_021761510.1, XP_021733966.1, XP_021733968.1, XP_021733969.1, XP_021761511.1, XP_021761512.1	AT5G66005.3
OG0002000	XP_021731581.1, XP_021731582.1, XP_021738619.1, XP_021738621.1	AT1G01020.1, AT4G01510.5
OG0002001	XP_021748130.1, XP_021767221.1	AT5G24510.1, AT4G00810.1, AT1G01100.1, AT5G47700.1
OG0002002	XP_021748731.1, XP_021767128.1	AT1G01550.1, AT4G01360.1, AT3G61500.2, AT2G46080.1
OG0002003	XP_021748785.1, XP_021767123.1, XP_021767124.1	AT1G01580.2, AT1G01590.1, AT1G23020.2
OG0002004	XP_021767091.1	AT2G45960.3, AT3G61430.1, AT4G00430.1, AT1G01620.1, AT4G23400.1
OG0002005	XP_021715314.1, XP_021737191.1, XP_021731761.1, XP_021731769.1	AT1G01630.1, AT1G14820.3
OG0002006	XP_021748063.1, XP_021717501.1, XP_021717535.1	AT1G01780.1, AT2G45800.1, AT3G61230.1
OG0002007	XP_021748168.1, XP_021717511.1, XP_021717512.1, XP_021717525.1	AT1G01790.1, AT4G00630.2
OG0002008	XP_021753112.1, XP_021775723.1	AT1G02280.1, AT5G05000.1, AT2G16640.1, AT3G16620.1
OG0002009	XP_021743665.1, XP_021740343.1, XP_021740345.1	AT3G12500.1, AT1G02360.3, AT4G01700.1
OG0002010	XP_021768768.1, XP_021768769.1, XP_021770097.1, XP_021770098.1	AT1G02610.1, AT4G02075.1
OG0002011	XP_021768778.1, XP_021770117.1	AT2G47440.1, AT3G62570.1, AT1G02650.1, AT4G02100.1
OG0002012	XP_021722449.1, XP_021763214.1, XP_021763031.1, XP_021722293.1, XP_021763032.1	AT1G02790.1
OG0002013	XP_021763155.1, XP_021775380.1, XP_021775381.1, XP_021763936.1, XP_021763937.1	AT1G02860.1
OG0002014	XP_021764375.1, XP_021764376.1, XP_021770313.1, XP_021770314.1, XP_021729907.1	AT1G03090.2
OG0002015	XP_021760158.1, XP_021760159.1, XP_021760161.1	AT4G02850.1, AT1G03210.2, AT4G02860.1
OG0002016	XP_021763605.1, XP_021755076.1, XP_021755077.1	AT1G03280.1, AT4G20340.1, AT4G20810.1
OG0002017	XP_021730911.1, XP_021730912.1, XP_021743955.1	AT2G47920.1, AT1G03470.1, AT4G03153.1
OG0002019	XP_021723754.1, XP_021769824.1	AT4G28330.1, AT4G28340.1, AT1G03730.1, AT4G03600.1
OG0002020	XP_021734290.1, XP_021772243.1	AT1G03860.1, AT5G44140.1, AT2G20530.1, AT4G28510.1
OG0002021	XP_021768828.1, XP_021770181.1	AT1G03890.1, AT4G28520.1, AT1G03880.1, AT5G44120.3
OG0002022	XP_021770160.1, XP_021768817.1, XP_021722498.1, XP_021722499.1, XP_021771230.1	AT1G03900.1
OG0002023	XP_021738823.1, XP_021749693.1, XP_021749695.1, XP_021737807.1	AT2G36815.1, AT1G03910.2
OG0002024	XP_021721757.1, XP_021751701.1	AT1G04040.1, AT5G44020.1, AT4G25150.1, AT5G51260.1
OG0002025	XP_021722185.1, XP_021722186.1, XP_021763303.1, XP_021763301.1, XP_021763302.1	AT1G04080.3
OG0002026	XP_021764309.1, XP_021770258.1	AT3G23030.2, AT4G14560.1, AT1G04240.2, AT5G43700.1
OG0002027	XP_021764308.1, XP_021770257.1	AT3G04730.1, AT1G04250.1, AT3G23050.1, AT4G14550.2
OG0002028	XP_021772706.1, XP_021734737.1, XP_021734738.1	AT1G04290.1, AT1G52191.1, AT3G16175.1
OG0002030	XP_021730306.1, XP_021730305.1, XP_021725668.1, XP_021725672.1	AT1G04500.1, AT2G33350.5
OG0002031	XP_021762576.1, XP_021725244.1, XP_021725245.1, XP_021762577.1	AT1G04570.1, AT2G33280.1
OG0002032	XP_021718553.1, XP_021725195.1, XP_021762603.1, XP_021767768.1	AT1G04610.1, AT2G33230.1
OG0002033	XP_021725726.1, XP_021725727.1, XP_021725728.1, XP_021762542.1, XP_021762547.1	AT1G04635.1
OG0002034	XP_021767479.1	AT1G04750.1, AT2G33110.1, AT2G33120.2, AT2G32670.1, AT1G04760.1
OG0002035	XP_021735236.1, XP_021735237.1, XP_021735238.1, XP_021724539.1, XP_021724540.1	AT1G04950.1
OG0002036	XP_021728321.1, XP_021746047.1, XP_021728320.1, XP_021746016.1	AT1G05240.1, AT1G05250.1
OG0002037	XP_021745709.1, XP_021745873.1, XP_021748953.1	AT4G15550.1, AT1G05530.1, AT1G05560.2
OG0002038	XP_021718472.1	AT1G63690.1
OG0002038	XP_021733233.1, XP_021743359.1	AT2G43070.4, AT1G05820.1
OG0002039	XP_021752832.1, XP_021721706.1, XP_021721704.1, XP_021721705.1	AT1G05900.2, AT2G31450.1
OG0002040	XP_021751776.1	AT3G59480.1, AT2G31390.1, AT1G06020.1, AT1G06030.1, AT1G50390.1
OG0002041	XP_021768790.1, XP_021768791.1, XP_021770134.1, XP_021770135.1	AT1G06200.2, AT2G31140.1
OG0002042	XP_021732869.1, XP_021732870.1, XP_021767411.1, XP_021767412.1, XP_021767413.1	AT1G06470.1
OG0002043	XP_021713661.1, XP_021727493.1, XP_021727491.1, XP_021727492.1	AT1G06670.1, AT2G30800.1
OG0002044	XP_021757030.1, XP_021757031.1, XP_021757032.1	AT1G06700.1, AT2G30730.2, AT2G30740.10
OG0002045	XP_021742296.1, XP_021742297.1, XP_021742298.1, XP_021773104.1, XP_021773105.1	AT1G06710.12
OG0002046	XP_021770247.1, XP_021770248.1, XP_021764300.1, XP_021764301.1	AT1G06780.2, AT2G30575.1
OG0002047	XP_021725186.1, XP_021762615.1	AT2G47880.1, AT3G62960.1, AT1G06830.1, AT2G30540.1
OG0002048	XP_021718728.1, XP_021767937.1, XP_021722646.1, XP_021722647.1	AT1G06870.1, AT2G30440.1
OG0002049	XP_021772411.1	AT3G05775.1, AT5G26860.1, AT3G05790.1, AT1G07190.1, AT3G05780.1
OG0002050	XP_021720710.1, XP_021720711.1, XP_021715499.1, XP_021715500.1	AT1G07270.1, AT2G29680.1
OG0002051	XP_021716122.1, XP_021720831.1	AT1G07520.3, AT2G29065.1, AT1G07530.1, AT2G29060.1
OG0002052	XP_021764535.1, XP_021729041.1, XP_021729039.1, XP_021729040.1	AT1G07705.2, AT5G59710.1
OG0002053	XP_021745938.1, XP_021773318.1	AT3G45190.1, AT2G28360.1, AT1G07990.1, AT1G08005.1
OG0002054	XP_021732352.1, XP_021745130.1	AT2G38970.1, AT3G54780.4, AT1G08050.1, AT5G60710.1
OG0002055	XP_021753650.1, XP_021774552.1	AT1G08065.1, AT5G56330.1, AT1G08080.1, AT2G28210.1
OG0002056	XP_021716512.1	AT3G45060.1, AT5G60780.1, AT5G60770.1, AT1G08090.1, AT1G08100.1
OG0002057	XP_021734743.1, XP_021734744.1, XP_021734745.1, XP_021772709.1, XP_021772710.1	AT1G08600.2
OG0002058	XP_021732563.1, XP_021769260.1, XP_021769261.1, XP_021769262.1, XP_021769263.1	AT1G08700.1
OG0002059	XP_021743378.1, XP_021743379.1, XP_021733211.1, XP_021733212.1, XP_021733213.1	AT1G08710.2
OG0002060	XP_021754253.1, XP_021754254.1, XP_021757563.1, XP_021757564.1	AT1G08910.1, AT5G41580.1
OG0002061	XP_021742606.1, XP_021742607.1, XP_021742608.1	AT1G09155.1, AT1G56240.1, AT1G56250.1
OG0002062	XP_021742648.1, XP_021742649.1, XP_021742651.1, XP_021742652.1, XP_021742653.1	AT1G09195.10
OG0002063	XP_021734796.1, XP_021773299.1	AT1G09360.1, AT1G56620.1, AT3G49330.2, AT5G24370.1
OG0002064	XP_021772468.1, XP_021734512.1, XP_021734509.1, XP_021734508.1, XP_021734511.1	AT1G09420.2
OG0002065	XP_021772526.1, XP_021772527.1, XP_021734560.1, XP_021734561.1, XP_021734562.1	AT1G09530.1
OG0002066	XP_021733554.1, XP_021762853.1	AT5G26660.1, AT4G01680.2, AT1G09540.1, AT1G57560.1
OG0002067	XP_021721611.1, XP_021770354.1	AT1G09590.1, AT1G09690.1, AT1G57660.1, AT1G57860.1
OG0002068	XP_021754955.1, XP_021754956.1, XP_021775139.1, XP_021775140.1, XP_021775141.1	AT1G09680.1
OG0002069	XP_021732528.1, XP_021732529.1, XP_021769231.1, XP_021769228.1, XP_021769229.1	AT1G09870.1
OG0002070	XP_021774270.1, XP_021774271.1, XP_021730372.1, XP_021730373.1	AT1G10090.1, AT1G58520.1
OG0002071	XP_021758305.1, XP_021759925.1	AT2G18170.1, AT4G36450.1, AT1G10210.1, AT1G59580.1
OG0002072	XP_021771363.1, XP_021750177.1, XP_021770852.1	AT1G10400.1, AT2G16890.2, AT5G14860.1
OG0002073	XP_021747690.1, XP_021747691.1, XP_021731158.1, XP_021731159.1	AT1G10410.1, AT1G59650.1
OG0002074	XP_021741854.1, XP_021747810.1	AT5G50090.1, AT5G62900.1, AT1G10530.1, AT1G60010.1
OG0002075	XP_021749497.1	AT1G11300.1, AT1G61575.1, AT1G11303.1, AT1G11330.2, AT1G11350.1
OG0002076	XP_021719738.1, XP_021766843.1, XP_021766844.1	AT4G00990.1, AT1G11950.1, AT1G62310.1
OG0002077	XP_021738141.1, XP_021768454.1	AT4G12510.1, AT4G12520.1, AT1G12090.1, AT1G62510.1
OG0002078	XP_021738121.1, XP_021768432.1, XP_021768431.1, XP_021768433.1	AT1G12120.1, AT1G62530.1
OG0002079	XP_021736003.1, XP_021754001.1	AT4G12090.1, AT1G62880.1, AT1G12340.1, AT1G12390.1
OG0002080	XP_021735900.1, XP_021754135.1, XP_021754137.1	AT4G11680.2, AT1G12760.1, AT1G63170.1
OG0002081	XP_021719353.1, XP_021735788.1	AT1G12890.1, AT5G18560.1, AT1G28160.1, AT5G13910.1
OG0002082	XP_021743209.1, XP_021746559.1	AT1G23300.1, AT1G12950.1, AT3G26590.1, AT5G38030.1
OG0002083	XP_021733544.1, XP_021762844.1	AT1G12970.1, AT3G26500.1, AT3G11330.1, AT5G05850.1
OG0002084	XP_021746762.1, XP_021746761.1, XP_021743773.1, XP_021743781.1	AT1G13120.1, AT4G05523.1
OG0002085	XP_021743813.1, XP_021746765.1	AT1G24540.1, AT3G26125.1, AT1G13140.1, AT1G13150.1
OG0002086	XP_021755242.1	AT3G18700.1, AT1G26130.2, AT1G68710.3, AT1G13210.1, AT3G25610.1
OG0002087	XP_021754898.1, XP_021718215.1, XP_021718217.1	AT1G68780.1, AT1G13230.1, AT3G25670.1
OG0002088	XP_021723881.1, XP_021754679.1	AT1G25560.1, AT1G68840.1, AT1G13260.1, AT3G25730.1
OG0002089	XP_021723879.1, XP_021754667.1	AT1G13280.1, AT3G25780.1, AT3G25760.1, AT3G25770.1
OG0002090	XP_021723863.1, XP_021754557.1	AT1G13300.1, AT3G25790.1, AT1G25550.1, AT1G68670.1
OG0002091	XP_021754267.1, XP_021723837.1, XP_021723838.1	AT3G25840.1, AT1G13350.3, AT3G53640.1
OG0002092	XP_021718289.1, XP_021718290.1, XP_021718291.1, XP_021718292.1	AT1G13580.2, AT3G25540.1
OG0002093	XP_021718430.1, XP_021757241.1, XP_021717941.1, XP_021757233.1	AT1G13930.1, AT2G03440.1
OG0002094	XP_021740008.1, XP_021747441.1, XP_021747435.1	AT1G13950.1, AT1G26630.1, AT1G69410.1
OG0002095	XP_021772944.1, XP_021722906.1, XP_021722907.1, XP_021746527.1, XP_021746535.1	AT1G14300.2
OG0002096	XP_021722939.1, XP_021722940.1, XP_021746303.1, XP_021746312.1	AT1G14350.1, AT2G02820.2
OG0002097	XP_021720793.1, XP_021746455.1, XP_021746453.1, XP_021746454.1	AT1G14460.1, AT2G02480.1
OG0002098	XP_021741138.1, XP_021764097.1	AT1G14686.1, AT2G01920.1, AT1G25240.2, AT1G68110.1
OG0002099	XP_021742334.1, XP_021773062.1	AT1G14700.1, AT2G01890.1, AT1G25230.3, AT3G17790.1
OG0002100	XP_021727266.1, XP_021733127.1	AT1G23205.1, AT1G70720.2, AT1G14890.1, AT2G01610.1
OG0002101	XP_021734260.1, XP_021772215.1	AT1G14980.1
OG0002101	XP_021744588.1, XP_021745588.1	AT1G23100.1
OG0002102	XP_021730817.1, XP_021730818.1, XP_021738343.1, XP_021738344.1, XP_021738345.1	AT1G14990.2
OG0002103	XP_021744971.1, XP_021744972.1, XP_021727126.1, XP_021727127.1	AT1G15020.2, AT2G01270.1
OG0002104	XP_021747955.1, XP_021749300.1	AT1G15150.1, AT1G15160.1, AT1G15170.1, AT1G15180.1
OG0002105	XP_021744724.1, XP_021746498.1	AT1G15165.1, AT1G27910.1, AT1G24330.1, AT1G67530.1
OG0002106	XP_021736850.1, XP_021750157.1, XP_021756753.1	AT1G15250.1, AT1G52300.1, AT3G16080.1
OG0002107	XP_021736767.1, XP_021736768.1	AT1G15460.1, AT1G74810.1, AT4G32510.2, AT5G25430.1
OG0002108	XP_021736779.1, XP_021731911.1, XP_021731912.1	AT1G52750.1, AT1G15490.1, AT1G80280.1
OG0002109	XP_021739327.1, XP_021769413.1	AT1G15800.1, AT1G80610.1, AT4G32030.1, AT5G25210.2
OG0002110	XP_021751200.1	AT1G15820.1, AT2G42530.1, AT2G42540.2, AT2G03740.1, AT2G03850.1
OG0002111	XP_021736388.1, XP_021736468.1, XP_021763845.1, XP_021763851.1	AT1G15930.1, AT2G32060.1
OG0002112	XP_021722505.1, XP_021722506.1, XP_021733380.1, XP_021733381.1	AT1G16020.1, AT1G80910.1
OG0002113	XP_021751706.1, XP_021757047.1, XP_021757048.1, XP_021757049.1	AT1G16190.1, AT1G79650.4
OG0002114	XP_021755635.1, XP_021759049.1	AT1G16225.2, AT1G16230.1, AT1G16240.1, AT1G79590.3
OG0002115	XP_021738103.1, XP_021768410.1	AT1G16370.1, AT1G79410.1, AT1G16390.1, AT1G79360.1
OG0002116	XP_021724617.1, XP_021735315.1, XP_021735316.1, XP_021735317.1, XP_021735318.1	AT1G16570.2
OG0002117	XP_021761973.1, XP_021720264.1, XP_021720263.1	AT4G33130.3, AT1G16750.1, AT3G13000.2
OG0002118	XP_021773928.1, XP_021773929.1, XP_021726915.1, XP_021726916.1	AT1G17040.2, AT1G78540.2
OG0002119	XP_021761871.1	AT5G50443.1, AT1G17285.2, AT1G17300.2, AT1G17290.1, AT1G72330.3
OG0002120	XP_021750030.1, XP_021756709.1	AT1G17380.1, AT1G72450.1, AT1G19180.1, AT1G74950.1
OG0002121	XP_021743882.1, XP_021755101.1, XP_021763582.1	AT2G06255.1, AT1G17455.1, AT1G72630.1
OG0002122	XP_021727569.1, XP_021736393.1	AT1G36950.1, AT4G00070.1, AT1G17970.1, AT1G73760.1
OG0002123	XP_021736420.1, XP_021727346.1, XP_021727353.1, XP_021727362.1	AT1G18040.1, AT1G73690.1
OG0002124	XP_021742046.1, XP_021745217.1	AT1G18330.2, AT3G10113.1, AT5G17300.1, AT5G37260.1
OG0002125	XP_021749551.1, XP_021763265.1, XP_021753117.1, XP_021749543.1, XP_021749559.1	AT1G18390.2
OG0002126	XP_021761246.1, XP_021761245.1, XP_021731417.1, XP_021731425.1	AT1G18550.1, AT3G49650.1
OG0002127	XP_021761454.1, XP_021757172.1, XP_021761453.1	AT1G18600.1, AT1G74130.1, AT1G74140.5
OG0002128	XP_021733757.1, XP_021733758.1, XP_021761691.1, XP_021761692.1	AT1G18900.3, AT1G74750.1
OG0002129	XP_021733752.1, XP_021761698.1	AT2G34350.1, AT2G34355.1, AT1G18940.1, AT1G74780.1
OG0002130	XP_021758309.1, XP_021759921.1, XP_021759922.1, XP_021759923.1	AT1G19680.1, AT1G75400.1
OG0002131	XP_021721158.1, XP_021722549.1	AT4G34750.1, AT1G75590.1, AT1G19840.1, AT5G10990.1
OG0002132	XP_021755308.1, XP_021755309.1, XP_021755310.1, XP_021755949.1	AT1G20065.2, AT3G25940.1
OG0002133	XP_021723533.1, XP_021723535.1, XP_021741407.1	AT1G20350.1, AT5G11690.1, AT2G37410.1
OG0002134	XP_021732273.1, XP_021756132.1, XP_021732271.1, XP_021756131.1	AT1G20520.1, AT1G76210.1
OG0002135	XP_021732198.1, XP_021754457.1, XP_021754458.1	AT1G76310.3, AT1G20590.1, AT1G20610.1
OG0002136	XP_021717733.1, XP_021754488.1	AT2G17560.1, AT4G35570.1, AT1G20693.1, AT1G20696.2
OG0002137	XP_021714114.1, XP_021751952.1	AT4G35550.1, AT5G46010.1, AT1G20700.1, AT1G20710.1
OG0002138	XP_021717734.1, XP_021745169.1, XP_021745170.1	AT1G20750.1, AT1G20720.2, AT2G05635.1
OG0002139	XP_021754015.1, XP_021754016.1, XP_021735983.1, XP_021735984.1	AT1G20890.1, AT1G76480.2
OG0002140	XP_021743616.1, XP_021743617.1, XP_021740297.1, XP_021740298.1	AT1G20910.1, AT1G76510.3
OG0002141	XP_021725413.1, XP_021758671.1	AT1G21050.2, AT1G76610.1, AT2G22460.1, AT5G65340.1
OG0002142	XP_021760670.1, XP_021771606.1	AT1G76800.1, AT1G21140.1, AT3G43660.1, AT3G43630.1
OG0002143	XP_021760966.1, XP_021771643.1, XP_021760967.1, XP_021771642.1	AT1G21360.1, AT3G21260.3
OG0002144	XP_021760930.1, XP_021718145.1, XP_021718146.1, XP_021718147.1	AT1G21410.1, AT1G77000.1
OG0002145	XP_021718196.1, XP_021760882.1, XP_021760883.1	AT1G21660.1, AT1G75310.2, AT4G36520.1
OG0002146	XP_021737141.1, XP_021756514.1	AT1G21850.1, AT1G21860.1, AT1G76160.1, AT1G41830.1
OG0002147	XP_021714831.1	AT1G22150.1, AT1G78000.1, AT4G08620.1, AT1G77990.1, AT5G10180.1
OG0002148	XP_021714820.1, XP_021729496.1	AT1G22160.1, AT1G78020.1, AT5G65040.1, AT4G39795.1
OG0002149	XP_021740194.1, XP_021775248.1, XP_021775258.1	AT4G08910.1, AT1G22250.1, AT1G78170.1
OG0002150	XP_021769594.1, XP_021771267.1, XP_021771268.1, XP_021771269.1	AT1G22270.1, AT1G78190.1
OG0002151	XP_021756505.1	AT5G42250.1
OG0002151	XP_021743579.1	AT1G22440.1, AT1G22430.1, AT4G22110.1
OG0002152	XP_021748896.1, XP_021760411.1	AT4G09160.1, AT1G72160.1, AT1G22530.1, AT1G72150.1
OG0002153	XP_021748363.1, XP_021748364.1, XP_021748365.1, XP_021767042.1	AT1G22680.1, AT1G71970.1
OG0002154	XP_021727290.1, XP_021733117.1	AT2G01554.1, AT4G14226.1, AT1G23150.1, AT1G70780.1
OG0002155	XP_021727294.1, XP_021733119.1	AT1G23170.2, AT2G18070.1, AT1G70770.1, AT3G11880.2
OG0002156	XP_021743034.1, XP_021743043.1, XP_021727070.1, XP_021727071.1	AT1G23380.2, AT1G70510.2
OG0002157	XP_021727049.1, XP_021727050.1, XP_021742796.1, XP_021742801.1	AT1G23460.1, AT1G70500.1
OG0002159	XP_021726981.1, XP_021726982.1, XP_021742174.1, XP_021742183.1	AT1G23880.1, AT1G70280.2
OG0002160	XP_021728531.1, XP_021771176.1	AT1G24545.1, AT1G67800.2, AT3G01650.1, AT5G14420.1
OG0002161	XP_021727366.1, XP_021746793.1	AT1G24793.1, AT1G25054.1, AT1G25145.1, AT1G25210.2
OG0002162	XP_021728627.1, XP_021728628.1, XP_021728629.1, XP_021745778.1, XP_021749175.1	AT1G25260.1
OG0002163	XP_021753203.1, XP_021776442.1, XP_021776426.1, XP_021753204.1, XP_021776404.1	AT1G25390.1
OG0002164	XP_021744966.1, XP_021755871.1	AT4G24650.1, AT1G68460.1, AT1G25410.1, AT3G19160.1
OG0002165	XP_021723824.1, XP_021754047.1	AT3G25890.1, AT1G68550.1, AT1G25470.1, AT1G49120.1
OG0002166	XP_021752309.1, XP_021752310.1, XP_021721692.1, XP_021721690.1, XP_021721691.1	AT1G25540.1
OG0002167	XP_021756852.1	AT2G03530.4, AT2G03590.1, AT2G03600.4, AT1G26440.2, AT2G03520.1
OG0002168	XP_021717937.1	AT1G26600.2, AT1G69320.1, AT1G49005.1, AT1G68795.1, AT1G73965.1
OG0002169	XP_021744658.1, XP_021744661.1, XP_021746573.1, XP_021746574.1, XP_021746575.1	AT1G26660.2
OG0002170	XP_021722937.1, XP_021746344.1	AT3G01220.1, AT5G15150.1, AT1G26960.1, AT1G69780.1
OG0002171	XP_021747215.1, XP_021747984.1, XP_021747985.1, XP_021747986.1	AT1G27170.1, AT1G27180.1
OG0002172	XP_021744872.1, XP_021746532.1, XP_021759408.1, XP_021775912.1	AT1G27400.1, AT1G67430.1
OG0002173	XP_021744456.1, XP_021744463.1, XP_021744470.1, XP_021746711.1, XP_021746712.1	AT1G27850.1
OG0002174	XP_021723101.1, XP_021745058.1, XP_021723147.1, XP_021740902.1	AT1G27930.1, AT1G67330.1
OG0002175	XP_021743644.1, XP_021740299.1, XP_021740300.1	AT1G28220.1, AT1G28230.1, AT2G33750.1
OG0002176	XP_021722861.1, XP_021773541.1	AT2G33775.1, AT2G20660.1, AT2G33130.1, AT1G28270.1
OG0002177	XP_021722803.1, XP_021722804.1, XP_021757345.1, XP_021722805.1, XP_021757346.1	AT1G28490.1
OG0002178	XP_021749332.1	AT1G28680.1, AT2G23510.1, AT2G25150.1, AT3G47170.1, AT5G07080.1
OG0002179	XP_021766045.1, XP_021749311.1, XP_021749312.1, XP_021749313.1	AT1G28960.1, AT2G33980.3
OG0002180	XP_021726585.1, XP_021766029.1, XP_021766030.1	AT2G34040.1, AT1G29030.1, AT3G19515.2
OG0002181	XP_021766082.1, XP_021749419.1, XP_021749420.1, XP_021749421.1, XP_021766081.1	AT1G29040.1
OG0002182	XP_021752279.1, XP_021774836.1, XP_021740307.1, XP_021743624.1	AT1G29060.1, AT4G14600.1
OG0002183	XP_021759381.1, XP_021759382.1, XP_021759384.1, XP_021746027.1, XP_021775995.1	AT1G29320.2
OG0002184	XP_021755138.1, XP_021763550.1	AT4G32450.1, AT2G25580.1, AT1G29710.1, AT2G34370.1
OG0002185	XP_021763951.1, XP_021763952.1, XP_021763953.1	AT5G46340.1, AT1G29890.2, AT2G34410.1
OG0002186	XP_021731419.1, XP_021731420.1, XP_021763903.1, XP_021763904.1, XP_021763905.1	AT1G29990.1
OG0002187	XP_021763777.1, XP_021763778.1, XP_021724814.1, XP_021724877.1	AT1G30135.1, AT2G34600.1
OG0002189	XP_021735749.1, XP_021746233.1, XP_021746234.1, XP_021746235.1, XP_021746236.1	AT1G30290.2
OG0002190	XP_021740962.1, XP_021724101.1, XP_021724102.1, XP_021724103.1	AT1G30500.2, AT2G34720.1
OG0002191	XP_021726108.1, XP_021726109.1, XP_021726110.1, XP_021726111.1, XP_021726112.1	AT1G30520.1
OG0002192	XP_021721828.1, XP_021751840.1, XP_021751841.1	AT3G47420.1, AT1G30560.1, AT4G25220.1
OG0002193	XP_021762738.1, XP_021764419.1	AT3G12670.1, AT4G20320.1, AT1G30820.1, AT2G34890.1
OG0002194	XP_021734767.1, XP_021771751.1	AT1G30850.1, AT2G34910.1, AT4G20190.1, AT5G44660.1
OG0002195	XP_021721396.1, XP_021765880.1	AT1G31490.1, AT5G16410.1, AT1G32910.1, AT1G78990.1
OG0002196	XP_021729842.1, XP_021732897.1	AT2G35612.1, AT1G31710.1, AT1G31670.1, AT1G31690.1
OG0002197	XP_021726065.1, XP_021758759.1, XP_021758760.1	AT2G35605.1, AT1G31760.1, AT3G48600.2
OG0002198	XP_021726055.1, XP_021758589.1	AT4G30880.1, AT2G13295.1, AT1G32280.1, AT5G56480.1
OG0002199	XP_021765611.1, XP_021765612.1, XP_021765613.1, XP_021768224.1, XP_021768225.1	AT1G32330.1
OG0002200	XP_021765653.1, XP_021768187.1	AT1G32585.1, AT5G46780.1, AT1G32610.1, AT2G35230.1
OG0002201	XP_021765652.1, XP_021768190.1	AT4G17880.1, AT5G46760.1, AT1G32640.1, AT5G46830.1
OG0002202	XP_021745960.1, XP_021750799.1, XP_021753391.1	AT1G33120.1, AT1G33140.1, AT4G10450.1
OG0002203	XP_021738771.1	AT5G20560.1, AT5G20390.1, AT5G20340.1, AT1G33220.1, AT5G20330.1
OG0002204	XP_021753257.1, XP_021753258.1, XP_021753259.1, XP_021713828.1, XP_021713836.1	AT1G33330.1
OG0002205	XP_021722281.1, XP_021722282.1, XP_021763228.1, XP_021763229.1, XP_021763230.1	AT1G33390.1
OG0002206	XP_021752514.1, XP_021762329.1, XP_021752493.1, XP_021752500.1, XP_021752506.1	AT1G33400.2
OG0002207	XP_021775312.1, XP_021760854.1, XP_021760853.1, XP_021775304.1, XP_021775311.1	AT1G33470.1
OG0002208	XP_021775300.1, XP_021760847.1, XP_021760848.1	AT1G33480.1, AT4G10150.1, AT4G10160.1
OG0002209	XP_021733974.1, XP_021740329.1, XP_021743653.1, XP_021743654.1	AT1G33520.1, AT4G25020.1
OG0002210	XP_021771466.1, XP_021737641.1, XP_021771537.1, XP_021771539.1	AT1G34040.1, AT1G34060.1
OG0002211	XP_021748477.1, XP_021748478.1, XP_021760447.1, XP_021760448.1, XP_021760449.1	AT1G34380.2
OG0002212	XP_021744612.1, XP_021745825.1	AT4G37490.1, AT3G11520.1, AT1G34460.5, AT5G06150.1
OG0002214	XP_021749906.1, XP_021753624.1	AT1G68260.1, AT1G68280.1, AT1G35250.1, AT1G35290.1
OG0002215	XP_021724010.1, XP_021770409.1	AT4G19560.1, AT1G35440.1, AT4G19600.1, AT5G45190.2
OG0002216	XP_021715382.1, XP_021720808.1	AT3G46740.1, AT1G35860.1, AT1G35880.1, AT4G09080.2
OG0002217	XP_021734677.1, XP_021734678.1, XP_021772658.1, XP_021772659.1	AT1G36730.1, AT1G77840.1
OG0002220	XP_021760979.1, XP_021760980.1, XP_021760981.1, XP_021771631.1, XP_021771632.1	AT1G43770.2
OG0002221	XP_021753363.1, XP_021714656.1, XP_021727916.1	AT4G35220.1, AT1G44542.1, AT4G34180.1
OG0002223	XP_021714371.1, XP_021735050.1	AT3G50080.1, AT5G67250.1, AT1G47056.1, AT4G07400.1
OG0002224	XP_021729621.1, XP_021767656.1	AT1G49600.2, AT3G19130.1, AT1G47490.1, AT1G47500.1
OG0002226	XP_021742111.1, XP_021742112.1, XP_021733327.1, XP_021733325.1, XP_021733326.1	AT1G47570.1
OG0002227	XP_021761406.1, XP_021733976.1, XP_021732835.1, XP_021767371.1	AT1G47578.1, AT4G31050.1
OG0002229	XP_021721552.1, XP_021763782.1	AT1G47760.1, AT5G46320.1, AT2G34440.1, AT3G66656.1
OG0002230	XP_021715676.1, XP_021720548.1, XP_021715678.1, XP_021720546.1	AT1G47870.1, AT5G22220.2
OG0002231	XP_021752445.1, XP_021757016.1	AT3G06490.1, AT5G49620.2, AT1G48000.1, AT2G47190.1
OG0002232	XP_021756998.1, XP_021756999.1, XP_021752686.1, XP_021752687.1	AT1G48110.1, AT3G17330.1
OG0002233	XP_021714070.1, XP_021728251.1, XP_021728252.1	AT5G63870.1, AT1G48120.1, AT5G10900.2
OG0002235	XP_021729786.1, XP_021729790.1, XP_021747286.1, XP_021747285.1, XP_021747284.1	AT1G48380.2
OG0002236	XP_021717644.1, XP_021717645.1, XP_021717646.1, XP_021725082.1	AT1G48450.1, AT3G17800.2
OG0002237	XP_021743765.1, XP_021759790.1, XP_021759791.1, XP_021759792.1	AT1G48480.1, AT3G17840.1
OG0002238	XP_021727580.1, XP_021730711.1, XP_021736386.1, XP_021736387.1	AT1G48540.1, AT3G17920.1
OG0002239	XP_021749785.1, XP_021753591.1, XP_021723407.1, XP_021724934.1	AT1G48770.1, AT3G18295.1
OG0002240	XP_021713904.1, XP_021728272.1, XP_021717840.1, XP_021717841.1, XP_021728273.1	AT1G48880.1
OG0002241	XP_021761247.1, XP_021761248.1, XP_021761249.1, XP_021731438.1, XP_021731443.1	AT1G48950.1
OG0002242	XP_021755394.1, XP_021741999.1, XP_021765261.1	AT4G36090.3, AT1G48980.1, AT2G17970.1
OG0002243	XP_021738482.1, XP_021731711.1, XP_021731710.1, XP_021731709.1	AT1G49520.1, AT3G19080.3
OG0002244	XP_021714285.1, XP_021714293.1, XP_021714302.1, XP_021753320.1	AT1G49740.1, AT3G19310.1
OG0002245	XP_021724657.1, XP_021735376.1, XP_021735377.1, XP_021735378.1	AT1G50260.1, AT3G19830.1
OG0002246	XP_021755756.1, XP_021755757.1, XP_021758919.1, XP_021758920.1	AT1G50660.1, AT3G20350.1
OG0002247	XP_021731919.1, XP_021736784.1, XP_021715027.1, XP_021750093.1	AT1G51360.1, AT2G31670.1
OG0002248	XP_021751481.1, XP_021772120.1	AT5G12440.10, AT3G21100.3, AT1G51520.2, AT1G51530.2
OG0002249	XP_021732899.1, XP_021761914.1, XP_021720324.1, XP_021720325.1	AT1G51600.1, AT3G21175.1
OG0002250	XP_021731984.1, XP_021736857.1, XP_021736858.1, XP_021736856.1	AT1G52260.1, AT3G16110.1
OG0002251	XP_021730783.1, XP_021730784.1, XP_021737203.1, XP_021737204.1, XP_021737205.1	AT1G52310.1
OG0002252	XP_021724528.1, XP_021724529.1, XP_021735218.1, XP_021735219.1	AT1G52370.1, AT4G28360.1
OG0002253	XP_021731793.1, XP_021731792.1, XP_021731795.1, XP_021731794.1, XP_021736674.1	AT1G52500.2
OG0002254	XP_021731816.1, XP_021736694.1	AT2G24230.1, AT5G58150.1, AT1G52540.1, AT3G15890.1
OG0002255	XP_021740821.1	AT1G52940.1, AT2G18130.1, AT3G46120.1, AT1G56360.1, AT4G36350.1
OG0002256	XP_021773704.1, XP_021773706.1, XP_021719295.1, XP_021719296.1	AT1G53165.3, AT3G15220.1
OG0002257	XP_021719221.1, XP_021719222.1, XP_021773785.1, XP_021773786.1	AT1G53260.1, AT3G15000.1
OG0002258	XP_021771221.1, XP_021773823.1	AT2G42600.1, AT3G42628.1, AT1G53310.1, AT3G14940.1
OG0002259	XP_021769766.1, XP_021769767.1, XP_021769768.1, XP_021769769.1	AT1G53380.1, AT3G14870.1
OG0002260	XP_021720354.1, XP_021720355.1, XP_021745140.1, XP_021745139.1, XP_021761843.1	AT1G53710.1
OG0002262	XP_021716578.1, XP_021716579.1, XP_021716580.1, XP_021720406.1, XP_021720407.1	AT1G54050.1
OG0002263	XP_021716543.1, XP_021720445.1	AT5G17850.1, AT5G17860.1, AT1G54115.1, AT3G14070.1
OG0002264	XP_021773066.1, XP_021742328.1, XP_021742329.1, XP_021742330.1, XP_021742331.1	AT1G54570.1
OG0002265	XP_021742355.1, XP_021773044.1	AT1G54580.1, AT1G54630.1, AT3G05020.1, AT5G27200.1
OG0002266	XP_021716461.1, XP_021754539.1	AT5G11920.1, AT3G13790.1, AT1G55120.1, AT3G13784.2
OG0002267	XP_021745489.1, XP_021739200.1, XP_021739201.1, XP_021775749.1	AT1G55205.2, AT3G13674.1
OG0002268	XP_021728849.1, XP_021728850.1, XP_021771961.1	AT5G19870.1, AT1G55230.1, AT1G55240.1
OG0002269	XP_021771946.1, XP_021773234.1, XP_021728834.1, XP_021728832.1, XP_021728833.1	AT1G55280.2
OG0002270	XP_021714941.1, XP_021714942.1, XP_021728794.1, XP_021728795.1, XP_021728796.1	AT1G55325.2
OG0002271	XP_021714924.1, XP_021729229.1, XP_021729230.1, XP_021729228.1	AT1G55535.1, AT3G13420.3
OG0002272	XP_021756155.1, XP_021737118.1, XP_021737119.1	AT1G76110.1, AT1G55650.1, AT3G13350.1
OG0002273	XP_021774025.1, XP_021774026.1, XP_021774027.1	AT5G56190.7, AT1G55680.1, AT3G13340.1
OG0002274	XP_021737091.1, XP_021756553.1	AT3G53630.2, AT4G18692.1, AT1G55710.1, AT3G53342.1
OG0002275	XP_021736989.1, XP_021714728.1, XP_021747299.1	AT3G13320.1, AT1G55720.1, AT1G55730.1
OG0002276	XP_021724624.1, XP_021735328.1, XP_021735326.1, XP_021735327.1	AT1G55750.1, AT3G61420.1
OG0002277	XP_021733704.1, XP_021733711.1, XP_021722881.1, XP_021722883.1	AT1G56010.2, AT3G12977.1
OG0002278	XP_021760642.1, XP_021771655.1	AT1G56145.2, AT1G56120.1, AT1G56130.2, AT1G56140.1
OG0002279	XP_021727315.1, XP_021746820.1	AT1G71000.1
OG0002279	XP_021742641.1, XP_021772798.1	AT1G56300.1
OG0002280	XP_021715763.1, XP_021744229.1	AT3G21490.1, AT4G15562.1, AT1G57780.1, AT4G13380.1
OG0002281	XP_021751991.1, XP_021747769.1, XP_021747770.1, XP_021747209.1, XP_021747210.1	AT1G59840.1
OG0002282	XP_021747199.1, XP_021747200.1, XP_021747760.1, XP_021747761.1, XP_021747762.1	AT1G59990.1
OG0002284	XP_021734426.1, XP_021734785.1, XP_021734431.1, XP_021771865.1	AT1G60500.1, AT1G60530.1
OG0002285	XP_021755810.1, XP_021758851.1	AT3G20530.1, AT1G61860.1, AT5G60080.1, AT5G60090.1
OG0002286	XP_021730921.1, XP_021743886.1	AT3G06380.1, AT5G18680.1, AT1G61940.2, AT2G47900.3
OG0002287	XP_021719721.1, XP_021736490.1, XP_021766865.1	AT1G62180.1, AT4G04610.1, AT4G21990.1
OG0002288	XP_021750091.1, XP_021756775.1	AT2G24050.1, AT4G30680.1, AT1G62410.1, AT5G57870.1
OG0002289	XP_021735921.1, XP_021735922.1, XP_021735923.1, XP_021754155.1, XP_021754156.1	AT1G63020.1
OG0002290	XP_021735817.1, XP_021735818.1, XP_021754171.1, XP_021754172.1	AT1G63520.1, AT4G11450.1
OG0002291	XP_021757596.1, XP_021754289.1, XP_021754290.1	AT2G46250.1, AT1G64180.1, AT5G41620.1
OG0002292	XP_021748670.1, XP_021760378.1, XP_021754293.1, XP_021757598.1	AT1G64185.1, AT5G41650.1
OG0002293	XP_021763695.1, XP_021774976.1	AT1G64610.1, AT5G42010.1, AT5G24320.2, AT5G53500.1
OG0002294	XP_021757731.1, XP_021757732.1, XP_021767889.1, XP_021767890.1	AT1G64630.1, AT5G41990.1
OG0002295	XP_021743358.1, XP_021733234.1, XP_021733643.1, XP_021718956.1	AT1G64750.3, AT5G45010.1
OG0002296	XP_021725142.1, XP_021738253.1	AT1G64760.1, AT2G19440.1, AT3G04010.1, AT5G18220.1
OG0002297	XP_021746267.1, XP_021746268.1, XP_021758091.1, XP_021758089.1, XP_021758090.1	AT1G64860.1
OG0002298	XP_021724292.1, XP_021740969.1	AT1G66120.1, AT1G65880.1, AT1G68270.1, AT1G65890.1
OG0002299	XP_021757801.1, XP_021713765.1, XP_021728262.1, XP_021767972.1	AT1G66070.1, AT5G37475.1
OG0002300	XP_021727304.1, XP_021744977.1	AT1G66480.1, AT5G37840.1, AT2G01340.1, AT1G71015.1
OG0002301	XP_021716246.1, XP_021742942.1, XP_021727081.1, XP_021749707.1	AT1G66810.1, AT1G68200.1
OG0002302	XP_021723799.1, XP_021726962.1	AT1G68800.2
OG0002302	XP_021756601.1, XP_021763056.1	AT1G67260.1
OG0002303	XP_021760016.1, XP_021763525.1, XP_021763526.1	AT5G38690.1, AT1G67270.1, AT1G67780.1
OG0002304	XP_021722956.1, XP_021722957.1, XP_021722958.1, XP_021746215.1, XP_021746219.1	AT1G69800.2
OG0002306	XP_021747756.1, XP_021747757.1, XP_021731170.1, XP_021731167.1, XP_021731169.1	AT1G70150.1
OG0002307	XP_021766213.1, XP_021770985.1	AT5G16720.1
OG0002307	XP_021762730.1, XP_021764411.1	AT1G70750.1
OG0002308	XP_021734858.1, XP_021734825.1, XP_021772700.1	AT5G08460.1
OG0002308	XP_021775249.1	AT1G71250.1
OG0002309	XP_021748703.1, XP_021748704.1, XP_021748705.1, XP_021760468.1, XP_021760469.1	AT1G71860.1
OG0002310	XP_021760394.1, XP_021760395.1, XP_021760396.1, XP_021748681.1, XP_021748682.1	AT1G72030.1
OG0002311	XP_021736419.1, XP_021727331.1, XP_021727339.1	AT1G73700.1, AT2G34360.1, AT5G52450.1
OG0002312	XP_021733891.1, XP_021733892.1, XP_021754489.1, XP_021761583.1, XP_021761584.1	AT1G73840.1
OG0002313	XP_021761777.1, XP_021734883.1, XP_021776111.1, XP_021774046.1, XP_021776265.1	AT1G73940.1
OG0002314	XP_021745837.1, XP_021748942.1, XP_021752002.1	AT2G40890.1, AT1G74540.1, AT1G74550.1
OG0002315	XP_021733720.1, XP_021733721.1, XP_021761739.1, XP_021761736.1, XP_021761737.1	AT1G74850.1
OG0002316	XP_021719029.1, XP_021733710.1, XP_021733712.1	AT1G74870.1, AT3G48070.2, AT5G62910.1
OG0002317	XP_021771557.1, XP_021771558.1, XP_021737729.1, XP_021737730.1	AT1G75660.1, AT5G42540.2
OG0002318	XP_021737129.1, XP_021737130.1, XP_021737131.1, XP_021756521.1, XP_021756522.1	AT1G76130.1
OG0002319	XP_021716387.1, XP_021716388.1, XP_021722072.1, XP_021722071.1, XP_021722070.1	AT1G76320.1
OG0002320	XP_021717799.1, XP_021717800.1, XP_021732295.1, XP_021732293.1, XP_021732292.1	AT1G76570.1
OG0002321	XP_021771564.1, XP_021737743.1, XP_021737741.1, XP_021737742.1	AT1G76740.1, AT1G76840.1
OG0002322	XP_021720383.1, XP_021720384.1, XP_021720385.1, XP_021761875.1, XP_021761876.1	AT1G77010.1
OG0002324	XP_021743677.1, XP_021743678.1, XP_021740361.1, XP_021740360.1, XP_021740359.1	AT1G77620.1
OG0002325	XP_021730008.1, XP_021760507.1, XP_021760506.1, XP_021748001.1, XP_021748002.1	AT1G77720.1
OG0002326	XP_021733129.1, XP_021718791.1, XP_021722474.1, XP_021748355.1, XP_021760483.1	AT1G77850.2
OG0002328	XP_021714768.1, XP_021714769.1, XP_021714770.1, XP_021729552.1, XP_021729553.1	AT1G79090.1
OG0002329	XP_021729620.1, XP_021735246.1, XP_021735247.1, XP_021735248.1	AT1G80245.1, AT4G00695.3
OG0002330	XP_021754861.1, XP_021745164.1, XP_021717739.1, XP_021717740.1	AT1G80745.1, AT3G15420.1
OG0002331	XP_021753004.1, XP_021753013.1, XP_021749367.1, XP_021749372.1	AT2G01220.2, AT3G27610.1
OG0002332	XP_021727123.1, XP_021727124.1, XP_021744974.1, XP_021744975.1, XP_021744976.1	AT2G01275.3
OG0002333	XP_021744766.1, XP_021753918.1, XP_021753920.1, XP_021753919.1, XP_021753921.1	AT2G01730.1
OG0002334	XP_021734235.1, XP_021772186.1, XP_021719105.1, XP_021720849.1, XP_021720859.1	AT2G02410.6
OG0002335	XP_021731108.1, XP_021731109.1, XP_021747736.1, XP_021747738.1, XP_021747739.1	AT2G02710.1
OG0002336	XP_021762600.1, XP_021762601.1, XP_021725198.1, XP_021725196.1, XP_021725197.1	AT2G03150.1
OG0002337	XP_021718353.1, XP_021756285.1, XP_021756269.1, XP_021756279.1, XP_021756290.1	AT2G03780.1
OG0002338	XP_021746246.1, XP_021776436.1	AT3G13229.1, AT5G48270.1, AT2G04220.1, AT4G12690.1
OG0002339	XP_021735217.1, XP_021724745.1, XP_021731448.1, XP_021743055.1, XP_021745463.1	AT2G04790.10
OG0002340	XP_021759993.1, XP_021759994.1	AT2G10450.1, AT5G38480.1, AT3G02520.1, AT5G16050.1
OG0002341	XP_021745099.1	AT4G26485.1, AT5G56075.1, AT2G11045.1, AT5G25030.1, AT5G56060.1
OG0002342	XP_021750770.1, XP_021750771.1, XP_021750772.1, XP_021753416.1, XP_021753417.1	AT2G15230.1
OG0002343	XP_021753343.1	AT4G34131.1, AT4G34135.1, AT4G34138.1, AT2G15480.2, AT2G15490.1
OG0002344	XP_021728871.1	AT5G42640.1, AT2G15740.1, AT2G18490.2, AT5G22990.1, AT4G26030.1
OG0002345	XP_021731599.1, XP_021731600.1, XP_021738604.1, XP_021738603.1	AT2G16230.1, AT4G34480.1
OG0002346	XP_021731560.1, XP_021738644.1	AT2G21580.1, AT4G39200.1, AT2G16360.1, AT4G34555.1
OG0002347	XP_021753064.1, XP_021753063.1, XP_021775396.1, XP_021775403.1	AT2G16770.1, AT4G35040.1
OG0002348	XP_021762113.1, XP_021762105.1, XP_021762122.1, XP_021762097.1, XP_021725767.1	AT2G16790.3
OG0002349	XP_021736976.1, XP_021714088.1, XP_021714090.1	AT2G17480.1, AT2G17430.1, AT5G65970.1
OG0002350	XP_021775598.1, XP_021753095.1, XP_021753096.1	AT4G38670.1, AT2G17860.1, AT4G36010.1
OG0002351	XP_021741358.1, XP_021764553.1, XP_021764554.1, XP_021764555.1	AT2G17975.1, AT2G26695.1
OG0002352	XP_021741998.1, XP_021755395.1, XP_021765258.1	AT5G66300.1, AT2G18060.1, AT4G36160.2
OG0002353	XP_021738683.1, XP_021753538.1	AT2G18120.1, AT4G36260.1, AT2G21400.2, AT3G54430.1
OG0002354	XP_021718480.1, XP_021757760.1	AT2G40240.1, AT3G56030.1, AT2G18520.1, AT4G36680.1
OG0002355	XP_021714068.1, XP_021726894.1, XP_021728249.1	AT5G66700.1, AT2G18550.1, AT4G36740.2
OG0002356	XP_021760885.1, XP_021718193.1, XP_021718194.1	AT4G30120.1, AT2G19110.1, AT4G30110.1
OG0002357	XP_021724995.1, XP_021724996.1, XP_021724997.1, XP_021724998.1	AT2G19170.1, AT4G30020.1
OG0002358	XP_021751335.1, XP_021751059.1, XP_021751060.1, XP_021751333.1, XP_021751334.1	AT2G19260.1
OG0002359	XP_021750917.1, XP_021750918.1, XP_021750919.1, XP_021751266.1	AT2G19350.1, AT4G29850.1
OG0002360	XP_021716467.1, XP_021713714.1, XP_021727926.1	AT2G19480.1, AT4G26110.1, AT5G56950.1
OG0002361	XP_021749653.1, XP_021749654.1, XP_021765386.1, XP_021765387.1	AT2G19830.2, AT4G29160.1
OG0002362	XP_021723567.1, XP_021723568.1, XP_021741421.1, XP_021741419.1, XP_021741420.1	AT2G19950.2
OG0002363	XP_021741482.1, XP_021741483.1, XP_021723608.1, XP_021723609.1	AT2G20100.3, AT4G29100.1
OG0002364	XP_021722113.1, XP_021763379.1, XP_021763380.1, XP_021722114.1, XP_021763381.1	AT2G20210.1
OG0002365	XP_021763376.1, XP_021722120.1, XP_021722118.1, XP_021722119.1	AT2G20240.1, AT4G28760.1
OG0002366	XP_021768925.1, XP_021763827.1, XP_021763825.1, XP_021763826.1	AT2G20510.2, AT2G36070.1
OG0002367	XP_021716007.1, XP_021716012.1, XP_021733339.1, XP_021733340.1	AT2G20590.1, AT4G28430.1
OG0002370	XP_021721733.1, XP_021752361.1	AT4G25190.2, AT5G43160.1, AT2G20616.1, AT2G20815.3
OG0002371	XP_021717315.1, XP_021717316.1, XP_021717317.1, XP_021751445.1	AT2G20680.1, AT4G28320.1
OG0002372	XP_021715733.1, XP_021715740.1, XP_021769803.1, XP_021769804.1	AT2G20850.1, AT4G03390.1
OG0002373	XP_021753121.1, XP_021753122.1, XP_021775791.1, XP_021775800.1	AT2G21120.1, AT4G38730.1
OG0002374	XP_021738421.1, XP_021752973.1, XP_021752974.1, XP_021752975.1	AT2G21240.1, AT4G38910.2
OG0002375	XP_021738725.1, XP_021738724.1, XP_021753489.1, XP_021753490.1	AT2G21320.1, AT4G38960.3
OG0002376	XP_021731583.1, XP_021731584.1, XP_021731586.1	AT2G21640.1, AT3G05570.1, AT4G39235.1
OG0002377	XP_021737744.1, XP_021771565.1	AT5G09870.1, AT5G64740.1, AT2G21770.1, AT4G39350.1
OG0002378	XP_021714178.1, XP_021714179.1, XP_021752819.1, XP_021752820.1, XP_021752821.1	AT2G22300.1
OG0002379	XP_021725422.1, XP_021758602.1, XP_021758609.1	AT5G65310.1, AT2G22430.1, AT4G40060.1
OG0002380	XP_021740323.1, XP_021743641.1, XP_021743642.1	AT2G22490.2, AT5G10440.1, AT5G65420.3
OG0002381	XP_021717198.1, XP_021776203.1, XP_021776204.1	AT5G64500.1, AT2G22730.2, AT5G65687.1
OG0002382	XP_021765788.1, XP_021768043.1, XP_021724197.1, XP_021741064.1	AT2G22740.1, AT2G35160.1
OG0002383	XP_021714442.1, XP_021751409.1	AT2G23060.1, AT4G37580.1, AT2G30090.1, AT5G67430.1
OG0002384	XP_021725448.1, XP_021725449.1, XP_021758422.1, XP_021758414.1, XP_021758431.1	AT2G23470.1
OG0002385	XP_021714231.1, XP_021714232.1, XP_021714233.1, XP_021752617.1	AT2G23630.2, AT4G37160.1
OG0002386	XP_021758084.1, XP_021758092.1, XP_021718535.1, XP_021718536.1	AT2G23760.4, AT4G36870.1
OG0002387	XP_021750236.1, XP_021756761.1	AT4G30650.1, AT4G30660.1, AT2G24040.1, AT4G28088.1
OG0002388	XP_021750079.1, XP_021754225.1, XP_021756790.1	AT5G57830.1, AT2G24140.2, AT4G30830.1
OG0002390	XP_021735819.1, XP_021754170.1	AT4G11560.1, AT2G25120.1, AT3G43990.1, AT4G23120.1
OG0002391	XP_021738272.1, XP_021745450.1, XP_021754935.1, XP_021774338.1	AT2G25250.1, AT4G32020.1
OG0002392	XP_021746417.1, XP_021758095.1	AT2G25640.1, AT3G29639.1, AT5G11430.1, AT5G25520.6
OG0002393	XP_021758063.1, XP_021758064.1, XP_021746337.1, XP_021746338.1	AT2G25690.1, AT5G11460.1
OG0002394	XP_021758061.1, XP_021758062.1, XP_021746280.1, XP_021746281.1, XP_021746827.1	AT2G25730.2
OG0002395	XP_021755555.1, XP_021762164.1, XP_021762161.1, XP_021762162.1, XP_021762163.1	AT2G26270.1
OG0002396	XP_021755566.1, XP_021755567.1, XP_021762151.1, XP_021762152.1, XP_021762153.1	AT2G26310.1
OG0002397	XP_021715609.1, XP_021720615.1, XP_021715336.1, XP_021720617.1	AT2G27140.1, AT5G20970.1
OG0002398	XP_021724289.1, XP_021740824.1	AT2G27370.1, AT2G36100.1, AT3G11550.1, AT5G06200.1
OG0002399	XP_021726097.1, XP_021754858.1, XP_021754859.1	AT2G27800.1, AT2G27775.2, AT5G27300.1
OG0002400	XP_021732908.1, XP_021732909.1, XP_021729851.1, XP_021729849.1, XP_021729850.1	AT2G27900.1
OG0002401	XP_021726311.1, XP_021726400.1, XP_021719524.1, XP_021726312.1	AT2G28080.1, AT2G36970.1
OG0002402	XP_021745977.1, XP_021773312.1	AT5G03230.1, AT5G60680.1, AT2G28400.1, AT3G45210.1
OG0002403	XP_021728343.1, XP_021746250.1, XP_021746251.1	AT2G28440.1, AT3G45230.1, AT5G60630.1
OG0002404	YP_009380168.1, XP_021734319.1, XP_021772269.1, XP_021772270.1, XP_021772271.1	AT2G28815.1
OG0002405	XP_021765671.1, XP_021768166.1	AT2G34500.1, AT2G34490.1, AT2G28850.1, AT2G28860.1
OG0002406	XP_021715376.1, XP_021720812.1	AT3G10360.1, AT2G29200.1, AT2G29190.1, AT2G29140.1
OG0002407	XP_021748133.1, XP_021748134.1	AT2G46800.1, AT3G61940.1, AT2G29410.1, AT3G58810.1
OG0002408	XP_021715513.1, XP_021715514.1, XP_021720686.1, XP_021720688.1, XP_021720685.1	AT2G29890.3
OG0002409	XP_021756291.1	AT2G30380.1, AT4G36100.1, AT2G45260.1, AT4G33320.1, AT4G34080.1
OG0002410	XP_021768849.1, XP_021768850.1, XP_021768851.1, XP_021768852.1, XP_021770199.1	AT2G31260.1
OG0002411	XP_021720252.1, XP_021761967.1, XP_021768853.1, XP_021770201.1	AT2G31270.1, AT3G54710.1
OG0002412	XP_021750000.1, XP_021715029.1, XP_021721274.1	AT5G35530.1, AT2G31610.1, AT3G53870.1
OG0002413	XP_021750544.1, XP_021754098.1, XP_021754100.1, XP_021735860.1, XP_021735861.1	AT2G32500.2
OG0002414	XP_021763454.1, XP_021763453.1, XP_021763452.1, XP_021767436.1, XP_021767437.1	AT2G32700.7
OG0002415	XP_021720633.1, XP_021719116.1, XP_021719114.1, XP_021719115.1, XP_021719117.1	AT2G32970.2
OG0002416	XP_021762640.1, XP_021725263.1, XP_021725264.1, XP_021762557.1, XP_021762558.1	AT2G33290.1
OG0002417	XP_021725054.1, XP_021730487.1	AT4G26740.1, AT5G55240.1, AT2G33380.1, AT5G29560.1
OG0002418	XP_021726584.1, XP_021766025.1, XP_021766026.1, XP_021766027.1, XP_021766028.1	AT2G34050.1
OG0002419	XP_021749287.1, XP_021749288.1, XP_021766087.1, XP_021766085.1, XP_021766086.1	AT2G34090.4
OG0002420	XP_021750210.1, XP_021773880.1, XP_021736219.1, XP_021733106.1, XP_021756694.1	AT2G34357.1
OG0002421	XP_021763890.1, XP_021763891.1, XP_021743048.1, XP_021744279.1, XP_021744349.1	AT2G34580.1
OG0002422	XP_021719820.1, XP_021719822.1, XP_021719823.1, XP_021766759.1	AT2G35760.1, AT4G16442.1
OG0002423	XP_021764743.1, XP_021764744.1, XP_021728673.1, XP_021728674.1, XP_021728675.1	AT2G36305.1
OG0002424	XP_021743874.1, XP_021743876.1, XP_021744053.1, XP_021770568.1, XP_021770569.1	AT2G36895.3
OG0002425	XP_021746252.1, XP_021745940.1, XP_021728323.1, XP_021728324.1	AT2G37160.2, AT3G53390.1
OG0002426	XP_021730745.1, XP_021735009.1, XP_021746006.1, XP_021773311.1	AT2G37190.1, AT3G53430.1
OG0002427	XP_021775200.1, XP_021775547.1	AT2G37400.1, AT3G53560.2, AT3G09490.1, AT5G02590.1
OG0002428	XP_021729597.1, XP_021729598.1, XP_021767633.1, XP_021767634.1, XP_021767635.1	AT2G37560.1
OG0002429	XP_021759232.1, XP_021738002.1, XP_021738008.1, XP_021738017.1	AT2G37930.3, AT5G01030.1
OG0002430	XP_021714692.1, XP_021756509.1, XP_021773420.1, XP_021773421.1	AT2G37975.1, AT3G54085.1
OG0002431	XP_021715000.1, XP_021750295.1	AT5G35570.1, AT5G01100.1, AT2G37980.1, AT3G54100.1
OG0002432	XP_021732445.1, XP_021769166.1	AT2G40070.1, AT2G38160.3, AT3G09000.1, AT5G01280.1
OG0002433	XP_021772745.1, XP_021772746.1, XP_021772747.1, XP_021772748.1	AT2G38430.1, AT3G54310.1
OG0002434	XP_021731210.1, XP_021731211.1, XP_021731212.1, XP_021731213.1, XP_021768194.1	AT2G38450.1
OG0002435	XP_021731204.1, XP_021731205.1, XP_021765986.1, XP_021765993.1	AT2G38460.1, AT5G03570.3
OG0002436	XP_021723316.1, XP_021723317.1, XP_021723318.1, XP_021767343.1, XP_021767345.1	AT2G38600.1
OG0002437	XP_021733897.1, XP_021733905.1, XP_021729952.1, XP_021729962.1, XP_021729963.1	AT2G38695.3
OG0002438	XP_021754903.1, XP_021718218.1, XP_021718219.1, XP_021718220.1, XP_021718221.1	AT2G39080.1
OG0002439	XP_021730757.1, XP_021734982.1, XP_021734984.1	AT2G39110.1, AT3G09830.1, AT5G03320.1
OG0002440	XP_021747027.1, XP_021747096.1, XP_021727107.1, XP_021727108.1	AT2G39140.1, AT3G43340.1
OG0002441	XP_021716415.1, XP_021722098.1	AT3G63200.1, AT2G39220.1, AT4G29800.2, AT3G54950.1
OG0002442	XP_021732702.1, XP_021739673.1, XP_021739672.1, XP_021739671.1	AT2G39280.2, AT3G55020.1
OG0002443	XP_021732710.1	AT3G55190.1, AT2G39400.1, AT3G55180.1, AT2G39410.2, AT2G39420.1
OG0002444	XP_021744046.1	AT3G46620.1, AT5G59550.2
OG0002444	XP_021757285.1, XP_021769028.1	AT2G39720.1
OG0002445	XP_021757259.1, XP_021769058.1	AT3G55605.1, AT2G39795.1, AT2G39790.1, AT2G46190.1
OG0002446	XP_021716293.1, XP_021716807.1	AT2G40270.1, AT3G56050.1, AT5G07150.2, AT5G58540.1
OG0002447	XP_021744542.1, XP_021744543.1, XP_021745598.1, XP_021745599.1	AT2G40820.4, AT3G56480.1
OG0002448	XP_021745594.1, XP_021745592.1, XP_021745593.1, XP_021748989.1, XP_021748990.1	AT2G40860.1
OG0002449	XP_021744554.1, XP_021745863.1	AT3G10770.1, AT5G05100.1, AT2G40960.1, AT3G56680.1
OG0002450	XP_021733249.1, XP_021732663.1, XP_021733252.1, XP_021733250.1, XP_021733251.1	AT2G41000.2
OG0002451	XP_021745640.1, XP_021745641.1, XP_021748934.1, XP_021748933.1, XP_021748936.1	AT2G41020.1
OG0002452	XP_021732665.1, XP_021733254.1, XP_021733255.1, XP_021733256.1	AT2G41050.1, AT4G20100.1
OG0002453	XP_021744576.1, XP_021746990.1, XP_021744581.1, XP_021746980.1, XP_021746979.1	AT2G41380.1
OG0002454	XP_021714105.1, XP_021752837.1	AT2G42005.1, AT4G38250.1, AT3G11900.1, AT5G65990.1
OG0002455	XP_021721655.1, XP_021721656.1, XP_021770365.1	AT3G58020.1, AT2G42065.1, AT2G42080.1
OG0002456	XP_021721666.1, XP_021770369.1, XP_021770370.1, XP_021770371.1	AT2G42130.4, AT3G58010.1
OG0002457	XP_021771989.1, XP_021724001.1, XP_021724002.1, XP_021770400.1	AT2G42190.1, AT3G57930.1
OG0002458	XP_021724053.1, XP_021740933.1, XP_021724054.1, XP_021740934.1	AT2G42300.1, AT3G57800.1
OG0002459	XP_021721599.1, XP_021738320.1, XP_021738321.1	AT3G58510.1, AT3G58570.1, AT2G42520.1
OG0002460	XP_021757809.1, XP_021757810.1, XP_021767982.1	AT2G43090.1, AT2G43100.1, AT3G58990.1
OG0002461	XP_021733266.1, XP_021776363.1	AT3G59245.1, AT2G43120.2, AT3G59220.1, AT3G59260.1
OG0002462	XP_021720213.1, XP_021720219.1, XP_021720226.1, XP_021739772.1	AT2G43500.2, AT3G59580.1
OG0002463	XP_021724806.1, XP_021724807.1, XP_021768917.1, XP_021768918.1	AT2G44525.1, AT3G60150.1
OG0002464	XP_021732489.1, XP_021769205.1	AT2G44570.1, AT2G44560.1, AT2G44540.1, AT2G44550.1
OG0002465	XP_021748179.1, XP_021748180.1, XP_021756342.1, XP_021756343.1, XP_021756344.1	AT2G44970.1
OG0002466	XP_021728999.1, XP_021772091.1, XP_021772092.1, XP_021772093.1, XP_021772094.1	AT2G45320.1
OG0002467	XP_021735993.1, XP_021754008.1	AT4G12050.1, AT4G22810.1, AT2G45430.1, AT3G60870.1
OG0002468	XP_021748268.1, XP_021748269.1, XP_021717603.1, XP_021717604.1	AT2G45650.1, AT3G61120.1
OG0002469	XP_021748239.1, XP_021748240.1, XP_021767106.1, XP_021767107.1, XP_021767108.1	AT2G46040.2
OG0002470	XP_021760358.1, XP_021760356.1, XP_021760357.1, XP_021748396.1, XP_021748397.1	AT2G46320.1
OG0002471	XP_021748181.1, XP_021760285.1	AT2G46535.1, AT3G61840.1, AT4G27810.1, AT5G53030.1
OG0002472	XP_021762749.1, XP_021762750.1, XP_021762751.1, XP_021733443.1, XP_021733444.1	AT2G46910.1
OG0002473	XP_021752379.1, XP_021774705.1	AT2G46990.1, AT3G62100.1, AT3G17600.1, AT4G32280.1
OG0002474	XP_021721577.1, XP_021770812.1	AT2G47560.1, AT3G62690.1, AT3G16720.1, AT4G15975.1
OG0002475	XP_021775370.1, XP_021775371.1, XP_021763163.1, XP_021763164.1, XP_021763165.1	AT2G47790.1
OG0002476	XP_021751676.1, XP_021770918.1	AT3G01010.1, AT5G15490.1, AT3G29360.1, AT5G39320.1
OG0002477	XP_021751672.1, XP_021770920.1, XP_021751671.1, XP_021770919.1	AT3G01015.1, AT5G15510.2
OG0002478	XP_021721434.1, XP_021721435.1, XP_021770856.1, XP_021770854.1, XP_021770855.1	AT3G01100.4
OG0002479	XP_021749669.1, XP_021749670.1, XP_021765333.1, XP_021765334.1	AT3G01390.1, AT4G23710.1
OG0002480	XP_021713673.1, XP_021713674.1, XP_021727482.1, XP_021727483.1	AT3G01930.2, AT5G14120.1
OG0002481	XP_021721194.1, XP_021721201.1, XP_021721209.1, XP_021736102.1, XP_021736103.1	AT3G02070.1
OG0002482	XP_021737021.1, XP_021739404.1, XP_021739402.1, XP_021739403.1	AT3G02310.1, AT5G15800.2
OG0002483	XP_021737033.1, XP_021737031.1, XP_021739408.1, XP_021739409.1	AT3G02320.1, AT5G15810.1
OG0002484	XP_021752154.1, XP_021752155.1, XP_021774710.1	AT3G02700.1, AT5G16330.1, AT5G16360.1
OG0002485	XP_021772304.1, XP_021734350.1, XP_021734348.1, XP_021734349.1	AT3G03330.1, AT3G03350.2
OG0002486	XP_021740469.1, XP_021740470.1, XP_021726357.1, XP_021726358.1	AT3G03500.1, AT5G17570.1
OG0002487	XP_021758735.1, XP_021725256.1, XP_021726029.1, XP_021726030.1	AT3G03650.1, AT3G45400.1
OG0002488	XP_021728854.1	AT3G13670.1
OG0002488	XP_021741244.1	AT3G03930.1, AT3G03940.1, AT5G18190.1
OG0002489	XP_021741959.1, XP_021741960.1, XP_021715899.1, XP_021744306.1	AT3G04080.1, AT5G18280.1
OG0002490	XP_021715900.1, XP_021744077.1, XP_021715901.1, XP_021744078.1	AT3G04090.1, AT5G18290.1
OG0002491	XP_021772055.1	AT4G34890.1, AT4G37500.1, AT3G04390.1, AT4G31196.1, AT4G34900.1
OG0002492	XP_021758465.1, XP_021762293.1, XP_021762294.1	AT3G04680.1, AT5G39920.1, AT5G39930.1
OG0002493	XP_021732851.1, XP_021762728.1, XP_021764408.1, XP_021767397.1	AT3G04920.1, AT5G28060.1
OG0002494	XP_021772985.1, XP_021772988.1, XP_021742448.1	AT3G05190.1, AT5G27400.1, AT5G27410.2
OG0002495	XP_021729570.1, XP_021729592.1, XP_021747315.1, XP_021747316.1	AT3G05560.1, AT5G27770.1
OG0002496	XP_021742612.1, XP_021742613.1, XP_021772822.1, XP_021772823.1	AT3G05640.1, AT5G27930.1
OG0002497	XP_021740039.1, XP_021739932.1, XP_021748726.1, XP_021738889.1, XP_021739426.1	AT3G06240.1
OG0002498	XP_021725414.1, XP_021730278.1	AT3G16870.1, AT4G16141.1, AT3G06740.1, AT5G49300.1
OG0002499	XP_021720981.1, XP_021743370.1	AT5G48760.1, AT4G13170.1, AT3G07110.2, AT3G24830.1
OG0002500	XP_021728864.1, XP_021771976.1, XP_021771977.1, XP_021771978.1, XP_021771979.1	AT3G07160.2
OG0002501	XP_021745808.1, XP_021749131.1, XP_021745809.1	AT3G25070.2, AT3G07195.2, AT5G48657.5
OG0002502	XP_021720080.1, XP_021720081.1, XP_021720082.1, XP_021736952.1	AT3G07200.1, AT5G48655.1
OG0002503	XP_021720150.1, XP_021749638.1	AT3G07360.1, AT5G18320.1, AT5G18330.1, AT5G18340.1
OG0002504	XP_021735515.1, XP_021750592.1, XP_021750593.1, XP_021750595.1	AT3G07580.1, AT5G48335.1
OG0002505	XP_021760499.1, XP_021760500.1, XP_021760501.1, XP_021723355.1, XP_021748484.1	AT3G07750.1
OG0002506	XP_021739286.1, XP_021739287.1, XP_021736150.1, XP_021736155.1	AT3G08020.1, AT3G52100.1
OG0002507	XP_021767381.1, XP_021767387.1, XP_021723314.1, XP_021723315.1	AT3G08570.1, AT3G08660.1
OG0002508	XP_021759218.1, XP_021759219.1, XP_021744033.1, XP_021744034.1	AT3G09320.1, AT5G04270.1
OG0002509	XP_021745585.1, XP_021745586.1, XP_021745587.1, XP_021749277.1	AT3G10740.2, AT5G26120.1
OG0002510	XP_021765435.1, XP_021765432.1, XP_021765422.1, XP_021765429.1	AT3G11560.2, AT5G06220.2
OG0002511	XP_021724027.1, XP_021723947.1, XP_021724025.1	AT3G12145.1, AT5G06860.1, AT5G06870.1
OG0002512	XP_021749571.1, XP_021749572.1, XP_021769001.1	AT3G12550.1, AT3G48670.1, AT4G01780.1
OG0002513	XP_021775543.1, XP_021775544.1, XP_021757377.1, XP_021757378.1, XP_021757379.1	AT3G12760.1
OG0002514	XP_021768072.1, XP_021765755.1, XP_021765756.1	AT3G13010.1, AT3G13020.1, AT3G13030.1
OG0002515	XP_021729236.1, XP_021729237.1, XP_021714936.1, XP_021714935.1, XP_021714937.1	AT3G13490.1
OG0002516	XP_021716427.1, XP_021716428.1, XP_021754506.1, XP_021715724.1, XP_021754505.1	AT3G13700.1
OG0002517	XP_021716559.1, XP_021716560.1, XP_021720431.1, XP_021720429.1, XP_021720430.1	AT3G14110.3
OG0002518	XP_021720381.1, XP_021720382.1, XP_021761873.1, XP_021761874.1	AT3G14270.1, AT4G33240.1
OG0002519	XP_021729366.1, XP_021729367.1, XP_021764623.1, XP_021764624.1, XP_021764625.1	AT3G14400.1
OG0002520	XP_021766517.1, XP_021767847.1, XP_021721023.1, XP_021715695.1, XP_021715696.1	AT3G15040.1
OG0002521	XP_021736776.1, XP_021736777.1, XP_021731910.1, XP_021731908.1, XP_021731909.1	AT3G15605.4
OG0002522	XP_021749805.1, XP_021749806.1, XP_021749804.1, XP_021765346.1	AT3G16360.2, AT5G19710.1
OG0002523	XP_021726761.1, XP_021764993.1, XP_021764994.1, XP_021726760.1, XP_021764995.1	AT3G16520.3
OG0002524	XP_021730734.1, XP_021730735.1, XP_021730260.1, XP_021730261.1, XP_021730449.1	AT3G16890.1
OG0002525	XP_021727851.1, XP_021727852.1, XP_021758329.1, XP_021759901.1, XP_021759903.1	AT3G17300.1
OG0002526	XP_021752629.1, XP_021752628.1, XP_021752627.1, XP_021756996.1, XP_021756997.1	AT3G17310.1
OG0002527	XP_021715628.1, XP_021715629.1, XP_021720601.1, XP_021720602.1	AT3G17360.3, AT3G44050.1
OG0002528	XP_021731105.1, XP_021731106.1, XP_021731107.1, XP_021747932.1, XP_021747933.1	AT3G17900.1
OG0002529	XP_021760989.1, XP_021713920.1, XP_021728096.1	AT3G18710.1, AT5G09800.1, AT5G64660.1
OG0002530	XP_021739549.1, XP_021740662.1, XP_021731737.1, XP_021738464.1, XP_021738465.1	AT3G19184.2
OG0002531	XP_021738669.1, XP_021738670.1, XP_021738671.1, XP_021753547.1, XP_021753548.1	AT3G19220.1
OG0002532	XP_021721436.1, XP_021721437.1, XP_021770857.1, XP_021770858.1	AT3G19250.1, AT3G19330.1
OG0002533	XP_021724728.1, XP_021724398.1, XP_021724399.1, XP_021735381.1, XP_021735382.1	AT3G19810.1
OG0002534	XP_021735358.1, XP_021735359.1, XP_021719858.1, XP_021719859.1, XP_021719860.1	AT3G19895.1
OG0002535	XP_021720296.1, XP_021720297.1, XP_021761941.1, XP_021761942.1, XP_021761943.1	AT3G20260.1
OG0002536	XP_021755481.1, XP_021755709.1, XP_021758673.1, XP_021758976.1	AT3G20420.1, AT5G45150.1
OG0002537	XP_021735584.1, XP_021735585.1, XP_021735586.1, XP_021735587.1, XP_021759956.1	AT3G20730.1
OG0002538	XP_021732299.1, XP_021732300.1, XP_021764072.1, XP_021764073.1	AT3G21465.2, AT4G15640.1
OG0002539	XP_021750757.1, XP_021753415.1	AT4G15480.1, AT3G21560.1, AT4G15490.1, AT4G15500.1
OG0002540	XP_021724607.1, XP_021735300.1, XP_021735301.1	AT3G22300.1, AT3G22310.1, AT3G22330.1
OG0002541	XP_021717238.1, XP_021717231.1, XP_021761129.1, XP_021761130.1	AT3G22380.2, AT3G63180.1
OG0002542	XP_021762719.1, XP_021764265.1	AT4G14815.1, AT3G22600.1, AT3G22570.1, AT3G22580.1
OG0002543	XP_021775808.1, XP_021775809.1, XP_021748938.1, XP_021748939.1	AT3G23070.1, AT4G14510.1
OG0002544	XP_021751683.1, XP_021751684.1, XP_021721774.1, XP_021721772.1, XP_021721773.1	AT3G23090.3
OG0002545	XP_021715270.1, XP_021736991.1, XP_021771194.1	AT3G53820.1, AT3G23140.1, AT5G43540.1
OG0002546	XP_021752129.1, XP_021752130.1, XP_021721902.1, XP_021721903.1	AT3G23280.1, AT4G14365.1
OG0002547	XP_021749102.1, XP_021749103.1, XP_021749104.1, XP_021749105.1	AT3G24100.1, AT4G13615.1
OG0002548	XP_021723682.1, XP_021723683.1, XP_021723684.1, XP_021723685.1	AT3G24460.1, AT4G13345.4
OG0002549	XP_021723635.1, XP_021723636.1, XP_021723637.1, XP_021741509.1, XP_021741510.1	AT3G24630.1
OG0002550	XP_021713675.1, XP_021727478.1, XP_021727479.1, XP_021720448.1, XP_021753609.1	AT3G26630.1
OG0002551	XP_021771128.1	AT3G28345.1, AT3G28415.2, AT3G28380.1, AT3G28360.1, AT3G28390.1
OG0002552	XP_021721404.1, XP_021737272.1, XP_021737273.1, XP_021765872.1	AT3G28960.1, AT5G15240.1
OG0002553	XP_021761585.1, XP_021715712.1, XP_021733889.1	AT3G29100.3, AT5G39630.1, AT5G39510.1
OG0002554	XP_021733955.1, XP_021761520.1	AT3G29385.1, AT5G07970.1, AT5G07940.1, AT5G07980.1
OG0002555	XP_021727684.1, XP_021759539.1, XP_021724756.1, XP_021735332.1, XP_021735333.1	AT3G42860.1
OG0002556	XP_021750012.1, XP_021750013.1, XP_021756722.1, XP_021756723.1	AT3G43120.1, AT5G20810.2
OG0002557	XP_021715684.1, XP_021720543.1	AT5G06265.4, AT5G07175.1, AT5G22280.3, AT3G44280.1
OG0002558	XP_021716394.1, XP_021716395.1, XP_021722080.1, XP_021722081.1, XP_021722082.1	AT3G44530.1
OG0002559	XP_021716448.1, XP_021716449.1, XP_021716450.1, XP_021754528.1	AT3G45000.1, AT5G22950.1
OG0002560	XP_021766431.1, XP_021724360.1, XP_021724359.1	AT3G45010.1, AT5G22960.1, AT5G22980.1
OG0002561	XP_021728917.1, XP_021772004.1, XP_021772005.1, XP_021728918.1, XP_021728919.1	AT3G45140.1
OG0002562	XP_021716091.1, XP_021737384.1	AT5G50920.1, AT5G51070.1, AT3G45450.1, AT3G48870.1
OG0002563	XP_021744117.1, XP_021729291.1, XP_021729292.1, XP_021729293.1	AT3G46020.1, AT5G59860.1
OG0002564	XP_021733768.1, XP_021733769.1	AT3G60330.1
OG0002564	XP_021758477.1	AT3G47950.1, AT5G62670.1
OG0002565	XP_021733621.1, XP_021733622.1, XP_021718931.1, XP_021718929.1, XP_021718930.1	AT3G48190.2
OG0002566	XP_021774105.1, XP_021730235.1, XP_021774559.1, XP_021750750.1, XP_021750752.1	AT3G48480.1
OG0002567	XP_021737423.1, XP_021737339.1, XP_021775795.1, XP_021775796.1, XP_021775797.1	AT3G48770.1
OG0002568	XP_021764954.1, XP_021764955.1, XP_021764956.1, XP_021764957.1, XP_021764958.1	AT3G49142.1
OG0002569	XP_021774746.1, XP_021774747.1, XP_021774748.1, XP_021774749.1	AT3G49410.1, AT5G24450.1
OG0002570	XP_021762506.1, XP_021737981.1, XP_021737982.1, XP_021725737.1	AT3G49560.1, AT5G24650.1
OG0002571	XP_021714370.1, XP_021735045.1	AT3G50090.1, AT3G50100.1, AT5G05540.1, AT5G67240.1
OG0002572	XP_021714269.1, XP_021714270.1, XP_021714271.1, XP_021751950.1, XP_021751951.1	AT3G50560.1
OG0002573	XP_021714607.1, XP_021718099.1, XP_021718097.1, XP_021718098.1, XP_021718096.1	AT3G51040.1
OG0002574	XP_021731036.1, XP_021756081.1	AT3G51450.1, AT3G51440.1, AT3G51420.1, AT3G51430.1
OG0002575	XP_021716773.1	AT5G58350.1
OG0002575	XP_021723204.1, XP_021766561.1, XP_021766567.1	AT3G51630.1
OG0002576	XP_021723188.1, XP_021723189.1, XP_021766450.1, XP_021766458.1	AT3G51640.1, AT3G51650.1
OG0002577	XP_021764990.1, XP_021766557.1, XP_021766558.1, XP_021766559.1	AT3G52660.1, AT5G28390.1
OG0002578	XP_021775213.1, XP_021775214.1, XP_021775215.1, XP_021775216.1	AT3G54140.1, AT5G01180.1
OG0002579	XP_021729961.1, XP_021733883.1, XP_021733875.1, XP_021729959.1, XP_021729960.1	AT3G54380.1
OG0002580	XP_021746879.1, XP_021746880.1, XP_021727380.1, XP_021727378.1, XP_021727379.1	AT3G54870.2
OG0002581	XP_021718303.1, XP_021755924.1, XP_021755930.1, XP_021755935.1, XP_021755941.1	AT3G55250.1
OG0002582	XP_021731607.1, XP_021731608.1, XP_021731609.1, XP_021731610.1	AT3G55410.1, AT5G65750.1
OG0002583	XP_021742176.1, XP_021773223.1	AT4G14465.1
OG0002583	XP_021757272.1, XP_021769041.1	AT3G55560.1
OG0002584	XP_021748409.1, XP_021748408.1, XP_021756323.1, XP_021756324.1, XP_021756325.1	AT3G56830.1
OG0002585	XP_021717493.1, XP_021717494.1, XP_021717541.1, XP_021717542.1, XP_021748802.1	AT3G57560.1
OG0002586	XP_021750823.1, XP_021750829.1, XP_021750835.1, XP_021750840.1, XP_021750848.1	AT3G58590.1
OG0002587	XP_021743031.1, XP_021743032.1, XP_021723756.1, XP_021723757.1, XP_021723758.1	AT3G58630.1
OG0002588	XP_021729489.1, XP_021729490.1, XP_021729491.1, XP_021729492.1, XP_021714825.1	AT3G60360.1
OG0002589	XP_021773156.1, XP_021742243.1, XP_021742244.1, XP_021742245.1, XP_021742246.1	AT3G62140.1
OG0002590	XP_021768629.1, XP_021768630.1, XP_021768631.1, XP_021769926.1, XP_021769925.1	AT3G62190.1
OG0002591	XP_021768662.1, XP_021768665.1, XP_021768667.1, XP_021768676.1, XP_021769983.1	AT3G62280.1
OG0002592	XP_021764383.1, XP_021770325.1, XP_021770324.1, XP_021764384.1, XP_021770326.1	AT3G63240.1
OG0002593	XP_021764355.1, XP_021764356.1, XP_021764353.1, XP_021764354.1	AT3G63320.1, AT3G63340.2
OG0002594	XP_021770044.1, XP_021770045.1, XP_021768716.1, XP_021768717.1, XP_021768718.1	AT3G66654.1
OG0002596	XP_021717996.1, XP_021714506.1, XP_021715617.1, XP_021715618.1, XP_021715619.1	AT4G01790.1
OG0002597	XP_021775367.1, XP_021775368.1, XP_021763169.1, XP_021763168.1, XP_021776342.1	AT4G02460.1
OG0002598	XP_021730863.1, XP_021730864.1, XP_021730865.1, XP_021743919.1, XP_021743920.1	AT4G03020.1
OG0002599	XP_021735268.1, XP_021735269.1, XP_021724572.1, XP_021724571.1, XP_021724570.1	AT4G03960.1
OG0002600	XP_021766892.1, XP_021719690.1, XP_021768923.1, XP_021768924.1	AT4G04770.1, AT5G44316.1
OG0002601	XP_021766954.1, XP_021766955.1, XP_021719635.1, XP_021719637.1	AT4G05210.1, AT4G21220.1
OG0002602	XP_021748403.1, XP_021748404.1, XP_021760371.1, XP_021760372.1	AT4G05400.1, AT4G21140.1
OG0002603	XP_021726811.1	AT4G06536.1
OG0002603	XP_021722568.1, XP_021774060.1, XP_021745290.1	AT4G06534.1
OG0002604	XP_021727324.1, XP_021727326.1, XP_021773998.1, XP_021773996.1, XP_021773997.1	AT4G06676.1
OG0002605	XP_021748792.1, XP_021760494.1	AT4G08480.1, AT4G08500.1, AT4G08470.1, AT4G12020.2
OG0002606	XP_021723421.1, XP_021731440.1	AT5G49160.1, AT4G13610.1, AT4G08990.1, AT4G14140.2
OG0002607	XP_021740276.1, XP_021740277.1, XP_021740278.1, XP_021743597.1, XP_021743598.1	AT4G09040.1
OG0002608	XP_021757743.1, XP_021757744.1, XP_021767905.1, XP_021767906.1	AT4G10730.1, AT4G24100.4
OG0002609	XP_021732189.1, XP_021732190.1, XP_021754468.1, XP_021754467.1, XP_021754469.1	AT4G11120.1
OG0002610	XP_021754432.1, XP_021736026.1, XP_021736027.1, XP_021736028.1, XP_021755408.1	AT4G12240.1
OG0002611	XP_021768419.1	AT4G12420.1
OG0002611	XP_021721844.1, XP_021752254.1	AT4G25240.1, AT5G51480.1
OG0002612	XP_021772593.1, XP_021772594.1, XP_021734621.1, XP_021734622.1	AT4G12770.1, AT4G12780.1
OG0002613	XP_021741587.1, XP_021741588.1, XP_021764470.1, XP_021764472.1, XP_021764473.1	AT4G13400.1
OG0002614	XP_021714196.1, XP_021714197.1, XP_021752755.1, XP_021752757.1	AT4G13577.1, AT5G10320.1
OG0002615	XP_021770359.1, XP_021770360.1, XP_021721648.1, XP_021721646.1, XP_021721647.1	AT4G13690.1
OG0002616	XP_021749162.1, XP_021749163.1, XP_021745847.1, XP_021745848.1	AT4G13870.2, AT4G13885.1
OG0002617	XP_021762727.1, XP_021764407.1, XP_021716905.1, XP_021713509.1, XP_021747513.1	AT4G14860.1
OG0002618	XP_021772686.1, XP_021734716.1, XP_021772687.1, XP_021734715.1, XP_021771741.1	AT4G15093.1
OG0002620	XP_021741808.1, XP_021760714.1, XP_021760717.1, XP_021760715.1	AT4G15810.1, AT5G20300.1
OG0002621	XP_021726873.1, XP_021726874.1, XP_021730571.1, XP_021730572.1, XP_021730573.1	AT4G15840.1
OG0002622	XP_021719798.1, XP_021766778.1, XP_021719417.1, XP_021766658.1	AT4G16500.1, AT5G47550.1
OG0002623	XP_021734668.1, XP_021734669.1, XP_021742429.1, XP_021772998.1, XP_021772999.1	AT4G16710.1
OG0002624	XP_021768084.1, XP_021768085.1, XP_021765741.1, XP_021765740.1, XP_021765742.1	AT4G17140.3
OG0002626	XP_021768009.1, XP_021768010.1, XP_021765824.1, XP_021765825.1	AT4G17486.1, AT5G47310.1
OG0002627	XP_021765697.1, XP_021768137.1	AT4G17585.1, AT4G17970.1, AT5G46600.1, AT5G46610.1
OG0002628	XP_021768050.1, XP_021768051.1, XP_021765779.1, XP_021765777.1, XP_021765778.1	AT4G17610.1
OG0002629	XP_021765765.1, XP_021765766.1, XP_021768061.1, XP_021768062.1	AT4G17615.3, AT5G47100.1
OG0002630	XP_021765758.1, XP_021765760.1, XP_021768066.1, XP_021768067.1, XP_021768068.1	AT4G17616.1
OG0002632	XP_021765185.1, XP_021765186.1, XP_021765188.1, XP_021765187.1	AT4G18290.2, AT5G46240.1
OG0002633	XP_021766141.1, XP_021749350.1, XP_021749351.1, XP_021749352.1, XP_021749353.1	AT4G18490.3
OG0002634	XP_021761294.1, XP_021749340.1, XP_021749342.1, XP_021766100.1, XP_021766101.1	AT4G18593.1
OG0002635	XP_021768324.1, XP_021768325.1, XP_021725606.1, XP_021716684.1, XP_021725607.1	AT4G19070.1
OG0002636	XP_021732524.1, XP_021732525.1, XP_021732526.1, XP_021732527.1, XP_021769227.1	AT4G19180.1
OG0002637	XP_021744702.1, XP_021744703.1, XP_021744704.1, XP_021753948.1, XP_021753949.1	AT4G19350.1
OG0002638	XP_021742032.1, XP_021742033.1, XP_021742034.1, XP_021742035.1	AT4G19640.1, AT5G45130.2
OG0002639	XP_021737202.1, XP_021737200.1, XP_021737201.1, XP_021730781.1, XP_021730782.1	AT4G20070.1
OG0002640	XP_021721852.1, XP_021721853.1, XP_021721854.1, XP_021752116.1, XP_021752117.1	AT4G20280.1
OG0002641	XP_021763823.1, XP_021763824.1, XP_021745376.1, XP_021745377.1	AT4G20390.1, AT5G44550.1
OG0002642	XP_021750896.1, XP_021750905.1, XP_021774388.1, XP_021774389.1, XP_021774391.1	AT4G20740.1
OG0002643	XP_021726364.1, XP_021740479.1, XP_021740478.1	AT4G21585.6, AT4G21590.1, AT4G21600.1
OG0002644	XP_021726412.1, XP_021740549.1, XP_021740546.1, XP_021740547.1, XP_021740548.1	AT4G21670.1
OG0002646	XP_021755659.1, XP_021759028.1	AT5G55210.1
OG0002646	XP_021719772.1, XP_021766801.1	AT4G22320.1
OG0002647	XP_021736014.1, XP_021736015.1, XP_021753989.1, XP_021753990.1, XP_021753991.1	AT4G22760.1
OG0002648	XP_021724425.1, XP_021724426.1, XP_021724427.1, XP_021766376.1, XP_021766377.1	AT4G24370.1
OG0002649	XP_021733271.1, XP_021733272.1, XP_021776371.1, XP_021776372.1	AT4G24490.1, AT5G41820.1
OG0002650	XP_021743736.1, XP_021759763.1, XP_021759764.1, XP_021743737.1, XP_021776348.1	AT4G24510.1
OG0002651	XP_021762052.1, XP_021762053.1, XP_021720207.1, XP_021720208.1, XP_021720209.1	AT4G24790.1
OG0002652	XP_021715969.1, XP_021723131.1, XP_021748083.1	AT5G13130.1, AT4G24970.1, AT5G50780.1
OG0002653	XP_021753935.1, XP_021753936.1, XP_021753937.1, XP_021744706.1, XP_021744707.1	AT4G25100.1
OG0002654	XP_021721748.1, XP_021721749.1, XP_021752656.1	AT5G61550.2, AT4G25160.1, AT5G51270.1
OG0002655	XP_021765216.1, XP_021730177.1, XP_021730178.1	AT5G62170.1, AT4G25430.1, AT5G51850.1
OG0002656	XP_021735918.1, XP_021754151.1	AT5G51990.1, AT4G25490.1, AT4G25470.1, AT4G25480.1
OG0002657	XP_021726728.1, XP_021765037.1, XP_021765038.1	AT5G52550.1, AT4G25670.1, AT4G25690.1
OG0002658	XP_021755381.1, XP_021755869.1	AT4G25790.1, AT5G57625.1, AT4G30320.1, AT4G31470.1
OG0002659	XP_021724929.1, XP_021755920.1, XP_021755922.1	AT4G30250.2, AT4G25835.1, AT5G57480.1
OG0002660	XP_021751269.1, XP_021750979.1, XP_021750980.1	AT4G26170.1, AT5G56770.1, AT5G56780.1
OG0002661	XP_021750889.1, XP_021750950.1, XP_021751128.1, XP_021751264.1, XP_021751265.1	AT4G26220.1
OG0002662	XP_021713837.1, XP_021728028.1, XP_021724349.1, XP_021724350.1, XP_021724632.1	AT4G26680.1
OG0002663	XP_021758786.1, XP_021758787.1, XP_021725949.1, XP_021725950.1	AT4G27180.1, AT5G54670.1
OG0002664	XP_021713811.1, XP_021713812.1, XP_021728003.1, XP_021728004.1	AT4G27690.1, AT5G53530.1
OG0002665	XP_021731381.1, XP_021731382.1, XP_021731383.1, XP_021731384.1, XP_021756861.1	AT4G28030.1
OG0002666	XP_021738815.1, XP_021744362.1, XP_021760544.1	AT5G10695.1, AT4G29905.1, AT5G57123.1
OG0002667	XP_021750242.1, XP_021756766.1, XP_021750035.1, XP_021756767.1	AT4G30640.1, AT5G57900.1
OG0002668	XP_021729248.1, XP_021729249.1, XP_021731527.1, XP_021731528.1, XP_021744351.1	AT4G31270.1
OG0002669	XP_021738170.1, XP_021738178.1, XP_021769455.1, XP_021769456.1	AT4G31805.1, AT5G10890.2
OG0002670	XP_021739543.1, XP_021739550.1, XP_021769435.1, XP_021769436.1, XP_021769437.1	AT4G31880.1
OG0002671	XP_021770366.1, XP_021770367.1, XP_021721658.1, XP_021721657.1, XP_021721659.1	AT4G32050.1
OG0002672	XP_021758108.1, XP_021746328.1, XP_021746327.1, XP_021746325.1, XP_021746326.1	AT4G32570.1
OG0002673	XP_021745478.1, XP_021745477.1, XP_021745479.1, XP_021739166.1, XP_021739167.1	AT4G32780.2
OG0002674	XP_021737280.1, XP_021737282.1, XP_021739147.1, XP_021739145.1, XP_021739146.1	AT4G32900.2
OG0002675	XP_021723789.1, XP_021723790.1, XP_021759522.1, XP_021759523.1	AT4G33980.2, AT5G42900.1
OG0002676	XP_021727613.1, XP_021727614.1, XP_021727615.1, XP_021759462.1, XP_021759466.1	AT4G35930.3
OG0002677	XP_021714610.1, XP_021718100.1, XP_021718101.1	AT4G36290.1, AT4G36280.1, AT4G36270.1
OG0002678	XP_021714384.1, XP_021714385.1, XP_021735061.1, XP_021735059.1, XP_021735060.1	AT4G37280.1
OG0002679	XP_021755012.1, XP_021756390.1, XP_021756393.1, XP_021756391.1, XP_021756392.1	AT4G37445.1
OG0002680	XP_021714449.1, XP_021714450.1, XP_021751426.1, XP_021751427.1	AT4G37610.1, AT5G67480.2
OG0002681	XP_021727079.1, XP_021749516.1, XP_021714008.1, XP_021728191.1	AT4G38060.2, AT5G65480.1
OG0002682	XP_021763705.1, XP_021763706.1, XP_021738999.1, XP_021739000.1, XP_021739001.1	AT4G38120.3
OG0002683	XP_021753291.1, XP_021753292.1, XP_021753293.1, XP_021732754.1, XP_021714110.1	AT4G38170.1
OG0002684	XP_021751827.1, XP_021751828.1, XP_021714155.1, XP_021714156.1, XP_021714158.1	AT4G39740.1
OG0002685	XP_021725434.1, XP_021743808.1, XP_021758536.1, XP_021759838.1	AT4G40040.1, AT5G10980.1
OG0002686	XP_021751750.1, XP_021751751.1, XP_021751752.1, XP_021751753.1, XP_021774722.1	AT5G01230.1
OG0002687	XP_021715748.1, XP_021715749.1, XP_021715750.1, XP_021751580.1, XP_021751581.1	AT5G03080.1
OG0002688	XP_021733541.1, XP_021733542.1, XP_021762838.1, XP_021762839.1, XP_021762840.1	AT5G03415.1
OG0002689	XP_021714457.1, XP_021714455.1, XP_021714456.1, XP_021751442.1, XP_021751441.1	AT5G04250.1
OG0002690	XP_021729383.1, XP_021729384.1, XP_021743236.1, XP_021743238.1, XP_021743237.1	AT5G04420.1
OG0002691	XP_021733722.1, XP_021733731.1, XP_021731473.1, XP_021731474.1, XP_021731475.1	AT5G04670.1
OG0002692	XP_021742146.1, XP_021774579.1, XP_021774580.1, XP_021774581.1, XP_021774582.1	AT5G04780.1
OG0002693	XP_021773409.1, XP_021773410.1, XP_021714681.1, XP_021714679.1, XP_021714680.1	AT5G04980.2
OG0002694	XP_021744697.1, XP_021744698.1, XP_021745852.1, XP_021744695.1, XP_021744696.1	AT5G05130.1
OG0002695	XP_021732454.1, XP_021732455.1, XP_021732456.1, XP_021732457.1, XP_021769174.1	AT5G05680.1
OG0002696	XP_021732385.1, XP_021732386.1, XP_021732387.1, XP_021732388.1	AT5G06890.1, AT5G12280.1
OG0002697	XP_021733894.1, XP_021733895.1, XP_021761581.1, XP_021761582.1	AT5G07730.1, AT5G61360.1
OG0002698	XP_021757197.1, XP_021731004.1, XP_021731008.1, XP_021731015.1, XP_021731020.1	AT5G08110.3
OG0002699	XP_021736220.1, XP_021736221.1, XP_021773875.1, XP_021773876.1	AT5G08390.1, AT5G23430.1
OG0002700	XP_021713806.1, XP_021713807.1, XP_021713808.1, XP_021728000.1, XP_021728001.1	AT5G08560.1
OG0002701	XP_021772578.1, XP_021734606.1, XP_021734607.1, XP_021772579.1	AT5G09240.2, AT5G09250.4
OG0002702	XP_021734596.1, XP_021734597.1, XP_021734598.1, XP_021772571.1, XP_021772572.1	AT5G09270.1
OG0002703	XP_021728069.1, XP_021730716.1	AT5G63980.1, AT5G63990.1, AT5G09290.1, AT5G64000.1
OG0002704	XP_021728126.1, XP_021728127.1, XP_021713953.1, XP_021713954.1, XP_021713955.1	AT5G09850.1
OG0002705	XP_021757993.1, XP_021762090.1	AT5G10750.1, AT5G25010.1, AT5G24990.1, AT5G25020.1
OG0002706	XP_021743634.1, XP_021743635.1, XP_021740317.1, XP_021740316.1, XP_021740315.1	AT5G10940.1
OG0002707	XP_021732523.1, XP_021733726.1, XP_021733727.1, XP_021761725.1, XP_021761726.1	AT5G11010.2
OG0002708	XP_021746393.1, XP_021741836.1, XP_021741837.1, XP_021741838.1, XP_021741839.1	AT5G11450.2
OG0002709	XP_021739078.1, XP_021716680.1, XP_021776395.1	AT5G11730.1, AT5G25970.1, AT5G25990.1
OG0002710	XP_021772421.1, XP_021734466.1, XP_021773297.1, XP_021772428.1, XP_021772434.1	AT5G12010.1
OG0002711	XP_021715032.1, XP_021750244.1, XP_021715031.1, XP_021750237.1	AT5G12080.1, AT5G19520.1
OG0002712	XP_021736796.1, XP_021731932.1, XP_021731928.1, XP_021731929.1, XP_021731930.1	AT5G12130.1
OG0002713	XP_021734234.1, XP_021762078.1, XP_021772176.1, XP_021772177.1	AT5G12150.1, AT5G19390.1
OG0002714	XP_021744674.1, XP_021744675.1	AT5G12250.1
OG0002714	XP_021772218.1	AT5G62690.1, AT5G62700.1
OG0002715	XP_021736207.1, XP_021736215.1, XP_021739294.1, XP_021739295.1, XP_021739297.1	AT5G13710.1
OG0002716	XP_021738070.1, XP_021768977.1, XP_021719648.1, XP_021736107.1	AT5G47920.1, AT5G13880.2
OG0002717	XP_021713667.1, XP_021713668.1, XP_021727485.1, XP_021727486.1, XP_021727487.1	AT5G14140.1
OG0002718	XP_021751306.1, XP_021751307.1, XP_021751308.1, XP_021724562.1, XP_021735262.1	AT5G14180.1
OG0002719	XP_021773963.1, XP_021773964.1, XP_021773433.1, XP_021773434.1, XP_021773435.1	AT5G14550.1
OG0002720	XP_021741155.1, XP_021741156.1, XP_021741157.1, XP_021741158.1, XP_021744614.1	AT5G14710.1
OG0002721	XP_021758454.1, XP_021758455.1, XP_021762280.1, XP_021762281.1	AT5G15120.1, AT5G39890.1
OG0002722	XP_021766943.1, XP_021766944.1, XP_021719640.1, XP_021719641.1, XP_021719642.1	AT5G15170.1
OG0002723	XP_021745001.1, XP_021744999.1, XP_021745003.1, XP_021744998.1, XP_021745002.1	AT5G16850.1
OG0002724	XP_021759979.1, XP_021759980.1, XP_021735557.1, XP_021735558.1, XP_021735559.1	AT5G17610.1
OG0002725	XP_021728782.1, XP_021728785.1, XP_021750497.1, XP_021750498.1	AT5G18630.1, AT5G18640.2
OG0002726	XP_021773251.1, XP_021728954.1, XP_021728960.1, XP_021728959.1, XP_021728961.1	AT5G19620.1
OG0002727	XP_021774327.1, XP_021774328.1, XP_021741890.1, XP_021741888.1, XP_021741889.1	AT5G20320.1
OG0002728	XP_021747403.1, XP_021747404.1, XP_021717688.1, XP_021717682.1, XP_021717686.1	AT5G20660.1
OG0002729	XP_021720634.1, XP_021715585.1, XP_021715586.1, XP_021715587.1, XP_021715588.1	AT5G21060.2
OG0002730	XP_021744940.1, XP_021744945.1, XP_021744948.1, XP_021746617.1, XP_021746618.1	AT5G22040.1
OG0002731	XP_021731062.1, XP_021731063.1, XP_021747751.1, XP_021747752.1, XP_021747753.1	AT5G22130.2
OG0002732	XP_021714494.1, XP_021717973.1, XP_021717974.1, XP_021735493.1, XP_021750602.1	AT5G23400.1
OG0002733	XP_021726695.1, XP_021765060.1, XP_021726826.1, XP_021765059.1, XP_021765013.1	AT5G23950.2
OG0002735	XP_021762523.1, XP_021725730.1, XP_021725731.1, XP_021725733.1, XP_021725734.1	AT5G24630.6
OG0002736	XP_021760935.1, XP_021718571.1, XP_021771679.1, XP_021771678.1, XP_021771680.1	AT5G24740.3
OG0002737	XP_021744156.1, XP_021729263.1, XP_021729264.1, XP_021744154.1, XP_021744155.1	AT5G24800.1
OG0002738	XP_021769035.1, XP_021769037.1, XP_021757279.1, XP_021757280.1, XP_021769038.1	AT5G25500.1
OG0002739	XP_021738850.1, XP_021739234.1, XP_021738789.1, XP_021716270.1, XP_021735698.1	AT5G25610.1
OG0002740	XP_021739060.1, XP_021749774.1, XP_021749606.1, XP_021739058.1, XP_021739059.1	AT5G26010.1
OG0002741	XP_021744383.1, XP_021744384.1, XP_021738819.1, XP_021738820.1	AT5G26170.1, AT5G64810.1
OG0002742	XP_021734790.1, XP_021734791.1, XP_021775978.1, XP_021714718.1, XP_021737352.1	AT5G26810.1
OG0002743	XP_021752828.1, XP_021752829.1, XP_021752830.1, XP_021766336.1, XP_021766337.1	AT5G28530.1
OG0002744	XP_021730860.1, XP_021730861.1, XP_021743946.1, XP_021743947.1, XP_021743948.1	AT5G35960.1
OG0002745	XP_021720275.1, XP_021761995.1, XP_021715766.1, XP_021744379.1	AT5G36110.1, AT5G36140.1
OG0002746	XP_021720378.1, XP_021720386.1, XP_021720394.1, XP_021719189.1, XP_021719190.1	AT5G39840.1
OG0002747	XP_021757746.1, XP_021757747.1, XP_021767904.1, XP_021767902.1, XP_021767903.1	AT5G41960.1
OG0002748	XP_021718744.1, XP_021718745.1, XP_021718746.1, XP_021769159.1, XP_021769168.1	AT5G42470.1
OG0002749	XP_021717080.1, XP_021717081.1, XP_021717082.1, XP_021749457.1, XP_021749458.1	AT5G42770.2
OG0002750	XP_021714578.1, XP_021714579.1, XP_021714580.1, XP_021714581.1, XP_021718069.1	AT5G44230.1
OG0002752	XP_021724796.1, XP_021724797.1, XP_021729899.1, XP_021729897.1, XP_021729898.1	AT5G45170.1
OG0002753	XP_021736041.1, XP_021736042.1, XP_021753959.1, XP_021753960.1, XP_021753961.1	AT5G45310.1
OG0002754	XP_021732925.1, XP_021732926.1, XP_021732928.1, XP_021753719.1, XP_021753720.1	AT5G46680.1
OG0002755	XP_021739278.1, XP_021736094.1, XP_021736099.1, XP_021736106.1, XP_021760088.1	AT5G47940.1
OG0002756	XP_021735194.1, XP_021724509.1, XP_021724510.1, XP_021724511.1, XP_021724512.1	AT5G48150.1
OG0002757	XP_021733465.1, XP_021762774.1, XP_021763776.1, XP_021743341.1, XP_021743342.1	AT5G48390.1
OG0002758	XP_021736923.1, XP_021720112.1, XP_021720113.1, XP_021720114.1	AT5G48630.2, AT5G48640.1
OG0002759	XP_021730241.1, XP_021730242.1, XP_021774109.1, XP_021774110.1, XP_021774111.1	AT5G49430.1
OG0002760	XP_021719098.1, XP_021720987.1	AT5G49750.1, AT5G49760.1, AT5G49770.1, AT5G49780.2
OG0002761	XP_021738287.1, XP_021741221.1, XP_021743385.1, XP_021743386.1, XP_021743387.1	AT5G50375.2
OG0002762	XP_021715311.1, XP_021731813.1, XP_021731821.1, XP_021731828.1, XP_021731840.1	AT5G50990.1
OG0002763	XP_021718559.1, XP_021714649.1, XP_021714545.1, XP_021718033.1, XP_021718034.1	AT5G51160.1
OG0002764	XP_021732406.1, XP_021732407.1, XP_021769130.1, XP_021769131.1	AT5G51620.4, AT5G55940.1
OG0002765	XP_021730111.1, XP_021730112.1, XP_021765147.1, XP_021765148.1, XP_021765149.1	AT5G52200.1
OG0002766	XP_021730032.1, XP_021773654.1, XP_021732629.1, XP_021726880.1, XP_021770628.1	AT5G53670.1
OG0002767	XP_021773703.1, XP_021773702.1, XP_021719297.1, XP_021719298.1, XP_021719299.1	AT5G53900.2
OG0002768	XP_021726087.1, XP_021726088.1, XP_021754820.1, XP_021754818.1, XP_021754819.1	AT5G54200.1
OG0002769	XP_021740807.1, XP_021740808.1, XP_021745009.1, XP_021745007.1, XP_021745008.1	AT5G56180.1
OG0002770	XP_021735517.1, XP_021735518.1, XP_021735519.1, XP_021774032.1, XP_021774033.1	AT5G56290.1
OG0002771	XP_021727468.1, XP_021727472.1, XP_021727473.1, XP_021727480.1, XP_021736407.1	AT5G56760.1
OG0002772	XP_021755886.1, XP_021755887.1, XP_021755889.1, XP_021755890.1, XP_021755888.1	AT5G57700.3
OG0002773	XP_021715315.1, XP_021737190.1, XP_021757356.1, XP_021716105.1, XP_021722808.1	AT5G58060.2
OG0002774	XP_021724619.1, XP_021724621.1, XP_021735321.1, XP_021735322.1, XP_021735323.1	AT5G58240.1
OG0002775	XP_021774605.1, XP_021774609.1, XP_021774613.1, XP_021776296.1, XP_021776297.1	AT5G60620.1
OG0002776	XP_021733956.1, XP_021733957.1, XP_021733958.1, XP_021761518.1, XP_021761519.1	AT5G61150.1
OG0002777	XP_021716102.1, XP_021716103.1, XP_021719321.1, XP_021719325.1, XP_021719328.1	AT5G61930.1
OG0002778	XP_021718913.1, XP_021718915.1, XP_021733606.1, XP_021733605.1, XP_021733607.1	AT5G62960.1
OG0002779	XP_021759399.1, XP_021759397.1, XP_021759398.1, XP_021775921.1, XP_021775922.1	AT5G63410.1
OG0002780	XP_021714028.1, XP_021728206.1, XP_021728207.1, XP_021728208.1, XP_021728209.1	AT5G65570.1
OG0002781	XP_021760087.1, XP_021727539.1, XP_021727540.1, XP_021727541.1, XP_021760091.1	AT5G66010.1
OG0002782	XP_021714058.1, XP_021728232.1, XP_021728234.1, XP_021721376.1, XP_021728233.1	AT5G66090.1
OG0002783	XP_021751433.1, XP_021714471.1, XP_021714473.1, XP_021714474.1, XP_021714475.1	AT5G67550.1
OG0002880	XP_021748500.1, XP_021767007.1	AT2G46860.1, AT1G01050.1, AT4G01480.1
OG0002881	XP_021748882.1, XP_021767205.1	AT1G01120.1, AT2G46720.1, AT3G10280.1
OG0002882	XP_021724124.1, XP_021740982.1, XP_021740983.1	AT1G01170.1, AT4G00860.1
OG0002883	XP_021748574.1, XP_021767277.1	AT1G01190.2, AT2G46660.1, AT3G61880.2
OG0002884	XP_021748013.1, XP_021760281.1, XP_021760283.1	AT1G01240.1, AT2G46550.1
OG0002886	XP_021748862.1, XP_021760343.1	AT4G01070.1, AT1G01390.2, AT1G01420.2
OG0002887	XP_021760362.1	AT2G46300.1, AT2G30505.1, AT1G01453.2, AT4G01110.1
OG0002888	XP_021767141.1, XP_021748775.1, XP_021748776.1	AT1G01520.1, AT4G01280.2
OG0002889	XP_021748777.1, XP_021767018.1	AT2G45890.1, AT1G01700.4, AT4G00460.2
OG0002890	XP_021767064.1, XP_021748252.1, XP_021748253.1	AT1G01710.1, AT4G00520.2
OG0002891	XP_021717596.1, XP_021717597.1, XP_021748331.1, XP_021748332.1	AT1G01900.1
OG0002892	XP_021748128.1	AT1G02000.1, AT4G00110.1, AT2G45310.1, AT4G12250.1
OG0002893	XP_021755192.1, XP_021755193.1, XP_021756444.1, XP_021756445.1	AT1G02180.1
OG0002894	XP_021755178.1, XP_021756464.1	AT1G02205.3, AT1G02190.1, AT2G37700.3
OG0002895	XP_021720200.1, XP_021749969.1	AT4G01610.1, AT1G02300.1, AT1G02305.1
OG0002896	XP_021768737.1, XP_021770070.1	AT2G47360.1, AT1G02570.1, AT1G02575.1
OG0002897	XP_021768781.1, XP_021770120.1, XP_021770121.1, XP_021770122.1	AT1G02680.1
OG0002898	XP_021722343.1, XP_021732171.1, XP_021763206.1	AT1G02816.1, AT4G02370.1
OG0002899	XP_021763068.1, XP_021775458.1	AT1G02990.3, AT3G62900.1, AT4G15730.1
OG0002900	XP_021726478.1, XP_021726479.1, XP_021740625.1, XP_021740626.1	AT1G03000.1
OG0002901	XP_021764363.1, XP_021770300.1	AT3G63310.1, AT1G03070.1, AT4G02690.1
OG0002902	XP_021749043.1, XP_021745898.1, XP_021745899.1	AT1G03365.1, AT4G03000.1
OG0002903	XP_021726370.1, XP_021740484.1, XP_021740485.1	AT1G03550.1, AT2G20840.1
OG0002904	XP_021730806.1, XP_021730807.1, XP_021730808.1	AT1G03590.1, AT4G03415.1
OG0002906	XP_021737422.1, XP_021736309.1, XP_021759344.1, XP_021759345.1	AT1G03760.1
OG0002907	XP_021726485.1, XP_021740631.1, XP_021740632.1	AT1G03770.2, AT5G44280.2
OG0002908	XP_021716170.1, XP_021733369.1, XP_021733370.1	AT1G03840.1, AT5G44160.1
OG0002909	XP_021733376.1, XP_021756889.1	AT2G20520.1, AT1G03870.1, AT5G44130.1
OG0002910	XP_021761043.1, XP_021771584.1, XP_021771585.1	AT1G03970.1, AT5G44080.1
OG0002911	XP_021763262.1, XP_021722235.1, XP_021722236.1	AT1G03980.2, AT5G44070.1
OG0002912	XP_021722250.1, XP_021762940.1	AT1G03982.1, AT2G20430.1, AT4G28556.1
OG0002913	XP_021734828.1, XP_021771744.1	AT3G04380.1, AT1G04050.1, AT5G43990.2
OG0002914	XP_021770809.1, XP_021751175.1, XP_021774367.1	AT1G04070.1, AT5G43970.1
OG0002915	XP_021762594.1, XP_021725214.1, XP_021725215.1	AT1G04140.2, AT5G43930.4
OG0002916	XP_021774798.1, XP_021774799.1	AT1G04170.1, AT2G18720.1, AT4G18330.2
OG0002917	XP_021721891.1	AT1G04440.1, AT5G43320.1, AT4G14340.1, AT3G23340.1
OG0002918	XP_021722034.1, XP_021752710.1	AT3G23380.1, AT1G04450.1, AT2G33460.1
OG0002919	XP_021720245.1, XP_021761956.1, XP_021761957.1, XP_021761958.1	AT1G04790.1
OG0002920	XP_021718441.1, XP_021757321.1	AT1G04820.1, AT1G50010.1, AT4G14960.2
OG0002921	XP_021745554.1, XP_021745555.1, XP_021748932.1	AT1G04860.1, AT2G32780.1
OG0002922	XP_021741795.1, XP_021760728.1	AT5G20280.1, AT1G04920.1, AT4G10120.1
OG0002923	XP_021723436.1, XP_021724964.1, XP_021724965.1, XP_021724966.1	AT1G05030.1
OG0002924	XP_021766995.1, XP_021775236.1	AT1G05090.1, AT1G05087.1, AT4G20720.1
OG0002925	XP_021728817.1, XP_021728818.1, XP_021771930.1	AT1G05140.1, AT2G32480.1
OG0002926	XP_021734003.1, XP_021761481.1, XP_021772828.1, XP_021772829.1	AT1G05205.1
OG0002927	XP_021745980.1, XP_021776467.1	AT2G32380.1, AT1G05220.1, AT1G05210.1
OG0002928	XP_021726359.1, XP_021740467.1	AT4G11290.1, AT1G05260.1, AT3G21770.1
OG0002929	XP_021731193.1, XP_021765891.1	AT1G05520.1, AT3G23660.2, AT4G14160.1
OG0002930	XP_021748975.1, XP_021754753.1, XP_021736481.1, XP_021736482.1	AT1G05600.1
OG0002931	XP_021752295.1, XP_021774785.1, XP_021774786.1, XP_021774787.1	AT1G05690.1
OG0002932	XP_021752331.1	AT2G43720.1, AT2G31725.1, AT1G05730.1, AT1G05740.1
OG0002933	XP_021730454.1, XP_021742779.1, XP_021771846.1	AT1G05760.2, AT1G05770.1
OG0002934	XP_021748470.1, XP_021756339.1, XP_021756340.1	AT1G05780.1, AT2G31710.1
OG0002935	XP_021750361.1, XP_021761096.1, XP_021761097.1	AT1G05805.1, AT2G43140.2
OG0002936	XP_021733247.1, XP_021733248.1, XP_021743348.1	AT1G05830.1, AT2G31650.1
OG0002937	XP_021752230.1, XP_021757017.1	AT1G05860.1, AT2G31600.1, AT3G53860.1
OG0002938	XP_021721693.1, XP_021752707.1, XP_021752708.1, XP_021752709.1	AT1G05960.2
OG0002939	XP_021751732.1, XP_021774921.1	AT4G10240.1, AT1G06040.1, AT2G31380.1
OG0002940	XP_021759888.1, XP_021759889.1, XP_021758347.1, XP_021758348.1	AT1G06060.1
OG0002941	XP_021751913.1, XP_021751914.1, XP_021774910.1	AT1G06070.1, AT2G31370.1
OG0002942	XP_021725892.1, XP_021752655.1	AT3G23240.1, AT1G06160.1, AT2G31230.1
OG0002943	XP_021722500.1, XP_021722501.1	AT1G06310.1, AT1G06290.1, AT3G06690.1
OG0002944	XP_021751756.1, XP_021774867.1	AT1G06380.1, AT2G42650.1, AT3G58660.1
OG0002946	XP_021735294.1, XP_021724595.1, XP_021724596.1, XP_021724597.1	AT1G06510.1
OG0002947	XP_021737684.1, XP_021737685.1, XP_021729445.1, XP_021729446.1	AT1G06590.1
OG0002948	XP_021770467.1, XP_021764291.1, XP_021764290.1	AT1G06750.2, AT2G30630.2
OG0002949	XP_021773861.1, XP_021773862.1, XP_021769789.1, XP_021769790.1	AT1G06840.1
OG0002950	XP_021734347.1, XP_021772302.1	AT1G06910.1, AT1G15720.1, AT5G58340.1
OG0002951	XP_021716264.1, XP_021716265.1, XP_021720970.1, XP_021720971.1	AT1G07010.3
OG0002952	XP_021713432.1, XP_021745949.1	AT5G58590.1, AT1G07140.1, AT2G30060.1
OG0002953	XP_021715498.1, XP_021720712.1	AT3G47080.1, AT1G07280.1, AT2G29670.1
OG0002954	XP_021715347.1, XP_021721046.1	AT5G58880.1, AT1G07330.2, AT2G29620.1
OG0002955	XP_021724294.1, XP_021740863.1	AT1G07340.1, AT3G05960.1, AT5G26250.1
OG0002956	XP_021715443.1, XP_021715444.1, XP_021715445.1	AT1G07380.2, AT5G58980.1
OG0002957	XP_021715398.1, XP_021720799.1	AT5G59230.1, AT1G07470.1, AT1G07480.3
OG0002958	XP_021716150.1, XP_021716151.1, XP_021720863.1, XP_021720864.1	AT1G07620.2
OG0002959	XP_021714696.1, XP_021773426.1, XP_021773424.1, XP_021773425.1	AT1G07745.1
OG0002960	XP_021732031.1, XP_021771252.1, XP_021771259.1	AT1G07770.1, AT5G59850.1
OG0002961	XP_021732481.1, XP_021769196.1	AT5G05590.1, AT1G07780.10, AT1G29410.2
OG0002962	XP_021744217.1	AT1G07920.1, AT1G07930.1, AT1G07940.1, AT5G60390.1
OG0002963	XP_021744708.1, XP_021765108.1, XP_021765113.1	AT1G07950.2, AT1G16430.1
OG0002964	XP_021736013.1, XP_021736021.1, XP_021738853.1, XP_021738854.1	AT1G07985.1
OG0002965	XP_021724355.1, XP_021766440.1, XP_021766442.1, XP_021766443.1	AT1G08110.4
OG0002966	XP_021719558.1, XP_021719559.1, XP_021719560.1	AT1G08120.1, AT5G26110.1
OG0002967	XP_021724357.1, XP_021766436.1, XP_021766437.1, XP_021766438.1	AT1G08125.2
OG0002968	XP_021767422.1, XP_021767421.1, XP_021732856.1, XP_021732857.1	AT1G08220.1
OG0002969	XP_021774179.1	AT3G44720.1, AT5G22630.1, AT1G08250.1, AT2G27820.1
OG0002970	XP_021716343.1, XP_021716756.1	AT5G22400.1, AT1G08340.1, AT3G11490.1
OG0002971	XP_021730405.1, XP_021764873.1	AT2G27240.1, AT1G08430.1, AT1G08440.1
OG0002972	XP_021742681.1, XP_021742682.1, XP_021772752.1, XP_021772753.1	AT1G08550.1
OG0002973	XP_021742374.1, XP_021742375.1, XP_021742376.1, XP_021773020.1	AT1G08845.2
OG0002974	XP_021742919.1, XP_021742918.1, XP_021771896.1	AT1G08990.1, AT1G54940.1
OG0002975	XP_021742530.1, XP_021772912.1	AT1G55050.1, AT1G09040.1, AT1G09050.1
OG0002976	XP_021748247.1, XP_021767250.1	AT4G21065.1, AT1G09410.1, AT1G56690.1
OG0002978	XP_021720348.1, XP_021720349.1, XP_021761836.1	AT1G09575.1, AT1G57610.1
OG0002979	XP_021744814.1	AT1G09610.1, AT1G71690.1, AT1G33800.1, AT4G09990.1
OG0002980	XP_021743775.1, XP_021743776.1, XP_021759801.1, XP_021759802.1	AT1G09920.1
OG0002981	XP_021725380.1, XP_021725381.1, XP_021759018.1, XP_021759027.1	AT1G10500.1
OG0002982	XP_021727012.1, XP_021742436.1	AT1G10570.1, AT2G10625.1, AT1G60220.1
OG0002983	XP_021727046.1, XP_021742726.1	AT5G14650.1, AT1G10640.1, AT1G60590.1
OG0002984	XP_021727055.1, XP_021742909.1, XP_021742915.1	AT1G10650.1, AT1G60610.1
OG0002985	XP_021731817.1, XP_021736695.1, XP_021736696.1	AT1G10930.1, AT1G60930.1
OG0002986	XP_021735924.1, XP_021754157.1	AT4G33020.2, AT1G10970.1, AT1G60960.1
OG0002987	XP_021740522.1, XP_021763726.1, XP_021763727.1, XP_021763728.1	AT1G11050.1
OG0002988	XP_021726410.1, XP_021740543.1, XP_021740544.1	AT1G11060.1, AT1G61030.1
OG0002989	XP_021726396.1, XP_021740525.1	AT4G04980.1, AT1G11070.4, AT1G61080.5
OG0002990	XP_021726389.1, XP_021740510.1	AT1G61130.1, AT1G11080.2, AT4G15100.1
OG0002991	XP_021771052.1, XP_021771053.1, XP_021756593.1, XP_021756594.1	AT1G11320.1
OG0002992	XP_021719547.1, XP_021726292.1, XP_021762195.1	AT1G11340.1, AT1G11410.4
OG0002993	XP_021770439.1, XP_021726829.1, XP_021745956.1, XP_021745957.1	AT1G11360.1
OG0002994	XP_021726316.1, XP_021719517.1, XP_021719518.1	AT1G11390.1, AT1G61640.1
OG0002995	XP_021725958.1, XP_021754798.1	AT1G11490.1, AT4G27240.1, AT5G54630.1
OG0002996	XP_021719698.1, XP_021719699.1, XP_021766890.1, XP_021766891.1	AT1G11660.1
OG0002997	XP_021731659.1, XP_021738536.1, XP_021738537.1	AT1G11710.1, AT2G15980.1
OG0002998	XP_021719716.1, XP_021766868.1	AT1G62050.1, AT1G11740.1, AT1G62045.1
OG0002999	XP_021720880.1, XP_021720888.1, XP_021738586.1, XP_021731617.1	AT1G11755.1
OG0003000	XP_021771955.1, XP_021771956.1, XP_021728843.1, XP_021728844.1	AT1G11880.1
OG0003001	XP_021719732.1, XP_021769805.1	AT4G04460.1, AT1G11910.2, AT1G62290.1
OG0003002	XP_021719735.1, XP_021766849.1, XP_021766848.1	AT1G11940.1, AT1G62305.1
OG0003003	XP_021724530.1, XP_021735220.1	AT3G07880.1, AT1G12070.1, AT1G62450.1
OG0003004	XP_021724339.1, XP_021735179.1, XP_021735953.1, XP_021754046.1	AT1G12550.1
OG0003005	XP_021735903.1, XP_021754140.1	AT4G23070.1, AT1G12750.1, AT1G63120.1
OG0003006	XP_021756038.1, XP_021762481.1, XP_021762482.1, XP_021762483.1	AT1G12830.1
OG0003007	XP_021736128.1, XP_021762419.1, XP_021762420.1	AT1G12880.1, AT3G26690.1
OG0003008	XP_021718214.1, XP_021754885.1, XP_021754887.1	AT1G13220.3, AT1G68790.1
OG0003009	XP_021723848.1, XP_021723849.1	AT3G25800.1, AT1G13320.1, AT1G25490.1
OG0003010	XP_021718374.1, XP_021718375.1, XP_021756606.1, XP_021756611.1	AT1G13700.1
OG0003011	XP_021765605.1, XP_021768229.1	AT1G26580.1, AT1G13880.2, AT2G03470.1
OG0003012	XP_021718439.1, XP_021757294.1	AT1G13940.1, AT1G26620.1, AT1G69360.1
OG0003013	XP_021739996.1, XP_021747361.1	AT3G01080.2, AT1G13960.1, AT2G03340.1
OG0003014	XP_021739922.1, XP_021746840.1, XP_021746844.1	AT1G14185.1, AT1G14190.2
OG0003015	XP_021739923.1, XP_021746834.1	AT1G26800.1, AT1G14200.1, AT2G03000.1
OG0003016	XP_021751825.1, XP_021774849.1, XP_021733849.1, XP_021761622.1	AT1G14260.1
OG0003017	XP_021722918.1, XP_021722919.1, XP_021722920.1, XP_021746471.1	AT1G14310.1
OG0003018	XP_021722953.1, XP_021746229.1, XP_021746237.1	AT1G14390.1, AT2G02780.1
OG0003019	XP_021761395.1, XP_021734081.1, XP_021734082.1	AT1G14420.1, AT2G02720.1
OG0003020	XP_021716480.1, XP_021716481.1, XP_021720512.1, XP_021720513.1	AT1G14560.1
OG0003021	XP_021713891.1, XP_021713892.1, XP_021728075.1, XP_021728076.1	AT1G14620.1
OG0003022	XP_021727951.1, XP_021713737.1, XP_021713738.1	AT1G14630.1, AT2G01990.2
OG0003023	XP_021718884.1, XP_021725100.1	AT1G68120.1, AT1G14685.1, AT2G01930.1
OG0003024	XP_021727831.1, XP_021747598.1	AT1G14710.1, AT2G48080.1, AT4G02940.1
OG0003025	XP_021746877.1	AT1G14840.1, AT2G01750.2, AT1G24764.3, AT1G68060.1
OG0003026	XP_021737939.1, XP_021758217.1, XP_021758214.1, XP_021758215.1	AT1G15240.2
OG0003027	XP_021736688.1	AT1G15310.1, AT5G66970.1, AT5G49500.1, AT1G48900.1
OG0003028	XP_021741751.1, XP_021760779.1, XP_021760780.1	AT1G15340.1, AT3G15790.1
OG0003029	XP_021744488.1, XP_021745568.1	AT3G15590.1, AT1G15480.1, AT1G80270.1
OG0003030	XP_021731922.1, XP_021736788.1	AT1G80330.1, AT1G15550.1, AT1G80340.1
OG0003031	XP_021731763.1, XP_021738434.1	AT2G12462.1, AT1G15760.1, AT1G80520.1
OG0003032	XP_021731745.1, XP_021731746.1, XP_021738457.1	AT1G15810.1, AT1G80620.1
OG0003033	XP_021750109.1, XP_021756807.1	AT3G54320.1, AT1G16060.1, AT1G79700.2
OG0003034	XP_021730558.1, XP_021770949.1, XP_021770941.1	AT1G16270.1, AT1G79570.1
OG0003035	XP_021748463.1, XP_021767162.1	AT2G46220.1, AT1G16320.1, AT1G79510.1
OG0003036	XP_021757369.1	AT1G16360.2, AT1G79450.1, AT1G54320.1, AT3G12740.1
OG0003037	XP_021744330.1, XP_021715833.1, XP_021715834.1	AT1G16440.1, AT1G79250.1
OG0003038	XP_021722812.1, XP_021757357.1, XP_021757358.1	AT1G16460.2, AT1G79230.1
OG0003039	XP_021722797.1, XP_021738176.1, XP_021738177.1	AT1G16610.3, AT1G79100.1
OG0003040	XP_021743232.1, XP_021718824.1, XP_021718825.1	AT1G16680.1, AT1G79030.1
OG0003041	XP_021768689.1, XP_021768690.1, XP_021770005.1	AT1G16830.1, AT5G48910.1
OG0003042	XP_021723476.1, XP_021725004.1	AT2G19180.1, AT1G16840.1, AT1G78890.1
OG0003043	XP_021722749.1, XP_021773826.1	AT1G16905.1, AT1G78850.1, AT1G78860.1
OG0003044	XP_021736188.1, XP_021773934.1	AT1G78510.1, AT1G17050.1, AT1G36623.1
OG0003045	XP_021718868.1, XP_021764666.1	AT1G78460.1, AT1G17100.1, AT1G78450.1
OG0003046	XP_021764668.1, XP_021764669.1, XP_021764670.1	AT1G17140.1, AT1G78430.1
OG0003047	XP_021720370.1, XP_021761858.1	AT1G53770.2, AT1G17270.1, AT5G50420.1
OG0003048	XP_021716486.1	AT1G54280.1, AT3G13900.1, AT1G17500.1, AT1G72700.1
OG0003049	XP_021733282.1, XP_021773959.1	AT3G04800.1, AT1G17530.1, AT1G72750.1
OG0003050	XP_021716502.1, XP_021720491.1, XP_021720492.1	AT1G17590.1, AT1G72830.2
OG0003051	XP_021735444.1, XP_021750560.1	AT5G26830.1, AT1G17960.1, AT1G18130.1
OG0003053	XP_021730535.1, XP_021737245.1, XP_021761361.1	AT1G18170.1, AT1G73655.1
OG0003054	XP_021716279.1, XP_021720989.1, XP_021720990.1	AT1G18320.1, AT3G10110.1
OG0003055	XP_021767211.1, XP_021767212.1, XP_021748440.1, XP_021748441.1	AT1G18335.2
OG0003056	XP_021721783.1, XP_021751833.1	AT3G06230.1, AT1G18350.1, AT1G73500.1
OG0003057	XP_021761449.1	AT5G23010.2, AT5G23020.1, AT1G18500.1, AT1G74040.1
OG0003058	XP_021733899.1, XP_021761577.1, XP_021733900.1, XP_021761578.1	AT1G18660.4
OG0003059	XP_021761040.1, XP_021771588.1	AT1G74450.1, AT1G18740.1, AT1G43630.1
OG0003060	XP_021733860.1, XP_021733861.1, XP_021761609.1, XP_021761610.1	AT1G18750.3
OG0003061	XP_021733770.1, XP_021761682.1	AT1G18880.1, AT3G47960.1, AT5G62680.1
OG0003062	XP_021761401.1, XP_021734076.1, XP_021761400.1	AT1G18990.1, AT1G74830.1
OG0003063	XP_021733594.1, XP_021762888.1, XP_021762889.1, XP_021762890.1	AT1G19100.1
OG0003064	XP_021749996.1, XP_021756704.1	AT5G20700.1, AT1G19200.2, AT1G74940.1
OG0003065	XP_021730240.1, XP_021774112.1	AT1G74930.1, AT4G31060.1, AT1G19210.1
OG0003066	XP_021750286.1, XP_021750287.1, XP_021756700.1, XP_021756701.1	AT1G19220.1
OG0003067	XP_021725474.1, XP_021754194.1, XP_021754196.1	AT1G19330.3, AT1G75060.1
OG0003068	XP_021761853.1, XP_021761854.1, XP_021720365.1, XP_021720366.1	AT1G19340.1
OG0003069	XP_021731595.1, XP_021731596.1, XP_021738609.1	AT1G19400.1, AT1G75180.1
OG0003070	XP_021714551.1, XP_021714552.1, XP_021718037.1, XP_021718038.1	AT1G19600.1
OG0003071	XP_021738651.1	AT1G19650.1, AT1G75370.2, AT2G21520.2, AT4G39170.1
OG0003072	XP_021718661.1, XP_021721175.1	AT5G42560.1, AT1G19950.1, AT1G75700.3
OG0003073	XP_021747018.1, XP_021718755.1, XP_021769222.1, XP_021769230.1	AT1G19980.1
OG0003074	XP_021755317.1, XP_021755940.1	AT1G75860.2, AT1G20100.1, AT1G76230.1
OG0003075	XP_021713964.1, XP_021728135.1, XP_021728136.1	AT1G20220.1, AT1G76010.1
OG0003076	XP_021756576.1, XP_021737072.1, XP_021756577.1	AT1G20225.1, AT1G76020.1
OG0003077	XP_021732246.1, XP_021756500.1	AT1G20440.1, AT1G76180.1, AT1G20450.1
OG0003078	XP_021774656.1, XP_021776302.1	AT1G20530.1, AT2G17110.1, AT4G35240.1
OG0003079	XP_021717722.1, XP_021754450.1, XP_021754451.1	AT1G20650.1, AT1G76370.1
OG0003080	XP_021713580.1, XP_021753235.1, XP_021753236.1	AT1G20670.1, AT1G76380.2
OG0003081	XP_021717745.1, XP_021717746.1, XP_021717747.1	AT1G20780.1, AT1G76390.1
OG0003082	XP_021717764.1, XP_021717765.1, XP_021746585.1, XP_021746586.1	AT1G20810.1
OG0003083	XP_021727616.1, XP_021759421.1	AT1G20925.1, AT1G76520.1, AT1G76530.1
OG0003084	XP_021746389.1	AT2G42270.1, AT1G20960.1, AT3G24260.1, AT3G28870.1
OG0003085	XP_021718152.1, XP_021718154.1, XP_021760924.1	AT1G21380.1, AT1G76970.1
OG0003086	XP_021718584.1, XP_021760899.1, XP_021760900.1, XP_021760898.1	AT1G21580.1
OG0003087	XP_021760889.1, XP_021718187.1, XP_021718188.1	AT1G21610.3, AT1G77310.1
OG0003088	XP_021774034.1, XP_021755535.1, XP_021755536.1, XP_021755537.1	AT1G21700.1
OG0003089	XP_021743698.1, XP_021759717.1	AT5G54480.1, AT1G21740.1, AT1G77500.1
OG0003090	XP_021748589.1, XP_021760532.1	AT1G44830.1, AT1G21910.1, AT1G77640.1
OG0003091	XP_021748346.1, XP_021748347.1, XP_021760481.1	AT1G22030.1, AT1G77855.1
OG0003093	XP_021740154.1, XP_021740155.1, XP_021740156.1	AT1G22170.1, AT1G78050.1
OG0003094	XP_021740115.1, XP_021743537.1	AT1G36060.1, AT1G22190.1, AT1G78080.1
OG0003095	XP_021732329.1, XP_021743583.1, XP_021740177.1	AT1G22230.1, AT1G78110.1
OG0003096	XP_021740251.1	AT1G22410.1
OG0003096	XP_021713506.1	AT4G39980.1, AT4G33510.1
OG0003097	XP_021740271.1, XP_021743610.1	AT1G35210.1, AT1G22470.1, AT1G72240.1
OG0003098	XP_021740288.1, XP_021743609.1	AT5G65320.1, AT1G22490.2, AT1G72210.1
OG0003099	XP_021748845.1, XP_021760415.1	AT4G33940.1, AT1G22510.2, AT1G72175.1
OG0003100	XP_021756421.1, XP_021756422.1, XP_021755214.1, XP_021755213.1	AT1G22700.1
OG0003101	XP_021748868.1, XP_021749243.1	AT1G71150.1, AT1G22970.1, AT1G22980.2
OG0003102	XP_021724085.1, XP_021740944.1	AT2G01420.2, AT1G23080.1, AT1G70940.1
OG0003104	XP_021727267.1, XP_021727268.1, XP_021733126.1	AT1G23190.1, AT1G70730.3
OG0003105	XP_021729468.1, XP_021732872.1, XP_021737688.1, XP_021767407.1	AT1G23410.1
OG0003106	XP_021722984.1, XP_021763939.1, XP_021763940.1	AT1G23465.1, AT1G29960.1
OG0003107	XP_021717149.1, XP_021776169.1	AT1G70360.1, AT1G23770.1, AT1G23780.1
OG0003108	XP_021726979.1, XP_021742157.1, XP_021726980.1, XP_021742163.1	AT1G23890.2
OG0003109	XP_021726956.1, XP_021726957.1, XP_021726958.1, XP_021741955.1	AT1G24040.1
OG0003110	XP_021747176.1, XP_021747991.1, XP_021747990.1	AT1G24090.1, AT5G51080.1
OG0003111	XP_021731173.1, XP_021747749.1	AT1G59910.1, AT1G24150.1, AT1G70140.1
OG0003112	XP_021731187.1, XP_021747742.1	AT3G28340.1, AT1G24170.1, AT1G70090.1
OG0003113	XP_021723069.1, XP_021745332.1, XP_021745337.1	AT1G24265.3, AT1G24267.2
OG0003114	XP_021746583.1, XP_021744817.1, XP_021744824.1	AT1G24320.1, AT1G67490.1
OG0003115	XP_021751505.1	AT1G71680.1, AT5G39715.1, AT1G24400.1, AT1G67640.1
OG0003116	XP_021718970.1, XP_021733648.1, XP_021733649.1, XP_021736474.1	AT1G24450.1
OG0003117	XP_021744095.1, XP_021744103.1, XP_021744111.1, XP_021746544.1	AT1G24460.1
OG0003118	XP_021727131.1, XP_021746883.1, XP_021746881.1, XP_021746882.1	AT1G24706.2
OG0003119	XP_021717650.1, XP_021725105.1	AT2G01940.3, AT1G25250.3, AT1G68130.1
OG0003120	XP_021727906.1, XP_021727850.1, XP_021760155.1	AT1G25270.1, AT1G68170.2
OG0003121	XP_021723804.1, XP_021753735.1	AT1G25420.1, AT2G19710.1, AT4G29440.1
OG0003122	XP_021734943.1, XP_021763549.1, XP_021755139.1	AT1G25450.1, AT1G68530.1
OG0003123	XP_021723846.1, XP_021754337.1	AT1G25480.1, AT1G68600.1, AT2G17470.2
OG0003124	XP_021754425.1, XP_021754418.1, XP_021723854.1, XP_021723856.1	AT1G25500.2
OG0003125	XP_021718256.1, XP_021755277.1	AT3G25597.1, AT1G26140.1, AT1G68700.1
OG0003126	XP_021731057.1, XP_021757192.1, XP_021757193.1	AT1G26300.1, AT1G69030.1
OG0003127	XP_021718382.1, XP_021756648.1	AT1G69230.1, AT1G26355.1, AT2G03680.1
OG0003128	XP_021718400.1, XP_021756938.1, XP_021718399.1, XP_021756933.1	AT1G26470.1
OG0003129	XP_021752875.1, XP_021773208.1, XP_021762371.1	AT1G26740.1, AT1G69485.1
OG0003130	XP_021761608.1	AT5G56320.3, AT2G03090.1, AT1G69530.3, AT1G26770.2
OG0003131	XP_021723141.1, XP_021740989.1, XP_021746367.1, XP_021771907.1	AT1G26945.1
OG0003132	XP_021722965.1, XP_021722966.1, XP_021746180.1	AT1G27000.1, AT2G02730.1
OG0003133	XP_021731129.1, XP_021747687.1	AT1G69860.1, AT1G27080.1, AT1G69870.1
OG0003134	XP_021731141.1, XP_021747983.1	AT1G59710.2, AT1G27100.1, AT1G69900.1
OG0003135	XP_021731143.1, XP_021747975.1, XP_021747976.1	AT1G27110.1, AT1G27150.1
OG0003136	XP_021719031.1, XP_021733715.1	AT5G62580.1, AT1G27210.1, AT1G59850.1
OG0003137	XP_021723093.1, XP_021745138.1, XP_021745136.1, XP_021745133.1	AT1G27340.1
OG0003138	XP_021745024.1, XP_021745032.1, XP_021723104.1, XP_021723105.1	AT1G27385.4
OG0003139	XP_021728417.1, XP_021728418.1, XP_021728419.1, XP_021759500.1	AT1G27460.1
OG0003140	XP_021753115.1, XP_021775754.1	AT1G27700.1, AT2G18860.1, AT4G30240.1
OG0003141	XP_021728442.1, XP_021759526.1	AT5G43170.1, AT1G27730.1, AT5G04340.1
OG0003142	XP_021722299.1, XP_021716841.1, XP_021716842.1, XP_021722300.1	AT1G28060.1
OG0003143	XP_021745785.1, XP_021723023.1, XP_021751157.1	AT1G28070.1, AT2G33510.2
OG0003144	XP_021723013.1, XP_021745840.1, XP_021745846.1	AT1G28080.2, AT5G13250.1
OG0003145	XP_021723004.1, XP_021723005.1, XP_021745926.1, XP_021745931.1	AT1G28100.4
OG0003146	XP_021740301.1, XP_021740302.1, XP_021743619.1, XP_021743620.1	AT1G28210.2
OG0003147	XP_021726461.1, XP_021740603.1	AT2G34700.1, AT1G28290.1, AT2G33790.1
OG0003148	XP_021726487.1, XP_021740634.1	AT1G28330.2, AT2G33830.2, AT5G44300.1
OG0003149	XP_021736469.1, XP_021739330.1	AT3G51990.1, AT1G28390.2, AT5G23170.1
OG0003150	XP_021726522.1, XP_021765981.1, XP_021765979.1, XP_021765980.1	AT1G28410.1
OG0003151	XP_021733364.1, XP_021716113.1, XP_021716121.1	AT1G28420.1, AT5G44180.1
OG0003153	XP_021726543.1, XP_021726544.1, XP_021765999.1, XP_021766000.1	AT1G28520.1
OG0003154	XP_021755211.1, XP_021756426.1	AT1G28695.1, AT1G28700.1, AT1G28710.1
OG0003155	XP_021749418.1, XP_021766080.1, XP_021766079.1	AT1G29050.1, AT2G34070.1
OG0003156	XP_021723720.1, XP_021766104.1, XP_021766105.1, XP_021723726.1	AT1G29120.5
OG0003157	XP_021721612.1, XP_021765965.1	AT1G29140.1, AT4G18596.2, AT5G45880.1
OG0003158	XP_021766761.1	AT1G29230.1, AT2G34180.1, AT4G18700.1, AT5G45810.1
OG0003159	XP_021741707.1, XP_021741708.1, XP_021741709.1	AT1G29250.1, AT2G34160.1
OG0003160	XP_021731301.1, XP_021761044.1	AT2G40435.1, AT1G29270.1, AT3G56220.1
OG0003161	XP_021734582.1	AT5G64030.1, AT3G51070.1, AT1G29470.1, AT2G34300.1
OG0003162	XP_021716445.1, XP_021716446.1, XP_021716447.1	AT1G29580.1, AT1G55080.1
OG0003163	XP_021772442.1, XP_021772427.1, XP_021772420.1, XP_021772435.1	AT1G29750.2
OG0003164	XP_021750472.1, XP_021771950.1	AT5G45700.1, AT1G29770.1, AT1G29780.1
OG0003165	XP_021767529.1, XP_021723331.1, XP_021723330.1	AT1G30050.1, AT5G01970.1
OG0003166	XP_021743704.1, XP_021763887.1, XP_021737725.1, XP_021771556.1	AT1G30070.2
OG0003167	XP_021747296.1, XP_021747297.1, XP_021769623.1	AT1G30230.2, AT2G18110.1
OG0003168	XP_021734629.1, XP_021734706.1, XP_021763832.1	AT1G30260.1, AT4G21060.1
OG0003169	XP_021745941.1	AT5G60690.1, AT2G34710.1, AT1G30490.1, AT5G32670.1
OG0003170	XP_021734699.1, XP_021772671.1	AT2G34750.1, AT1G30590.2, AT2G39240.1
OG0003171	XP_021713843.1, XP_021728035.1, XP_021728036.1, XP_021724348.1	AT1G30610.1
OG0003172	XP_021749448.1	AT1G30620.1, AT2G34850.1, AT4G20460.1, AT5G44480.1
OG0003173	XP_021759280.1, XP_021736358.1, XP_021736356.1	AT1G30660.1, AT1G30680.1
OG0003175	XP_021734062.1, XP_021734111.1	AT1G30800.1, AT4G12950.1, AT4G29980.1
OG0003176	XP_021713825.1, XP_021728017.1, XP_021713826.1, XP_021728018.1	AT1G30970.3
OG0003177	XP_021731756.1	AT1G80555.2, AT1G80560.1, AT1G31180.2, AT5G14200.1
OG0003178	XP_021716089.1, XP_021716090.1, XP_021737386.1, XP_021737387.1	AT1G31220.1
OG0003179	XP_021726443.1, XP_021740375.1	AT1G31260.1, AT4G19680.2, AT4G19690.2
OG0003180	XP_021739989.1, XP_021747336.1	AT1G69440.1, AT1G31280.1, AT1G31290.1
OG0003181	XP_021768379.1, XP_021725550.1, XP_021725552.1, XP_021725551.1	AT1G31410.1
OG0003182	XP_021725538.1	AT1G31470.1, AT3G01630.2, AT4G19450.1, AT5G45275.1
OG0003183	XP_021736039.1, XP_021753964.1, XP_021753965.1, XP_021753966.1	AT1G31650.1
OG0003184	XP_021725610.1, XP_021768316.1	AT2G35600.1, AT1G31880.2, AT2G21030.1
OG0003185	XP_021725829.1, XP_021725830.1, XP_021752346.1	AT1G32250.1, AT3G03000.1
OG0003186	XP_021765700.1, XP_021768133.1, XP_021768134.1	AT1G32380.1, AT2G35390.2
OG0003187	XP_021762497.1, XP_021776289.1	AT4G35260.1, AT1G32480.1, AT2G17130.1
OG0003188	XP_021765694.1, XP_021768141.1	AT1G32510.1, AT4G17980.2, AT5G46590.1
OG0003189	XP_021765672.1, XP_021765673.1, XP_021768164.1, XP_021768165.1	AT1G32540.1
OG0003190	XP_021731389.1, XP_021756856.1	AT5G57815.1, AT4G28060.1, AT1G32710.1
OG0003191	XP_021752213.1, XP_021774841.1, XP_021774842.1	AT1G32750.1, AT3G19040.2
OG0003192	XP_021757775.1, XP_021767941.1	AT1G32850.1, AT4G10570.1, AT4G10590.1
OG0003193	XP_021715107.1, XP_021747024.1	AT1G32870.3, AT1G34180.2, AT1G34190.1
OG0003194	XP_021713939.1, XP_021728276.1	AT1G76880.1, AT1G33240.1, AT1G76890.2
OG0003195	XP_021760861.1, XP_021760862.1, XP_021775306.1, XP_021775307.1	AT1G33430.2
OG0003196	XP_021741611.1, XP_021764504.1	AT5G50940.1, AT1G33680.1, AT4G10070.1
OG0003197	XP_021714760.1, XP_021729561.1	AT1G71530.1, AT1G33770.1, AT4G10010.2
OG0003198	XP_021722910.1, XP_021746508.1, XP_021746517.1	AT1G34020.1, AT4G09810.1
OG0003199	XP_021748161.1, XP_021748162.1, XP_021760479.1, XP_021760480.1	AT1G34260.1
OG0003200	XP_021719428.1, XP_021748664.1, XP_021760453.1	AT1G34355.1, AT2G34110.1
OG0003201	XP_021748475.1, XP_021760450.1, XP_021760451.1, XP_021760452.1	AT1G34370.1
OG0003202	XP_021758311.1, XP_021759917.1	AT1G45010.1, AT1G35170.1, AT1G35180.1
OG0003203	XP_021740272.1, XP_021743592.1, XP_021743593.1, XP_021743594.1	AT1G35220.1
OG0003204	XP_021760384.1, XP_021748293.1, XP_021748294.1	AT1G35530.2, AT1G36020.1
OG0003205	XP_021740190.1, XP_021743521.1	AT1G35780.1, AT2G22270.1, AT1G78150.3
OG0003206	XP_021740161.1, XP_021775272.1, XP_021775273.1	AT1G36070.1, AT1G78070.1
OG0003207	XP_021714822.1, XP_021714823.1, XP_021714824.1	AT1G36160.1, AT1G36180.1
OG0003208	XP_021715577.1, XP_021720641.1	AT1G36240.1, AT1G77940.1, AT3G18740.1
OG0003209	XP_021762584.1, XP_021762585.1, XP_021725228.1, XP_021725230.1	AT1G36320.1
OG0003210	XP_021748810.1, XP_021760492.1, XP_021760493.1	AT1G36990.1, AT4G08510.1
OG0003211	XP_021760512.1, XP_021748413.1, XP_021748414.1	AT1G38065.1, AT1G38131.1
OG0003212	XP_021735460.1, XP_021735461.1	AT1G42680.1, AT1G50360.1, AT3G19960.2
OG0003213	XP_021769717.1, XP_021727149.1, XP_021731503.1	AT1G43260.1, AT5G31412.1
OG0003214	XP_021771658.1	AT1G43780.1, AT5G42230.1, AT2G12480.3, AT5G42240.1
OG0003215	XP_021743686.1, XP_021743688.1, XP_021759707.1	AT1G44120.2, AT1G77460.1
OG0003216	XP_021740367.1, XP_021743682.1, XP_021743683.1	AT1G44780.1, AT4G08310.1
OG0003217	XP_021763881.1, XP_021742452.1, XP_021743529.1, XP_021743599.1	AT1G44790.1
OG0003218	XP_021754351.1, XP_021757661.1, XP_021757662.1	AT1G44890.1, AT5G62050.1
OG0003219	XP_021721087.1, XP_021726660.1, XP_021726658.1, XP_021726659.1	AT1G45207.2
OG0003220	XP_021730611.1, XP_021770649.1, XP_021770653.1	AT1G45248.5, AT2G40020.4
OG0003221	XP_021772205.1, XP_021734249.1, XP_021734250.1, XP_021734251.1	AT1G46264.1
OG0003222	XP_021726651.1, XP_021726652.1, XP_021722569.1, XP_021722570.1	AT1G46480.1
OG0003223	XP_021737967.1, XP_021741988.1	AT5G43070.1, AT1G47200.1, AT5G27940.1
OG0003225	XP_021721178.1, XP_021718653.1, XP_021718654.1	AT1G47840.1, AT1G47845.1
OG0003226	XP_021751939.1, XP_021751940.1, XP_021774700.1, XP_021774701.1	AT1G48160.1
OG0003227	XP_021751884.1, XP_021751885.1	AT3G17410.1, AT1G48210.1, AT1G48220.1
OG0003228	XP_021724778.1, XP_021724779.1, XP_021768919.1	AT1G48430.1, AT3G17770.1
OG0003229	XP_021717695.1, XP_021722510.1	AT1G70700.3, AT1G48500.1, AT3G17860.1
OG0003230	XP_021758832.1, XP_021762275.1, XP_021762276.1, XP_021762278.1	AT1G48520.1
OG0003231	XP_021744052.1, XP_021750877.1	AT1G73600.2, AT1G48600.2, AT3G18000.1
OG0003232	XP_021736328.1, XP_021736329.1, XP_021759326.1	AT1G49140.1, AT3G18410.1
OG0003233	XP_021732107.1, XP_021753567.1, XP_021775942.1	AT1G49330.1, AT2G16190.1
OG0003234	XP_021725464.1, XP_021758261.1	AT1G49405.1, AT3G50810.1, AT4G37235.1
OG0003235	XP_021719835.1, XP_021766747.1	AT1G49420.1, AT1G51090.1, AT4G16380.3
OG0003236	XP_021753319.1, XP_021714248.1, XP_021714256.1	AT1G49730.1, AT3G19300.1
OG0003237	XP_021751144.1, XP_021751145.1, XP_021750900.1, XP_021750901.1	AT1G49850.1
OG0003238	XP_021735450.1	AT3G19930.1, AT5G23270.1, AT1G50310.1, AT3G19940.1
OG0003239	XP_021751510.1, XP_021751511.1, XP_021772141.1, XP_021772143.1	AT1G50510.1
OG0003240	XP_021755651.1, XP_021755652.1, XP_021759033.1	AT1G50620.1, AT3G20280.1
OG0003241	XP_021755710.1, XP_021755711.1, XP_021758974.1, XP_021758975.1	AT1G50730.1
OG0003242	XP_021734463.1, XP_021734465.1, XP_021772418.1, XP_021772419.1	AT1G50910.1
OG0003243	XP_021745979.1, XP_021776469.1	AT5G54790.1, AT1G50930.1, AT3G20557.1
OG0003244	XP_021766949.1, XP_021766947.1, XP_021766948.1	AT1G50960.1, AT4G21200.1
OG0003245	XP_021772108.1, XP_021729012.1, XP_021729013.1, XP_021729014.1	AT1G51440.1
OG0003246	XP_021729019.1	AT1G51460.1, AT3G21080.1, AT1G51500.1, AT3G21090.1
OG0003247	XP_021714761.1, XP_021729559.1, XP_021729560.1	AT1G51745.1, AT3G21295.1
OG0003248	XP_021749595.1	AT5G56650.1, AT5G56660.1, AT1G51760.1, AT1G51780.1
OG0003250	XP_021736816.1, XP_021736817.1	AT1G79990.1, AT1G52360.2, AT3G15980.5
OG0003251	XP_021731949.1, XP_021731950.1, XP_021736806.1	AT1G52420.1, AT3G15940.1
OG0003252	XP_021731843.1, XP_021731844.1	AT5G25370.1, AT1G52570.1, AT3G15730.1
OG0003253	XP_021726390.1, XP_021740524.1	AT1G61110.1, AT1G52880.1, AT3G15510.1
OG0003254	XP_021726068.1, XP_021758779.1	AT4G27410.3, AT1G52890.1, AT3G15500.1
OG0003255	XP_021730359.1, XP_021737936.1	AT3G15355.1, AT1G53023.1, AT1G53025.2
OG0003256	XP_021722828.1, XP_021773677.1	AT4G27480.1, AT1G53100.1, AT3G15350.1
OG0003257	XP_021722823.1, XP_021722824.1, XP_021773681.1, XP_021773682.1	AT1G53120.1
OG0003258	XP_021719226.1, XP_021773776.1, XP_021773777.1	AT1G53290.1, AT3G14960.1
OG0003259	XP_021748669.1, XP_021756237.1, XP_021756238.1, XP_021756239.1	AT1G53345.1
OG0003260	XP_021750463.1, XP_021750462.1, XP_021772291.1, XP_021772285.1	AT1G53400.1
OG0003261	XP_021773872.1, XP_021736226.1, XP_021736227.1	AT1G53430.1, AT1G53440.1
OG0003262	XP_021773909.1, XP_021773910.1	AT1G78570.1, AT1G53500.1, AT3G14790.2
OG0003263	XP_021718251.1, XP_021755230.1, XP_021731652.1, XP_021738364.1	AT1G53645.1
OG0003264	XP_021720371.1, XP_021757310.1, XP_021761860.1	AT1G53820.1, AT1G72310.1
OG0003265	XP_021717477.1, XP_021761868.1, XP_021720377.1	AT1G53830.1, AT3G14310.1
OG0003266	XP_021717476.1, XP_021761867.1, XP_021720379.1	AT1G53840.1, AT3G14300.1
OG0003267	XP_021716591.1, XP_021720392.1, XP_021720393.1	AT1G53910.1, AT3G14230.1
OG0003269	XP_021716554.1, XP_021720433.1	AT1G72470.1, AT1G54090.1, AT3G14090.1
OG0003270	XP_021748015.1, XP_021756222.1, XP_021756223.1	AT1G54220.1, AT3G13930.1
OG0003271	XP_021728828.1, XP_021771943.1, XP_021771944.1	AT1G54250.1, AT3G59600.1
OG0003272	XP_021755845.1, XP_021758811.1	AT1G54290.1, AT4G27130.1, AT5G54760.1
OG0003273	XP_021738263.1, XP_021741250.1, XP_021741251.1	AT1G54385.1, AT3G03970.1
OG0003274	XP_021776042.1, XP_021755990.1, XP_021755991.1	AT1G54440.2, AT5G35910.1
OG0003275	XP_021773056.1, XP_021773057.1, XP_021742337.1, XP_021742338.1	AT1G54610.1
OG0003276	XP_021772958.1, XP_021772959.1, XP_021742476.1, XP_021742477.1	AT1G54920.3
OG0003277	XP_021754516.1, XP_021716435.1, XP_021716436.1	AT1G55140.1, AT3G13740.3
OG0003278	XP_021743588.1, XP_021743589.1, XP_021740269.1, XP_021740270.1	AT1G55250.1
OG0003279	XP_021749380.1, XP_021766049.1	AT3G12900.1, AT1G55290.1, AT3G13610.1
OG0003280	XP_021738282.1	AT1G55330.1, AT3G13520.1, AT4G26320.1, AT5G56540.1
OG0003281	XP_021729238.1	AT5G25950.1, AT5G25960.1, AT1G55360.1, AT3G13510.1
OG0003282	XP_021745919.1, XP_021749276.1	AT5G56500.1, AT1G55490.1, AT3G13470.1
OG0003283	XP_021771861.1	AT1G55560.1, AT3G13400.1, AT1G55570.1, AT3G13390.1
OG0003284	XP_021713980.1, XP_021728154.1	AT4G39400.1, AT1G55610.1, AT3G13380.1
OG0003285	XP_021730091.1, XP_021730092.1, XP_021765128.1	AT1G55630.1, AT3G60050.1
OG0003286	XP_021770996.1, XP_021775153.1	AT1G55928.1, AT2G27280.1, AT2G27285.1
OG0003287	XP_021718815.1, XP_021733558.1	AT1G79060.1, AT1G56020.1, AT3G12970.1
OG0003288	XP_021717047.1, XP_021774521.1, XP_021774523.1	AT1G56070.1, AT3G12915.1
OG0003289	XP_021721571.1, XP_021721572.1, XP_021721573.1, XP_021770808.1	AT1G56260.1
OG0003290	XP_021748295.1	AT4G01220.1, AT1G56550.1, AT4G01750.1, AT4G01770.2
OG0003291	XP_021734490.1, XP_021772447.1	AT1G56560.1, AT3G05820.2, AT3G06500.1
OG0003292	XP_021737531.1, XP_021743071.1, XP_021743072.1	AT1G58050.1, AT1G58060.1
OG0003293	XP_021741724.1, XP_021760807.1	AT2G26670.1, AT1G58300.1, AT1G69720.1
OG0003294	XP_021718739.1, XP_021724221.1, XP_021724222.1, XP_021724223.1	AT1G58470.1
OG0003295	XP_021738774.1	AT2G14960.1, AT2G23170.1, AT1G59500.1, AT4G37390.1
OG0003296	XP_021747794.1, XP_021747795.1, XP_021731163.1, XP_021762230.1	AT1G59640.2
OG0003297	XP_021742677.1, XP_021727041.1, XP_021727038.1, XP_021727040.1	AT1G60440.1
OG0003298	XP_021758359.1, XP_021759868.1	AT1G60700.1, AT1G75530.1, AT3G54350.1
OG0003299	XP_021775299.1, XP_021775284.1, XP_021753047.1, XP_021753049.1	AT1G60900.1
OG0003300	XP_021726384.1, XP_021726385.1, XP_021726386.1, XP_021740503.1	AT1G61150.10
OG0003301	XP_021715574.1, XP_021720090.1, XP_021720645.1, XP_021736945.1	AT1G61700.1
OG0003303	XP_021755785.1, XP_021758892.1	AT4G27030.1, AT2G22890.1, AT1G62190.1
OG0003304	XP_021719733.1, XP_021766853.1	AT1G62300.1, AT4G04450.1, AT4G22070.1
OG0003305	XP_021736769.1, XP_021736770.1, XP_021736771.1	AT1G62430.1, AT4G22340.3
OG0003306	XP_021738123.1, XP_021768437.1	AT1G62520.1, AT4G12450.1, AT4G22560.1
OG0003307	XP_021768413.1, XP_021738107.1, XP_021719099.1, XP_021774899.1	AT1G62710.1
OG0003308	XP_021748894.1, XP_021748895.1, XP_021767336.1, XP_021767337.1	AT1G63220.1
OG0003309	XP_021735847.1, XP_021735846.1, XP_021754084.1	AT1G63450.1, AT5G41250.1
OG0003310	XP_021754233.1, XP_021757553.1	AT1G63930.1, AT4G11300.1, AT4G23530.1
OG0003311	XP_021723665.1, XP_021753822.1, XP_021757579.1, XP_021757580.1	AT1G64110.2
OG0003312	XP_021757590.1, XP_021757589.1, XP_021754282.1, XP_021754281.1	AT1G64150.1
OG0003313	XP_021754298.1, XP_021757604.1	AT3G08560.1, AT1G64200.1, AT4G11150.1
OG0003314	XP_021754303.1, XP_021757608.1	AT4G23740.1, AT1G64210.1, AT5G41680.1
OG0003315	XP_021754329.1, XP_021757636.1, XP_021757637.1, XP_021757638.1	AT1G64355.1
OG0003316	XP_021754392.1, XP_021757695.1	AT4G10920.1, AT1G64490.1, AT5G42060.1
OG0003317	XP_021734312.1, XP_021734313.1, XP_021772262.1, XP_021772263.1	AT1G65580.1
OG0003319	XP_021719575.1, XP_021726282.1	AT3G02840.1, AT1G66160.1, AT5G37490.1
OG0003320	XP_021769027.1	AT2G39710.1, AT5G02190.1, AT1G66180.1, AT5G37540.1
OG0003321	XP_021719658.1, XP_021766922.1	AT4G04885.1, AT1G66500.1, AT5G43620.1
OG0003322	XP_021755069.1, XP_021735354.1, XP_021763620.1	AT1G66840.1, AT5G38150.1
OG0003323	XP_021763560.1	AT1G67090.1, AT5G38430.1, AT5G38410.3, AT5G38420.1
OG0003324	XP_021736343.1, XP_021736344.1, XP_021759299.1	AT1G67210.1, AT5G38600.1
OG0003325	XP_021732121.1, XP_021760035.1, XP_021760036.1, XP_021763504.1	AT1G67230.1
OG0003326	XP_021745199.1, XP_021745206.1, XP_021723085.1, XP_021723086.1	AT1G67310.1
OG0003327	XP_021746501.1, XP_021746502.1, XP_021744889.1, XP_021744896.1	AT1G67420.4
OG0003328	XP_021746556.1, XP_021747928.1, XP_021744857.1	AT1G67440.2, AT1G67460.1
OG0003329	XP_021740775.1, XP_021745013.1, XP_021745014.1	AT1G67650.1, AT1G67680.1
OG0003330	XP_021746578.1, XP_021746579.1, XP_021744350.1, XP_021744358.1	AT1G67660.1
OG0003331	XP_021744313.1, XP_021744321.1, XP_021744328.1, XP_021746587.1	AT1G67690.1
OG0003332	XP_021746609.1, XP_021743524.1, XP_021743544.1, XP_021743533.1	AT1G67810.1
OG0003333	XP_021749924.1, XP_021765480.1, XP_021749917.1, XP_021753630.1	AT1G68300.1
OG0003334	XP_021762282.1	AT1G68420.1, AT5G38750.1, AT1G70980.1, AT5G56680.1
OG0003335	XP_021718373.1, XP_021756592.1, XP_021756598.1, XP_021756600.1	AT1G69200.1
OG0003336	XP_021718377.1, XP_021718379.1, XP_021756624.1, XP_021756630.1	AT1G69220.1
OG0003337	XP_021718414.1, XP_021718415.1, XP_021757062.1, XP_021757067.1	AT1G69310.1
OG0003338	XP_021740045.1, XP_021747420.1, XP_021723762.1, XP_021747422.1	AT1G69400.1
OG0003339	XP_021747832.1, XP_021747191.1, XP_021747189.1, XP_021747190.1	AT1G69980.1
OG0003340	XP_021741902.1, XP_021741906.1, XP_021726949.1, XP_021726950.1	AT1G70230.1
OG0003341	XP_021746557.1, XP_021746558.1, XP_021743247.1, XP_021743251.1	AT1G70620.3
OG0003342	XP_021731990.1, XP_021736862.1	AT5G37660.2, AT1G70690.1, AT2G01660.1
OG0003343	XP_021727270.1, XP_021727271.1, XP_021733124.1, XP_021733125.1	AT1G70740.1
OG0003344	XP_021727376.1, XP_021727377.1, XP_021746862.1	AT1G71170.1, AT1G71180.1
OG0003345	XP_021714777.1, XP_021714776.1, XP_021729537.1, XP_021729538.1	AT1G71692.1
OG0003346	XP_021737724.1, XP_021771550.1, XP_021737718.1, XP_021771551.1	AT1G71695.1
OG0003347	XP_021737678.1, XP_021737677.1, XP_021729430.1, XP_021729431.1	AT1G71800.1
OG0003348	XP_021748254.1, XP_021760470.1, XP_021760471.1, XP_021760472.1	AT1G71850.1
OG0003349	XP_021726946.1, XP_021726947.1, XP_021773897.1, XP_021773898.1	AT1G72280.1
OG0003350	XP_021716562.1, XP_021716564.1, XP_021720424.1, XP_021720425.1	AT1G72390.1
OG0003351	XP_021720403.1, XP_021720404.1, XP_021716576.1, XP_021716577.1	AT1G72440.1
OG0003352	XP_021738743.1, XP_021753473.1	AT1G72590.1, AT3G43840.1, AT2G16530.3
OG0003353	XP_021716518.1, XP_021716519.1, XP_021720470.1, XP_021720472.1	AT1G72640.1
OG0003354	XP_021716440.1, XP_021754522.1	AT1G72960.1, AT5G45160.1, AT3G13870.1
OG0003355	XP_021774218.1, XP_021774219.1, XP_021732770.1, XP_021774217.1	AT1G73020.1
OG0003356	XP_021761832.1, XP_021720342.1, XP_021720341.1, XP_021720343.1	AT1G73090.2
OG0003357	XP_021774851.1, XP_021774852.1, XP_021774853.1, XP_021774854.1	AT1G73180.1
OG0003358	XP_021725114.1, XP_021725115.1, XP_021743091.1, XP_021743092.1	AT1G73350.5
OG0003359	XP_021729872.1, XP_021768893.1, XP_021768889.1, XP_021768890.1	AT1G73380.1
OG0003360	XP_021725108.1, XP_021725107.1, XP_021725106.1, XP_021747280.1	AT1G73470.3
OG0003361	XP_021761258.1, XP_021761259.1, XP_021731512.1, XP_021731518.1	AT1G73960.1
OG0003362	XP_021739143.1, XP_021730920.1, XP_021751982.1, XP_021751986.1	AT1G74260.1
OG0003363	XP_021733876.1, XP_021761588.1	AT1G74390.1, AT5G07710.1, AT5G61390.1
OG0003364	XP_021761650.1, XP_021761651.1, XP_021733815.1, XP_021733816.1	AT1G74530.3
OG0003365	XP_021733843.1, XP_021761627.1	AT1G74650.1, AT3G47600.1, AT5G62470.2
OG0003366	XP_021718698.1, XP_021718699.1, XP_021722643.1, XP_021722644.1	AT1G74970.1
OG0003367	XP_021759544.1, XP_021759545.1, XP_021716734.1, XP_021716740.1	AT1G75210.1
OG0003368	XP_021758321.1, XP_021758322.1, XP_021759911.1	AT1G75430.1, AT2G27220.2
OG0003369	XP_021758403.1, XP_021759887.1	AT1G75490.1, AT2G38340.1, AT5G18450.1
OG0003370	XP_021722547.1, XP_021721144.1, XP_021721145.1, XP_021722548.1	AT1G75670.1
OG0003371	XP_021756581.1, XP_021771067.1, XP_021771068.1, XP_021771069.1	AT1G75980.1
OG0003372	XP_021737085.1, XP_021737086.1, XP_021756560.1, XP_021756561.1	AT1G76065.1
OG0003373	XP_021737143.1, XP_021756510.1, XP_021756512.1	AT1G76170.7, AT2G44270.1
OG0003374	XP_021746704.1, XP_021717773.1, XP_021717774.1, XP_021717775.1	AT1G76440.1
OG0003375	XP_021717790.1, XP_021746548.1	AT1G76470.1, AT2G33590.1, AT2G33600.1
OG0003376	XP_021757331.1, XP_021764086.1	AT5G42380.1, AT1G76640.1, AT1G76650.1
OG0003377	XP_021737727.1, XP_021737728.1, XP_021771552.1, XP_021771553.1	AT1G76710.3
OG0003378	XP_021760640.1, XP_021737470.1, XP_021771443.1	AT1G76770.1, AT1G76780.2
OG0003379	XP_021716412.1, XP_021722095.1, XP_021716414.1, XP_021722097.1	AT1G76920.1
OG0003380	XP_021760948.1, XP_021771666.1, XP_021771667.1, XP_021760949.1	AT1G77090.1
OG0003381	XP_021760960.1, XP_021760962.1, XP_021771652.1, XP_021771654.1	AT1G77130.1
OG0003382	XP_021718339.1, XP_021718347.1, XP_021741446.1, XP_021741447.1	AT1G77180.1
OG0003383	XP_021748437.1, XP_021760219.1, XP_021748376.1, XP_021760218.1	AT1G77700.1
OG0003384	XP_021740153.1, XP_021775274.1	AT4G08685.1, AT1G78040.1, AT5G10130.1
OG0003385	XP_021714154.1, XP_021751826.1	AT1G78120.1, AT5G10090.1, AT5G65160.1
OG0003386	XP_021769781.1, XP_021769782.1, XP_021773857.1, XP_021773858.1	AT1G78650.1
OG0003387	XP_021720286.1, XP_021720287.1, XP_021762005.1, XP_021762006.1	AT1G78915.3
OG0003388	XP_021761979.1, XP_021720268.1, XP_021720269.1	AT1G78980.1, AT3G13065.1
OG0003389	XP_021766499.1, XP_021766500.1, XP_021765312.1, XP_021765318.1	AT1G79190.2
OG0003390	XP_021719555.1, XP_021770847.1, XP_021726285.1, XP_021770715.1	AT1G79280.2
OG0003391	XP_021732008.1, XP_021736878.1, XP_021736879.1, XP_021736880.1	AT1G79820.1
OG0003392	XP_021762723.1, XP_021764398.1	AT3G63210.1, AT1G79970.1, AT3G22550.1
OG0003393	XP_021738778.1, XP_021769359.1	AT1G80060.1, AT4G32270.1, AT5G25340.1
OG0003394	XP_021735538.1, XP_021735539.1, XP_021735540.1, XP_021755156.1	AT1G80150.1
OG0003395	XP_021732085.1, XP_021736528.1	AT1G80450.1
OG0003395	XP_021734827.1	AT5G08480.2
OG0003396	XP_021718685.1, XP_021718683.1, XP_021745314.1, XP_021745315.1	AT1G80950.1
OG0003397	XP_021727105.1, XP_021727106.1, XP_021747179.1, XP_021747237.1	AT2G01100.1
OG0003398	XP_021735541.1, XP_021755153.1	AT2G01470.1, AT5G50550.1, AT5G50650.1
OG0003399	XP_021719741.1, XP_021766837.1, XP_021717584.1, XP_021748066.1	AT2G01770.1
OG0003400	XP_021717730.1, XP_021717731.1, XP_021754484.1, XP_021754485.1	AT2G01860.1
OG0003401	XP_021728005.1, XP_021728006.1, XP_021713813.1, XP_021713814.1	AT2G02170.1
OG0003404	XP_021720307.1, XP_021720309.1, XP_021761932.1, XP_021761933.1	AT2G03070.1
OG0003405	XP_021740144.1, XP_021743492.1, XP_021734665.1, XP_021772649.1	AT2G03200.1
OG0003406	XP_021739992.1, XP_021739994.1, XP_021747345.1	AT2G03330.1, AT3G11810.1
OG0003407	XP_021761109.1, XP_021761110.1, XP_021716864.1, XP_021716865.1	AT2G03390.1
OG0003408	XP_021764507.1, XP_021764506.1, XP_021741613.1, XP_021741615.1	AT2G03500.1
OG0003409	XP_021718390.1, XP_021756740.1, XP_021756749.1, XP_021756758.1	AT2G03620.1
OG0003410	XP_021724438.1, XP_021724439.1, XP_021724440.1, XP_021724441.1	AT2G04350.1
OG0003411	XP_021773485.1	AT3G10610.1, AT5G04800.1, AT2G04390.1, AT2G05220.1
OG0003412	XP_021735212.1, XP_021742536.1, XP_021771777.1	AT2G04795.1, AT5G35732.2
OG0003413	XP_021735205.1, XP_021724520.1, XP_021724521.1, XP_021724522.1	AT2G04845.1
OG0003414	XP_021724487.1, XP_021735184.1	AT3G27690.2, AT2G05070.1, AT2G05100.2
OG0003416	XP_021724210.1, XP_021741076.1, XP_021741077.1	AT2G05720.1, AT2G41500.1
OG0003417	XP_021750465.1, XP_021774465.1	AT3G57040.1, AT2G07440.1, AT2G41310.1
OG0003418	XP_021715593.1, YP_009380188.1, YP_009380176.1	AT2G07565.1, AT2G07739.1
OG0003419	XP_021719033.1, XP_021733717.1	AT3G04230.1, AT2G09990.1, AT5G18380.1
OG0003420	XP_021731589.1	AT2G21660.1, AT4G39260.1, AT2G14160.1, AT2G21690.1
OG0003421	XP_021776152.1, XP_021717134.1, XP_021717133.1, XP_021717132.1	AT2G14680.2
OG0003422	XP_021724868.1	AT2G14720.1, AT2G14740.1, AT2G30290.2, AT3G52850.1
OG0003423	XP_021714436.1, XP_021751421.1	AT5G67410.1, AT2G14850.1, AT4G33890.1
OG0003425	XP_021750809.1, XP_021735064.1, XP_021735065.1	AT2G15000.4, AT4G34265.3
OG0003426	XP_021753418.1, XP_021753419.1	AT2G15220.1, AT2G15130.1, AT2G15170.1
OG0003427	XP_021753402.1, XP_021750796.1, XP_021750797.1	AT2G15280.1, AT3G19460.3
OG0003428	XP_021731627.1, XP_021738573.1, XP_021738574.1, XP_021738575.1	AT2G15570.2
OG0003429	XP_021745431.1, XP_021774317.1, XP_021741881.1, XP_021741882.1	AT2G15580.1
OG0003430	XP_021713537.1, XP_021752093.1	AT4G33985.1, AT2G15590.2, AT2G15610.1
OG0003431	XP_021738755.1, XP_021753463.1	AT2G21220.1, AT2G16580.1, AT4G34760.1
OG0003432	XP_021753075.1, XP_021773827.1	AT4G38590.2, AT2G16730.1, AT4G35010.1
OG0003433	XP_021768746.1, XP_021770073.1	AT2G16760.1, AT2G47370.1, AT5G28660.1
OG0003434	XP_021753058.1, XP_021753059.1, XP_021775318.1, XP_021775322.1	AT2G16860.1
OG0003435	XP_021753056.1, XP_021753057.1, XP_021773797.1, XP_021773804.1	AT2G16910.1
OG0003436	XP_021764522.1, XP_021764523.1	AT2G16960.1, AT2G16950.1, AT2G16953.1
OG0003437	XP_021776303.1	AT4G35230.1, AT2G17090.1, AT2G17160.1, AT2G17170.1
OG0003438	XP_021713863.1, XP_021753270.1	AT4G35360.1, AT2G17320.1, AT2G17340.1
OG0003439	XP_021732849.1, XP_021767393.1	AT5G58420.1, AT5G07090.1, AT2G17360.1
OG0003440	XP_021714079.1, XP_021736982.1, XP_021736983.1	AT2G17440.1, AT4G35470.1
OG0003441	XP_021714102.1, XP_021736972.1, XP_021736973.1	AT2G17520.1, AT3G11870.1
OG0003442	XP_021714107.1, XP_021714108.1, XP_021751904.1	AT2G17540.1, AT4G35510.1
OG0003443	XP_021735483.1, XP_021735479.1, XP_021735480.1, XP_021735481.1	AT2G17695.3
OG0003444	XP_021753080.1, XP_021775512.1	AT3G51250.1, AT2G17840.1, AT4G35985.1
OG0003445	XP_021737875.1, XP_021737876.1, XP_021748003.1, XP_021748004.1	AT2G17900.1
OG0003446	XP_021718124.1, XP_021741991.1	AT2G18080.1, AT4G36190.1, AT4G36195.1
OG0003447	XP_021714523.1, XP_021718016.1	AT3G50870.1, AT2G18380.1, AT4G36620.1
OG0003448	XP_021728118.1, XP_021728119.1, XP_021713942.1, XP_021713943.1	AT2G18465.1
OG0003449	XP_021718474.1, XP_021757650.1, XP_021757658.1	AT2G18480.1, AT4G36670.1
OG0003450	XP_021731375.1, XP_021755344.1	AT5G57750.1, AT2G18650.1, AT4G30400.1
OG0003451	XP_021768813.1, XP_021768814.1, XP_021770157.1, XP_021770158.1	AT2G18760.3
OG0003452	XP_021750886.1, XP_021751163.1, XP_021751164.1	AT2G18770.2, AT5G05670.1
OG0003453	XP_021723444.1, XP_021724977.1, XP_021724978.1	AT2G19090.1, AT4G30130.1
OG0003454	XP_021744624.1, XP_021744625.1, XP_021745874.1	AT2G19120.1, AT4G30100.1
OG0003455	XP_021723472.1, XP_021724999.1	AT5G57210.1, AT2G19240.2, AT4G29950.1
OG0003456	XP_021751029.1, XP_021751301.1	AT4G26050.1, AT2G19330.1, AT4G29880.1
OG0003457	XP_021747065.1, XP_021715098.1, XP_021715099.1	AT2G19490.1, AT3G32920.1
OG0003458	XP_021715113.1, XP_021747050.1	AT5G56970.1, AT2G19500.1, AT4G29740.2
OG0003459	XP_021736034.1, XP_021753967.1	AT2G19680.1, AT4G26210.1, AT4G29480.1
OG0003460	XP_021751033.1, XP_021751278.1	AT2G19690.2, AT4G29460.1, AT4G29470.1
OG0003461	XP_021737418.1, XP_021775798.1, XP_021775799.1, XP_021775801.1	AT2G20000.1
OG0003462	XP_021763377.1, XP_021722116.1, XP_021722117.1	AT2G20230.1, AT4G28770.2
OG0003463	XP_021722121.1, XP_021722122.1, XP_021763374.1, XP_021763375.1	AT2G20250.2
OG0003464	XP_021722161.1, XP_021722162.1, XP_021763330.1, XP_021763331.1	AT2G20320.1
OG0003465	XP_021770154.1, XP_021770155.1, XP_021768809.1, XP_021768810.1	AT2G20495.3
OG0003466	XP_021743144.1, XP_021773808.1, XP_021773809.1	AT2G20570.2, AT5G44190.1
OG0003467	XP_021717403.1, XP_021717404.1, XP_021726035.1, XP_021726036.1	AT2G20820.2
OG0003468	XP_021776337.1, XP_021775468.1, XP_021753070.1, XP_021753071.1	AT2G20980.1
OG0003469	XP_021721737.1, XP_021721738.1, XP_021751777.1, XP_021751778.1	AT2G21440.1
OG0003470	XP_021731546.1, XP_021738656.1	AT5G57820.1, AT2G21500.1, AT4G39140.1
OG0003471	XP_021731559.1, XP_021738645.1	AT4G34560.1, AT2G21560.1, AT4G39190.1
OG0003472	XP_021776387.1	AT5G64720.1, AT2G21740.1, AT4G39340.1, AT2G21750.1
OG0003473	XP_021714122.1, XP_021751969.1, XP_021751970.1, XP_021751971.1	AT2G22120.2
OG0003474	XP_021714151.1, XP_021752334.1	AT5G65130.2, AT2G22200.1, AT4G39780.1
OG0003475	XP_021714174.1, XP_021752283.1	AT5G10260.1, AT2G22290.1, AT4G39890.1
OG0003476	XP_021725438.1, XP_021758482.1	AT2G22400.1, AT3G05365.3, AT4G40000.1
OG0003477	XP_021740025.1, XP_021747625.1, XP_021747632.1, XP_021747635.1	AT2G22640.1
OG0003478	XP_021740020.1, XP_021747561.1, XP_021747567.1	AT2G22670.4, AT5G65670.1
OG0003479	XP_021740051.1, XP_021748879.1	AT5G65683.1, AT2G22680.1, AT4G37890.1
OG0003480	XP_021758544.1, XP_021725430.1, XP_021725431.1	AT2G22720.2, AT4G37860.1
OG0003481	XP_021714485.1, XP_021717961.1	AT2G22900.1, AT4G37690.1, AT4G38310.1
OG0003482	XP_021714325.1, XP_021714326.1, XP_021714327.1	AT2G23420.1, AT4G36940.1
OG0003483	XP_021725458.1, XP_021758320.1	AT5G66790.1, AT2G23450.1, AT4G00955.2
OG0003484	XP_021714214.1, XP_021752420.1	AT5G66950.1, AT2G23520.1, AT4G37100.1
OG0003485	XP_021741256.1, XP_021738256.1, XP_021738257.1, XP_021738258.1	AT2G23840.1
OG0003486	XP_021720144.1, XP_021749782.1, XP_021749783.1	AT2G23940.1, AT4G30500.1
OG0003487	XP_021726749.1, XP_021765009.1	AT3G49140.1, AT2G23985.13, AT5G24060.2
OG0003488	XP_021750065.1, XP_021756778.1, XP_021756779.1	AT2G24060.1, AT4G30690.1
OG0003489	XP_021750284.1, XP_021750285.1, XP_021756791.1, XP_021756792.1	AT2G24120.1
OG0003490	XP_021725151.1, XP_021738242.1, XP_021738243.1	AT2G24330.1, AT4G31080.2
OG0003491	XP_021744129.1, XP_021729261.1, XP_021729259.1, XP_021729260.1	AT2G24395.1
OG0003492	XP_021744474.1, XP_021729265.1, XP_021729266.1	AT2G24420.1, AT4G31340.1
OG0003493	XP_021729314.1, XP_021744244.1	AT3G12660.1, AT2G24450.1, AT4G31370.1
OG0003494	XP_021720345.1, XP_021761835.1	AT3G28180.1, AT2G24630.1, AT4G31590.1
OG0003495	XP_021735544.1, XP_021754978.1, XP_021719055.1, XP_021734069.1	AT2G24840.1
OG0003496	XP_021758025.1, XP_021746311.1, XP_021746313.1	AT2G25080.1, AT4G31870.1
OG0003497	XP_021717109.1, XP_021776139.1	AT2G25090.1, AT5G10930.1, AT5G25110.1
OG0003498	XP_021769422.1, XP_021739462.1, XP_021739467.1	AT2G25180.1, AT4G31920.1
OG0003499	XP_021760818.1	AT2G25520.1, AT4G32390.1, AT5G11230.1, AT5G25400.1
OG0003500	XP_021758124.1, XP_021758125.1, XP_021746287.1, XP_021746288.1	AT2G25620.1
OG0003501	XP_021739121.1, XP_021729203.1, XP_021729201.1, XP_021729202.1	AT2G25740.1
OG0003502	XP_021735311.1, XP_021735312.1, XP_021735313.1	AT2G26060.1, AT4G32990.1
OG0003503	XP_021758277.1, XP_021773476.1, XP_021773474.1, XP_021773475.1	AT2G26230.1
OG0003504	XP_021715802.1, XP_021744303.1, XP_021744305.1	AT2G26360.1, AT2G35800.1
OG0003505	XP_021722628.1, XP_021729625.1, XP_021729627.1, XP_021729626.1	AT2G26540.1
OG0003506	XP_021718212.1, XP_021718213.1, XP_021754871.1, XP_021754879.1	AT2G26970.1
OG0003507	XP_021714678.1, XP_021773408.1	AT5G21120.2, AT2G27050.1, AT3G20770.1
OG0003508	XP_021759235.1, XP_021735628.1, XP_021736622.1	AT2G27060.1, AT5G10020.1
OG0003509	XP_021746087.1, XP_021776514.1, XP_021776515.1	AT2G27080.1, AT5G21130.1
OG0003510	XP_021720638.1, XP_021720639.1, XP_021715579.1, XP_021715580.1	AT2G27110.1
OG0003511	XP_021715590.1, XP_021715255.1, XP_021720631.1	AT2G27130.1, AT3G43720.1
OG0003512	XP_021715682.1, XP_021720540.1	AT2G27300.1, AT3G44290.1, AT5G22290.1
OG0003513	XP_021732337.1, XP_021732338.1, XP_021766465.1, XP_021766466.1	AT2G27990.1
OG0003514	XP_021766415.1, XP_021766416.1, XP_021724383.1, XP_021724384.1	AT2G28130.1
OG0003515	XP_021724389.1, XP_021766410.1	AT2G28140.1, AT3G44940.1, AT5G22930.1
OG0003516	XP_021724392.1, XP_021724394.1, XP_021766407.1, XP_021766408.1	AT2G28150.1
OG0003517	XP_021732346.1, XP_021732347.1, XP_021766481.1, XP_021766482.1	AT2G28250.1
OG0003518	XP_021746012.1, XP_021773313.1, XP_021746023.1	AT2G28370.1, AT2G37200.2
OG0003519	XP_021757714.1, XP_021757715.1, XP_021767872.1, XP_021767873.1	AT2G28880.1
OG0003520	XP_021715421.1, XP_021715422.1, XP_021720775.1, XP_021720776.1	AT2G29540.3
OG0003521	XP_021720724.1, XP_021720725.1, XP_021720726.1, XP_021720727.1	AT2G29630.1
OG0003522	XP_021765808.1, XP_021765809.1, XP_021765810.1	AT2G29720.1, AT2G35660.1
OG0003523	XP_021720988.1, XP_021716269.1, XP_021720974.1	AT2G30140.1, AT2G30150.2
OG0003524	XP_021723190.1, XP_021766471.1	AT2G38490.1, AT2G30360.1, AT5G01820.1
OG0003525	XP_021716767.1, XP_021716768.1, XP_021716769.1, XP_021716770.1	AT2G30470.1
OG0003526	XP_021735271.1, XP_021735272.1, XP_021724574.1, XP_021724575.1	AT2G30880.1
OG0003527	XP_021733081.1, XP_021743446.1, XP_021765272.1, XP_021765290.1	AT2G30900.1
OG0003528	XP_021775671.1, XP_021718216.1, XP_021718223.1, XP_021718231.1	AT2G31130.1
OG0003529	XP_021752303.1, XP_021752302.1, XP_021774736.1, XP_021774735.1	AT2G31840.1
OG0003530	XP_021774731.1, XP_021751916.1, XP_021751915.1, XP_021751917.1	AT2G31870.1
OG0003531	XP_021745678.1, XP_021749065.1	AT2G31990.2, AT2G32740.1, AT2G32750.2
OG0003532	XP_021755703.1, XP_021755704.1, XP_021758985.1, XP_021758986.1	AT2G32590.1
OG0003533	XP_021737797.1, XP_021743174.1, XP_021743175.1, XP_021743176.1	AT2G32640.1
OG0003534	XP_021725177.1, XP_021725178.1, XP_021762625.1, XP_021762626.1	AT2G33205.5
OG0003535	XP_021723032.1, XP_021745679.1	AT2G33480.1, AT5G13180.1, AT5G14000.3
OG0003536	XP_021726483.1, XP_021740629.1, XP_021726484.1, XP_021740630.1	AT2G33820.3
OG0003537	XP_021719556.1, XP_021719557.1, XP_021726284.1, XP_021762073.1	AT2G34260.1
OG0003538	XP_021739229.1, XP_021728046.1, XP_021728047.1, XP_021762515.1	AT2G34570.1
OG0003539	XP_021768928.1, XP_021768926.1, XP_021768927.1, XP_021768929.1	AT2G34680.2
OG0003540	XP_021723253.1, XP_021766805.1, XP_021753140.1, XP_021775979.1	AT2G34900.1
OG0003541	XP_021734372.1, XP_021772330.1	AT3G02270.1, AT2G34970.1, AT4G18300.1
OG0003542	XP_021765701.1, XP_021765702.1, XP_021768131.1, XP_021768132.1	AT2G35380.1
OG0003543	XP_021765641.1, XP_021768201.1, XP_021768202.1, XP_021768203.1	AT2G35410.1
OG0003544	XP_021752825.1, XP_021752824.1, XP_021745540.1, XP_021752826.1	AT2G35500.1
OG0003545	XP_021765541.1, XP_021765543.1, XP_021768300.1, XP_021768301.1	AT2G35550.1
OG0003546	XP_021768475.1, XP_021749518.1, XP_021747011.1, XP_021747012.1	AT2G35720.1
OG0003547	XP_021744317.1, XP_021744318.1, XP_021715820.1, XP_021715821.1	AT2G35790.1
OG0003548	XP_021735647.1, XP_021744275.1	AT2G35820.2, AT2G35810.1, AT2G35830.2
OG0003549	XP_021769605.1, XP_021771276.1, XP_021771284.1	AT2G35930.1, AT3G52450.1
OG0003550	XP_021756000.1, XP_021718204.1, XP_021754803.1	AT2G36300.1, AT3G52760.1
OG0003551	XP_021764836.1, XP_021743207.1, XP_021764737.1	AT2G36540.1, AT2G36550.1
OG0003552	XP_021743171.1, XP_021737795.1, XP_021737796.1	AT2G36640.1, AT3G53040.1
OG0003553	XP_021724316.1, XP_021766418.1	AT3G44990.1
OG0003553	XP_021774539.1	AT2G36870.1
OG0003554	XP_021770573.1, XP_021747655.1, XP_021747654.1, XP_021747656.1	AT2G36930.1
OG0003555	XP_021730766.1	AT3G10340.1, AT5G04230.2, AT2G37040.1, AT3G53260.1
OG0003556	XP_021751626.1, XP_021749486.1, XP_021750516.1	AT2G37100.1, AT5G03110.1
OG0003557	XP_021762468.1, XP_021762469.1, XP_021736045.1, XP_021736046.1	AT2G37260.1
OG0003558	XP_021765457.1, XP_021716703.1, XP_021716704.1	AT2G37450.2, AT2G37460.1
OG0003559	XP_021771179.1, XP_021729958.1, XP_021750742.1	AT2G37540.1, AT5G02540.1
OG0003560	XP_021759210.1, XP_021739817.1, XP_021744777.1, XP_021744778.1	AT2G37630.1
OG0003561	XP_021757271.1, XP_021769045.1, XP_021769046.1, XP_021769047.1	AT2G37730.1
OG0003562	XP_021756773.1, XP_021750070.1, XP_021750071.1	AT2G37960.1, AT3G54060.1
OG0003563	XP_021739846.1, XP_021759213.1	AT2G38070.1, AT3G09070.1, AT5G01170.1
OG0003564	XP_021739839.1, XP_021739840.1, XP_021759250.1, XP_021759251.1	AT2G38120.1
OG0003565	XP_021742069.1, XP_021718772.1, XP_021718778.1, XP_021718783.1	AT2G38290.1
OG0003566	XP_021769669.1, XP_021769670.1, XP_021744760.1, XP_021744761.1	AT2G38300.1
OG0003567	XP_021744783.1, XP_021769654.1	AT2G38310.1, AT2G40330.1, AT5G05440.1
OG0003568	XP_021723287.1, XP_021723288.1, XP_021767166.1, XP_021767172.1	AT2G38570.1
OG0003569	XP_021721109.1, XP_021721110.1, XP_021722524.1, XP_021722525.1	AT2G38660.1
OG0003570	XP_021774429.1, XP_021774430.1, XP_021750687.1, XP_021750692.1	AT2G38760.1
OG0003571	XP_021752447.1, XP_021752455.1, XP_021762326.1, XP_021762327.1	AT2G38780.6
OG0003572	XP_021730996.1, XP_021744000.1, XP_021730887.1, XP_021743959.1	AT2G39040.1
OG0003573	XP_021749512.1, XP_021749513.1, XP_021764035.1, XP_021764036.1	AT2G39090.1
OG0003574	XP_021736665.1, XP_021736666.1, XP_021731785.1, XP_021731786.1	AT2G39210.1
OG0003575	XP_021732010.1, XP_021771291.1	AT2G39510.1, AT4G24980.1, AT5G13670.1
OG0003576	XP_021749583.1, XP_021769000.1	AT3G12540.1, AT2G39690.5, AT3G47675.1
OG0003577	XP_021757267.1, XP_021769051.1, XP_021769052.1, XP_021769053.1	AT2G39740.1
OG0003578	XP_021733450.1, XP_021733451.1, XP_021762756.1, XP_021762757.1	AT2G39780.1
OG0003579	XP_021732458.1, XP_021769175.1, XP_021769176.1	AT2G40095.1, AT3G55880.2
OG0003580	XP_021719839.1, XP_021766741.1	AT4G17215.1, AT2G40113.1, AT5G47635.1
OG0003581	XP_021769271.1, XP_021732570.1, XP_021732571.1	AT2G40410.2, AT3G56170.1
OG0003582	XP_021769307.1, XP_021732602.1, XP_021739843.1	AT2G40480.1, AT3G56270.1
OG0003583	XP_021737926.1, XP_021758239.1, XP_021737927.1, XP_021758240.1	AT2G40690.1
OG0003584	XP_021737919.1, XP_021737920.1, XP_021758247.1, XP_021758248.1	AT2G40770.1
OG0003585	XP_021723304.1, XP_021767264.1	AT3G08710.1, AT2G40790.1, AT3G56420.1
OG0003586	XP_021752317.1, XP_021737901.1, XP_021737902.1	AT2G40800.1, AT3G56430.1
OG0003587	XP_021744619.1, XP_021745858.1	AT3G10800.1, AT2G40950.1, AT3G56660.1
OG0003588	XP_021744532.1, XP_021745699.1	AT2G40970.1, AT3G10760.1, AT5G05090.1
OG0003589	XP_021745779.1, XP_021749006.1, XP_021749007.1	AT2G41060.1, AT3G56860.10
OG0003590	XP_021744643.1, XP_021745648.1	AT3G07960.1, AT2G41210.1, AT3G56960.1
OG0003592	XP_021741101.1, XP_021741103.1, XP_021744562.1, XP_021744563.1	AT2G41430.1
OG0003593	XP_021724157.1, XP_021741021.1	AT3G10320.1, AT2G41640.1, AT3G57380.1
OG0003594	XP_021741003.1, XP_021741004.1, XP_021724142.1, XP_021724143.1	AT2G41720.1
OG0003595	XP_021740986.1	AT2G41790.1, AT3G57465.1, AT3G57460.1, AT3G57470.2
OG0003596	XP_021724119.1, XP_021740978.1	AT2G41835.1, AT3G57480.1, AT5G48205.1
OG0003597	XP_021724105.1, XP_021740963.1, XP_021740964.1	AT2G41880.5, AT3G57550.2
OG0003598	XP_021721617.1, XP_021721618.1, XP_021770348.1, XP_021770349.1	AT2G41945.3
OG0003599	XP_021721660.1, XP_021721661.1, XP_021721663.1, XP_021770373.1	AT2G42120.1
OG0003600	XP_021721667.1	AT2G42140.1, AT3G58000.1, AT2G44340.1, AT3G60090.1
OG0003601	XP_021720183.1, XP_021720182.1, XP_021749822.1, XP_021749823.1	AT2G42160.1
OG0003602	XP_021724009.1, XP_021770407.1, XP_021770408.1	AT2G42210.2, AT3G57900.1
OG0003603	XP_021714356.1, XP_021714357.1, XP_021735030.1, XP_021735031.1	AT2G42240.4
OG0003604	XP_021768616.1, XP_021769874.1	AT2G42430.1, AT2G42440.1, AT3G58190.1
OG0003605	XP_021732877.1, XP_021771303.1	AT2G42790.1, AT3G58740.1, AT3G58750.1
OG0003606	XP_021749789.1, XP_021765289.1	AT3G21330.1, AT2G42870.1, AT3G58850.1
OG0003607	XP_021724581.1, XP_021735276.1, XP_021735277.1	AT2G42980.1, AT3G59080.1
OG0003608	XP_021721716.1, XP_021721717.1, XP_021752811.1, XP_021752812.1	AT2G43320.1
OG0003609	XP_021774890.1, XP_021752381.1, XP_021752382.1	AT2G43465.1, AT3G03320.1
OG0003610	XP_021774784.1, XP_021752434.1, XP_021774782.1	AT2G43820.1, AT2G43840.1
OG0003611	XP_021760028.1, XP_021760029.1, XP_021763512.1	AT2G44070.1, AT5G38640.1
OG0003612	XP_021742197.1	AT2G44230.1, AT2G44260.2, AT3G01870.1, AT3G01880.1
OG0003613	XP_021758740.1, XP_021726042.1, XP_021726043.1	AT2G44500.1, AT3G07900.1
OG0003614	XP_021727224.1, XP_021763271.1, XP_021763272.1	AT2G44510.1, AT5G03830.1
OG0003615	XP_021748383.1, XP_021756367.1	AT5G60460.1, AT2G45070.1, AT3G60540.1
OG0003616	XP_021716998.1, XP_021727694.1, XP_021727695.1	AT2G45150.1, AT3G60620.1
OG0003617	XP_021756267.1, XP_021756268.1, XP_021748517.1, XP_021748518.1	AT2G45380.1
OG0003618	XP_021748143.1, XP_021748144.1, XP_021756234.1, XP_021756236.1	AT2G45460.3
OG0003619	XP_021748250.1, XP_021748251.1, XP_021756225.1, XP_021756226.1	AT2G45500.5
OG0003620	XP_021748275.1, XP_021717860.1, XP_021738275.1, XP_021756221.1	AT2G45520.1
OG0003621	XP_021728665.1, XP_021748565.1	AT2G45590.1, AT4G25390.1, AT5G51770.1
OG0003622	XP_021748903.1, XP_021717481.1, XP_021717611.1	AT2G45830.1, AT3G61270.1
OG0003623	XP_021748194.1, XP_021767053.1, XP_021767052.1	AT2G45850.1, AT3G61310.1
OG0003624	XP_021730056.1, XP_021765085.1, XP_021765086.1	AT2G45950.2, AT3G61415.1
OG0003625	XP_021748041.1, XP_021748042.1, XP_021760367.1	AT2G46270.1, AT4G01120.1
OG0003626	XP_021760359.1, XP_021729323.1, XP_021748452.1	AT2G46310.1, AT3G61630.1
OG0003627	XP_021748846.1, XP_021760346.1	AT3G56410.2, AT2G46380.1, AT3G61670.1
OG0003628	XP_021748300.1, XP_021748301.1, XP_021767307.1, XP_021767308.1	AT2G46580.1
OG0003629	XP_021748496.1, XP_021767272.1	AT4G00880.1, AT2G46690.1, AT3G61900.1
OG0003631	XP_021769994.1, XP_021769995.1, XP_021768681.1, XP_021768682.1	AT2G47210.1
OG0003632	XP_021734455.1, XP_021772407.1	AT2G47380.1, AT5G40382.1, AT5G61310.1
OG0003633	XP_021770084.1, XP_021768758.1, XP_021768766.1, XP_021770092.1	AT2G47420.1
OG0003634	XP_021763202.1, XP_021763203.1, XP_021722349.1, XP_021722350.1	AT2G47580.1
OG0003635	XP_021758495.1, XP_021775836.1, XP_021775837.1, XP_021775838.1	AT2G47620.1
OG0003636	XP_021775358.1, XP_021763184.1, XP_021763185.1	AT2G47630.1, AT3G62860.1
OG0003637	XP_021745713.1, XP_021745714.1, XP_021763194.1	AT2G47640.1, AT3G62840.1
OG0003638	XP_021746448.1, XP_021746438.1, XP_021775449.1, XP_021775451.1	AT2G47830.1
OG0003639	XP_021763089.1, XP_021725313.1, XP_021762552.1	AT2G47870.1, AT3G62950.1
OG0003640	XP_021727839.1, XP_021747596.1, XP_021747597.1	AT2G48150.1, AT3G63080.1
OG0003641	XP_021718925.1, XP_021733615.1	AT4G22220.1, AT4G04080.1, AT3G01020.1
OG0003642	XP_021721448.1, XP_021770870.1	AT3G01070.1, AT4G12880.1, AT5G15350.1
OG0003643	XP_021758447.1, XP_021762265.1	AT3G47800.1, AT3G01260.1, AT5G15140.1
OG0003644	XP_021762301.1, XP_021771086.1, XP_021771088.1	AT3G01310.1, AT5G15070.2
OG0003645	XP_021741745.1, XP_021741746.1, XP_021760786.1, XP_021760787.1	AT3G01370.1
OG0003646	XP_021733214.1, XP_021743377.1	AT3G01530.1, AT3G27810.1, AT5G40350.1
OG0003647	XP_021727678.1, XP_021727679.1, XP_021733464.1	AT3G01560.1, AT5G14540.1
OG0003648	XP_021732650.1, XP_021769148.1	AT3G01570.1, AT3G27660.1, AT5G40420.1
OG0003649	XP_021737122.1, XP_021756528.1, XP_021756529.1	AT3G01740.1, AT5G14290.1
OG0003650	XP_021713709.1, XP_021727921.1	AT5G40980.1, AT3G27027.1, AT3G01940.1
OG0003651	XP_021745944.1, XP_021745951.1	AT5G13280.1, AT3G02020.1, AT5G14060.1
OG0003652	XP_021733946.1, XP_021761529.1	AT5G61170.1, AT3G02080.1, AT5G15520.1
OG0003653	XP_021759659.1, XP_021763057.1	AT5G16023.1, AT3G02493.1, AT3G18518.1
OG0003654	XP_021728668.1, XP_021728669.1, XP_021728670.1, XP_021764739.1	AT3G02660.1
OG0003655	XP_021746815.1, XP_021746816.1, XP_021727348.1, XP_021727349.1	AT3G02680.1
OG0003656	XP_021734379.1, XP_021772334.1, XP_021772335.1	AT3G02800.1, AT5G16480.1
OG0003657	XP_021728615.1, XP_021728614.1, XP_021728621.1, XP_021765507.1	AT3G02875.1
OG0003658	XP_021725834.1, XP_021725835.1, XP_021751740.1	AT3G02990.1, AT5G16820.1
OG0003659	XP_021713620.1, XP_021713619.1, XP_021742054.1	AT3G03250.2, AT5G17310.2
OG0003660	XP_021737161.1, XP_021755024.1	AT3G03440.1, AT4G12710.1, AT5G14510.1
OG0003661	XP_021747910.1, XP_021715180.1, XP_021747120.1	AT3G03510.1, AT5G17580.2
OG0003662	XP_021755006.1, XP_021735621.1, XP_021750710.1	AT3G03550.1, AT5G17600.1
OG0003663	XP_021735545.1, XP_021735546.1, XP_021755150.1, XP_021755151.1	AT3G03570.1
OG0003664	XP_021733220.1, XP_021733221.1, XP_021743364.1, XP_021743365.1	AT3G03610.4
OG0003665	XP_021733219.1, XP_021743366.1, XP_021743367.1	AT3G03620.1, AT5G17700.1
OG0003666	XP_021744765.1, XP_021769676.1	AT5G17830.1, AT3G03700.1, AT3G04440.1
OG0003667	XP_021715600.1, XP_021720625.1	AT3G03740.1, AT3G43700.1, AT5G21010.1
OG0003669	XP_021738276.1, XP_021741233.1, XP_021741234.1, XP_021741235.1	AT3G03890.1
OG0003670	XP_021744418.1, XP_021746533.1, XP_021746534.1, XP_021746536.1	AT3G04130.1
OG0003671	XP_021773189.1, XP_021742201.1	AT5G28690.1, AT3G04700.1, AT3G04710.3
OG0003672	XP_021715937.1, XP_021742261.1, XP_021742260.1, XP_021773139.1	AT3G04720.1
OG0003673	XP_021773181.1, XP_021742225.1, XP_021762368.1, XP_021762369.1	AT3G04820.1
OG0003674	XP_021723273.1, XP_021734411.1, XP_021724826.1	AT3G04840.1, AT4G34670.1
OG0003675	XP_021773111.1, XP_021742288.1, XP_021742289.1, XP_021742291.1	AT3G04890.4
OG0003676	XP_021742335.1, XP_021773059.1	AT3G05060.1, AT5G27120.1, AT5G27140.2
OG0003677	XP_021750164.1, XP_021750165.1, XP_021756737.1, XP_021756738.1	AT3G05070.1
OG0003678	XP_021742431.1, XP_021742432.1, XP_021772996.1, XP_021772997.1	AT3G05210.1
OG0003679	XP_021761098.1, XP_021750319.1, XP_021750335.1	AT3G05290.1, AT5G27520.1
OG0003680	XP_021742539.1, XP_021742540.1, XP_021742541.1	AT3G05420.2, AT5G27630.3
OG0003681	XP_021772900.1, XP_021742542.1, XP_021742543.1	AT3G05430.1, AT5G27650.1
OG0003682	XP_021772795.1, XP_021742636.1, XP_021742637.1	AT3G05710.2, AT5G26980.1
OG0003683	XP_021772480.1, XP_021772481.1, XP_021772482.1	AT3G05840.1, AT5G26751.1
OG0003684	XP_021734556.1, XP_021772522.1, XP_021772523.1, XP_021773144.1	AT3G05870.3
OG0003685	XP_021724484.1, XP_021724485.1, XP_021735147.1	AT3G05920.1, AT5G26690.1
OG0003686	XP_021713847.1, XP_021728040.1, XP_021728041.1	AT3G05940.1, AT5G26740.1
OG0003687	XP_021750349.1, XP_021761077.1, XP_021761078.1, XP_021761079.1	AT3G06050.1
OG0003688	XP_021757052.1, XP_021751766.1, XP_021752358.1	AT3G06190.1, AT5G19000.2
OG0003689	XP_021752711.1, XP_021757036.1	AT4G14280.1, AT3G06210.1, AT5G18980.1
OG0003690	XP_021764063.1, XP_021766388.1, XP_021766389.1	AT3G06330.1, AT5G18760.1
OG0003691	XP_021735945.1, XP_021729853.1, XP_021732905.1	AT3G06460.1, AT3G06470.1
OG0003692	XP_021774278.1, XP_021750168.1, XP_021730367.1	AT3G06590.1, AT3G17100.1
OG0003693	XP_021730338.1, XP_021730339.1, XP_021774296.1	AT3G06650.1, AT5G49460.1
OG0003694	XP_021725540.1, XP_021730292.1	AT3G16850.1, AT3G06770.5, AT5G49215.1
OG0003695	XP_021727728.1, XP_021730570.1	AT3G06910.1, AT4G15880.1, AT4G00690.1
OG0003696	XP_021767458.1	AT3G24670.1, AT4G13210.2, AT3G07010.1, AT5G48900.1
OG0003697	XP_021720070.1, XP_021720069.1, XP_021736957.1	AT3G07170.1, AT5G48680.1
OG0003698	XP_021749853.1, XP_021749854.1, XP_021720159.1, XP_021720160.1	AT3G07420.1
OG0003699	XP_021733470.1, XP_021733471.1, XP_021733472.1, XP_021762780.1	AT3G07525.2
OG0003700	XP_021752138.1, XP_021752139.1, XP_021774879.1, XP_021774880.1	AT3G07560.1
OG0003701	XP_021766359.1, XP_021724445.1, XP_021724446.1, XP_021762565.1	AT3G07680.1
OG0003702	XP_021766314.1, XP_021724475.1, XP_021724476.1	AT3G07780.2, AT5G48160.1
OG0003703	XP_021733432.1, XP_021737114.1, XP_021737116.1, XP_021756532.1	AT3G07860.1
OG0003704	XP_021774441.1, XP_021774442.1, XP_021750575.1, XP_021750582.1	AT3G07940.1
OG0003705	XP_021733152.1, XP_021733159.1, XP_021741973.1, XP_021741975.1	AT3G08600.1
OG0003706	XP_021744900.1, XP_021769655.1	AT5G37070.1, AT3G08890.1, AT5G01610.1
OG0003707	XP_021744924.1, XP_021744925.1, XP_021753886.1	AT3G08910.1, AT5G01390.1
OG0003708	XP_021750527.1, XP_021759230.1	AT5G01090.1, AT3G09035.1, AT3G09190.1
OG0003709	XP_021716596.1, XP_021737383.1	AT3G09220.1, AT5G01040.1, AT5G01050.1
OG0003710	XP_021715424.1	AT5G59010.1, AT3G54030.1, AT3G09240.3, AT5G01060.1
OG0003711	XP_021721358.1, XP_021744031.1	AT3G53800.1, AT3G09350.1, AT5G02150.1
OG0003712	XP_021739823.1, XP_021743724.1, XP_021759749.1	AT3G09390.1, AT5G02380.1
OG0003713	XP_021750735.1, XP_021750736.1, XP_021750737.1	AT3G09405.1, AT3G09410.1
OG0003714	XP_021729812.1, XP_021767657.1	AT3G12587.1, AT3G09455.1, AT5G02502.1
OG0003715	XP_021730030.1, XP_021730031.1, XP_021774577.1	AT3G09480.1, AT5G02570.1
OG0003716	XP_021745503.1, XP_021749492.1, XP_021749493.1, XP_021749494.1	AT3G09560.1
OG0003717	XP_021716708.1, XP_021745499.1	AT5G18520.1, AT3G09570.1, AT5G02630.1
OG0003718	XP_021751591.1, XP_021730684.1, XP_021715756.1, XP_021715757.1	AT3G09740.1
OG0003719	XP_021745417.1, XP_021770597.1, XP_021770598.1	AT3G09760.1, AT5G03180.2
OG0003720	XP_021749490.1, XP_021770600.1	AT3G09770.1, AT3G53410.1, AT5G03200.1
OG0003721	XP_021730763.1, XP_021730764.1, XP_021730765.1	AT3G09810.1, AT5G03290.1
OG0003722	XP_021739751.1, XP_021774564.1, XP_021774563.1, XP_021774565.1	AT3G09920.1
OG0003723	XP_021743338.1, XP_021764796.1, XP_021764797.1	AT3G10000.1, AT5G03680.1
OG0003724	XP_021729606.1, XP_021767645.1	AT3G10090.1, AT5G03850.1, AT5G64140.1
OG0003725	XP_021724155.1, XP_021724156.1, XP_021741019.1, XP_021741020.1	AT3G10310.2
OG0003726	XP_021761328.1, XP_021731461.1, XP_021731462.1	AT3G10500.1, AT5G04410.1
OG0003727	XP_021744182.1	AT5G04660.1, AT3G10570.1, AT3G10560.1, AT5G04630.1
OG0003728	XP_021747364.1, XP_021747365.1, XP_021714723.1, XP_021714724.1	AT3G10650.1
OG0003729	XP_021752384.1, XP_021752392.1, XP_021762320.1, XP_021762321.1	AT3G10840.1
OG0003730	XP_021718051.1	AT5G66460.1, AT3G10890.1, AT3G10900.1, AT3G30540.1
OG0003731	XP_021737944.1, XP_021737945.1, XP_021737946.1, XP_021758209.1	AT3G10915.7
OG0003732	XP_021769308.1, XP_021732182.1, XP_021732181.1, XP_021732183.1	AT3G10970.1
OG0003733	XP_021769194.1, XP_021732479.1, XP_021745119.1	AT3G11180.2, AT5G05600.1
OG0003734	XP_021720996.1, XP_021732413.1, XP_021769136.1	AT3G11280.1, AT5G05790.1
OG0003735	XP_021757283.1, XP_021769029.1	AT5G06090.1, AT3G11325.2, AT3G11430.1
OG0003736	XP_021765654.1, XP_021765662.1, XP_021766565.1, XP_021766566.1	AT3G11620.1
OG0003737	XP_021721295.1, XP_021776020.1, XP_021776021.1	AT3G11860.1, AT3G11890.2
OG0003738	XP_021770342.1, XP_021721624.1, XP_021721625.1	AT3G12020.2, AT5G06670.1
OG0003739	XP_021745209.1, XP_021745210.1, XP_021734068.1, XP_021734073.1	AT3G12090.1
OG0003740	XP_021744491.1, XP_021746549.1, XP_021749538.1, XP_021760084.1	AT3G12110.1
OG0003741	XP_021721669.1, XP_021728873.1, XP_021771981.1	AT3G12130.1, AT5G06770.1
OG0003742	XP_021724051.1, XP_021740913.1, XP_021724052.1, XP_021740914.1	AT3G12180.1
OG0003743	XP_021723851.1, XP_021754379.1	AT5G06960.1, AT3G12250.4, AT5G06950.1
OG0003744	XP_021749573.1, XP_021749574.1, XP_021769009.1, XP_021769010.1	AT3G12380.2
OG0003745	XP_021739545.1, XP_021771357.1, XP_021771361.1, XP_021740669.1	AT3G13120.1
OG0003746	XP_021714437.1, XP_021751413.1	AT3G13840.1, AT3G49950.1, AT5G67411.1
OG0003747	XP_021742907.1, XP_021742910.1, XP_021716561.1, XP_021720426.1	AT3G14120.1
OG0003748	XP_021719214.1, XP_021719215.1, XP_021773792.1, XP_021773793.1	AT3G14980.1
OG0003749	XP_021719300.1, XP_021773700.1, XP_021719301.1, XP_021773701.1	AT3G15260.1
OG0003750	XP_021726095.1, XP_021726096.1, XP_021754832.1, XP_021754833.1	AT3G15430.1
OG0003751	XP_021726053.1, XP_021758764.1, XP_021758766.1, XP_021726054.1	AT3G15520.1
OG0003752	XP_021737991.1, XP_021758166.1, XP_021758167.1	AT3G15680.1, AT5G25490.1
OG0003754	XP_021731965.1, XP_021731966.1, XP_021736821.1, XP_021736822.1	AT3G16000.1
OG0003755	XP_021736847.1, XP_021774056.1, XP_021774055.1, XP_021774057.1	AT3G16060.1
OG0003756	XP_021727720.1, XP_021764069.1, XP_021764070.1, XP_021764071.1	AT3G16630.1
OG0003757	XP_021730934.1, XP_021730935.1, XP_021763092.1	AT3G16650.1, AT4G15900.1
OG0003758	XP_021774304.1, XP_021730330.1, XP_021775659.1, XP_021775661.1	AT3G17030.1
OG0003759	XP_021719403.1, XP_021730350.1, XP_021774291.1	AT3G17070.1, AT3G42570.1
OG0003760	XP_021751998.1, XP_021751999.1, XP_021774703.1, XP_021774704.1	AT3G17590.2
OG0003761	XP_021758733.1, XP_021726026.1, XP_021726028.1	AT3G17660.2, AT5G54310.1
OG0003762	XP_021724812.1, XP_021747311.1, XP_021747312.1, XP_021747313.1	AT3G17670.2
OG0003763	XP_021724849.1, XP_021747400.1, XP_021747401.1	AT3G17690.1, AT3G17700.1
OG0003764	XP_021743388.1, XP_021743389.1, XP_021733204.1, XP_021733205.1	AT3G18100.1
OG0003765	XP_021770580.1, XP_021747652.1, XP_021747653.1	AT3G18240.1, AT4G21460.2
OG0003766	XP_021725148.1, XP_021725149.1, XP_021738244.1, XP_021738246.1	AT3G18600.1
OG0003767	XP_021764557.1, XP_021764558.1, XP_021741659.1, XP_021741660.1	AT3G19360.1
OG0003768	XP_021755183.1, XP_021755184.1, XP_021756450.1, XP_021756451.1	AT3G20230.1
OG0003769	XP_021774251.1, XP_021766884.1, XP_021719702.1, XP_021719703.1	AT3G20395.1
OG0003770	XP_021755857.1, XP_021758793.1, XP_021758794.1, XP_021758795.1	AT3G20720.2
OG0003771	XP_021728924.1, XP_021728925.1, XP_021772008.1, XP_021772009.1	AT3G20790.1
OG0003772	XP_021723553.1, XP_021741437.1	AT3G21590.3, AT3G21600.1, AT4G15450.1
OG0003773	XP_021757277.1, XP_021769032.1, XP_021769033.1	AT3G22220.1, AT4G15020.1
OG0003774	XP_021716985.1, XP_021747571.1, XP_021747572.1	AT3G22440.1, AT4G14900.1
OG0003775	XP_021716903.1, XP_021716904.1, XP_021747590.1, XP_021747591.1	AT3G22510.1
OG0003776	XP_021716960.1, XP_021747486.1	AT3G63260.1, AT3G22750.1, AT4G14780.1
OG0003777	XP_021764350.1, XP_021764351.1, XP_021770292.1, XP_021770293.1	AT3G22830.1
OG0003778	XP_021744791.1, XP_021744811.1, XP_021769693.1	AT3G22840.1, AT4G14690.1
OG0003779	XP_021720598.1, XP_021720599.1, XP_021715631.1, XP_021715630.1	AT3G22980.1
OG0003780	XP_021721801.1, XP_021752700.1, XP_021752701.1, XP_021752702.1	AT3G23150.1
OG0003781	XP_021721728.1, XP_021752066.1	AT4G14420.1, AT3G23180.1, AT3G23190.1
OG0003782	XP_021721895.1, XP_021721896.1, XP_021752189.1	AT3G23310.1, AT4G14350.1
OG0003783	XP_021745760.1, XP_021749042.1	AT4G13850.1, AT3G23830.1, AT5G47320.1
OG0003784	XP_021762599.1, XP_021725207.1, XP_021725208.1	AT3G23930.1, AT4G13540.1
OG0003785	XP_021716665.1, XP_021716670.1, XP_021726003.1, XP_021726004.1	AT3G24080.1
OG0003786	XP_021750617.1, XP_021750618.1, XP_021748943.1, XP_021748944.1	AT3G24140.1
OG0003787	XP_021738525.1, XP_021769351.1, XP_021769353.1	AT3G24150.1, AT4G32295.1
OG0003788	XP_021748930.1, XP_021748931.1, XP_021750691.1, XP_021750693.1	AT3G24160.1
OG0003789	XP_021714922.1, XP_021714923.1, XP_021729226.1, XP_021729227.1	AT3G24180.1
OG0003790	XP_021725317.1	AT4G28700.1, AT4G13510.1, AT3G24290.1, AT3G24300.1
OG0003791	XP_021731967.1, XP_021731968.1, XP_021731969.1, XP_021736823.1	AT3G24490.1
OG0003792	XP_021731978.1, XP_021736851.1, XP_021736853.1	AT3G24540.1, AT3G24550.1
OG0003793	XP_021723634.1, XP_021741505.1	AT5G19560.4, AT3G24620.1, AT4G13240.1
OG0003794	XP_021720035.1, XP_021763462.1, XP_021763463.1, XP_021763464.1	AT3G24840.3
OG0003795	XP_021720061.1	AT3G48580.1, AT3G25050.1, AT4G13080.1, AT4G13090.1
OG0003796	XP_021762825.1, XP_021733529.1, XP_021733528.1, XP_021762824.1	AT3G25400.1
OG0003797	XP_021717893.1, XP_021773108.1, XP_021722786.1, XP_021773686.1	AT3G25590.1
OG0003798	XP_021715237.1, XP_021715238.1, XP_021721284.1, XP_021721285.1	AT3G25690.5
OG0003799	XP_021734421.1, XP_021772375.1	AT5G14285.1, AT3G27270.2, AT3G25950.1
OG0003800	XP_021744338.1, XP_021746746.1, XP_021746747.1	AT3G26000.1, AT3G27290.1
OG0003801	XP_021764348.1, XP_021770289.1, XP_021770290.1	AT3G26135.1, AT5G19840.2
OG0003802	XP_021746787.1, XP_021743565.1, XP_021743559.1, XP_021743573.1	AT3G26380.1
OG0003803	XP_021721240.1, XP_021736109.1, XP_021736111.1, XP_021736110.1	AT3G26670.1
OG0003804	XP_021737406.1, XP_021737407.1, XP_021775792.1	AT3G26890.1, AT5G41110.1
OG0003805	XP_021727529.1, XP_021760139.1, XP_021760144.1, XP_021760150.1	AT3G26900.1
OG0003806	XP_021758425.1, XP_021713632.1, XP_021727509.1	AT3G27010.1, AT5G41030.1
OG0003807	XP_021720231.1, XP_021762026.1, XP_021713758.1, XP_021727967.1	AT3G27160.2
OG0003808	XP_021723184.1, XP_021766420.1	AT3G51730.1, AT3G27185.1, AT5G01800.1
OG0003809	XP_021770242.1, XP_021770243.1, XP_021764296.1, XP_021764297.1	AT3G27310.1
OG0003810	XP_021770340.1, XP_021770341.1, XP_021721626.1, XP_021721627.1	AT3G27340.1
OG0003811	XP_021718831.1, XP_021728505.1, XP_021728506.1	AT3G27390.1, AT5G40640.1
OG0003812	XP_021764684.1, XP_021773955.1	AT3G27840.1, AT3G27830.1, AT3G27850.1
OG0003813	XP_021765690.1, XP_021768147.1, XP_021768148.1	AT3G27860.1, AT5G40340.1
OG0003814	XP_021767613.1, XP_021767587.1, XP_021741270.1	AT3G28150.1, AT5G40180.1
OG0003815	XP_021771114.1, XP_021737888.1, XP_021737889.1	AT3G28480.2, AT3G28490.1
OG0003816	XP_021729486.1, XP_021729487.1, XP_021729488.1	AT3G28680.1, AT5G22860.1
OG0003817	XP_021758458.1, XP_021758459.1, XP_021758460.1, XP_021762286.1	AT3G28720.2
OG0003818	XP_021762755.1, XP_021733448.1, XP_021733449.1	AT3G28956.10, AT5G62950.1
OG0003819	XP_021721397.1, XP_021765879.1, XP_021765877.1, XP_021765878.1	AT3G28970.1
OG0003820	XP_021760034.1, XP_021766232.1, XP_021772972.1, XP_021763509.1	AT3G29230.1
OG0003821	XP_021770903.1, XP_021770904.1, XP_021769993.1, XP_021770002.1	AT3G29280.2
OG0003822	XP_021770016.1, XP_021770025.1, XP_021770905.1, XP_021770906.1	AT3G29290.1
OG0003826	XP_021754248.1, XP_021757560.1	AT4G23560.1, AT3G42153.1, AT4G09740.1
OG0003827	XP_021750026.1, XP_021750027.1, XP_021756731.1, XP_021756732.1	AT3G43210.1
OG0003828	XP_021763603.1, XP_021763604.1, XP_021755073.1, XP_021755074.1	AT3G43230.1
OG0003829	XP_021768863.1, XP_021770211.1	AT3G58180.1, AT3G43260.1, AT3G62530.1
OG0003830	XP_021715623.1, XP_021720605.1	AT3G43490.1, AT3G43503.1, AT3G43590.1
OG0003831	XP_021738907.1, XP_021760546.1, XP_021744151.1	AT3G43850.1, AT5G21940.1
OG0003832	XP_021725187.1, XP_021725188.1, XP_021762613.1	AT3G44190.1, AT5G22140.1
OG0003833	XP_021725101.1, XP_021725104.1, XP_021730205.1	AT3G44340.1, AT4G32640.1
OG0003834	XP_021716418.1, XP_021722103.1, XP_021722102.1, XP_021722104.1	AT3G44620.2
OG0003835	XP_021743325.1, XP_021746436.1, XP_021764735.1, XP_021764736.1	AT3G44735.1
OG0003836	XP_021768352.1, XP_021768353.1, XP_021725568.1, XP_021725569.1	AT3G45900.1
OG0003837	XP_021743129.1, XP_021774677.1	AT4G38400.1, AT3G45960.2, AT3G45970.1
OG0003838	XP_021741744.1, XP_021760789.1	AT5G59910.1, AT3G45980.1, AT3G46030.1
OG0003839	XP_021720929.1, XP_021716219.1, XP_021716220.1	AT3G46130.1, AT5G59780.3
OG0003840	XP_021762620.1, XP_021762621.1, XP_021766266.1	AT3G46180.1, AT5G59740.1
OG0003841	XP_021716179.1, XP_021720894.1	AT3G55380.2, AT3G46460.1, AT5G59300.1
OG0003842	XP_021745306.1, XP_021737265.1, XP_021745320.1, XP_021745321.1	AT3G46630.1
OG0003843	XP_021745437.1, XP_021745439.1, XP_021741871.1, XP_021741872.1	AT3G46920.2
OG0003844	XP_021726458.1, XP_021726459.1, XP_021740602.1	AT3G46930.2, AT5G58950.1
OG0003845	XP_021715479.1	AT3G47000.1, AT3G47010.1, AT3G47040.2, AT3G47050.1
OG0003846	XP_021715510.1, XP_021720697.1, XP_021720698.1	AT3G47120.1, AT5G58790.2
OG0003847	XP_021733824.1, XP_021733825.1, XP_021761642.1, XP_021761643.1	AT3G47610.1
OG0003848	XP_021739735.1, XP_021741259.1	AT5G65200.1, AT3G47820.1, AT5G62560.1
OG0003849	XP_021733690.1, XP_021719008.1, XP_021719006.1, XP_021719007.1	AT3G47830.1
OG0003850	XP_021733756.1, XP_021761693.1, XP_021761694.1	AT3G47890.1, AT3G47910.2
OG0003851	XP_021761684.1, XP_021761685.1, XP_021733766.1, XP_021733767.1	AT3G47940.1
OG0003852	XP_021746134.1	AT5G14870.1
OG0003852	XP_021727912.1, XP_021747622.1	AT3G48010.1
OG0003853	XP_021733709.1, XP_021719027.1, XP_021719028.1	AT3G48080.1, AT3G48090.1
OG0003854	XP_021719018.1, XP_021733699.1, XP_021719017.1, XP_021733698.1	AT3G48160.2
OG0003855	XP_021759411.1, XP_021759410.1, XP_021775901.1	AT3G48520.1, AT5G63450.2
OG0003856	XP_021758413.1, XP_021775824.1, XP_021775825.1	AT3G48710.1, AT5G63550.2
OG0003857	XP_021716084.1, XP_021737390.1, XP_021737389.1	AT3G48860.2, AT5G23700.3
OG0003858	XP_021730474.1, XP_021765136.1	AT3G48920.1, AT4G25560.1, AT5G52260.1
OG0003859	XP_021730067.1, XP_021765097.1, XP_021765098.1, XP_021765099.1	AT3G49050.1
OG0003860	XP_021725190.1, XP_021762608.1, XP_021762609.1, XP_021762607.1	AT3G49180.1
OG0003861	XP_021729101.1, XP_021764009.1, XP_021764013.1	AT3G49220.3, AT5G53370.2
OG0003862	XP_021729119.1, XP_021763866.1	AT5G42030.2, AT3G49290.1, AT5G24310.1
OG0003863	XP_021725700.1, XP_021725701.1, XP_021762734.1, XP_021762741.1	AT3G49490.1
OG0003864	XP_021725738.1	AT5G24655.1, AT5G24660.1, AT3G49570.1, AT3G49580.1
OG0003865	XP_021715912.1, XP_021744441.1, XP_021744442.1, XP_021744444.1	AT3G49600.1
OG0003866	XP_021714361.1, XP_021714362.1	AT3G50210.1, AT3G49620.1, AT3G49630.1
OG0003867	XP_021714477.1, XP_021751438.1	AT5G67560.1, AT3G49860.1, AT3G49870.1
OG0003868	XP_021714438.1, XP_021751411.1	AT4G37540.1, AT3G49940.1, AT5G67420.1
OG0003869	XP_021750960.1, XP_021751279.1	AT5G01305.1, AT3G50330.1, AT5G67060.1
OG0003870	XP_021725450.1, XP_021725452.1, XP_021758394.1, XP_021758399.1	AT3G50380.2
OG0003871	XP_021718499.1, XP_021757841.1	AT3G50740.1, AT5G26310.1, AT5G66690.1
OG0003872	XP_021727593.1, XP_021754439.1, XP_021759676.1	AT3G51260.1, AT5G66140.1
OG0003873	XP_021752876.1, XP_021717445.1, XP_021762372.1, XP_021762373.1	AT3G51510.1
OG0003874	XP_021766576.1, XP_021766577.1, XP_021723205.1, XP_021723206.1	AT3G51620.2
OG0003875	XP_021738563.1, XP_021763862.1, XP_021763863.1	AT3G52180.1, AT3G52526.2
OG0003876	XP_021744141.1, XP_021744139.1, XP_021715827.1, XP_021715828.1	AT3G52250.1
OG0003877	XP_021744143.1, XP_021744144.1, XP_021715829.1, XP_021715830.1	AT3G52260.3
OG0003878	XP_021749244.1, XP_021735497.1, XP_021750608.1	AT3G52350.1, AT5G08535.1
OG0003879	XP_021765787.1, XP_021766574.1	AT3G52490.1, AT4G29920.2, AT5G57130.1
OG0003880	XP_021764074.1, XP_021764076.1, XP_021757387.1, XP_021757389.1	AT3G52640.2
OG0003881	XP_021747017.1, XP_021751137.1	AT5G56870.1, AT3G52840.2, AT4G26140.7
OG0003882	XP_021741777.1, XP_021760752.1, XP_021722129.1, XP_021763365.1	AT3G53270.1
OG0003883	XP_021745541.1, XP_021716710.1, XP_021727818.1	AT3G53490.1, AT5G02720.2
OG0003884	XP_021745523.1, XP_021745524.1, XP_021752860.1, XP_021744016.1	AT3G53540.2
OG0003885	XP_021732376.1, XP_021769089.1	AT3G54000.1, AT5G59050.1, AT4G02830.1
OG0003886	XP_021718250.1, XP_021755219.1	AT3G54720.1, AT4G07670.1, AT5G19740.1
OG0003887	XP_021754732.1, XP_021755292.1	AT3G55040.1, AT5G02780.1, AT5G02790.1
OG0003888	XP_021768995.1, XP_021749568.1, XP_021749570.1, XP_021768996.1	AT3G55470.1
OG0003889	XP_021769025.1, XP_021769026.1, XP_021757288.1, XP_021757289.1	AT3G55530.1
OG0003890	XP_021731224.1, XP_021761021.1, XP_021732581.1, XP_021769282.1	AT3G56190.1
OG0003891	XP_021766414.1, XP_021724385.1, XP_021724386.1, XP_021724387.1	AT3G56510.1
OG0003892	XP_021750988.1, XP_021751277.1	AT5G64530.1, AT3G56520.1, AT5G41090.1
OG0003893	XP_021772681.1, XP_021734711.1, XP_021734712.1, XP_021772682.1	AT3G56570.2
OG0003894	XP_021745611.1, XP_021744535.1, XP_021744534.1, XP_021744536.1	AT3G56690.1
OG0003895	XP_021745737.1, XP_021745738.1, XP_021749251.1, XP_021749252.1	AT3G56900.1
OG0003896	XP_021748901.1, XP_021767184.1, XP_021732339.1, XP_021766468.1	AT3G57120.1
OG0003897	XP_021727717.1, XP_021727718.1	AT5G49060.1, AT3G57340.1, AT5G05750.1
OG0003898	XP_021724005.1, XP_021724006.1, XP_021770403.1, XP_021770404.1	AT3G57910.1
OG0003899	XP_021768864.1, XP_021768865.1, XP_021770212.1, XP_021770213.1	AT3G58170.1
OG0003900	XP_021751965.1, XP_021751966.1, XP_021721702.1, XP_021721703.1	AT3G59040.2
OG0003901	XP_021763938.1, XP_021722994.1, XP_021723003.1, XP_021723011.1	AT3G59090.2
OG0003902	XP_021731734.1, XP_021738467.1, XP_021738469.1	AT3G59550.1, AT4G05360.1
OG0003903	XP_021752214.1, XP_021752215.1, XP_021774843.1, XP_021774844.1	AT3G59660.1
OG0003904	XP_021748432.1, XP_021748433.1, XP_021748434.1, XP_021756301.1	AT3G60590.3
OG0003905	XP_021748091.1, XP_021748092.1	AT3G61050.1, AT3G60950.1, AT3G61030.1
OG0003906	XP_021748881.1	AT4G00730.1, AT3G61150.1, AT4G26920.1, AT5G07260.1
OG0003907	XP_021748744.1, XP_021767010.1, XP_021748034.1, XP_021767333.1	AT3G61200.1
OG0003908	XP_021748713.1, XP_021767148.1	AT3G61520.1, AT5G28370.1, AT5G28460.1
OG0003909	XP_021748631.1, XP_021760293.1	AT3G61780.1, AT5G28320.1, AT5G28400.1
OG0003910	XP_021721294.1, XP_021776018.1, XP_021776019.1	AT3G61990.1, AT3G62000.2
OG0003911	XP_021737673.1, XP_021737674.1, XP_021729434.1, XP_021729435.1	AT3G62330.1
OG0003912	XP_021730446.1, XP_021774092.1, XP_021768754.1, XP_021770078.1	AT3G62420.1
OG0003913	XP_021727827.1, XP_021747524.1	AT4G00416.1, AT3G63030.1, AT4G22745.1
OG0003914	XP_021747252.1, XP_021751595.1, XP_021751596.1, XP_021751597.1	AT3G63120.1
OG0003915	XP_021770317.1, XP_021770318.1, XP_021764378.1, XP_021764379.1	AT3G63250.1
OG0003916	XP_021739262.1, XP_021739263.1, XP_021735948.1, XP_021745364.1	AT3G63530.1
OG0003917	XP_021744810.1, XP_021769649.1, XP_021769650.1	AT4G00020.2, AT5G01630.1
OG0003918	XP_021748818.1, XP_021748819.1, XP_021767068.1, XP_021767069.1	AT4G00500.1
OG0003919	XP_021748667.1, XP_021774183.1, XP_021774184.1, XP_021760336.1	AT4G01040.1
OG0003920	XP_021768700.1, XP_021768701.1, XP_021770024.1, XP_021770026.1	AT4G01730.1
OG0003921	XP_021741831.1, XP_021747808.1	AT5G08600.2, AT4G02400.1, AT5G36980.1
OG0003922	XP_021764359.1, XP_021764358.1, XP_021770296.1, XP_021770297.1	AT4G02680.1
OG0003924	XP_021737805.1, XP_021736500.1, XP_021736498.1, XP_021736499.1	AT4G02780.1
OG0003925	XP_021755057.1, XP_021737356.1, XP_021737360.1, XP_021755058.1	AT4G02820.1
OG0003926	XP_021755915.1, XP_021755917.1, XP_021725523.1, XP_021768399.1	AT4G03240.1
OG0003927	XP_021772159.1, XP_021772160.1, XP_021734212.1, XP_021734213.1	AT4G03250.1
OG0003928	XP_021746107.1, XP_021726814.1, XP_021726818.1, XP_021726823.1	AT4G03260.1
OG0003929	XP_021726350.1, XP_021726351.1, XP_021726353.1	AT4G05000.1, AT4G21560.1
OG0003930	XP_021719592.1, XP_021726256.1, XP_021746953.1	AT4G05180.1, AT4G21280.2
OG0003931	XP_021771918.1, XP_021771919.1, XP_021771920.1, XP_021771921.1	AT4G08810.1
OG0003932	XP_021728643.1, XP_021728645.1, XP_021764918.1	AT4G10000.1, AT5G03880.1
OG0003933	XP_021757097.1, XP_021757098.1, XP_021750339.1, XP_021750340.1	AT4G10180.1
OG0003934	XP_021726008.1, XP_021726168.1, XP_021758710.1	AT4G10265.1, AT4G10270.1
OG0003935	XP_021757740.1, XP_021767899.1	AT4G10750.1, AT4G24070.1, AT4G24080.1
OG0003936	XP_021754358.1, XP_021757671.1, XP_021754359.1	AT4G10970.6, AT4G23910.1
OG0003937	XP_021754356.1, XP_021757474.1	AT4G11010.1, AT4G23895.3, AT4G23900.1
OG0003938	XP_021757630.1, XP_021754322.1, XP_021754323.1	AT4G11080.1, AT4G23800.1
OG0003939	XP_021754251.1, XP_021754252.1, XP_021757561.1, XP_021757562.1	AT4G11270.1
OG0003940	XP_021735943.1, XP_021754060.1	AT4G11910.1, AT4G11911.1, AT4G22920.1
OG0003941	XP_021735947.1, XP_021754053.1, XP_021754054.1	AT4G11960.1, AT4G22890.1
OG0003942	XP_021728934.1, XP_021728935.1, XP_021772025.1, XP_021772027.1	AT4G12070.1
OG0003943	XP_021741712.1, XP_021760822.1	AT4G22380.1, AT4G12600.2, AT5G20160.2
OG0003944	XP_021762742.1, XP_021733436.1, XP_021734059.1, XP_021764420.1	AT4G12740.1
OG0003945	XP_021762743.1, XP_021733440.1, XP_021733441.1, XP_021733442.1	AT4G12760.1
OG0003946	XP_021723680.1, XP_021723681.1, XP_021741559.1	AT4G13350.1, AT4G32630.2
OG0003947	XP_021765870.1, XP_021765876.1, XP_021773881.1, XP_021773882.1	AT4G13590.1
OG0003948	XP_021752058.1, XP_021721915.1, XP_021721914.1, XP_021752059.1	AT4G14385.1
OG0003949	XP_021747980.1, XP_021731165.1, XP_021747840.1	AT4G14430.1, AT4G14440.1
OG0003950	XP_021728893.1, XP_021731227.1, XP_021766211.1	AT4G15620.1, AT4G15630.1
OG0003951	XP_021765030.1, XP_021726734.1, XP_021726735.1, XP_021765031.1	AT4G16444.1
OG0003952	XP_021765797.1, XP_021768031.1	AT4G17580.1, AT5G47120.1, AT5G47130.2
OG0003953	XP_021725827.1, XP_021725833.1, XP_021752053.1	AT4G17720.1, AT5G46870.1
OG0003954	XP_021738338.1, XP_021738339.1, XP_021776457.1, XP_021776459.1	AT4G17740.1
OG0003955	XP_021765664.1, XP_021768173.1	AT5G46640.1, AT4G17950.1, AT4G39925.1
OG0003956	XP_021765705.1, XP_021768125.1, XP_021768126.1, XP_021768127.1	AT4G18020.1
OG0003957	XP_021763909.1, XP_021722229.1, XP_021722223.1, XP_021722238.1	AT4G18270.1
OG0003958	XP_021750474.1, XP_021772303.1, XP_021772312.1	AT4G18820.1, AT5G45720.1
OG0003959	XP_021722792.1, XP_021775378.1	AT4G35370.1, AT4G18900.1, AT4G18905.2
OG0003960	XP_021735092.1, XP_021765249.1, XP_021749337.1	AT4G18920.1, AT5G45690.1
OG0003961	XP_021764215.1, XP_021723514.1, XP_021749425.1, XP_021764212.1	AT4G18930.1
OG0003962	XP_021723207.1, XP_021723213.1, XP_021723221.1, XP_021723228.1	AT4G18975.1
OG0003963	XP_021736206.1, XP_021773889.1	AT4G19610.1, AT5G05720.1, AT5G08695.1
OG0003964	XP_021722205.1, XP_021722206.1, XP_021722207.1, XP_021763286.1	AT4G20090.1
OG0003965	XP_021715294.1, XP_021745517.1, XP_021745518.1	AT4G20260.4, AT5G44610.1
OG0003966	XP_021745501.1, XP_021752857.1, XP_021752858.1, XP_021752859.1	AT4G20300.2
OG0003967	XP_021760914.1, XP_021760915.1, XP_021760916.1, XP_021760917.1	AT4G20770.1
OG0003968	XP_021724803.1, XP_021718887.1, XP_021718888.1	AT4G20910.1, AT4G20920.2
OG0003969	XP_021763837.1, XP_021735635.1, XP_021735509.1, XP_021735563.1	AT4G20930.1
OG0003970	XP_021731941.1, XP_021731944.1, XP_021736803.1, XP_021736804.1	AT4G20940.1
OG0003971	XP_021726314.1, XP_021726315.1, XP_021719519.1, XP_021719520.1	AT4G21430.1
OG0003972	XP_021719782.1, XP_021719783.1	AT4G22350.2, AT4G22285.1, AT4G22410.1
OG0003973	XP_021757585.1	AT4G23650.1
OG0003973	XP_021772196.1	AT5G12180.1, AT5G19360.1
OG0003974	XP_021757691.1, XP_021754385.1, XP_021754386.1, XP_021754387.1	AT4G23950.2
OG0003975	XP_021763719.1, XP_021774971.1	AT4G24230.6, AT4G27780.1, AT5G53470.1
OG0003976	XP_021759416.1, XP_021759417.1, XP_021775892.1, XP_021775893.1	AT4G24880.1
OG0003977	XP_021775880.1, XP_021775881.1, XP_021737353.1, XP_021737449.1	AT4G24900.1
OG0003978	XP_021775828.1, XP_021758417.1, XP_021775829.1	AT4G24960.1, AT5G50720.1
OG0003979	XP_021719247.1, XP_021719257.1, XP_021719264.1, XP_021719273.1	AT4G25080.6
OG0003980	XP_021768070.1	AT4G25130.1, AT5G07460.1, AT5G07470.1, AT5G61640.2
OG0003981	XP_021738158.1, XP_021768469.1, XP_021768470.1	AT4G25200.1, AT5G51440.1
OG0003982	XP_021732828.1, XP_021733218.1, XP_021743368.1, XP_021743369.1	AT4G25315.1
OG0003983	XP_021722762.1, XP_021725289.1, XP_021730220.1	AT4G25360.1, AT5G51640.1
OG0003984	XP_021742064.1, XP_021742062.1, XP_021742063.1	AT4G25970.1, AT5G57190.1
OG0003985	XP_021715072.1, XP_021747099.1	AT4G26090.1, AT4G27190.1, AT4G27220.2
OG0003986	XP_021755653.1	AT5G55250.1, AT4G26460.2, AT4G26420.1, AT5G56300.1
OG0003987	XP_021719510.1, XP_021719511.1, XP_021719512.1	AT4G26430.1, AT5G56280.1
OG0003988	XP_021740790.1, XP_021745112.1	AT4G26490.1, AT5G56050.1, AT5G56070.1
OG0003989	XP_021740741.1, XP_021745027.1	AT4G26560.1, AT4G26570.2, AT5G55990.1
OG0003990	XP_021771380.1, XP_021740700.1, XP_021771349.1	AT4G26630.1, AT5G55660.1
OG0003991	XP_021729038.1, XP_021764527.1	AT5G55310.1, AT5G55300.2, AT4G26701.1
OG0003992	XP_021758935.1, XP_021755741.1, XP_021755742.1, XP_021758936.1	AT4G26965.1
OG0003993	XP_021758901.1, XP_021755775.1, XP_021755776.1	AT4G27000.1, AT5G54900.1
OG0003995	XP_021719550.1, XP_021719551.1, XP_021719552.1, XP_021726288.1	AT4G27270.1
OG0003996	XP_021725988.1, XP_021716584.1, XP_021718908.1	AT4G27280.1, AT5G54490.1
OG0003997	XP_021767826.1, XP_021735344.1, XP_021735345.1	AT4G27290.2, AT4G27300.1
OG0003998	XP_021716641.1, XP_021725997.1, XP_021725998.1, XP_021725999.1	AT4G27340.1
OG0003999	XP_021758737.1, XP_021726037.1, XP_021726038.1, XP_021726039.1	AT4G27390.1
OG0004000	XP_021726119.1, XP_021726120.1, XP_021754864.1, XP_021754838.1	AT4G27470.1
OG0004001	XP_021725931.1, XP_021762850.1	AT4G27660.1, AT5G54148.1, AT5G54150.1
OG0004002	XP_021729564.1, XP_021729565.1	AT4G27760.1, AT5G53090.1, AT5G53100.1
OG0004003	XP_021729022.1, XP_021729023.1, XP_021764689.1, XP_021764697.1	AT4G27940.1
OG0004004	XP_021764986.1, XP_021726767.1, XP_021726835.1	AT4G28000.2, AT5G52882.1
OG0004005	XP_021737013.1, XP_021737014.1, XP_021717367.1, XP_021717369.1	AT4G28300.1
OG0004006	XP_021734799.1, XP_021772506.1, XP_021772507.1, XP_021772508.1	AT4G28590.1
OG0004007	XP_021723593.1, XP_021741463.1, XP_021741464.1	AT4G28860.1, AT4G28880.1
OG0004008	XP_021723615.1, XP_021723616.1, XP_021741491.1, XP_021741490.1	AT4G28990.2
OG0004009	XP_021741469.1, XP_021741470.1, XP_021723601.1, XP_021723602.1	AT4G29060.1
OG0004010	XP_021734233.1, XP_021772191.1, XP_021772192.1, XP_021772193.1	AT4G29070.1
OG0004011	XP_021751171.1	AT4G29680.1, AT4G29690.1, AT4G29700.1, AT4G29710.1
OG0004012	XP_021747072.1, XP_021747033.1, XP_021751167.1	AT4G29930.3, AT5G57150.4
OG0004013	XP_021731429.1, XP_021755321.1, XP_021755876.1, XP_021755320.1	AT4G30380.2
OG0004014	XP_021731426.1, XP_021756619.1, XP_021756621.1	AT4G30410.1, AT5G57780.1
OG0004015	XP_021745735.1, XP_021748960.1	AT4G30990.3, AT5G36722.1, AT5G36810.1
OG0004016	XP_021744083.1, XP_021744084.1, XP_021715944.1, XP_021729300.1	AT4G31210.1
OG0004017	XP_021729262.1, XP_021744245.1	AT4G31330.1, AT5G10580.3, AT5G24790.1
OG0004018	XP_021743081.1, XP_021769539.1, XP_021771304.1, XP_021771305.1	AT4G31400.1
OG0004019	XP_021719867.1, XP_021735348.1, XP_021735349.1	AT4G32210.1, AT5G09600.1
OG0004020	XP_021714870.1, XP_021714873.1, XP_021739160.1	AT4G32790.1, AT5G25820.1
OG0004021	XP_021739092.1, XP_021776408.1, XP_021776409.1, XP_021776410.1	AT4G32915.1
OG0004022	XP_021749678.1, XP_021739052.1, XP_021749683.1	AT4G32960.1, AT4G32970.1
OG0004023	XP_021738946.1, XP_021738947.1, XP_021763749.1, XP_021763750.1	AT4G33060.1
OG0004024	XP_021753882.1	AT5G54960.1, AT4G33070.1, AT5G01320.1, AT5G01330.1
OG0004025	XP_021756756.1, XP_021750046.1, XP_021756754.1, XP_021756755.1	AT4G33140.1
OG0004026	XP_021744277.1, XP_021744278.1, XP_021738908.1, XP_021760545.1	AT4G33200.4
OG0004027	XP_021729571.1, XP_021729572.1, XP_021742962.1, XP_021742963.1	AT4G33330.2
OG0004028	XP_021717249.1, XP_021776314.1	AT4G33860.1, AT4G33830.1, AT4G33840.1
OG0004029	XP_021762869.1, XP_021762870.1, XP_021733568.1, XP_021733569.1	AT4G34140.1
OG0004030	XP_021772609.1, XP_021772610.1, XP_021734638.1, XP_021734639.1	AT4G34240.1
OG0004031	XP_021750833.1, XP_021753434.1, XP_021750775.1, XP_021753430.1	AT4G34260.1
OG0004032	XP_021751350.1, XP_021738552.1, XP_021741562.1, XP_021746039.1	AT4G34360.1
OG0004033	XP_021738633.1, XP_021731574.1, XP_021740520.1, XP_021740521.1	AT4G34540.1
OG0004034	XP_021752838.1, XP_021752839.1, XP_021714109.1, XP_021714111.1	AT4G35520.2
OG0004035	XP_021714113.1, XP_021752843.1, XP_021752841.1, XP_021752842.1	AT4G35530.1
OG0004036	XP_021748000.1, XP_021731072.1, XP_021731073.1	AT4G35770.1, AT5G66040.1
OG0004037	XP_021718089.1, XP_021714600.1, XP_021714601.1, XP_021743346.1	AT4G36400.1
OG0004038	XP_021714542.1, XP_021714543.1, XP_021718031.1, XP_021718032.1	AT4G36530.2
OG0004039	XP_021714238.1, XP_021751958.1, XP_021751959.1, XP_021751960.1	AT4G37170.1
OG0004040	XP_021739044.1, XP_021749979.1, XP_021749980.1, XP_021749981.1	AT4G37200.1
OG0004041	XP_021767006.1, XP_021748644.1, XP_021748645.1, XP_021764804.1	AT4G37660.1
OG0004042	XP_021758857.1, XP_021758865.1, XP_021725399.1, XP_021725400.1	AT4G38100.1
OG0004043	XP_021724605.1, XP_021724606.1, XP_021775093.1, XP_021753025.1	AT4G38490.1
OG0004044	XP_021753151.1, XP_021753152.1, XP_021776093.1, XP_021776098.1	AT4G38810.2
OG0004045	XP_021738748.1, XP_021738749.1, XP_021738750.1, XP_021753466.1	AT4G38890.1
OG0004046	XP_021713973.1, XP_021728147.1, XP_021728149.1, XP_021728150.1	AT4G39380.2
OG0004047	XP_021714127.1, XP_021714128.1, XP_021714129.1, XP_021752683.1	AT4G39680.1
OG0004048	XP_021724173.1, XP_021724174.1, XP_021724175.1, XP_021724176.1	AT4G39850.3
OG0004049	XP_021767628.1, XP_021723345.1, XP_021723346.1, XP_021767632.1	AT5G01010.2
OG0004050	XP_021716308.1, XP_021716795.1, XP_021731202.1, XP_021765967.1	AT5G01720.1
OG0004051	XP_021719693.1, XP_021719694.1, XP_021766887.1	AT5G01940.3, AT5G20920.1
OG0004052	XP_021716197.1, XP_021716198.1, XP_021720907.1, XP_021720908.1	AT5G02530.1
OG0004053	XP_021716236.1, XP_021721070.1, XP_021715337.1, XP_021719961.1	AT5G02640.1
OG0004054	XP_021717225.1, XP_021717226.1, XP_021776229.1, XP_021776230.1	AT5G02710.1
OG0004055	XP_021729003.1, XP_021772097.1, XP_021772098.1, XP_021772099.1	AT5G03050.1
OG0004056	XP_021721592.1, XP_021721593.1, XP_021721594.1	AT5G03220.1, AT5G03500.6
OG0004057	XP_021764808.1, XP_021743322.1, XP_021743319.1, XP_021743320.1	AT5G03720.1
OG0004058	XP_021740832.1, XP_021744593.1	AT5G04010.1, AT5G03920.1, AT5G03930.1
OG0004059	XP_021746796.1, XP_021746797.1, XP_021727382.1, XP_021727383.1	AT5G04240.1
OG0004060	XP_021745366.1, XP_021745367.1, XP_021751370.1, XP_021751371.1	AT5G04290.1
OG0004061	XP_021758293.1, XP_021757398.1, XP_021757397.1, XP_021757396.1	AT5G04710.1
OG0004062	XP_021758275.1, XP_021773467.1, XP_021773468.1, XP_021773469.1	AT5G04840.1
OG0004063	XP_021732484.1, XP_021732485.1, XP_021769199.1, XP_021769200.1	AT5G05570.1
OG0004064	XP_021732437.1, XP_021732438.1, XP_021769156.1, XP_021769157.1	AT5G05760.1
OG0004065	XP_021728604.1, XP_021765440.1, XP_021765443.1, XP_021765450.1	AT5G06240.1
OG0004066	XP_021769572.1, XP_021771237.1, XP_021771238.1, XP_021771236.1	AT5G06410.1
OG0004067	XP_021721067.1, XP_021716208.1, XP_021716209.1	AT5G06540.1, AT5G66520.1
OG0004068	XP_021721824.1, XP_021713730.1, XP_021728289.1, XP_021751953.1	AT5G06920.1
OG0004069	XP_021762228.1, XP_021751544.1, XP_021752878.1	AT5G07000.1, AT5G07010.1
OG0004070	XP_021730147.1, XP_021765176.1	AT5G52060.1, AT5G07220.1, AT5G62100.1
OG0004071	XP_021746028.1, XP_021722989.1, XP_021722990.1	AT5G07290.1, AT5G61960.10
OG0004072	XP_021716106.1, XP_021719368.1	AT5G07300.1, AT5G61900.1, AT5G61910.4
OG0004073	XP_021731657.1, XP_021761281.1, XP_021761282.1	AT5G07340.2, AT5G61790.1
OG0004074	XP_021746305.1, XP_021758021.1, XP_021758022.1	AT5G07370.1, AT5G61760.1
OG0004075	XP_021714030.1, XP_021714031.1, XP_021714029.1, XP_021728302.1	AT5G07480.1
OG0004076	XP_021725555.1, XP_021729545.1, XP_021768376.1	AT5G07840.1, AT5G61230.1
OG0004077	XP_021757189.1, XP_021757190.1, XP_021731079.1, XP_021731087.1	AT5G08130.8
OG0004078	XP_021750601.1, XP_021735464.1, XP_021735465.1	AT5G08340.1, AT5G23330.1
OG0004079	XP_021721317.1, XP_021737670.1, XP_021771505.1, XP_021741258.1	AT5G08420.1
OG0004080	XP_021758010.1, XP_021758011.1, XP_021746420.1, XP_021746421.1	AT5G08470.1
OG0004081	XP_021725339.1, XP_021747669.1, XP_021747362.1	AT5G08550.1, AT5G09210.1
OG0004083	XP_021734612.1, XP_021734613.1, XP_021734614.1, XP_021772582.1	AT5G09230.7
OG0004084	XP_021776340.1, XP_021753196.1, XP_021753197.1	AT5G09410.3, AT5G64220.1
OG0004085	XP_021753222.1, XP_021713488.1, XP_021713493.1	AT5G09440.1, AT5G64260.1
OG0004086	XP_021740318.1, XP_021743636.1	AT5G50010.1, AT5G09460.1, AT5G64340.1
OG0004087	XP_021714040.1, XP_021727135.1, XP_021728218.1, XP_021739722.1	AT5G09570.1
OG0004088	XP_021751057.1, XP_021751281.1, XP_021751282.1	AT5G09670.1, AT5G64550.1
OG0004089	XP_021736632.1, XP_021736633.1, XP_021759186.1, XP_021759193.1	AT5G09995.2
OG0004090	XP_021714124.1, XP_021714125.1, XP_021752001.1	AT5G10060.1, AT5G65180.1
OG0004091	XP_021714149.1, XP_021714150.1, XP_021752312.1	AT5G10110.1, AT5G65120.1
OG0004092	XP_021714165.1, XP_021751685.1	AT5G65020.1, AT5G10220.1, AT5G10230.1
OG0004093	XP_021729295.1, XP_021738865.1, XP_021744387.1	AT5G10625.1, AT5G24860.2
OG0004094	XP_021755591.1, XP_021762110.1, XP_021762111.1	AT5G10680.1, AT5G10720.1
OG0004095	XP_021738905.1, XP_021744120.1, XP_021744119.1, XP_021744121.1	AT5G10690.1
OG0004096	XP_021745466.1, XP_021745467.1, XP_021739193.1, XP_021739194.1	AT5G11530.1
OG0004097	XP_021739140.1, XP_021737289.1, XP_021737288.1, XP_021737290.1	AT5G11640.1
OG0004098	XP_021730124.1, XP_021730125.1, XP_021739041.1, XP_021739042.1	AT5G11760.1
OG0004099	XP_021733453.1, XP_021733454.1, XP_021762758.1	AT5G12230.1, AT5G19480.1
OG0004100	XP_021733728.1, XP_021761720.1, XP_021761722.1, XP_021761723.1	AT5G13050.1
OG0004101	XP_021723019.1, XP_021723020.1, XP_021745813.1, XP_021745821.1	AT5G13220.7
OG0004102	XP_021737870.1, XP_021750975.1, XP_021737869.1, XP_021750968.1	AT5G13470.1
OG0004103	XP_021771209.1, XP_021771213.1, XP_021732088.1, XP_021732093.1	AT5G13680.1
OG0004104	XP_021736404.1, XP_021736412.1, XP_021739323.1, XP_021739324.1	AT5G13790.2
OG0004105	XP_021757082.1, XP_021757084.1, XP_021750393.1, XP_021750394.1	AT5G13950.3
OG0004106	XP_021727499.1, XP_021727500.1, XP_021713638.1, XP_021713639.1	AT5G14090.1
OG0004107	XP_021751714.1, XP_021751715.1, XP_021774737.1, XP_021774738.1	AT5G14600.1
OG0004108	XP_021766180.1, XP_021770938.1, XP_021770937.1	AT5G14620.1, AT5G15380.1
OG0004109	XP_021743229.1, XP_021743230.1, XP_021775737.1, XP_021775738.1	AT5G14720.1
OG0004110	XP_021717041.1, XP_021717042.1, XP_021717043.1, XP_021739611.1	AT5G14890.1
OG0004111	XP_021722927.1, XP_021723123.1, XP_021763927.1	AT5G15200.1, AT5G39850.1
OG0004112	XP_021751673.1, XP_021751674.1, XP_021770922.1, XP_021770923.1	AT5G15540.1
OG0004113	XP_021736613.1, XP_021718300.1, XP_021755873.1, XP_021739348.1	AT5G15830.1
OG0004114	XP_021736294.1, XP_021739310.1, XP_021739308.1, XP_021739311.1	AT5G15920.1
OG0004115	XP_021772277.1, XP_021772278.1, XP_021734324.1, XP_021734325.1	AT5G16260.1
OG0004116	XP_021746300.1, XP_021746301.1, XP_021758036.1, XP_021758037.1	AT5G16420.1
OG0004117	XP_021775157.1, XP_021770990.1, XP_021775158.1, XP_021775159.1	AT5G16610.2
OG0004118	XP_021725778.1, XP_021725779.1, XP_021761980.1, XP_021761988.1	AT5G17060.1
OG0004119	XP_021743900.1, XP_021743899.1, XP_021730922.1, XP_021730923.1	AT5G17070.1
OG0004120	XP_021745203.1, XP_021745204.1, XP_021742051.1, XP_021742052.1	AT5G17290.1
OG0004121	XP_021737257.1, XP_021754973.1, XP_021737263.1, XP_021754975.1	AT5G17450.1
OG0004122	XP_021721782.1, XP_021752248.1, XP_021752249.1	AT5G17520.1, AT5G17523.1
OG0004123	XP_021759957.1, XP_021759958.1, XP_021735580.1, XP_021735581.1	AT5G17690.3
OG0004124	XP_021733216.1, XP_021743373.1, XP_021733217.1, XP_021743374.1	AT5G17710.2
OG0004125	XP_021721257.1, XP_021715213.1, XP_021715214.1, XP_021715215.1	AT5G17930.1
OG0004126	XP_021728858.1, XP_021750507.1, XP_021750504.1, XP_021750505.1	AT5G18910.1
OG0004127	XP_021749112.1, XP_021745723.1, XP_021745724.1, XP_021745725.1	AT5G19750.1
OG0004128	XP_021728801.1, XP_021728802.1, XP_021714949.1, XP_021720421.1	AT5G19830.1
OG0004129	XP_021724452.1, XP_021766352.1, XP_021766353.1, XP_021766354.1	AT5G19910.2
OG0004130	XP_021716104.1, XP_021719337.1, XP_021719362.1	AT5G19920.1, AT5G50970.1
OG0004131	XP_021741649.1, XP_021741650.1, XP_021764539.1, XP_021764540.1	AT5G20060.1
OG0004132	XP_021764518.1, XP_021764517.1, XP_021741627.1, XP_021741628.1	AT5G20140.2
OG0004133	XP_021729974.1, XP_021729975.1, XP_021733959.1, XP_021733967.1	AT5G20610.1
OG0004134	XP_021776506.1, XP_021776505.1, XP_021746002.1, XP_021746003.1	AT5G21170.2
OG0004135	XP_021735537.1, XP_021761002.1, XP_021761003.1, XP_021761004.1	AT5G21970.1
OG0004136	XP_021720593.1, XP_021720594.1, XP_021715634.1, XP_021715635.1	AT5G22000.1
OG0004137	XP_021718348.1, XP_021756204.1, XP_021756198.1, XP_021756207.1	AT5G22010.1
OG0004138	XP_021716353.1, XP_021716747.1, XP_021728667.1, XP_021764738.1	AT5G22440.1
OG0004139	XP_021767367.1, XP_021732830.1, XP_021732831.1	AT5G22760.1, AT5G35210.1
OG0004140	XP_021734688.1, XP_021734689.1, XP_021772664.1, XP_021772665.1	AT5G23520.1
OG0004141	XP_021734719.1, XP_021734721.1, XP_021734720.1, XP_021772692.1	AT5G23550.1
OG0004142	XP_021765103.1, XP_021765104.1, XP_021730069.1, XP_021730070.1	AT5G23890.1
OG0004143	XP_021762085.1, XP_021758001.1, XP_021757999.1, XP_021758000.1	AT5G24750.1
OG0004144	XP_021746278.1, XP_021746279.1, XP_021758065.1, XP_021758066.1	AT5G25560.3
OG0004145	XP_021721506.1, XP_021739205.1, XP_021775974.1	AT5G25754.1, AT5G25757.1
OG0004146	XP_021739197.1, XP_021739198.1, XP_021745465.1, XP_021775972.1	AT5G25770.3
OG0004147	XP_021745875.1, XP_021745876.1, XP_021749249.1, XP_021749250.1	AT5G26570.1
OG0004148	XP_021734554.1, XP_021772519.1, XP_021772520.1, XP_021772521.1	AT5G26610.1
OG0004149	XP_021734525.1, XP_021772483.1, XP_021772484.1, XP_021716642.1	AT5G26760.2
OG0004150	XP_021742587.1, XP_021742588.1, XP_021772844.1, XP_021772845.1	AT5G27830.4
OG0004151	XP_021742311.1, XP_021773089.1, XP_021773088.1, XP_021773090.1	AT5G27970.2
OG0004152	XP_021742226.1, XP_021773178.1, XP_021773179.1, XP_021773180.1	AT5G28300.1
OG0004153	XP_021773200.1, XP_021773201.1, XP_021742186.1, XP_021742187.1	AT5G28640.1
OG0004154	XP_021741885.1, XP_021774323.1, XP_021774324.1, XP_021774322.1	AT5G35180.4
OG0004155	XP_021760740.1, XP_021760741.1, XP_021741784.1, XP_021741785.1	AT5G35200.1
OG0004156	XP_021724457.1, XP_021766342.1, XP_021766344.1, XP_021766345.1	AT5G35840.1
OG0004157	XP_021745224.1, XP_021745226.1, XP_021742017.1, XP_021742018.1	AT5G37020.1
OG0004158	XP_021755111.1, XP_021755112.1, XP_021763567.1, XP_021763568.1	AT5G38380.1
OG0004159	XP_021760014.1, XP_021760015.1, XP_021763527.1, XP_021763528.1	AT5G38510.1
OG0004160	XP_021731747.1, XP_021738456.1, XP_021771647.1, XP_021771648.1	AT5G38720.2
OG0004161	XP_021721371.1, XP_021770878.1, XP_021721459.1, XP_021721460.1	AT5G39410.1
OG0004162	XP_021770853.1, XP_021721432.1, XP_021721433.1	AT5G39520.1, AT5G39530.1
OG0004163	XP_021731724.1, XP_021731725.1, XP_021731726.1, XP_021738474.1	AT5G39710.1
OG0004164	XP_021737899.1, XP_021737900.1, XP_021771095.1, XP_021771097.1	AT5G39980.1
OG0004165	XP_021723572.1, XP_021741442.1, XP_021741444.1, XP_021741445.1	AT5G40160.1
OG0004166	XP_021765682.1, XP_021768153.1, XP_021765684.1, XP_021765683.1	AT5G40840.2
OG0004167	XP_021763942.1, XP_021763943.1, XP_021722962.1, XP_021764005.1	AT5G41020.1
OG0004168	XP_021754340.1, XP_021754341.1, XP_021754342.1, XP_021757651.1	AT5G41880.1
OG0004169	XP_021743806.1, XP_021743807.1, XP_021759836.1, XP_021759837.1	AT5G42520.1
OG0004170	XP_021729808.1, XP_021742993.1, XP_021729593.1, XP_021742976.1	AT5G42700.1
OG0004171	XP_021751790.1, XP_021751791.1, XP_021721804.1, XP_021721805.1	AT5G43500.1
OG0004172	XP_021738294.1, XP_021738295.1, XP_021741213.1, XP_021741215.1	AT5G43710.1
OG0004173	XP_021741620.1, XP_021741621.1, XP_021741622.1, XP_021741623.1	AT5G43810.1
OG0004174	XP_021742572.1, XP_021742573.1, XP_021772868.1, XP_021772869.1	AT5G43820.1
OG0004175	XP_021736031.1, XP_021736032.1, XP_021753972.1, XP_021753973.1	AT5G45290.2
OG0004176	XP_021736033.1, XP_021753970.1, XP_021753969.1, XP_021753971.1	AT5G45300.3
OG0004177	XP_021726556.1, XP_021726557.1, XP_021766007.1, XP_021766008.1	AT5G46020.1
OG0004178	XP_021726540.1, XP_021726541.1, XP_021765951.1, XP_021726542.1	AT5G46060.1
OG0004179	XP_021726524.1, XP_021765983.1, XP_021765984.1, XP_021765985.1	AT5G46100.1
OG0004180	XP_021722659.1, XP_021722665.1, XP_021764141.1, XP_021764142.1	AT5G46390.2
OG0004181	XP_021723158.1, XP_021764190.1, XP_021723166.1, XP_021723171.1	AT5G46550.1
OG0004182	XP_021768180.1, XP_021768181.1, XP_021768182.1, XP_021768183.1	AT5G46800.1
OG0004183	XP_021762560.1, XP_021771121.1, XP_021771122.1, XP_021771123.1	AT5G47360.1
OG0004184	XP_021756329.1, XP_021748628.1, XP_021748629.1	AT5G47480.1, AT5G47490.1
OG0004185	XP_021755541.1, XP_021755542.1, XP_021762171.1, XP_021762172.1	AT5G47520.1
OG0004186	XP_021719419.1, XP_021719904.1, XP_021766650.1, XP_021766652.1	AT5G47670.1
OG0004187	XP_021719851.1, XP_021766732.1, XP_021766734.1, XP_021766735.1	AT5G47710.1
OG0004188	XP_021748017.1, XP_021748018.1, XP_021748019.1, XP_021760402.1	AT5G47840.1
OG0004189	XP_021746109.1, XP_021722977.1, XP_021722978.1, XP_021750591.1	AT5G47870.1
OG0004190	XP_021774030.1, XP_021774031.1, XP_021743937.1, XP_021775447.1	AT5G48030.1
OG0004191	XP_021739156.1, XP_021715191.1, XP_021715192.1, XP_021715193.1	AT5G48220.1
OG0004192	XP_021721407.1, XP_021736362.1, XP_021736360.1, XP_021736361.1	AT5G48600.2
OG0004193	XP_021734180.1, XP_021720066.1, XP_021720067.1, XP_021745994.1	AT5G49210.1
OG0004194	XP_021742024.1, XP_021745200.1, XP_021745201.1, XP_021745202.1	AT5G49400.1
OG0004195	XP_021742232.1, XP_021773170.1, XP_021750542.1, XP_021750543.1	AT5G49570.1
OG0004196	XP_021718637.1, XP_021721193.1, XP_021721196.1, XP_021754643.1	AT5G49660.1
OG0004197	XP_021713500.1, XP_021713501.1, XP_021713502.1, XP_021720507.1	AT5G49880.1
OG0004198	XP_021719144.1, XP_021719145.1, XP_021719146.1, XP_021727393.1	AT5G49900.1
OG0004199	XP_021732349.1, XP_021732350.1, XP_021732351.1, XP_021766483.1	AT5G49940.1
OG0004200	XP_021762849.1, XP_021733551.1, XP_021733549.1, XP_021733550.1	AT5G50160.1
OG0004201	XP_021765374.1, XP_021749634.1, XP_021749632.1, XP_021749633.1	AT5G50340.1
OG0004202	XP_021775885.1, XP_021775886.1, XP_021759422.1, XP_021759423.1	AT5G50410.1
OG0004203	XP_021737468.1, XP_021737469.1	AT5G50530.1, AT5G50640.1, AT5G63490.1
OG0004204	XP_021737408.1, XP_021737409.1, XP_021775793.1, XP_021775794.1	AT5G50870.2
OG0004205	XP_021716099.1, XP_021719283.1, XP_021719291.1, XP_021760188.1	AT5G50930.1
OG0004206	XP_021731721.1, XP_021731729.1, XP_021744008.1, XP_021722728.1	AT5G51020.1
OG0004207	XP_021721766.1, XP_021721765.1, XP_021721763.1, XP_021721764.1	AT5G51230.1
OG0004208	XP_021730481.1, XP_021765214.1, XP_021730175.1, XP_021765212.1	AT5G51890.1
OG0004209	XP_021726533.1, XP_021726534.1, XP_021726535.1, XP_021765992.1	AT5G52010.1
OG0004210	XP_021726722.1, XP_021726723.1, XP_021726721.1, XP_021765042.1	AT5G52545.2
OG0004211	XP_021741766.1, XP_021741767.1, XP_021760759.1, XP_021760760.1	AT5G52580.2
OG0004212	XP_021765020.1, XP_021726742.1, XP_021726743.1, XP_021726744.1	AT5G52660.2
OG0004213	XP_021763662.1, XP_021774987.1, XP_021726766.1, XP_021764988.1	AT5G52880.1
OG0004214	XP_021761464.1, XP_021774958.1, XP_021774959.1, XP_021774960.1	AT5G53080.1
OG0004215	XP_021764352.1, XP_021764360.1, XP_021764366.1, XP_021764374.1	AT5G53120.6
OG0004216	XP_021764935.1, XP_021764934.1, XP_021726809.1, XP_021726810.1	AT5G53280.1
OG0004217	XP_021764115.1, XP_021764123.1, XP_021729075.1, XP_021729076.1	AT5G53440.1
OG0004218	XP_021758784.1, XP_021725953.1, XP_021725954.1, XP_021758785.1	AT5G54660.1
OG0004219	XP_021727959.1, XP_021714598.1, XP_021718086.1, XP_021723828.1	AT5G55490.1
OG0004220	XP_021740668.1, XP_021771360.1, XP_021739544.1, XP_021771419.1	AT5G55590.1
OG0004221	XP_021740666.1, XP_021740667.1, XP_021739535.1, XP_021771356.1	AT5G55600.1
OG0004222	XP_021751070.1, XP_021751071.1, XP_021751373.1, XP_021751374.1	AT5G56130.1
OG0004223	XP_021715122.1, XP_021715123.1, XP_021747020.1, XP_021747021.1	AT5G56900.2
OG0004224	XP_021713712.1, XP_021713713.1, XP_021727924.1, XP_021727925.1	AT5G56940.1
OG0004225	XP_021771242.1, XP_021771241.1, XP_021769571.1, XP_021769578.1	AT5G57230.2
OG0004226	XP_021731376.1, XP_021731378.1, XP_021755342.1, XP_021755343.1	AT5G57740.1
OG0004227	XP_021740082.1, XP_021731363.1, XP_021731362.1, XP_021731364.1	AT5G58005.1
OG0004228	XP_021725352.1, XP_021747383.1, XP_021747382.1, XP_021747381.1	AT5G58210.1
OG0004229	XP_021755162.1, XP_021755163.1, XP_021756479.1, XP_021756481.1	AT5G58220.1
OG0004230	XP_021720706.1, XP_021720707.1, XP_021715507.1, XP_021715508.1	AT5G58800.1
OG0004231	XP_021720809.1, XP_021720810.1, XP_021715383.1, XP_021715384.1	AT5G59610.3
OG0004232	XP_021734204.1, XP_021734205.1, XP_021745987.1, XP_021745988.1	AT5G60410.2
OG0004233	XP_021745705.1, XP_021745706.1, XP_021745644.1, XP_021749116.1	AT5G60990.1
OG0004234	XP_021755253.1, XP_021755254.1, XP_021756377.1, XP_021756378.1	AT5G61330.2
OG0004235	XP_021734038.1, XP_021761590.1, XP_021761591.1, XP_021761592.1	AT5G61400.1
OG0004236	XP_021771140.1, XP_021715316.1, XP_021731873.1, XP_021731881.1	AT5G61850.2
OG0004237	XP_021765004.1, XP_021765005.1, XP_021726753.1, XP_021726754.1	AT5G62650.1
OG0004238	XP_021733632.1, XP_021733633.1, XP_021718940.1, XP_021718941.1	AT5G62810.1
OG0004239	XP_021733564.1, XP_021733565.1, XP_021762866.1, XP_021762867.1	AT5G63090.1
OG0004240	XP_021775834.1, XP_021716735.1, XP_021758419.1, XP_021758420.1	AT5G63540.2
OG0004241	XP_021772559.1, XP_021772560.1, XP_021734588.1, XP_021734589.1	AT5G63710.3
OG0004242	XP_021734660.1, XP_021734661.1, XP_021772644.1, XP_021772645.1	AT5G63770.1
OG0004243	XP_021719812.1, XP_021719813.1, XP_021719814.1, XP_021766766.1	AT5G64320.1
OG0004244	XP_021727848.1, XP_021727849.1, XP_021760156.1, XP_021760157.1	AT5G64980.1
OG0004245	XP_021714021.1, XP_021728195.1, XP_021728196.1, XP_021728197.1	AT5G65500.2
OG0004246	XP_021718454.1, XP_021757465.1, XP_021757469.1	AT5G65770.2, AT5G65780.2
OG0004247	XP_021727608.1, XP_021727609.1, XP_021759481.1, XP_021759485.1	AT5G66110.1
OG0004248	XP_021727585.1, XP_021759777.1, XP_021727584.1, XP_021759769.1	AT5G66170.2
OG0004249	XP_021751947.1, XP_021751948.1, XP_021714266.1, XP_021714268.1	AT5G66840.1
OG0004250	XP_021714311.1, XP_021714312.1, XP_021751692.1, XP_021751693.1	AT5G67030.1
OG0004251	XP_021719477.1, XP_021737268.1, XP_021714374.1, XP_021735053.1	AT5G67270.1
OG0004252	XP_021717954.1, XP_021714476.1, XP_021751437.1, XP_021751436.1	AT5G67570.1
OG0004437	XP_021767209.1	AT4G10640.1, AT1G01110.2, AT4G00820.1
OG0004438	XP_021748445.1, XP_021767202.1	AT1G01160.2, AT4G00850.1
OG0004439	XP_021748392.1, XP_021767283.1	AT1G01200.1, AT4G07524.1
OG0004440	XP_021748322.1, XP_021767301.1	AT1G01225.1, AT4G00905.1
OG0004441	XP_021748855.1, XP_021760288.1	AT1G01260.1, AT2G46510.1
OG0004442	XP_021748721.1, XP_021760291.1	AT1G01300.1, AT3G61820.1
OG0004443	XP_021738738.1, XP_021753476.1	AT1G01350.1, AT5G06420.1
OG0004444	XP_021748426.1, XP_021760345.1	AT1G01430.1, AT4G01080.1
OG0004445	XP_021748552.1, XP_021767030.1	AT1G01460.1, AT4G01190.2
OG0004447	XP_021748219.1	AT2G30940.2, AT1G01540.2, AT4G01330.2
OG0004448	XP_021748118.1	AT2G46070.3, AT1G01560.2, AT4G01370.1
OG0004449	XP_021767093.1	AT2G38110.1, AT1G01610.1, AT4G00400.1
OG0004450	XP_021748609.1, XP_021748610.1, XP_021767086.1	AT1G01690.1
OG0004451	XP_021748353.1, XP_021767061.1	AT1G01715.1, AT4G00525.1
OG0004452	XP_021748418.1, XP_021767058.1, XP_021767011.1	AT1G01730.1
OG0004453	XP_021748068.1, XP_021767056.1	AT1G01740.1, AT4G00710.1
OG0004454	XP_021746930.1, XP_021748313.1	AT1G01750.2, AT4G00680.2
OG0004455	XP_021717575.1, XP_021748603.1, XP_021748604.1	AT1G01880.1
OG0004456	XP_021756232.1, XP_021748288.1, XP_021748289.1	AT1G01930.1
OG0004457	XP_021748637.1, XP_021756358.1	AT1G02070.1, AT3G60520.1
OG0004458	XP_021755236.1, XP_021756398.1	AT1G02110.1, AT3G60320.1
OG0004459	XP_021755208.1, XP_021755209.1, XP_021756428.1	AT1G02160.2
OG0004460	XP_021718426.1, XP_021769806.1, XP_021769807.1	AT1G02330.1
OG0004461	XP_021714510.1, XP_021718001.1	AT1G02335.1, AT3G62020.1
OG0004462	XP_021768577.1, XP_021770018.1	AT1G02390.1, AT4G01950.2
OG0004463	XP_021768653.1, XP_021769978.1	AT1G02460.1, AT4G01890.1
OG0004464	XP_021768782.1, XP_021770123.1	AT1G02660.1, AT3G62590.1
OG0004465	XP_021745946.1, XP_021776461.1	AT1G02670.3, AT1G05120.2
OG0004466	XP_021722256.1, XP_021763037.1	AT1G02700.1, AT4G02140.1
OG0004467	XP_021764312.1, XP_021770264.1	AT1G03040.3, AT4G02590.1
OG0004468	XP_021713508.1, XP_021742893.1	AT1G03050.1, AT4G02650.1
OG0004469	XP_021764345.1, XP_021764346.1	AT1G03060.1, AT4G02660.2
OG0004470	XP_021764372.1, XP_021770312.1	AT1G03080.1, AT4G02710.1
OG0004471	XP_021718341.1, XP_021756188.1	AT1G03130.1, AT4G02770.1
OG0004472	XP_021774131.1, XP_021776278.1	AT1G03140.1, AT1G54590.1
OG0004473	XP_021739804.1, XP_021727879.1, XP_021727880.1	AT1G03160.1
OG0004474	XP_021727878.1, XP_021757887.1	AT1G03170.1, AT4G02810.1
OG0004475	XP_021759272.1, XP_021759273.1, XP_021759274.1	AT1G03190.1
OG0004476	XP_021727864.1, XP_021747487.1	AT1G03340.1, AT4G02920.2
OG0004477	XP_021746015.1, XP_021734178.1, XP_021734875.1	AT1G03360.1
OG0004479	XP_021730890.1, XP_021743892.1	AT1G03457.2, AT4G03110.1
OG0004480	XP_021715677.1, XP_021717400.1	AT1G03520.1, AT4G03340.1
OG0004481	XP_021726628.1, XP_021740376.1	AT1G03700.1, AT4G03540.1
OG0004482	XP_021715975.1, XP_021775633.1	AT1G03780.3, AT5G44270.1
OG0004483	XP_021742498.1, XP_021771895.1	AT1G03790.1, AT5G44260.1
OG0004484	XP_021733373.1, XP_021756893.1	AT1G03850.1, AT1G28480.1
OG0004485	XP_021722237.1, XP_021722239.1, XP_021763261.1	AT1G03950.1
OG0004486	XP_021738042.1, XP_021742116.1	AT1G04030.1, AT5G44040.1
OG0004487	XP_021722158.1, XP_021763340.1, XP_021763342.1	AT1G04130.1
OG0004488	XP_021722435.1	AT4G28720.1, AT1G04180.1, AT5G43890.1
OG0004489	XP_021717659.1, XP_021741190.1, XP_021741191.1	AT1G04200.1
OG0004490	XP_021717612.1, XP_021717617.1, XP_021717625.1	AT1G04210.1
OG0004491	XP_021727782.1, XP_021728986.1	AT1G04230.1, AT5G43720.1
OG0004492	XP_021761713.1, XP_021733739.1, XP_021733741.1	AT1G04280.1
OG0004493	XP_021721917.1, XP_021721918.1, XP_021752609.1	AT1G04400.1
OG0004494	XP_021721912.1	AT5G56720.1, AT1G04410.1, AT5G43330.1
OG0004495	XP_021752128.1	AT1G04430.1, AT3G23300.1, AT4G14360.1
OG0004496	XP_021721861.1, XP_021751834.1	AT1G04470.1, AT2G33420.1
OG0004497	XP_021725685.1, XP_021730307.1	AT1G04490.1, AT2G33360.1
OG0004498	XP_021725631.1, XP_021730301.1	AT1G04520.1, AT2G33330.1
OG0004499	XP_021722012.1, XP_021770678.1	AT1G04540.1, AT2G33320.1
OG0004500	XP_021721539.1, XP_021721540.1, XP_021770782.1	AT1G04555.1
OG0004501	XP_021749020.1, XP_021750688.1, XP_021750689.1	AT1G04730.1
OG0004502	XP_021720247.1, XP_021761961.1	AT1G04780.1, AT3G24210.1
OG0004503	XP_021729766.1, XP_021747325.1	AT1G04810.1, AT2G32730.1
OG0004504	XP_021748991.1, XP_021745600.1, XP_021769603.1	AT1G04850.1
OG0004505	XP_021724544.1, XP_021735242.1, XP_021735243.1	AT1G04970.1
OG0004506	XP_021745991.1, XP_021776489.1	AT1G05070.1, AT2G32580.1
OG0004507	XP_021758372.1, XP_021759860.1	AT1G05150.1, AT2G32450.1
OG0004508	XP_021735536.1, XP_021755157.1	AT1G05160.1, AT2G32440.1
OG0004509	XP_021755740.1	AT4G26940.1, AT1G05170.2, AT2G32430.1
OG0004510	XP_021745963.1, XP_021776480.1	AT1G05270.1, AT2G32340.1
OG0004511	XP_021730831.1, XP_021746086.1	AT1G05291.1, AT2G32280.1
OG0004512	XP_021717113.1, XP_021747526.1	AT1G05370.1, AT3G22410.1
OG0004513	XP_021716940.1, XP_021776096.1, XP_021776097.1	AT1G05430.1
OG0004514	XP_021739951.1, XP_021739952.1, XP_021747076.1	AT1G05620.1
OG0004515	XP_021731148.1, XP_021731149.1, XP_021747994.1	AT1G05670.1
OG0004516	XP_021749101.1	AT1G05810.2, AT2G43130.1, AT2G31680.1
OG0004517	XP_021752704.1, XP_021721694.1, XP_021721695.1	AT1G05910.1
OG0004518	XP_021731146.1, XP_021757214.1	AT1G06000.1, AT1G73880.1
OG0004520	XP_021732417.1, XP_021732418.1, XP_021769141.1	AT1G06143.1
OG0004521	XP_021768857.1, XP_021770204.1	AT1G06150.2, AT2G31280.3
OG0004522	XP_021768792.1, XP_021770136.1	AT1G06190.5, AT2G31150.1
OG0004523	XP_021775613.1, XP_021718137.1, XP_021718144.1	AT1G06320.1
OG0004524	XP_021718168.1, XP_021775614.1	AT1G06330.1, AT1G29100.2
OG0004526	XP_021727562.1, XP_021727563.1	AT1G06515.1, AT2G30942.1
OG0004527	XP_021724582.1, XP_021724583.1, XP_021724584.1	AT1G06550.1
OG0004528	XP_021724579.1, XP_021735274.1	AT1G06660.1, AT2G30820.1
OG0004529	XP_021745895.1, XP_021748940.1, XP_021752005.1	AT1G06720.2
OG0004530	XP_021721850.1, XP_021752098.1, XP_021752099.1	AT1G06790.1
OG0004531	XP_021764304.1, XP_021770253.1	AT1G06800.1, AT2G30550.2
OG0004532	XP_021765792.1, XP_021767840.1	AT1G06923.1, AT2G30395.1
OG0004533	XP_021716045.1, XP_021719975.1	AT1G06980.1, AT2G30230.1
OG0004534	XP_021716256.1, XP_021720962.1	AT1G07000.1, AT5G58430.1
OG0004535	XP_021766387.1	AT2G30160.1, AT1G07025.1, AT1G07030.1
OG0004536	XP_021747993.1, XP_021731102.1, XP_021731103.1	AT1G07040.1
OG0004537	XP_021716273.1, XP_021720982.1, XP_021720983.1	AT1G07060.2
OG0004538	XP_021719563.1, XP_021764382.1, XP_021770323.1	AT1G07130.1
OG0004539	XP_021715353.1, XP_021720647.1	AT1G07150.1, AT2G30040.1
OG0004540	XP_021715550.1, XP_021720657.1	AT1G07170.1, AT2G30000.1
OG0004542	XP_021720722.1, XP_021715488.1, XP_021715489.1	AT1G07320.1
OG0004543	XP_021715448.1, XP_021720761.1	AT1G07370.1, AT2G29570.1
OG0004544	XP_021715411.1, XP_021720788.1	AT1G07420.1, AT2G29390.1
OG0004545	XP_021716141.1, XP_021716142.1, XP_021720858.1	AT1G07590.1
OG0004546	XP_021737134.1, XP_021756519.1, XP_021756520.1	AT1G07700.3
OG0004547	XP_021716237.1, XP_021720940.1	AT1G07720.2, AT2G28630.1
OG0004548	XP_021729822.1, XP_021739599.1	AT1G07730.2, AT2G28670.1
OG0004549	XP_021734207.1, XP_021745975.1, XP_021745976.1	AT1G07970.1
OG0004550	XP_021724390.1, XP_021724391.1	AT1G08130.1, AT1G49250.1
OG0004552	XP_021716407.1, XP_021722092.1	AT1G08260.1, AT2G27120.2
OG0004553	XP_021772251.1, XP_021734297.1, XP_021734298.1	AT1G08400.1
OG0004554	XP_021715656.1, XP_021720573.1	AT1G08410.1, AT2G27200.1
OG0004555	XP_021742683.1, XP_021772749.1, XP_021772750.1	AT1G08530.1
OG0004556	XP_021752806.1, XP_021774857.1	AT1G08570.1, AT2G33270.1
OG0004557	XP_021738072.1, XP_021742155.1	AT1G08650.1, AT3G04530.1
OG0004558	XP_021733215.1, XP_021743375.1, XP_021743376.1	AT1G08680.4
OG0004559	XP_021742184.1	AT3G58160.1, AT1G08730.1, AT1G54560.1
OG0004560	XP_021751839.1, XP_021774895.1	AT1G08760.1, AT2G31920.1
OG0004561	XP_021773039.1, XP_021773040.1, XP_021773041.1	AT1G08830.1
OG0004562	XP_021742407.1, XP_021742404.1, XP_021742405.1	AT1G08860.1
OG0004563	XP_021742471.1, XP_021772963.1, XP_021772964.1	AT1G08980.1
OG0004564	XP_021742576.1, XP_021772865.1	AT1G09100.1, AT3G05530.1
OG0004565	XP_021742566.1, XP_021772875.1, XP_021772876.1	AT1G09130.3
OG0004566	XP_021739918.1, XP_021746800.1	AT1G09157.1, AT5G39650.1
OG0004567	XP_021742623.1, XP_021742624.1, XP_021742625.1	AT1G09160.1
OG0004568	XP_021734443.1, XP_021772394.1	AT1G09250.1, AT3G05800.1
OG0004569	XP_021734485.1, XP_021772440.1, XP_021772441.1	AT1G09270.1
OG0004570	XP_021772439.1, XP_021734483.1, XP_021734484.1	AT1G09280.1
OG0004571	XP_021734507.1, XP_021772467.1	AT1G09390.1, AT1G56670.1
OG0004572	XP_021727392.1, XP_021746458.1	AT1G09580.1, AT1G57620.1
OG0004573	XP_021754884.1	AT1G53050.1, AT1G09600.1, AT1G57700.1
OG0004574	XP_021755553.1, XP_021755554.1, XP_021762165.1	AT1G09760.1
OG0004575	XP_021767606.1, XP_021767610.1	AT1G09780.1, AT3G08590.1
OG0004576	XP_021750555.1, XP_021734284.1, XP_021772237.1	AT1G09815.1
OG0004577	XP_021722522.1	AT1G58290.1, AT1G09940.1, AT2G31250.1
OG0004578	XP_021744892.1, XP_021769686.1	AT1G09950.1, AT1G58330.1
OG0004579	XP_021718638.1, XP_021721192.1	AT1G09970.2, AT3G19700.1
OG0004580	XP_021754648.1	AT5G49630.1, AT1G10010.2, AT1G58360.1
OG0004581	XP_021714489.1, XP_021717969.1	AT1G10150.1, AT1G59510.1
OG0004582	XP_021726725.1, XP_021765040.1, XP_021765041.1	AT1G10170.4
OG0004583	XP_021720288.1, XP_021737514.1	AT1G10290.1, AT1G59610.1
OG0004584	XP_021731379.1	AT1G10300.1, AT1G50920.1, AT3G23860.2
OG0004585	XP_021763576.1, XP_021775000.1	AT1G10390.1, AT1G59660.1
OG0004586	XP_021747217.1, XP_021747973.1	AT1G10430.1, AT1G59830.1
OG0004587	XP_021747196.1, XP_021747787.1, XP_021747789.1	AT1G10510.1
OG0004588	XP_021747836.1, XP_021747205.1, XP_021747206.1	AT1G10520.1
OG0004589	XP_021747213.1, XP_021747946.1, XP_021747947.1	AT1G10522.1
OG0004590	XP_021747825.1, XP_021747826.1	AT1G10540.1, AT1G60030.1
OG0004591	XP_021718957.1, XP_021733644.1	AT1G10560.1, AT1G60190.1
OG0004592	XP_021759514.1	AT5G59845.1, AT1G10588.1, AT2G39540.1
OG0004593	XP_021727077.1, XP_021743087.1	AT1G10760.1, AT4G24450.1
OG0004594	XP_021715805.1, XP_021717384.1	AT1G10850.1, AT1G60630.1
OG0004595	XP_021719866.1, XP_021735350.1	AT1G10870.2, AT1G60860.1
OG0004596	XP_021732409.1, XP_021769133.1	AT1G10960.1, AT1G60950.1
OG0004597	XP_021723278.1, XP_021767071.1	AT1G10980.1, AT1G61670.1
OG0004598	XP_021719722.1	AT4G03330.1, AT1G11250.1, AT1G61290.1
OG0004599	XP_021719652.1, XP_021766932.1	AT1G11560.1, AT1G61790.1
OG0004600	XP_021719679.1, XP_021766904.1	AT1G11630.1, AT1G61870.1
OG0004601	XP_021719691.1	AT1G11655.1, AT4G04745.1, AT4G21902.1
OG0004602	XP_021719701.1	AT4G21930.1, AT1G11700.1, AT1G61930.1
OG0004603	XP_021738585.1, XP_021720870.1, XP_021731618.1	AT1G11750.2
OG0004604	XP_021723106.1, XP_021723107.1, XP_021745011.1	AT1G11780.1
OG0004606	XP_021719414.1, XP_021766667.1	AT1G12030.1, AT1G62420.1
OG0004607	XP_021740770.1, XP_021745085.1	AT1G12150.1, AT4G17210.1
OG0004608	XP_021768420.1, XP_021738111.1, XP_021738112.1	AT1G12230.2
OG0004609	XP_021738109.1, XP_021768418.1	AT1G12240.1, AT1G62660.1
OG0004610	XP_021738108.1, XP_021768415.1	AT1G12260.1, AT1G62700.1
OG0004611	XP_021768412.1	AT4G12400.2, AT1G12270.1, AT1G62740.1
OG0004612	XP_021725345.1, XP_021730224.1	AT1G12310.1, AT1G62820.1
OG0004613	XP_021740321.1, XP_021743639.1	AT1G12350.1, AT5G02080.5
OG0004614	XP_021723275.1, XP_021767039.1, XP_021767043.1	AT1G12400.3
OG0004615	XP_021754002.1, XP_021735999.1, XP_021736000.1	AT1G12410.1
OG0004616	XP_021735977.1, XP_021754021.1	AT1G12460.1, AT1G62950.1
OG0004617	XP_021754039.1, XP_021735964.1, XP_021735965.1	AT1G12520.1
OG0004618	XP_021730157.1, XP_021730158.1, XP_021765199.1	AT1G12580.1
OG0004619	XP_021735917.1, XP_021754150.1	AT1G12630.1, AT5G52020.1
OG0004621	XP_021735911.1, XP_021754146.1	AT1G12710.2, AT1G63090.1
OG0004622	XP_021735908.1, XP_021754144.1	AT1G12730.1, AT1G63110.1
OG0004623	XP_021756029.1, XP_021762474.1	AT1G12850.1, AT3G26780.1
OG0004624	XP_021733745.1, XP_021761707.1	AT1G12920.1, AT3G26618.1
OG0004625	XP_021721091.1, XP_021736092.1, XP_021736093.1	AT1G12930.1
OG0004626	XP_021769981.1	AT1G12960.1, AT1G23290.1, AT1G70600.1
OG0004627	XP_021746778.1	AT1G67880.1, AT1G12990.1, AT3G26445.1
OG0004628	XP_021743498.1, XP_021746588.1	AT1G13020.1, AT3G26400.1
OG0004629	XP_021744734.1, XP_021746518.1	AT1G13060.2, AT3G26340.1
OG0004630	XP_021720222.1, XP_021762039.1	AT1G13195.1, AT1G24440.1
OG0004631	XP_021723880.1, XP_021754672.1	AT1G13270.1, AT3G25740.1
OG0004632	XP_021723926.1, XP_021726062.1	AT1G13400.1, AT1G68480.1
OG0004633	XP_021744368.1, XP_021746780.1	AT1G13450.1, AT3G25990.1
OG0004634	XP_021756944.1, XP_021756948.1	AT1G13860.1, AT2G03480.1
OG0004635	XP_021718419.1, XP_021757125.1	AT1G13900.1, AT2G03450.1
OG0004637	XP_021739937.1, XP_021746934.1	AT1G14180.1, AT5G18260.1
OG0004638	XP_021722904.1, XP_021741012.1	AT1G14280.1, AT2G02950.1
OG0004639	XP_021732237.1	AT1G66580.1, AT1G14320.1, AT1G26910.1
OG0004640	XP_021721379.1, XP_021765912.1, XP_021765913.1	AT1G14340.1
OG0004641	XP_021722960.1, XP_021746193.1	AT1G14410.1, AT2G02740.1
OG0004642	XP_021740340.1, XP_021743661.1	AT1G14490.2, AT5G49700.1
OG0004643	XP_021752900.1, XP_021752907.1	AT1G14610.1, AT1G27160.1
OG0004644	XP_021713746.1, XP_021727954.1	AT1G14660.1, AT2G01980.1
OG0004645	XP_021750782.1, XP_021750832.1	AT1G14670.1, AT2G01970.1
OG0004646	XP_021740279.1, XP_021743631.1	AT1G14680.1, AT4G09060.2
OG0004647	XP_021742373.1, XP_021773021.1	AT1G14720.1, AT2G01850.1
OG0004648	XP_021768795.1, XP_021768796.1, XP_021770142.1	AT1G14740.1
OG0004650	XP_021727269.1, XP_021733123.1	AT1G14910.1, AT2G01600.1
OG0004651	XP_021749532.1, XP_021753106.1	AT1G15030.1, AT2G01260.1
OG0004652	XP_021727419.1, XP_021760491.1	AT1G15050.1, AT2G01200.1
OG0004653	XP_021717737.1, XP_021745172.1	AT1G15120.2, AT2G01090.1
OG0004654	XP_021749875.1	AT3G16340.1, AT1G15210.1, AT1G59870.1
OG0004655	XP_021731790.1, XP_021736668.1, XP_021736669.1	AT1G15290.1
OG0004656	XP_021731818.1, XP_021736697.1	AT1G15330.1, AT1G80090.1
OG0004657	XP_021741930.1, XP_021764592.1	AT1G15400.3, AT1G80180.1
OG0004658	XP_021764521.1	AT1G15470.1, AT1G52730.1, AT3G15610.1
OG0004659	XP_021725226.1, XP_021762588.1, XP_021762589.1	AT1G15510.1
OG0004660	XP_021736805.1, XP_021731945.1, XP_021731946.1	AT1G15660.1
OG0004661	XP_021731948.1, XP_021736553.1	AT1G15670.1, AT1G80440.1
OG0004662	XP_021731775.1, XP_021736657.1	AT1G15730.1, AT1G80480.1
OG0004663	XP_021750954.1, XP_021750955.1	AT1G15850.1, AT1G80670.1
OG0004664	XP_021717101.1, XP_021776127.1, XP_021776128.1	AT1G15860.3
OG0004665	XP_021717100.1, XP_021776130.1	AT1G15870.1, AT1G80720.2
OG0004666	XP_021717103.1	AT1G15920.1, AT1G80780.3, AT2G32070.1
OG0004667	XP_021721351.1, XP_021735994.1	AT1G15990.1, AT1G19780.1
OG0004668	XP_021724834.1, XP_021743082.1	AT1G16000.1, AT1G80890.1
OG0004669	XP_021731228.1, XP_021766223.1	AT1G16010.1, AT1G80900.1
OG0004670	XP_021724823.1, XP_021724824.1, XP_021724825.1	AT1G16180.1
OG0004671	XP_021762721.1, XP_021764396.1	AT1G16250.1, AT3G63220.2
OG0004672	XP_021722811.1, XP_021756517.1, XP_021757353.1	AT1G16280.1
OG0004673	XP_021731273.1, XP_021747989.1	AT1G16380.1, AT1G79400.1
OG0004674	XP_021723751.1, XP_021729020.1	AT1G16470.1, AT1G79210.1
OG0004675	XP_021738704.1, XP_021753515.1	AT1G16500.1, AT1G79160.1
OG0004676	XP_021774504.1, XP_021775527.1, XP_021775528.1	AT1G16520.1
OG0004677	XP_021717164.1, XP_021776177.1	AT1G16630.1, AT2G16270.1
OG0004678	XP_021718822.1, XP_021733069.1, XP_021733075.1	AT1G16670.1
OG0004679	XP_021731768.1, XP_021738432.1	AT1G16690.1, AT1G79020.1
OG0004680	XP_021720290.1, XP_021720291.1, XP_021762007.1	AT1G16800.2
OG0004681	XP_021720293.1, XP_021761951.1	AT1G16825.1, AT1G78895.1
OG0004682	XP_021728255.1, XP_021714073.1, XP_021714074.1	AT1G16970.1
OG0004683	XP_021737997.1, XP_021758152.1	AT1G17070.1, AT2G42330.1
OG0004684	XP_021773646.1	AT1G53560.1, AT1G17080.1, AT3G14595.1
OG0004685	XP_021718867.1, XP_021764664.1, XP_021764665.1	AT1G17110.2
OG0004686	XP_021729363.1, XP_021764671.1	AT1G17145.1, AT1G78420.1
OG0004687	XP_021773986.1, XP_021776253.1	AT1G17147.1, AT1G78410.1
OG0004688	XP_021743278.1, XP_021741977.1, XP_021741978.1	AT1G17210.1
OG0004689	XP_021720417.1	AT3G14172.1, AT1G17360.1, AT1G72410.1
OG0004690	XP_021720428.1	AT1G17370.1, AT1G54080.2, AT3G14100.1
OG0004691	XP_021716660.1, XP_021721004.1	AT1G17400.1, AT1G72490.3
OG0004692	XP_021716064.1, XP_021721015.1	AT1G17430.1, AT1G72620.1
OG0004693	XP_021724409.1, XP_021758157.1, XP_021758158.1	AT1G17690.1
OG0004694	XP_021717918.1, XP_021728869.1	AT1G17710.1, AT1G73010.1
OG0004695	XP_021732777.1, XP_021774204.1	AT1G17720.1, AT1G51690.5
OG0004696	XP_021760025.1, XP_021763515.1	AT1G17730.1, AT1G73030.1
OG0004697	XP_021747467.1	AT1G17750.1, AT1G73066.1, AT1G73080.1
OG0004698	XP_021725117.1, XP_021743090.1	AT1G17810.1, AT1G73190.1
OG0004699	XP_021735589.1, XP_021759953.1	AT1G17880.1, AT1G73230.1
OG0004700	XP_021733038.1, XP_021733044.1	AT1G17940.1, AT1G73390.1
OG0004701	XP_021725724.1, XP_021762579.1	AT1G18000.1, AT1G18010.1
OG0004702	XP_021726966.1	AT1G18080.1, AT1G48630.1, AT3G18130.1
OG0004703	XP_021743759.1, XP_021759784.1	AT1G18210.1, AT1G73630.1
OG0004704	XP_021724011.1, XP_021770410.1	AT1G18250.2, AT1G73620.1
OG0004705	XP_021760043.1, XP_021763495.1	AT1G18310.1, AT5G15870.1
OG0004706	XP_021740363.1, XP_021740364.1, XP_021743493.1	AT1G18340.1
OG0004707	XP_021725102.1, XP_021747319.1	AT1G18360.1, AT1G73480.1
OG0004708	XP_021736342.1, XP_021759301.1	AT1G18400.1, AT1G73830.1
OG0004709	XP_021736330.1, XP_021759176.1	AT1G18410.4, AT1G73860.1
OG0004710	XP_021718991.1, XP_021733674.1	AT1G18420.1, AT3G18440.1
OG0004711	XP_021723997.1, XP_021723998.1, XP_021770387.1	AT1G18440.1
OG0004712	XP_021731628.1, XP_021761272.1	AT1G18460.1, AT1G73920.1
OG0004713	XP_021761612.1, XP_021733859.1, XP_021761439.1	AT1G18490.1
OG0004714	XP_021735784.1	AT1G18540.1, AT1G74050.1, AT1G74060.1
OG0004715	XP_021733903.1, XP_021761571.1	AT1G18670.3, AT1G74330.1
OG0004716	XP_021761580.1	AT5G07720.1, AT1G18690.1, AT1G74380.1
OG0004717	XP_021749867.1, XP_021761602.1	AT1G18720.1, AT1G74440.1
OG0004718	XP_021766803.1	AT4G22305.1, AT1G18773.4, AT4G22300.1
OG0004719	XP_021734032.1, XP_021761440.1	AT1G18790.1, AT1G74480.1
OG0004720	XP_021733819.1, XP_021761645.1	AT1G18800.1, AT1G74560.3
OG0004721	XP_021736449.1, XP_021739326.1	AT1G18830.1, AT3G63460.1
OG0004722	XP_021733723.1, XP_021761735.1	AT1G19000.1, AT1G74840.1
OG0004723	XP_021728052.1, XP_021713858.1, XP_021713859.1	AT1G19025.1
OG0004724	XP_021714852.1, XP_021729449.1	AT1G19080.1, AT3G55490.1
OG0004725	XP_021756688.1, XP_021750160.1, XP_021750161.1	AT1G19110.1
OG0004726	XP_021750104.1, XP_021756716.1	AT1G19250.1, AT5G45180.1
OG0004727	XP_021718688.1, XP_021745331.1	AT1G19350.3, AT1G75080.1
OG0004728	XP_021743272.1	AT1G19360.1, AT1G75110.1, AT1G75120.1
OG0004729	XP_021735498.1, XP_021750553.1	AT1G19370.1, AT1G75140.1
OG0004730	XP_021723793.1, XP_021759540.1	AT1G19450.1, AT1G75220.1
OG0004731	XP_021729672.1, XP_021745369.1	AT1G19480.1, AT1G75230.2
OG0004732	XP_021728696.1, XP_021764729.1, XP_021764730.1	AT1G19490.1
OG0004733	XP_021714380.1, XP_021759915.1, XP_021758313.1	AT1G19530.1
OG0004735	XP_021739624.1	AT1G75270.1, AT1G19550.1, AT1G19570.1
OG0004736	XP_021758310.1, XP_021759918.1, XP_021759920.1	AT1G19690.1
OG0004737	XP_021727905.1, XP_021759624.1, XP_021758328.1	AT1G19715.3
OG0004738	XP_021758345.1, XP_021759890.1	AT1G19740.1, AT1G75460.1
OG0004739	XP_021753305.1, XP_021753306.1, XP_021753307.1	AT1G19800.1
OG0004740	XP_021721129.1, XP_021721130.1, XP_021722540.1	AT1G19860.2
OG0004741	XP_021743512.1, XP_021759646.1	AT1G19900.1, AT1G75620.1
OG0004742	XP_021718747.1, XP_021769149.1	AT1G20010.1, AT1G75780.1
OG0004743	XP_021755953.1, XP_021755304.1, XP_021755305.1	AT1G20060.1
OG0004744	XP_021755312.1, XP_021755947.1	AT1G20090.1, AT1G75840.1
OG0004745	XP_021756587.1, XP_021771060.1	AT1G20150.1, AT1G20160.1
OG0004746	XP_021765533.1, XP_021768314.1	AT1G20260.1, AT1G76030.1
OG0004747	XP_021737088.1, XP_021756557.1	AT1G20310.1, AT1G76070.1
OG0004748	XP_021737110.1, XP_021756545.1	AT1G20340.1, AT1G76100.2
OG0004749	XP_021743752.1, XP_021759779.1	AT1G20370.1, AT1G76120.1
OG0004750	XP_021732227.1, XP_021732228.1	AT1G20540.1, AT1G76260.1
OG0004751	XP_021732225.1	AT4G38390.1, AT1G20550.1, AT1G76270.1
OG0004752	XP_021760266.1, XP_021769938.1, XP_021774403.1	AT1G20580.1
OG0004753	XP_021732195.1	AT4G35090.1, AT1G20620.6, AT1G20630.1
OG0004754	XP_021717762.1, XP_021746700.1	AT1G20816.1, AT1G76405.2
OG0004755	XP_021717763.1, XP_021746699.1	AT1G20823.1, AT1G76410.1
OG0004756	XP_021717766.1, XP_021746576.1, XP_021746577.1	AT1G20830.1
OG0004757	XP_021713875.1, XP_021753254.1	AT1G20850.1, AT4G35350.1
OG0004758	XP_021733480.1, XP_021733481.1	AT1G20920.1, AT3G09620.2
OG0004759	XP_021745509.1, XP_021770347.1, XP_021770353.1	AT1G21065.1
OG0004760	XP_021732286.1	AT5G42420.1, AT1G21070.1, AT1G76670.1
OG0004761	XP_021761027.1, XP_021771593.1	AT1G21200.1, AT1G76870.1
OG0004762	XP_021760969.1, XP_021771640.1, XP_021771641.1	AT1G21350.5
OG0004763	XP_021718151.1, XP_021760925.1	AT1G21390.1, AT1G76980.1
OG0004764	XP_021760887.1, XP_021718190.1, XP_021718191.1	AT1G21640.2
OG0004765	XP_021752142.1, XP_021774762.1	AT1G21670.1, AT1G21680.1
OG0004766	XP_021752635.1, XP_021762346.1	AT1G21720.1, AT1G77440.1
OG0004767	XP_021743690.1, XP_021743692.1, XP_021743691.1	AT1G21730.1
OG0004768	XP_021743700.1	AT1G21750.1, AT1G77510.1, AT3G62510.2
OG0004769	XP_021743709.1, XP_021759730.1	AT1G21770.1, AT1G77540.1
OG0004770	XP_021740362.1, XP_021743679.1	AT1G21880.2, AT1G77630.1
OG0004771	XP_021748206.1, XP_021760530.1	AT1G21920.1, AT1G77660.1
OG0004772	XP_021748643.1	AT2G26420.2, AT1G21980.1, AT1G77740.1
OG0004773	XP_021740157.1, XP_021740158.1	AT1G22180.2, AT4G08690.1
OG0004775	XP_021740275.1, XP_021743596.1	AT1G22480.1, AT1G72230.1
OG0004776	XP_021748146.1, XP_021760413.1	AT1G22520.2, AT1G72170.1
OG0004777	XP_021748900.1, XP_021767182.1	AT1G22600.1, AT1G72100.1
OG0004778	XP_021737654.1, XP_021771513.1	AT1G22760.1, AT1G71770.1
OG0004779	XP_021756280.1	AT1G22780.1, AT1G34030.1, AT4G09800.1
OG0004780	XP_021749373.1, XP_021766099.1	AT1G22830.1, AT1G71490.1
OG0004781	XP_021760840.1, XP_021775294.1	AT1G22870.1, AT1G71410.1
OG0004782	XP_021727300.1, XP_021744996.1	AT1G22990.1, AT1G71050.1
OG0004783	XP_021727303.1, XP_021744959.1	AT1G23030.1, AT1G71020.1
OG0004784	XP_021750162.1, XP_021750163.1, XP_021756637.1	AT1G23070.1
OG0004785	XP_021731963.1, XP_021736819.1	AT1G23090.1, AT3G15990.1
OG0004786	XP_021727283.1, XP_021733110.1	AT1G23110.1, AT1G70900.1
OG0004787	XP_021733121.1, XP_021727274.1, XP_021727275.1	AT1G23180.1
OG0004788	XP_021734239.1, XP_021772197.1	AT1G23210.1, AT1G70710.1
OG0004789	XP_021727074.1, XP_021743064.1, XP_021743069.1	AT1G23360.1
OG0004791	XP_021726990.1, XP_021742290.1	AT1G23820.1, AT1G70310.1
OG0004792	XP_021726983.1	AT1G60140.1, AT1G23870.1, AT1G70290.1
OG0004793	XP_021726977.1	AT1G60070.2, AT1G23900.1, AT1G23935.1
OG0004794	XP_021727403.1	AT1G70270.2, AT1G23965.1, AT1G23995.1
OG0004795	XP_021726955.1, XP_021726954.1, XP_021741953.1	AT1G24030.1
OG0004796	XP_021741892.1, XP_021747996.1	AT1G24050.1, AT1G70220.1
OG0004797	XP_021719012.1, XP_021733694.1	AT1G24130.1, AT5G50120.1
OG0004798	XP_021723077.1, XP_021745295.1, XP_021745303.1	AT1G24260.2
OG0004800	XP_021743961.1, XP_021746728.1	AT1G24510.1, AT1G67760.1
OG0004801	XP_021743433.1, XP_021746750.1	AT1G24580.1, AT1G67856.1
OG0004803	XP_021753623.1, XP_021749214.1, XP_021749221.1	AT1G25330.1
OG0004804	XP_021749839.1, XP_021753610.1	AT1G25340.3, AT1G68320.1
OG0004805	XP_021758375.1, XP_021758376.1, XP_021759859.1	AT1G25360.1
OG0004806	XP_021723801.1, XP_021766050.1	AT1G25400.1, AT1G68440.1
OG0004807	XP_021723890.1, XP_021754779.1	AT1G25682.1, AT1G25988.1
OG0004809	XP_021718363.1, XP_021756492.1	AT1G26310.1, AT1G69120.1
OG0004810	XP_021718412.1, XP_021757051.1	AT1G26590.2, AT1G26610.1
OG0004811	XP_021739990.1, XP_021747338.1	AT1G26650.1, AT1G69430.1
OG0004812	XP_021726102.1, XP_021754850.1	AT1G26700.1, AT5G53760.1
OG0004813	XP_021739916.1, XP_021739917.1, XP_021746790.1	AT1G26810.1
OG0004814	XP_021761628.1	AT1G26880.1, AT3G28900.1, AT1G69620.1
OG0004815	XP_021722928.1, XP_021746434.1	AT1G26920.1, AT1G69760.1
OG0004816	XP_021722931.1, XP_021746408.1, XP_021746416.1	AT1G26930.1
OG0004817	XP_021747875.1, XP_021731124.1, XP_021731125.1	AT1G27060.1
OG0004818	XP_021731136.1, XP_021747988.1	AT1G27090.1, AT3G24690.1
OG0004820	XP_021747188.1, XP_021747846.1	AT1G27190.1, AT1G69990.1
OG0004821	XP_021747768.1	AT1G27200.1, AT3G27330.1, AT5G40720.1
OG0004822	XP_021745260.1, XP_021723081.1, XP_021745265.1	AT1G27290.1
OG0004823	XP_021723092.1, XP_021745148.1	AT1G27330.1, AT1G27350.1
OG0004824	XP_021729634.1, XP_021763682.1	AT1G27470.1, AT4G07410.1
OG0004825	XP_021718650.1, XP_021721183.1, XP_021721184.1	AT1G27600.1
OG0004826	XP_021759464.1, XP_021728437.1, XP_021728438.1	AT1G27750.1
OG0004827	XP_021759524.1, XP_021728434.1, XP_021728435.1	AT1G27752.1
OG0004828	XP_021714454.1	AT1G27770.1, AT2G22950.1, AT4G37640.1
OG0004829	XP_021739564.1, XP_021769438.1	AT1G28180.1, AT2G33730.1
OG0004830	XP_021734222.1, XP_021773258.1	AT1G28190.1, AT5G12340.2
OG0004831	XP_021726462.1, XP_021740604.1	AT1G28280.1, AT2G33780.1
OG0004832	XP_021756065.1, XP_021762480.1	AT1G28300.1, AT3G26790.1
OG0004833	XP_021726489.1, XP_021740638.1, XP_021740639.1	AT1G28340.1
OG0004834	XP_021765969.1, XP_021726501.1, XP_021726502.1	AT1G28380.1
OG0004835	XP_021722502.1, XP_021722503.1, XP_021733377.1	AT1G28510.1
OG0004836	XP_021766005.1, XP_021726551.1, XP_021726553.1	AT1G28530.1
OG0004837	XP_021749308.1, XP_021749309.1, XP_021766055.1	AT1G28690.1
OG0004838	XP_021755155.1, XP_021735543.1, XP_021755154.1	AT1G29000.1
OG0004839	XP_021724519.1, XP_021735207.1, XP_021735208.1	AT1G29150.1
OG0004840	XP_021723746.1, XP_021766107.1	AT1G29160.1, AT2G34140.1
OG0004841	XP_021750444.1, XP_021772219.1	AT1G29300.1, AT2G32130.1
OG0004842	XP_021722642.1, XP_021764144.1	AT1G29390.1, AT1G29395.1
OG0004843	XP_021723862.1, XP_021754545.1, XP_021754551.1	AT1G29700.1
OG0004844	XP_021749316.1, XP_021772409.1	AT1G29760.1, AT2G34380.1
OG0004845	XP_021722735.1, XP_021764137.1	AT1G29820.1, AT1G29830.3
OG0004846	XP_021731861.1	AT1G29880.1, AT1G29870.1, AT3G44740.1
OG0004847	XP_021731414.1, XP_021763906.1	AT1G29980.1, AT2G34510.1
OG0004848	XP_021744524.1, XP_021763892.1	AT1G30080.1, AT4G18340.1
OG0004849	XP_021763835.1, XP_021763836.1	AT1G30300.1, AT4G03610.4
OG0004850	XP_021763833.1, XP_021734942.1, XP_021734983.1	AT1G30320.1
OG0004851	XP_021720052.1, XP_021763481.1	AT1G30475.1, AT1G56200.1
OG0004852	XP_021717639.1, XP_021717640.1, XP_021717641.1	AT1G30580.1
OG0004853	XP_021738245.1, XP_021763860.1	AT1G30650.1, AT2G34830.2
OG0004854	XP_021757495.1, XP_021768510.1	AT1G30670.1, AT2G34820.1
OG0004855	XP_021718197.1, XP_021747765.1, XP_021747766.1	AT1G30825.1
OG0004856	XP_021726365.1, XP_021740477.1	AT1G30890.1, AT3G59500.1
OG0004857	XP_021770559.1	AT4G20110.2, AT1G30900.1, AT2G34940.1
OG0004858	XP_021722204.1, XP_021763287.1, XP_021763288.1	AT1G30910.1
OG0004859	XP_021744461.1, XP_021729246.1, XP_021731532.1	AT1G30960.1
OG0004860	XP_021730776.1, XP_021730777.1	AT1G31020.1, AT2G35010.1
OG0004861	XP_021747482.1	AT1G31130.1, AT4G19950.1, AT5G44860.1
OG0004862	XP_021765484.1, XP_021767836.1	AT1G31310.1, AT2G35640.1
OG0004863	XP_021725556.1, XP_021768374.1, XP_021729423.1	AT1G31350.2
OG0004864	XP_021725553.1, XP_021768377.1	AT1G31420.1, AT2G35620.1
OG0004865	XP_021768347.1	AT5G05630.1, AT1G31820.1, AT1G31830.1
OG0004866	XP_021768109.1, XP_021765717.1, XP_021765718.1	AT1G31870.1
OG0004867	XP_021765558.1, XP_021765559.1, XP_021768288.1	AT1G31910.1
OG0004868	XP_021724660.1, XP_021735380.1	AT1G32130.1, AT4G19000.1
OG0004869	XP_021765567.1, XP_021768278.1	AT1G32150.1, AT2G35530.1
OG0004870	XP_021768276.1, XP_021765570.1, XP_021768275.1	AT1G32160.1
OG0004871	XP_021765572.1, XP_021768274.1	AT1G32170.1, AT4G18990.1
OG0004872	XP_021721318.1, XP_021776038.1, XP_021776039.1	AT1G32210.1
OG0004873	XP_021765587.1, XP_021768262.1	AT1G32240.1, AT4G17695.1
OG0004874	XP_021765594.1, XP_021768250.1	AT1G32260.1, AT2G35480.1
OG0004875	XP_021725855.1, XP_021752622.1	AT1G32360.1, AT2G35430.1
OG0004876	XP_021765704.1, XP_021768128.1, XP_021768129.1	AT1G32400.1
OG0004877	XP_021752786.1	AT4G16680.2, AT1G32490.1, AT2G35340.1
OG0004878	XP_021765698.1, XP_021768136.1	AT1G32530.1, AT2G35330.1
OG0004879	XP_021722219.1, XP_021763280.1	AT1G32580.1, AT2G35240.1
OG0004880	XP_021765644.1, XP_021768199.1	AT1G32690.1, AT2G35200.1
OG0004881	XP_021757768.1, XP_021767832.1	AT1G32760.1, AT4G10630.1
OG0004882	XP_021757774.1, XP_021767940.1	AT1G32810.2, AT4G10600.1
OG0004883	XP_021757777.1, XP_021767942.1	AT1G32860.1, AT5G42100.1
OG0004884	XP_021725577.1, XP_021768343.1	AT1G33260.1, AT4G10390.1
OG0004885	XP_021724676.1, XP_021735402.1	AT1G33280.1, AT4G10350.1
OG0004886	XP_021724561.1, XP_021735260.1	AT1G33290.1, AT3G10420.2
OG0004887	XP_021721423.1, XP_021770846.1	AT1G33320.1, AT3G01120.1
OG0004888	XP_021729108.1, XP_021763972.1	AT1G33360.1, AT5G53350.1
OG0004889	XP_021760846.1, XP_021775298.1	AT1G33475.1, AT4G10170.1
OG0004890	XP_021739887.1, XP_021741179.1	AT1G33760.1, AT1G71450.1
OG0004891	XP_021727752.1, XP_021764059.1	AT1G33940.1, AT5G18700.1
OG0004894	XP_021729436.1, XP_021737671.1, XP_021737672.1	AT1G34150.1
OG0004895	XP_021714847.1, XP_021729447.1	AT1G34200.1, AT4G09670.1
OG0004896	XP_021748806.1, XP_021760445.1, XP_021760444.1	AT1G34420.1
OG0004897	XP_021727341.1	AT1G71900.2, AT1G34470.1, AT4G09640.1
OG0004898	XP_021745806.1, XP_021745849.1	AT1G34540.1, AT3G56630.1
OG0004899	XP_021748014.1, XP_021760440.1	AT1G34550.1, AT4G09630.1
OG0004900	XP_021750761.1, XP_021774413.1	AT1G34570.1, AT3G15750.1
OG0004901	XP_021740201.1, XP_021775264.1, XP_021775266.1	AT1G34630.1
OG0004902	XP_021740222.1, XP_021740223.1, XP_021740224.1	AT1G34770.4
OG0004903	XP_021740225.1, XP_021743543.1	AT1G34780.1, AT4G08930.1
OG0004904	XP_021743577.1	AT4G09000.2, AT1G35160.2, AT1G78300.1
OG0004906	XP_021748323.1, XP_021767037.1	AT1G35430.1, AT4G09170.1
OG0004907	XP_021748218.1, XP_021767187.1	AT1G35460.1, AT4G09180.1
OG0004909	XP_021748420.1, XP_021767245.1	AT1G35670.1, AT4G09570.1
OG0004910	XP_021775534.1	AT3G12800.1, AT1G36580.1, AT2G07640.1
OG0004911	XP_021744032.1, XP_021759245.1	AT1G36627.1, AT4G32660.1
OG0004913	XP_021717750.1, XP_021746938.1, XP_021746939.1	AT1G42480.1
OG0004914	XP_021717759.1, XP_021746622.1	AT1G42560.1, AT2G33670.1
OG0004915	XP_021718921.1, XP_021733611.1	AT1G43310.1, AT5G33320.1
OG0004916	XP_021737758.1, XP_021771575.1	AT1G43560.1, AT1G76760.1
OG0004917	XP_021765474.1, XP_021760615.1, XP_021771705.1	AT1G43790.1
OG0004918	XP_021713872.1, XP_021713873.1, XP_021728066.1	AT1G43890.1
OG0004919	XP_021760936.1, XP_021718142.1, XP_021718570.1	AT1G43900.1
OG0004920	XP_021759711.1, XP_021730767.1, XP_021743693.1	AT1G44170.1
OG0004922	XP_021759725.1, XP_021759726.1	AT1G44318.1, AT1G69740.1
OG0004923	XP_021718738.1, XP_021724218.1, XP_021724219.1	AT1G44920.1
OG0004924	XP_021758323.1, XP_021758324.1, XP_021759906.1	AT1G45110.1
OG0004925	XP_021729298.1, XP_021759547.1	AT1G45170.1, AT5G42960.1
OG0004926	XP_021717701.1, XP_021759542.1	AT1G45233.2, AT5G42920.2
OG0004927	XP_021724837.1, XP_021747254.1	AT1G45332.1, AT2G45030.1
OG0004928	XP_021729650.1, XP_021744003.1	AT1G45688.1, AT5G42860.1
OG0004930	XP_021716470.1, XP_021754541.1	AT1G47960.1, AT3G17140.1
OG0004931	XP_021752226.1, XP_021756958.1	AT1G48260.1, AT3G17510.1
OG0004932	XP_021751938.1, XP_021774699.1	AT1G48320.1, AT5G48950.1
OG0004933	XP_021724810.1, XP_021747377.1	AT1G48405.1, AT3G17680.2
OG0004934	XP_021768897.1, XP_021769636.1, XP_021769644.1	AT1G48410.2
OG0004935	XP_021732699.1, XP_021739679.1	AT1G48440.1, AT3G17780.1
OG0004936	XP_021722667.1, XP_021718704.1, XP_021718608.1	AT1G48460.1
OG0004937	XP_021739740.1, XP_021747282.1	AT1G48490.4, AT3G17850.1
OG0004938	XP_021742237.1, XP_021773161.1	AT1G48510.3, AT3G17910.1
OG0004939	XP_021730089.1, XP_021765125.1	AT1G48530.1, AT3G53970.1
OG0004940	XP_021758946.1, XP_021755730.1, XP_021755731.1	AT1G48550.1
OG0004941	XP_021750539.1, XP_021759110.1	AT1G48590.2, AT3G17980.1
OG0004942	XP_021729886.1, XP_021732670.1	AT1G48635.2, AT3G18160.3
OG0004944	XP_021763572.1	AT1G48830.1, AT3G02560.1, AT5G16130.1
OG0004945	XP_021736341.1, XP_021759302.1	AT1G48840.1, AT3G18350.1
OG0004946	XP_021730354.1, XP_021761216.1	AT1G48940.1, AT3G18590.1
OG0004947	XP_021731505.1, XP_021761217.1	AT1G48990.1, AT3G18570.1
OG0004948	XP_021745252.1	AT1G49015.1, AT5G25780.1, AT5G27640.2
OG0004949	XP_021728100.1, XP_021713925.1, XP_021713926.1	AT1G49180.1
OG0004951	XP_021738564.1, XP_021731634.1, XP_021731635.1	AT1G49380.1
OG0004952	XP_021731660.1, XP_021738538.1, XP_021759511.1	AT1G49410.1
OG0004954	XP_021729624.1, XP_021773488.1, XP_021773489.1	AT1G49590.1
OG0004955	XP_021731744.1, XP_021738460.1	AT1G49710.1, AT3G19280.1
OG0004956	XP_021714563.1, XP_021753351.1	AT1G49750.1, AT3G19320.1
OG0004957	XP_021714313.1, XP_021753324.1	AT1G49780.1, AT3G19380.1
OG0004958	XP_021728451.1, XP_021759515.1	AT1G49840.1, AT3G19540.1
OG0004959	XP_021729666.1, XP_021750995.1, XP_021750996.1	AT1G49880.1
OG0004960	XP_021729654.1, XP_021750962.1	AT1G49890.1, AT3G19570.2
OG0004961	XP_021776159.1, XP_021717140.1, XP_021717141.1	AT1G49960.1
OG0004962	XP_021746320.1, XP_021746321.1, XP_021758013.1	AT1G50170.1
OG0004963	XP_021764025.1, XP_021729095.1, XP_021729096.1	AT1G50240.2
OG0004964	XP_021719853.1, XP_021735362.1	AT1G50280.1, AT3G19850.1
OG0004965	XP_021735363.1, XP_021724639.1, XP_021745142.1	AT1G50300.1
OG0004966	XP_021720352.1, XP_021761841.1	AT1G50400.1, AT3G20000.1
OG0004967	XP_021751499.1, XP_021772132.1	AT1G50460.1, AT3G20040.1
OG0004968	XP_021728857.1	AT1G50480.1, AT2G12200.1, AT2G12280.1
OG0004969	XP_021755675.1, XP_021759016.1	AT1G50630.1, AT3G20300.1
OG0004970	XP_021755679.1, XP_021759013.1	AT1G50640.1, AT3G20310.1
OG0004971	XP_021735658.1, XP_021753801.1	AT1G50680.1, AT1G51120.1
OG0004972	XP_021755783.1, XP_021758895.1	AT1G50740.1, AT3G20510.1
OG0004973	XP_021744644.1, XP_021745906.1	AT1G50840.2, AT3G20540.2
OG0004974	XP_021755811.1, XP_021758850.1	AT1G50890.1, AT4G27060.1
OG0004975	XP_021750859.1	AT4G27080.2, AT1G50950.2, AT3G20560.1
OG0004977	XP_021721671.1, XP_021770378.1	AT1G51130.1, AT3G20760.1
OG0004978	XP_021728944.1, XP_021772036.1	AT1G51170.1, AT3G20830.1
OG0004979	XP_021728987.1, XP_021772073.1, XP_021772074.1	AT1G51350.1
OG0004980	XP_021751075.1, XP_021751317.1	AT1G51380.1, AT3G19760.1
OG0004981	XP_021733235.1, XP_021771143.1	AT1G51390.1, AT3G20970.1
OG0004982	XP_021729001.1, XP_021772095.1	AT1G51400.1, AT3G21055.2
OG0004983	XP_021776037.1	AT2G35840.1, AT1G51420.2, AT3G52340.6
OG0004984	XP_021737880.1, XP_021771125.1	AT1G51430.1, AT3G28370.5
OG0004985	XP_021720321.1, XP_021761917.1	AT1G51560.1, AT3G21140.1
OG0004986	XP_021755918.1	AT3G21230.1, AT1G51680.1, AT3G21240.1
OG0004987	XP_021716639.1, XP_021754491.1	AT1G51900.1, AT2G14830.1
OG0004988	XP_021749833.1, XP_021765360.1	AT1G51960.1, AT3G16490.1
OG0004989	XP_021723492.1, XP_021725019.1	AT1G51980.1, AT3G16480.1
OG0004990	XP_021749955.1, XP_021765309.1	AT1G52160.1, AT3G16260.1
OG0004991	XP_021732019.1, XP_021736892.1	AT1G52190.1, AT3G16180.1
OG0004992	XP_021731993.1	AT1G79860.1, AT1G52240.1, AT3G16130.1
OG0004993	XP_021731992.1, XP_021736864.1	AT1G52245.1, AT3G16120.1
OG0004994	XP_021722626.1, XP_021729631.1	AT1G52270.1, AT4G28310.1
OG0004995	XP_021735564.1, XP_021739220.1	AT1G52280.1, AT3G16100.1
OG0004996	XP_021736836.1, XP_021774038.1, XP_021736835.1	AT1G52320.2
OG0004997	XP_021716301.1, XP_021716302.1	AT1G52325.1, AT1G80930.1
OG0004998	XP_021731974.1, XP_021736832.1, XP_021736833.1	AT1G52343.1
OG0004999	XP_021741728.1, XP_021760798.1	AT1G52565.1, AT3G15760.1
OG0005000	XP_021736718.1, XP_021731846.1, XP_021731847.1	AT1G52590.1
OG0005001	XP_021731874.1, XP_021736742.1	AT1G52670.1, AT3G15690.2
OG0005002	XP_021741636.1, XP_021764586.1	AT1G52720.1, AT3G15630.1
OG0005003	XP_021739986.1, XP_021747324.1	AT1G52825.1, AT4G14615.1
OG0005004	XP_021732096.1, XP_021736600.1	AT1G52830.1, AT3G15540.1
OG0005005	XP_021726077.1, XP_021754807.1	AT1G52910.1, AT3G15480.1
OG0005006	XP_021724559.1, XP_021735261.1	AT1G52930.1, AT3G15460.1
OG0005007	XP_021754880.1, XP_021773666.1	AT1G53035.2, AT3G15358.1
OG0005008	XP_021754881.1, XP_021773667.1, XP_021773668.1	AT1G53040.1
OG0005009	XP_021719339.1, XP_021773985.1	AT1G53163.1, AT3G15250.1
OG0005010	XP_021743137.1, XP_021773814.1	AT1G53230.1, AT3G15030.1
OG0005011	XP_021719216.1, XP_021773791.1	AT1G53280.1, AT3G14990.1
OG0005012	XP_021736236.1, XP_021773868.1	AT1G53450.1, AT3G14830.1
OG0005013	XP_021736189.1, XP_021736190.1, XP_021773935.1	AT1G53530.1
OG0005014	XP_021716168.1	AT5G59720.1, AT1G53540.1, AT3G46230.1
OG0005015	XP_021764687.1, XP_021773950.1	AT1G53590.1, AT3G14590.2
OG0005016	XP_021718872.1, XP_021764646.1	AT1G53650.1, AT3G14450.1
OG0005017	XP_021726945.1, XP_021773899.1	AT1G53700.1, AT3G14370.1
OG0005018	XP_021720364.1, XP_021761852.1	AT1G53730.2, AT3G14350.1
OG0005019	XP_021721830.1, XP_021752187.1	AT1G53850.1, AT3G14290.1
OG0005020	XP_021720389.1, XP_021761879.1	AT1G53885.1, AT1G53903.1
OG0005021	XP_021716568.1, XP_021720414.1, XP_021720415.1	AT1G54070.1
OG0005022	XP_021716529.1, XP_021720458.1	AT1G54130.1, AT3G14050.1
OG0005023	XP_021734456.1, XP_021734457.1, XP_021772406.1	AT1G54140.1
OG0005024	XP_021716507.1, XP_021720487.1	AT1G54180.1, AT3G14000.1
OG0005025	XP_021716509.1	AT3G42800.1, AT1G54200.1, AT3G13980.1
OG0005026	XP_021716495.1, XP_021716496.1, XP_021720502.1	AT1G54217.2
OG0005027	XP_021771015.1, XP_021775119.1	AT1G54340.1, AT1G65930.1
OG0005028	XP_021752069.1, XP_021757027.1	AT1G54380.1, AT2G42510.2
OG0005029	XP_021742295.1, XP_021773106.1, XP_021773107.1	AT1G54520.1
OG0005030	XP_021742467.1, XP_021742468.1, XP_021772968.1	AT1G54710.1
OG0005031	XP_021755824.1, XP_021758841.1	AT1G54770.1, AT5G30495.1
OG0005032	XP_021742430.1, XP_021772994.1, XP_021772995.1	AT1G54820.1
OG0005033	XP_021742420.1, XP_021773005.1, XP_021773007.1	AT1G54850.1
OG0005034	XP_021742473.1, XP_021772961.1	AT1G54870.2, AT3G05260.1
OG0005035	XP_021753814.1, XP_021754510.1, XP_021754511.1	AT1G55170.1
OG0005036	XP_021771947.1, XP_021728831.1, XP_021728830.1	AT1G55270.1
OG0005037	XP_021738323.1, XP_021721603.1, XP_021738325.1	AT1G55300.2
OG0005038	XP_021771936.1, XP_021771937.1	AT1G55310.3, AT3G13570.1
OG0005039	XP_021738277.1, XP_021741236.1	AT1G55340.1, AT3G03880.1
OG0005040	XP_021752871.1, XP_021762367.1	AT1G55460.1, AT5G51795.1
OG0005041	XP_021737303.1, XP_021755048.1	AT1G55546.1, AT3G13410.1
OG0005042	XP_021722451.1, XP_021763028.1	AT1G55770.1, AT4G02250.1
OG0005043	XP_021771396.1, XP_021740718.1, XP_021740719.1	AT1G55870.1
OG0005044	XP_021739546.1, XP_021740665.1	AT1G55920.1, AT3G13110.1
OG0005045	XP_021720270.1, XP_021761981.1	AT1G55960.1, AT3G13062.2
OG0005046	XP_021762219.1, XP_021749566.1, XP_021760081.1	AT1G56290.1
OG0005047	XP_021742670.1, XP_021772757.1, XP_021772758.1	AT1G56350.1
OG0005049	XP_021717076.1, XP_021749456.1	AT1G58030.1, AT5G36940.1
OG0005050	XP_021773822.1, XP_021771222.1, XP_021771224.1	AT1G58210.1
OG0005051	XP_021743756.1, XP_021743757.1	AT1G58250.2, AT5G49680.2
OG0005052	XP_021729817.1, XP_021729816.1, XP_021745330.1	AT1G58460.2
OG0005055	XP_021747202.1, XP_021747849.1	AT1G59950.1, AT1G59960.1
OG0005056	XP_021726959.1, XP_021741974.1	AT1G60050.1, AT1G70260.1
OG0005057	XP_021726969.1, XP_021742053.1, XP_021742058.1	AT1G60060.1
OG0005058	XP_021742464.1, XP_021727016.1, XP_021727017.1	AT1G60230.1
OG0005059	XP_021740763.1, XP_021745054.1	AT1G60620.1, AT1G60850.1
OG0005060	XP_021732018.1	AT1G65980.1, AT1G60740.1, AT1G65970.1
OG0005062	XP_021740406.1, XP_021726625.1, XP_021740407.1	AT1G61105.1
OG0005063	XP_021726213.1, XP_021740518.1, XP_021740523.1	AT1G61120.1
OG0005064	XP_021726375.1, XP_021740492.1, XP_021740493.1	AT1G61215.1
OG0005065	XP_021740444.1	AT1G61340.1, AT4G05010.1, AT4G21510.1
OG0005066	XP_021721781.1, XP_021752657.1	AT1G61410.1, AT3G23100.1
OG0005067	XP_021731601.1, XP_021761271.1	AT1G61415.1, AT1G61450.1
OG0005068	XP_021719540.1, XP_021726294.1	AT1G61610.1, AT4G21390.1
OG0005069	XP_021734550.1, XP_021772514.1, XP_021772515.1	AT1G61690.1
OG0005070	XP_021719399.1, XP_021766643.1	AT1G61760.1, AT4G05220.1
OG0005071	XP_021719638.1, XP_021719639.1, XP_021766946.1	AT1G61770.1
OG0005072	XP_021719663.1, XP_021719664.1	AT1G61810.3, AT1G61820.1
OG0005073	XP_021727946.1	AT2G02040.1, AT1G62200.3, AT2G02020.1
OG0005074	XP_021743205.1, XP_021764831.1, XP_021764832.1	AT1G62260.1
OG0005075	XP_021722632.1, XP_021764145.1	AT1G62262.1, AT1G62280.1
OG0005076	XP_021753192.1, XP_021753193.1, XP_021776309.1	AT1G62730.1
OG0005077	XP_021754158.1	AT1G63010.5, AT4G11810.1, AT4G22990.2
OG0005078	XP_021774346.1, XP_021776284.1	AT1G63230.1, AT2G17140.1
OG0005079	XP_021735862.1, XP_021754101.1	AT1G63250.1, AT2G07750.1
OG0005080	XP_021735837.1, XP_021754160.1	AT1G63470.1, AT1G63480.1
OG0005081	XP_021735829.1, XP_021735830.1	AT1G63500.1, AT5G41260.1
OG0005082	XP_021735813.1, XP_021754175.1	AT1G63640.3, AT5G41310.1
OG0005083	XP_021748530.1, XP_021767015.1	AT1G63650.1, AT5G41315.2
OG0005084	XP_021725500.1	AT4G23470.1, AT1G63830.1, AT5G41390.1
OG0005085	XP_021754232.1, XP_021754226.1, XP_021757452.1	AT1G63910.1
OG0005086	XP_021757559.1, XP_021754245.1, XP_021754246.1	AT1G63980.1
OG0005087	XP_021748544.1, XP_021767002.1	AT1G64065.1, AT2G46150.1
OG0005088	XP_021726763.1, XP_021764989.1	AT1G64080.1, AT5G52870.1
OG0005090	XP_021715081.1, XP_021747153.1	AT1G64280.1, AT4G26120.2
OG0005092	XP_021748553.1, XP_021760228.1	AT1G64300.1, AT5G41730.1
OG0005093	XP_021754325.1, XP_021757519.1	AT1G64340.1, AT5G41810.1
OG0005094	XP_021757656.1	AT1G64400.1, AT4G11030.1, AT4G23850.1
OG0005095	XP_021757672.1, XP_021754360.1, XP_021754361.1	AT1G64430.1
OG0005096	XP_021757708.1, XP_021767866.1	AT1G64520.1, AT5G42040.1
OG0005097	XP_021757709.1, XP_021767867.1	AT1G64530.1, AT4G24020.1
OG0005098	XP_021757723.1, XP_021767881.1	AT1G64620.1, AT4G24060.1
OG0005099	XP_021757729.1, XP_021767886.1	AT1G64625.1, AT5G24352.1
OG0005100	XP_021757778.1, XP_021767944.1	AT1G64720.1, AT5G54170.1
OG0005101	XP_021751399.1, XP_021714426.1, XP_021714427.1	AT1G64810.2
OG0005102	XP_021738259.1, XP_021741253.1, XP_021741254.1	AT1G64890.1
OG0005103	XP_021752746.1, XP_021752747.1	AT1G64990.1, AT4G27630.3
OG0005104	XP_021743860.1, XP_021774544.1, XP_021731275.1	AT1G65030.1
OG0005105	XP_021725805.1, XP_021761935.1	AT1G65040.2, AT3G16090.1
OG0005106	XP_021734418.1, XP_021772376.1	AT1G65080.1, AT3G44370.1
OG0005107	XP_021734428.1, XP_021772382.1	AT1G65090.2, AT5G36100.1
OG0005108	XP_021767241.1, XP_021748151.1, XP_021729778.1	AT1G65280.1
OG0005109	XP_021734356.1, XP_021772306.1	AT1G65290.1, AT5G36280.1
OG0005110	XP_021734384.1, XP_021772342.1	AT1G65295.1, AT5G01015.1
OG0005111	XP_021734391.1, XP_021772347.1, XP_021773277.1	AT1G65320.1
OG0005113	XP_021734329.1, XP_021772284.1, XP_021724301.1	AT1G65450.1
OG0005115	XP_021752802.1, XP_021752803.1, XP_021774773.1	AT1G65540.1
OG0005116	XP_021734305.1, XP_021734306.1, XP_021771862.1	AT1G65620.1
OG0005117	XP_021768830.1	AT1G65660.1, AT3G45950.1, AT4G37120.1
OG0005118	XP_021730708.1, XP_021745229.1	AT1G65690.1, AT5G36970.1
OG0005119	XP_021735883.1, XP_021735884.1	AT1G65710.1, AT5G37010.1
OG0005120	XP_021745186.1, XP_021742028.1, XP_021742029.1	AT1G65840.1
OG0005121	XP_021713618.1, XP_021742891.1, XP_021742892.1	AT1G65900.1
OG0005122	XP_021738996.1, XP_021738997.1, XP_021738998.1	AT1G66080.1
OG0005124	XP_021776176.1, XP_021753165.1, XP_021750413.1	AT1G66150.1
OG0005125	XP_021757390.1	AT5G16570.1, AT1G66200.3, AT5G37600.1
OG0005126	XP_021723878.1, XP_021754657.1	AT1G66260.1, AT5G37720.1
OG0005127	XP_021746004.1, XP_021776507.1	AT1G66410.2, AT3G56800.1
OG0005128	XP_021737106.1, XP_021755017.1	AT1G66460.3, AT5G37790.1
OG0005129	XP_021734949.1, XP_021754970.1	AT1G66470.1, AT5G37800.1
OG0005130	XP_021749619.1, XP_021765314.1	AT1G66590.2, AT1G69750.1
OG0005131	XP_021757527.1, XP_021767825.1	AT1G66770.1, AT4G10850.1
OG0005132	XP_021755001.1, XP_021763590.1	AT1G66890.1, AT5G16200.1
OG0005133	XP_021749757.1, XP_021753559.1	AT1G67030.1, AT1G68360.1
OG0005134	XP_021743883.1, XP_021755100.1	AT1G67035.2, AT5G38300.1
OG0005135	XP_021763569.1, XP_021755113.1, XP_021755114.1	AT1G67080.1
OG0005136	XP_021755125.1, XP_021763556.1	AT1G67100.1, AT3G02550.1
OG0005137	XP_021755128.1, XP_021763553.1	AT1G67110.1, AT5G38450.1
OG0005138	XP_021716499.1, XP_021720497.1, XP_021720498.1	AT1G67120.2
OG0005139	XP_021739533.1, XP_021769431.1, XP_021769433.1	AT1G67180.1
OG0005140	XP_021723598.1, XP_021741468.1	AT1G67290.1, AT5G19580.1
OG0005141	XP_021723612.1, XP_021723613.1, XP_021723614.1	AT1G67300.2
OG0005142	XP_021723070.1, XP_021723072.1, XP_021723073.1	AT1G67320.3
OG0005143	XP_021733912.1, XP_021761559.1	AT1G67370.1, AT4G32200.1
OG0005144	XP_021744931.1, XP_021746723.1	AT1G67400.1, AT3G43400.1
OG0005145	XP_021772931.1, XP_021742504.1, XP_021742505.1	AT1G67500.2
OG0005146	XP_021746773.1, XP_021746774.1, XP_021746775.1	AT1G67550.1
OG0005147	XP_021746681.1, XP_021744596.1, XP_021751178.1	AT1G67560.1
OG0005148	XP_021744586.1, XP_021746545.1, XP_021746546.1	AT1G67570.1
OG0005149	XP_021744443.1, XP_021746560.1, XP_021746561.1	AT1G67620.1
OG0005150	XP_021744206.1, XP_021744192.1, XP_021744199.1	AT1G67720.1
OG0005151	XP_021743875.1, XP_021746713.1	AT1G67770.1, AT3G26120.1
OG0005152	XP_021746513.1	AT1G67900.1, AT3G26490.1, AT5G47800.2
OG0005153	XP_021743167.1, XP_021743168.1	AT1G68000.1, AT4G38570.1
OG0005154	XP_021775939.1, XP_021738816.1, XP_021738920.1	AT1G68040.1
OG0005155	XP_021727369.1, XP_021746814.1	AT1G68070.1, AT2G01735.1
OG0005156	XP_021764574.1, XP_021741678.1, XP_021741679.1	AT1G68100.1
OG0005157	XP_021732465.1, XP_021771119.1, XP_021771126.1	AT1G68180.1
OG0005158	XP_021727085.1, XP_021750990.1, XP_021751038.1	AT1G68185.2
OG0005159	XP_021727685.1, XP_021736381.1	AT1G68380.1, AT1G68390.1
OG0005160	XP_021749620.1, XP_021753277.1, XP_021773138.1	AT1G68410.1
OG0005161	XP_021754210.1, XP_021723834.1, XP_021723835.1	AT1G68580.2
OG0005162	XP_021755087.1, XP_021718234.1, XP_021718235.1	AT1G68730.1
OG0005163	XP_021723888.1, XP_021754745.1	AT1G68810.1, AT3G25710.1
OG0005164	XP_021718360.1, XP_021756453.1, XP_021756462.1	AT1G69070.2
OG0005165	XP_021717873.1, XP_021717874.1, XP_021729181.1	AT1G69180.1
OG0005166	XP_021718389.1, XP_021756718.1	AT1G69270.1, AT3G02130.1
OG0005167	XP_021740011.1, XP_021740010.1, XP_021747456.1	AT1G69380.1
OG0005168	XP_021737368.1, XP_021737378.1, XP_021755059.1	AT1G69510.1
OG0005169	XP_021722924.1, XP_021746459.1, XP_021746463.1	AT1G69700.1
OG0005170	XP_021765525.1	AT1G69820.1, AT4G39640.1, AT4G39650.1
OG0005171	XP_021746132.1, XP_021746138.1, XP_021746144.1	AT1G69840.1
OG0005172	XP_021747186.1, XP_021747695.1	AT1G70000.1, AT5G61620.1
OG0005173	XP_021720340.1, XP_021761833.1	AT1G70190.1, AT2G03130.1
OG0005174	XP_021769598.1, XP_021771261.1	AT1G71080.1, AT5G38050.1
OG0005175	XP_021744967.1, XP_021727121.1, XP_021727122.1	AT1G71110.1
OG0005176	XP_021736795.1, XP_021739366.1	AT1G71120.1, AT5G15720.1
OG0005177	XP_021760852.1, XP_021775303.1, XP_021775313.1	AT1G71260.1
OG0005178	XP_021768788.1, XP_021770128.1	AT1G71270.1, AT1G71300.1
OG0005179	XP_021769245.1	AT5G05450.1, AT1G71280.1, AT1G71370.1
OG0005180	XP_021760856.1, XP_021775305.1, XP_021775310.1	AT1G71310.1
OG0005181	XP_021771538.1, XP_021737639.1, XP_021737640.1	AT1G71696.2
OG0005182	XP_021737637.1, XP_021771536.1	AT1G71697.1, AT4G09760.1
OG0005183	XP_021737679.1, XP_021729429.1, XP_021770643.1	AT1G71810.1
OG0005184	XP_021748662.1, XP_021760477.1, XP_021760478.1	AT1G71865.1
OG0005185	XP_021748337.1, XP_021767247.1	AT1G71950.1, AT2G39851.1
OG0005186	XP_021749253.1, XP_021745786.1, XP_021745787.1	AT1G72050.3
OG0005187	XP_021748103.1, XP_021767178.1, XP_021767179.1	AT1G72090.1
OG0005188	XP_021740285.1, XP_021743613.1	AT1G72220.1, AT5G10380.1
OG0005189	XP_021755777.1, XP_021758900.1	AT1G72270.1, AT4G27010.2
OG0005190	XP_021757842.1, XP_021741846.1, XP_021741847.1	AT1G72275.1
OG0005191	XP_021720376.1, XP_021717472.1, XP_021761866.1	AT1G72320.1
OG0005192	XP_021716581.1, XP_021720405.1	AT1G72370.1, AT3G04770.1
OG0005193	XP_021754530.1, XP_021716454.1, XP_021716455.1	AT1G72990.1
OG0005194	XP_021750927.1, XP_021751213.1	AT1G73120.1, AT3G19550.1
OG0005195	XP_021773794.1, XP_021719210.1, XP_021719211.1	AT1G73140.1
OG0005196	XP_021739736.1, XP_021768886.1, XP_021768887.1	AT1G73320.1
OG0005197	XP_021726445.1, XP_021740581.1, XP_021740582.1	AT1G73590.1
OG0005198	XP_021717352.1, XP_021727523.1, XP_021736398.1	AT1G73740.1
OG0005199	XP_021727544.1, XP_021727550.1, XP_021727558.1	AT1G73750.2
OG0005200	XP_021736382.1, XP_021727647.1, XP_021727652.1	AT1G73805.1
OG0005201	XP_021761516.1	AT4G14670.1, AT1G74310.1, AT4G14675.1
OG0005202	XP_021733814.1, XP_021761652.1	AT1G74520.1, AT5G62490.1
OG0005203	XP_021733830.1, XP_021761633.1, XP_021761634.1	AT1G74600.1
OG0005204	XP_021761705.1	AT5G39970.1, AT1G74790.1, AT5G62630.1
OG0005205	XP_021722661.1, XP_021718679.1, XP_021718680.1	AT1G75130.1
OG0005206	XP_021722561.1, XP_021754641.1, XP_021754642.1	AT1G75150.3
OG0005207	XP_021718469.1, XP_021757600.1	AT1G75160.1, AT5G66740.1
OG0005208	XP_021714849.1, XP_021729448.1	AT1G75335.1, AT5G60030.1
OG0005209	XP_021721296.1, XP_021730284.1, XP_021730285.1	AT1G76060.1
OG0005210	XP_021737138.1, XP_021737139.1, XP_021756515.1	AT1G76150.1
OG0005211	XP_021732291.1, XP_021717803.1, XP_021717804.1	AT1G76630.2
OG0005213	XP_021713914.1, XP_021728092.1	AT1G77145.1, AT1G77160.1
OG0005214	XP_021723570.1, XP_021741417.1	AT1G77150.1, AT1G77170.1
OG0005215	XP_021718182.1, XP_021718183.1, XP_021760893.1	AT1G77300.1
OG0005216	XP_021760496.1, XP_021748750.1, XP_021760497.1	AT1G77765.4
OG0005217	XP_021723437.1, XP_021724967.1	AT1G77890.1, AT4G08540.1
OG0005218	XP_021729452.1, XP_021721316.1, XP_021721320.1	AT1G77930.1
OG0005219	XP_021714177.1, XP_021752772.1	AT1G78180.1, AT5G64970.1
OG0005220	XP_021740227.1, XP_021743546.1, XP_021743547.1	AT1G78230.1
OG0005221	XP_021740252.1, XP_021743571.1, XP_021743572.1	AT1G78280.1
OG0005222	XP_021743576.1, XP_021740254.1, XP_021740255.1	AT1G78290.2
OG0005223	XP_021773932.1, XP_021736183.1, XP_021736184.1	AT1G78530.1
OG0005224	XP_021736209.1, XP_021736210.1, XP_021773887.1	AT1G78620.2
OG0005225	XP_021736212.1, XP_021733102.1, XP_021773886.1	AT1G78630.1
OG0005226	XP_021759281.1, XP_021735640.1, XP_021736611.1	AT1G78690.1
OG0005227	XP_021772076.1, XP_021728989.1, XP_021728990.1	AT1G78930.1
OG0005228	XP_021714914.1, XP_021735651.1, XP_021735652.1	AT1G79070.1
OG0005229	XP_021757360.1, XP_021757361.1, XP_021757362.1	AT1G79200.1
OG0005230	XP_021745982.1, XP_021745983.1, XP_021745984.1	AT1G79440.1
OG0005231	XP_021714236.1, XP_021753311.1, XP_021753312.1	AT1G79460.1
OG0005232	XP_021724903.1, XP_021724904.1, XP_021743084.1	AT1G79640.1
OG0005233	XP_021724843.1, XP_021747264.1, XP_021747265.1	AT1G79710.1
OG0005234	XP_021736870.1, XP_021731998.1, XP_021731999.1	AT1G79840.2
OG0005235	XP_021731825.1, XP_021736705.1	AT1G80120.1, AT3G15810.1
OG0005236	XP_021772911.1, XP_021742531.1, XP_021742532.1	AT1G80190.5
OG0005237	XP_021731875.1, XP_021736743.1	AT1G80210.1, AT3G06820.2
OG0005238	XP_021736801.1, XP_021731936.1, XP_021731938.1	AT1G80410.2
OG0005239	XP_021731939.1, XP_021731940.1, XP_021736802.1	AT1G80420.1
OG0005240	XP_021714306.1, XP_021752610.1, XP_021752611.1	AT1G80740.1
OG0005241	XP_021740681.1, XP_021771355.1, XP_021771368.1	AT1G80750.1
OG0005242	XP_021755182.1, XP_021756454.1, XP_021756455.1	AT1G80770.6
OG0005243	XP_021739597.1, XP_021769440.1	AT1G80840.1, AT3G32090.1
OG0005244	XP_021759170.1, XP_021736310.1, XP_021759351.1	AT1G80880.1
OG0005245	XP_021736307.1, XP_021736306.1, XP_021759343.1	AT1G80920.1
OG0005247	XP_021727511.1, XP_021736399.1	AT2G01190.1, AT3G18230.1
OG0005248	XP_021744134.1	AT3G13580.1, AT2G01250.1, AT2G44120.2
OG0005249	XP_021735454.1, XP_021735455.1, XP_021750587.1	AT2G01350.1
OG0005250	XP_021727129.1, XP_021746794.1, XP_021746795.1	AT2G01440.1
OG0005251	XP_021753368.1, XP_021750812.1, XP_021741954.1	AT2G01640.1
OG0005252	XP_021771023.1, XP_021771024.1, XP_021775116.1	AT2G01720.1
OG0005253	XP_021728406.1, XP_021754692.1, XP_021754693.1	AT2G01755.2
OG0005254	XP_021732254.1, XP_021771459.1, XP_021759549.1	AT2G01905.1
OG0005255	XP_021742019.1, XP_021742020.1, XP_021745247.1	AT2G01918.1
OG0005256	XP_021721008.1, XP_021759563.1	AT2G02380.1, AT2G02390.3
OG0005257	XP_021751471.1, XP_021751472.1, XP_021751473.1	AT2G02560.1
OG0005258	XP_021763195.1, XP_021722359.1, XP_021722360.1	AT2G02910.1
OG0005259	XP_021740047.1, XP_021748839.1	AT2G03360.2, AT2G03370.2
OG0005260	XP_021716885.1, XP_021717942.1	AT2G03380.1, AT2G04860.1
OG0005261	XP_021719801.1	AT2G03410.1, AT4G17270.1, AT5G47540.1
OG0005262	XP_021718435.1, XP_021757261.1, XP_021757270.1	AT2G03430.1
OG0005263	XP_021728339.1, XP_021751543.1, XP_021751545.1	AT2G04270.5
OG0005264	XP_021724454.1, XP_021766348.1	AT2G04480.1, AT5G35870.1
OG0005265	XP_021735256.1, XP_021724553.1, XP_021724554.1	AT2G04560.1
OG0005266	XP_021725741.1, XP_021762333.1, XP_021762360.1	AT2G04620.1
OG0005268	XP_021748274.1, XP_021767320.1	AT2G04630.1, AT5G51940.1
OG0005269	XP_021720169.1, XP_021749843.1, XP_021749844.1	AT2G04690.5
OG0005270	XP_021725916.1, XP_021725768.1, XP_021762088.1	AT2G04940.1
OG0005271	XP_021724504.1, XP_021735187.1, XP_021735188.1	AT2G05120.2
OG0005272	XP_021724455.1, XP_021766347.1	AT2G05310.1, AT4G13500.1
OG0005273	XP_021732359.1	AT2G05790.1, AT4G26830.2, AT5G55180.2
OG0005274	XP_021750256.1, XP_021756678.1	AT2G05910.1, AT5G20640.1
OG0005275	XP_021714991.1, XP_021769616.1	AT2G05940.1, AT5G35580.2
OG0005276	XP_021736644.1, XP_021737053.1, XP_021759136.1	AT2G06000.1
OG0005277	XP_021714993.1, XP_021750057.1	AT2G06005.1, AT5G20580.1
OG0005278	XP_021750297.1, XP_021714998.1, XP_021714999.1	AT2G06025.1
OG0005279	XP_021725366.1, XP_021714997.1, XP_021750296.1	AT2G06040.1
OG0005280	XP_021770521.1, XP_021774595.1	AT2G06960.1, AT2G36690.1
OG0005281	XP_021776148.1, XP_021717120.1, XP_021717121.1	AT2G07680.3
OG0005282	XP_021714516.1, XP_021718010.1, XP_021718011.1	AT2G07715.1
OG0005283	XP_021719861.1, XP_021735356.1	AT2G10550.1, AT3G18630.1
OG0005284	XP_021731867.1	AT2G44350.2, AT2G11270.1, AT3G60100.2
OG0005285	XP_021741798.1, XP_021741799.1, XP_021760727.1	AT2G11520.1
OG0005286	XP_021741761.1, XP_021760763.1, XP_021760764.1	AT2G13290.1
OG0005287	XP_021722539.1	AT4G33430.2, AT2G13790.1, AT2G13800.1
OG0005289	XP_021729668.1, XP_021750964.1	AT2G14860.1, AT4G33905.1
OG0005290	XP_021714406.1, XP_021735077.1	AT2G14880.1, AT4G34290.1
OG0005291	XP_021753403.1, XP_021750788.1, XP_021750789.1	AT2G15270.1
OG0005292	XP_021714669.1, XP_021727915.1, XP_021753362.1	AT2G15320.1
OG0005293	XP_021742444.1, XP_021772990.1	AT2G16030.1, AT4G26730.1
OG0005294	XP_021731626.1	AT3G18830.1, AT2G16120.1, AT2G16130.1
OG0005295	XP_021731605.1, XP_021738599.1	AT2G16200.2, AT4G34450.1
OG0005296	XP_021731547.1, XP_021738655.1	AT2G16385.1, AT4G34600.1
OG0005297	XP_021738735.1, XP_021753478.1	AT2G16500.1, AT4G34710.1
OG0005298	XP_021753131.1, XP_021775890.1	AT2G16595.1, AT2G21160.1
OG0005299	XP_021767622.1	AT5G01020.1, AT2G16620.1, AT3G23650.1
OG0005300	XP_021753091.1, XP_021775572.1	AT2G16660.1, AT4G34950.1
OG0005301	XP_021743049.1, XP_021775354.1	AT2G16800.1, AT4G35080.3
OG0005302	XP_021775265.1, XP_021753050.1, XP_021753051.1	AT2G16920.1
OG0005303	XP_021769932.1, XP_021774447.1	AT2G17190.1, AT2G17200.1
OG0005304	XP_021736844.1, XP_021774052.1	AT2G17240.1, AT3G24506.1
OG0005305	XP_021713646.1, XP_021753240.1, XP_021753241.1	AT2G17250.1
OG0005306	XP_021713705.1, XP_021753245.1	AT2G17265.1, AT4G35295.1
OG0005307	XP_021753250.1	AT4G38230.2, AT2G17290.1, AT4G35310.1
OG0005308	XP_021713797.1, XP_021753252.1	AT2G17300.1, AT4G35320.1
OG0005309	XP_021714169.1, XP_021753300.1	AT2G17380.1, AT4G35410.2
OG0005310	XP_021719844.1, XP_021766738.1	AT2G17390.1, AT4G35450.5
OG0005311	XP_021721769.1, XP_021721770.1, XP_021751682.1	AT2G17525.1
OG0005312	XP_021775011.1	AT4G38470.1, AT2G17700.1, AT4G35780.1
OG0005313	XP_021731082.1, XP_021747830.1	AT2G17730.2, AT4G35840.2
OG0005315	XP_021754720.1, XP_021769056.1	AT2G17880.1, AT4G36040.1
OG0005316	XP_021759919.1	AT5G66210.1, AT2G17890.1, AT4G36070.2
OG0005317	XP_021714535.1, XP_021718025.1, XP_021718026.1	AT2G18280.1
OG0005318	XP_021714526.1, XP_021718020.1	AT2G18350.1, AT3G50890.1
OG0005319	XP_021714525.1, XP_021718019.1	AT2G18360.1, AT4G36610.1
OG0005320	XP_021717850.1, XP_021718489.1	AT2G18540.2, AT4G36700.1
OG0005321	XP_021718511.1, XP_021757942.1	AT2G18590.1, AT4G36790.1
OG0005322	XP_021755362.1	AT5G57690.1, AT2G18730.1, AT4G30340.1
OG0005323	XP_021725560.1, XP_021768370.1	AT2G18830.1, AT3G15010.1
OG0005324	XP_021714730.1, XP_021747360.1	AT2G18900.1, AT3G26480.1
OG0005325	XP_021723424.1, XP_021724948.1, XP_021724950.1	AT2G18910.1
OG0005326	XP_021723434.1, XP_021770704.1, XP_021724962.1	AT2G18950.1
OG0005327	XP_021726369.1, XP_021740487.1	AT2G19000.1, AT4G21620.1
OG0005330	XP_021715067.1, XP_021747110.1	AT2G19410.2, AT5G57035.1
OG0005331	XP_021742529.1, XP_021772915.1	AT2G19720.1, AT4G29430.1
OG0005332	XP_021732772.1, XP_021774210.1	AT2G19730.1, AT4G29410.1
OG0005333	XP_021772532.1	AT2G19740.1, AT4G26230.1, AT5G56710.1
OG0005334	XP_021723500.1, XP_021725029.1	AT2G19780.1, AT4G29240.1
OG0005335	XP_021725011.1	AT2G19800.1, AT4G26260.2, AT5G56640.1
OG0005336	XP_021723576.1, XP_021741448.1, XP_021741449.1	AT2G20010.2
OG0005337	XP_021723735.1, XP_021741908.1	AT2G20030.1, AT4G28890.1
OG0005338	XP_021723599.1, XP_021741347.1	AT2G20080.1, AT4G28840.1
OG0005339	XP_021723618.1, XP_021741488.1	AT2G20110.2, AT4G29000.1
OG0005340	XP_021723639.1, XP_021741511.1	AT2G20120.1, AT2G20130.1
OG0005341	XP_021722123.1, XP_021763373.1	AT2G20260.1, AT4G28750.1
OG0005342	XP_021722128.1, XP_021763370.1	AT2G20270.2, AT4G28730.1
OG0005343	XP_021721885.1, XP_021752306.1	AT2G20450.1, AT4G27090.1
OG0005344	XP_021768811.1, XP_021768812.1, XP_021770156.1	AT2G20490.1
OG0005345	XP_021733363.1	AT4G28480.1, AT2G20550.1, AT2G20560.1
OG0005346	XP_021716085.1	AT4G28470.1, AT2G20580.1, AT4G08140.1
OG0005347	XP_021726457.1, XP_021740601.1	AT2G20670.1, AT4G32480.1
OG0005348	XP_021717377.1, XP_021717378.1, XP_021717379.1	AT2G20740.1
OG0005349	XP_021715815.1, XP_021717380.1	AT2G20750.1, AT4G28250.1
OG0005350	XP_021740439.1	AT2G20800.1, AT4G05020.2, AT4G21490.1
OG0005351	XP_021726145.1, XP_021758524.1	AT2G20825.1, AT4G28190.2
OG0005352	XP_021717329.1, XP_021719384.1	AT2G20880.1, AT4G28140.1
OG0005353	XP_021753098.1, XP_021775611.1	AT2G21060.1, AT4G38680.1
OG0005354	XP_021731533.1, XP_021729304.1, XP_021729305.1	AT2G21080.1
OG0005355	XP_021753111.1, XP_021719530.1, XP_021775714.1	AT2G21090.1
OG0005356	XP_021753130.1, XP_021775878.1	AT2G21140.1, AT4G38770.1
OG0005357	XP_021738721.1, XP_021753491.1	AT2G21330.1, AT4G38970.1
OG0005358	XP_021738701.1, XP_021753514.1	AT2G21340.1, AT4G39030.1
OG0005359	XP_021738700.1, XP_021753517.1	AT2G21350.1, AT4G39040.1
OG0005360	XP_021753519.1, XP_021753520.1	AT2G21380.1, AT4G39050.1
OG0005361	XP_021731538.1, XP_021738661.1	AT2G21480.1, AT4G39110.1
OG0005362	XP_021731548.1, XP_021738654.1	AT2G21510.2, AT4G39150.1
OG0005363	XP_021720627.1, XP_021715598.1, XP_021715599.1	AT2G21530.1
OG0005364	XP_021735554.1, XP_021759982.1, XP_021759983.1	AT2G21630.1
OG0005365	XP_021731587.1, XP_021738618.1	AT2G21650.1, AT4G39250.1
OG0005366	XP_021713957.1	AT4G39330.1, AT2G21730.1, AT2G21890.1
OG0005367	XP_021736630.1, XP_021736631.1, XP_021759203.1	AT2G22010.2
OG0005368	XP_021724082.1, XP_021740939.1	AT2G22040.1, AT3G18140.1
OG0005369	XP_021714153.1, XP_021751829.1	AT2G22170.1, AT4G39730.1
OG0005370	XP_021729128.1, XP_021771962.1	AT2G22180.1, AT4G39745.1
OG0005371	XP_021753175.1, XP_021776237.1	AT2G22230.1, AT5G10160.1
OG0005372	XP_021751794.1	AT5G10170.1, AT2G22240.1, AT4G39800.1
OG0005373	XP_021727110.1, XP_021736417.1, XP_021736418.1	AT2G22250.2
OG0005374	XP_021744865.1, XP_021746703.1	AT2G22425.1, AT4G40042.1
OG0005375	XP_021725405.1, XP_021758815.1	AT2G22475.1, AT4G40100.1
OG0005376	XP_021714000.1, XP_021728183.1, XP_021749150.1	AT2G22540.1
OG0005377	XP_021714010.1, XP_021714011.1, XP_021728190.1	AT2G22570.1
OG0005378	XP_021743749.1	AT5G49690.1, AT2G22590.1, AT5G65550.1
OG0005379	XP_021714041.1, XP_021728220.1, XP_021739721.1	AT2G22610.3
OG0005380	XP_021774330.1, XP_021741893.1, XP_021741894.1	AT2G22650.1
OG0005381	XP_021740023.1, XP_021747602.1	AT2G22660.2, AT4G37900.1
OG0005382	XP_021723661.1, XP_021741532.1	AT2G22690.1, AT4G37880.1
OG0005383	XP_021718450.1, XP_021757439.1	AT2G22800.1, AT4G37790.1
OG0005384	XP_021714493.1, XP_021717972.1	AT2G22840.1, AT4G37740.1
OG0005385	XP_021714479.1, XP_021717956.1	AT2G22910.1, AT4G37670.2
OG0005386	XP_021714429.1	AT2G23080.1, AT3G50000.1, AT5G67380.1
OG0005387	XP_021714422.1, XP_021751435.1	AT2G23096.1, AT4G33910.1
OG0005388	XP_021746257.1, XP_021758116.1, XP_021758117.1	AT2G23140.1
OG0005389	XP_021726724.1, XP_021765039.1	AT2G23200.1, AT5G24010.1
OG0005390	XP_021752958.1, XP_021773921.1	AT2G23240.1, AT2G42000.2
OG0005391	XP_021714336.1, XP_021714337.1, XP_021752718.1	AT2G23360.1
OG0005392	XP_021768227.1, XP_021765608.1, XP_021765609.1	AT2G23380.1
OG0005393	XP_021725447.1, XP_021758407.1	AT2G23460.1, AT4G34390.1
OG0005394	XP_021714216.1, XP_021751823.1	AT2G23530.1, AT4G37110.1
OG0005395	XP_021765028.1, XP_021765029.1	AT2G23900.1, AT3G48950.1
OG0005396	XP_021715227.1	AT5G57940.1, AT2G23980.2, AT4G30560.1
OG0005397	XP_021746323.1, XP_021758035.1	AT2G24020.1, AT4G30620.1
OG0005398	XP_021750023.1, XP_021756816.1	AT2G24100.1, AT4G30780.1
OG0005399	XP_021755538.1	AT2G24200.1, AT4G30910.2, AT4G30920.1
OG0005400	XP_021744332.1, XP_021744333.1	AT2G24360.1, AT4G31170.1
OG0005401	XP_021719936.1, XP_021761781.1	AT2G24400.1, AT4G31320.1
OG0005402	XP_021729294.1, XP_021744088.1	AT2G24440.1, AT4G31360.1
OG0005403	XP_021738886.1, XP_021744092.1	AT2G24500.1, AT4G31420.2
OG0005404	XP_021738902.1, XP_021744478.1	AT2G24530.1, AT4G31440.1
OG0005405	XP_021755580.1, XP_021755581.1, XP_021762132.1	AT2G24580.1
OG0005406	XP_021755587.1, XP_021762112.1	AT2G24640.1, AT4G31670.1
OG0005407	XP_021718537.1, XP_021758103.1	AT2G24692.1, AT3G50780.1
OG0005408	XP_021755367.1, XP_021755368.1, XP_021755897.1	AT2G24765.1
OG0005409	XP_021758002.1, XP_021762086.1	AT2G24800.1, AT4G31760.1
OG0005410	XP_021758026.1, XP_021758027.1	AT2G25070.1, AT4G31860.1
OG0005411	XP_021739508.1, XP_021769427.1	AT2G25130.1, AT4G31890.1
OG0005412	XP_021739346.1, XP_021769414.1	AT2G25220.2, AT4G32000.3
OG0005413	XP_021739119.1, XP_021769391.1	AT2G25290.1, AT4G32070.1
OG0005414	XP_021738995.1, XP_021769376.1	AT2G25310.1, AT4G32130.1
OG0005415	XP_021760744.1	AT5G11150.2, AT2G25340.1, AT4G32150.1
OG0005416	XP_021746427.1, XP_021758081.1	AT2G25670.1, AT4G32610.1
OG0005417	XP_021729218.1, XP_021729195.1, XP_021738832.1	AT2G25770.1
OG0005418	XP_021726174.1, XP_021745487.1, XP_021739165.1	AT2G25810.1
OG0005419	XP_021768294.1, XP_021765556.1, XP_021765557.1	AT2G25840.2
OG0005420	XP_021739100.1, XP_021776420.1	AT2G25870.1, AT5G38747.1
OG0005421	XP_021739093.1, XP_021776412.1	AT2G25880.3, AT4G32830.1
OG0005422	XP_021739088.1, XP_021776403.1	AT2G25900.1, AT5G07500.1
OG0005423	XP_021768785.1, XP_021768786.1, XP_021770127.1	AT2G25920.1
OG0005424	XP_021739080.1, XP_021716682.1, XP_021776397.1	AT2G25930.1
OG0005425	XP_021749887.1, XP_021737518.1, XP_021738824.1	AT2G26040.1
OG0005426	XP_021715077.1, XP_021747025.1	AT2G26190.1, AT4G33050.5
OG0005427	XP_021738916.1, XP_021738915.1, XP_021744324.1	AT2G26340.2
OG0005428	XP_021738925.1, XP_021744299.1, XP_021744300.1	AT2G26350.1
OG0005429	XP_021774154.1	AT2G26400.2, AT4G14710.5, AT4G14716.1
OG0005430	XP_021743952.1, XP_021773016.1, XP_021773017.1	AT2G26430.1
OG0005431	XP_021750100.1, XP_021756747.1	AT2G26450.1, AT4G33230.1
OG0005432	XP_021767644.1, XP_021729604.1, XP_021729605.1	AT2G26560.1
OG0005433	XP_021741757.1, XP_021760772.1	AT2G26610.1, AT3G33530.3
OG0005434	XP_021741725.1, XP_021760803.1	AT2G26660.1, AT5G20150.1
OG0005435	XP_021734256.1, XP_021772209.1, XP_021772210.1	AT2G26840.2
OG0005436	XP_021715666.1, XP_021720561.1, XP_021720562.1	AT2G27230.1
OG0005437	XP_021716384.1, XP_021722066.1, XP_021722067.1	AT2G27550.1
OG0005438	XP_021749535.1, XP_021760062.1	AT2G27750.1, AT5G05210.1
OG0005439	XP_021716425.1, XP_021715713.1, XP_021754499.1	AT2G27760.1
OG0005440	XP_021724377.1, XP_021766417.1	AT2G28110.1, AT5G22940.2
OG0005441	XP_021716224.1, XP_021720933.1	AT2G28690.1, AT5G59760.1
OG0005442	XP_021720838.1, XP_021716134.1, XP_021716135.1	AT2G29050.1
OG0005443	XP_021716112.1, XP_021720824.1, XP_021720825.1	AT2G29070.2
OG0005444	XP_021715399.1, XP_021715400.1, XP_021720796.1	AT2G29210.1
OG0005445	XP_021715403.1, XP_021715404.1, XP_021720792.1	AT2G29260.1
OG0005446	XP_021715426.1, XP_021721053.1	AT2G29510.1, AT5G59020.1
OG0005447	XP_021720743.1, XP_021715462.1, XP_021715463.1	AT2G29590.1
OG0005448	XP_021732625.1, XP_021732463.1, XP_021769182.1	AT2G29950.1
OG0005449	XP_021716291.1, XP_021716292.1	AT2G30110.1, AT5G06460.1
OG0005450	XP_021716315.1, XP_021716314.1, XP_021716786.1	AT2G30320.1
OG0005451	XP_021732756.1, XP_021753294.1, XP_021753295.1	AT2G30410.1
OG0005452	XP_021741055.1, XP_021741062.1, XP_021752201.1	AT2G30720.1
OG0005453	XP_021722879.1, XP_021764614.1	AT2G30780.1, AT2G48000.1
OG0005454	XP_021722308.1, XP_021763916.1	AT2G30890.1, AT4G18260.1
OG0005455	XP_021717408.1, XP_021744958.1	AT2G31110.2, AT2G42570.1
OG0005457	XP_021774772.1	AT2G31800.1, AT2G43850.1, AT3G59830.1
OG0005458	XP_021745642.1, XP_021749088.1	AT2G32020.1, AT2G32030.1
OG0005459	XP_021724601.1, XP_021735299.1	AT2G32160.3, AT2G32170.2
OG0005460	XP_021717460.1, XP_021745796.1, XP_021748978.1	AT2G32760.1
OG0005461	XP_021749231.1, XP_021749232.1, XP_021750558.1	AT2G32800.1
OG0005462	XP_021725179.1, XP_021762624.1	AT2G33210.1, AT3G23990.1
OG0005463	XP_021725234.1, XP_021762582.1, XP_021762583.1	AT2G33255.1
OG0005464	XP_021721855.1, XP_021752324.1, XP_021752325.1	AT2G33385.2
OG0005465	XP_021721860.1, XP_021752827.1	AT2G33410.1, AT4G14300.1
OG0005466	XP_021721865.1, XP_021751813.1, XP_021751814.1	AT2G33435.1
OG0005467	XP_021723008.1, XP_021745887.1, XP_021745896.1	AT2G33540.1
OG0005468	XP_021760950.1	AT2G34210.1, AT4G08350.1, AT4G08360.1
OG0005469	YP_009380128.1, XP_021729110.1, XP_021763965.1	AT2G34520.1
OG0005470	XP_021728856.1, XP_021771968.1, XP_021771969.1	AT2G34860.1
OG0005471	XP_021774202.1, XP_021732779.1, XP_021739551.1	AT2G34980.1
OG0005472	XP_021743166.1, XP_021737789.1, XP_021737790.1	AT2G35035.1
OG0005473	XP_021729671.1, XP_021768915.1	AT2G35100.1, AT5G44930.1
OG0005474	XP_021772668.1, XP_021772667.1, XP_021772669.1	AT2G35130.2
OG0005475	XP_021722794.1, XP_021757352.1	AT2G35155.1, AT5G45030.1
OG0005476	XP_021755204.1, XP_021756431.1	AT2G35170.1, AT4G17080.1
OG0005477	XP_021765663.1, XP_021768175.1	AT2G35270.1, AT4G17800.1
OG0005478	XP_021768152.1, XP_021765687.1, XP_021765688.1	AT2G35360.1
OG0005479	XP_021715663.1, XP_021715664.1, XP_021720564.1	AT2G35940.1
OG0005480	XP_021766523.1, XP_021765250.1, XP_021765255.1	AT2G36145.1
OG0005481	XP_021765161.1, XP_021766532.1	AT2G36170.1, AT3G52590.1
OG0005483	XP_021765134.1, XP_021765142.1	AT2G36190.1, AT3G52600.1
OG0005484	XP_021728636.1, XP_021764937.1	AT2G36220.1, AT3G52710.1
OG0005485	XP_021728657.1, XP_021764805.1	AT2G36250.1, AT3G52750.1
OG0005486	XP_021728659.1, XP_021764816.1, XP_021764825.1	AT2G36270.3
OG0005487	XP_021728682.1, XP_021764755.1	AT2G36320.1, AT3G52800.1
OG0005488	XP_021731470.1, XP_021733291.1, XP_021733294.1	AT2G36360.4
OG0005489	XP_021716875.1, XP_021764790.1	AT2G36420.1, AT5G03670.1
OG0005490	XP_021764795.1, XP_021743301.1, XP_021743302.1	AT2G36450.1
OG0005491	XP_021764798.1	AT5G03690.1, AT2G36460.1, AT3G52930.1
OG0005492	XP_021734652.1, XP_021772639.1	AT2G36500.1, AT3G52950.1
OG0005493	XP_021732398.1	AT2G36590.1, AT3G55740.1, AT2G39890.1
OG0005494	XP_021723138.1, XP_021763926.1	AT2G36680.1, AT3G53120.1
OG0005495	XP_021763182.1, XP_021775362.1	AT2G36900.1, AT5G50440.1
OG0005496	XP_021734999.1, XP_021730754.1, XP_021730755.1	AT2G36990.1
OG0005497	XP_021730756.1, XP_021734988.1	AT2G37000.1, AT3G45150.1
OG0005498	XP_021719919.1, XP_021736928.1	AT2G37030.1, AT3G53250.2
OG0005499	XP_021751606.1, XP_021775337.1	AT2G37070.1, AT3G53320.1
OG0005500	XP_021728345.1	AT3G53420.1, AT2G37170.2, AT2G37180.1
OG0005501	XP_021730770.1, XP_021760134.1	AT2G37220.1, AT3G53460.4
OG0005502	XP_021732713.1, XP_021739647.1	AT2G37380.1, AT2G39370.1
OG0005503	XP_021717423.1, XP_021743022.1	AT2G37480.1, AT3G53670.1
OG0005504	XP_021732321.1, XP_021750745.1	AT2G37550.1, AT3G53710.1
OG0005505	XP_021720887.1, XP_021720889.1	AT2G37570.1, AT5G02480.1
OG0005506	XP_021732367.1, XP_021769075.1	AT2G37900.1, AT3G53960.1
OG0005507	XP_021771510.1, XP_021737661.1, XP_021757333.1	AT2G38020.1
OG0005508	XP_021717039.1, XP_021739851.1, XP_021757395.1	AT2G38040.1
OG0005509	XP_021753956.1, XP_021744802.1, XP_021744803.1	AT2G38060.2
OG0005510	XP_021744773.1, XP_021753905.1	AT2G38170.3, AT3G51860.2
OG0005511	XP_021723183.1, XP_021766413.1	AT2G38370.2, AT3G51720.1
OG0005512	XP_021731229.1, XP_021766237.1	AT2G38410.1, AT5G01760.1
OG0005513	XP_021755565.1, XP_021762146.1, XP_021762147.1	AT2G38650.1
OG0005514	XP_021725527.1, XP_021725528.1	AT2G38700.1, AT3G54250.1
OG0005515	XP_021768106.1, XP_021765720.1, XP_021765721.1	AT2G38740.1
OG0005516	XP_021764326.1, XP_021770274.1	AT2G38820.2, AT3G54550.1
OG0005517	XP_021745182.1	AT3G02720.1, AT2G38860.2, AT3G54600.1
OG0005518	XP_021775110.1, XP_021771040.1, XP_021771041.1	AT2G39000.1
OG0005519	XP_021737903.1, XP_021752308.1	AT2G39020.1, AT2G39030.1
OG0005520	XP_021722324.1, XP_021732704.1	AT2G39290.1, AT3G55030.1
OG0005521	XP_021729712.1, XP_021739627.1	AT2G39430.1, AT3G55230.1
OG0005522	XP_021749579.1, XP_021768983.1	AT2G39640.1, AT3G55430.1
OG0005523	XP_021769054.1, XP_021757264.1, XP_021757265.1	AT2G39760.1
OG0005524	XP_021769062.1, XP_021757254.1, XP_021757255.1	AT2G39805.2
OG0005525	XP_021757827.1, XP_021767996.1, XP_021767997.1	AT2G39810.1
OG0005526	XP_021732396.1, XP_021769110.1	AT2G39880.1, AT3G55730.1
OG0005527	XP_021732404.1, XP_021769125.1	AT2G39900.1, AT3G55770.7
OG0005528	XP_021732415.1, XP_021769138.1, XP_021769139.1	AT2G39950.1
OG0005529	XP_021739495.1, XP_021769425.1	AT2G39960.1, AT4G04200.1
OG0005530	XP_021770687.1, XP_021715492.1, XP_021720717.1	AT2G39990.1
OG0005531	XP_021732435.1, XP_021769154.1	AT2G40000.1, AT3G55840.1
OG0005532	XP_021732436.1	AT2G40010.1, AT3G09200.1, AT3G11250.1
OG0005533	XP_021732449.1, XP_021732450.1, XP_021732451.1	AT2G40110.1
OG0005534	XP_021769186.1, XP_021732469.1, XP_021732470.1	AT2G40116.1
OG0005535	XP_021732475.1, XP_021769192.1	AT2G40120.1, AT4G03175.1
OG0005536	XP_021769204.1	AT2G40160.2, AT2G40150.1, AT3G55990.1
OG0005537	XP_021762680.1, XP_021732502.1, XP_021769213.1	AT2G40230.1
OG0005538	XP_021732522.1, XP_021769226.1	AT2G40280.1, AT3G56080.1
OG0005539	XP_021732564.1, XP_021769264.1	AT2G40390.1, AT5G64190.2
OG0005540	XP_021732567.1, XP_021769267.1	AT2G40400.1, AT3G56140.1
OG0005541	XP_021732583.1, XP_021769285.1	AT2G40420.1, AT3G56200.1
OG0005542	XP_021737949.1	AT2G40590.1, AT3G56340.1, AT2G40510.1
OG0005543	XP_021769317.1, XP_021769318.1, XP_021769319.1	AT2G40540.1
OG0005544	XP_021741436.1, XP_021723554.1, XP_021723555.1	AT2G40570.1
OG0005545	XP_021737934.1, XP_021758234.1	AT2G40630.1, AT5G05240.1
OG0005546	XP_021737933.1, XP_021758235.1	AT2G40640.1, AT5G05230.1
OG0005547	XP_021737842.1, XP_021757905.1	AT2G40740.3, AT3G56390.1
OG0005548	XP_021737921.1, XP_021758245.1, XP_021758246.1	AT2G40760.1
OG0005549	XP_021733546.1, XP_021762845.1, XP_021762846.1	AT2G40780.1
OG0005550	XP_021745720.1, XP_021749121.1	AT2G40850.1, AT3G56600.1
OG0005551	XP_021750928.1, XP_021750929.1, XP_021751187.1	AT2G40935.1
OG0005552	XP_021756957.1, XP_021751795.1, XP_021751796.1	AT2G40980.1
OG0005553	XP_021745770.1, XP_021749027.1	AT2G41010.1, AT3G56880.1
OG0005554	XP_021744671.1, XP_021745810.1	AT2G41130.1, AT3G56770.1
OG0005555	XP_021744523.1, XP_021745756.1	AT2G41150.2, AT3G56750.1
OG0005556	XP_021744692.1, XP_021745824.1	AT2G41160.1, AT3G56740.1
OG0005557	XP_021741161.1, XP_021744559.1	AT2G41330.1, AT3G57070.1
OG0005558	XP_021741159.1, XP_021744582.1	AT2G41340.1, AT3G57080.1
OG0005560	XP_021741099.1, XP_021744591.1, XP_021744592.1	AT2G41450.1
OG0005561	XP_021724212.1, XP_021741079.1, XP_021741080.1	AT2G41460.1
OG0005562	XP_021740998.1, XP_021740999.1	AT2G41740.1, AT3G57410.1
OG0005563	XP_021724137.1, XP_021740994.1, XP_021740995.1	AT2G41750.1
OG0005564	XP_021724297.1, XP_021726162.1	AT2G41800.1, AT2G41810.1
OG0005565	XP_021724116.1, XP_021740975.1	AT2G41850.1, AT3G57510.1
OG0005566	XP_021724108.1, XP_021740965.1	AT2G41870.1, AT3G57540.1
OG0005567	XP_021721630.1, XP_021770336.1, XP_021770337.1	AT2G41950.1
OG0005568	XP_021721628.1, XP_021770338.1	AT2G41960.1, AT3G58050.2
OG0005570	XP_021752991.1, XP_021774803.1	AT2G41990.1, AT4G35170.1
OG0005571	XP_021723995.1, XP_021769907.1	AT2G42180.1, AT3G57950.1
OG0005572	XP_021724046.1, XP_021740910.1	AT2G42290.1, AT3G57830.1
OG0005573	XP_021724060.1, XP_021740930.1	AT2G42310.1, AT3G57785.1
OG0005574	XP_021733084.1, XP_021769883.1	AT2G42350.1, AT2G42360.1
OG0005575	XP_021716200.1, XP_021732948.1	AT2G42370.1, AT3G58110.1
OG0005576	XP_021716211.1, XP_021732949.1	AT2G42380.2, AT3G58120.1
OG0005577	XP_021732954.1, XP_021722486.1, XP_021722487.1	AT2G42390.1
OG0005578	XP_021723905.1, XP_021766120.1	AT2G42670.2, AT3G58670.1
OG0005579	XP_021722757.1, XP_021773836.1	AT2G42680.1, AT3G58680.1
OG0005580	XP_021774522.1, XP_021775558.1	AT2G43000.1, AT3G12910.1
OG0005581	XP_021724622.1, XP_021735324.1	AT2G43020.1, AT3G59050.1
OG0005582	XP_021766366.1, XP_021724436.1, XP_021724437.1	AT2G43110.1
OG0005583	XP_021732319.1, XP_021732317.1, XP_021776361.1	AT2G43180.1
OG0005584	XP_021751587.1, XP_021751588.1, XP_021751589.1	AT2G43190.1
OG0005585	XP_021728463.1, XP_021728465.1, XP_021754699.1	AT2G43250.1
OG0005586	XP_021734344.1, XP_021772297.1	AT2G43460.1, AT3G59540.1
OG0005587	XP_021752086.1, XP_021774886.1	AT2G43480.1, AT5G24070.1
OG0005588	XP_021734185.1, XP_021746024.1	AT2G43630.1, AT3G59640.1
OG0005589	XP_021734275.1, XP_021772224.1, XP_021772225.1	AT2G43760.1
OG0005590	XP_021752090.1, XP_021774750.1	AT2G43945.1, AT3G59870.1
OG0005591	XP_021774744.1, XP_021751903.1, XP_021774745.1	AT2G43950.1
OG0005592	XP_021751832.1, XP_021774741.1, XP_021774742.1	AT2G43980.1
OG0005593	XP_021723380.1, XP_021767576.1	AT2G44000.1, AT3G05975.1
OG0005594	XP_021740041.1, XP_021752304.1	AT2G44010.1, AT3G59880.1
OG0005595	XP_021733810.1, XP_021733811.1, XP_021761653.1	AT2G44065.1
OG0005596	XP_021752658.1, XP_021774725.1	AT2G44090.1, AT3G59910.1
OG0005597	XP_021752237.1, XP_021774721.1	AT2G44130.1, AT3G59940.1
OG0005598	XP_021730113.1, XP_021765151.1	AT2G44190.1, AT3G60000.2
OG0005599	XP_021730110.1, XP_021765146.1	AT2G44195.1, AT2G44200.1
OG0005600	XP_021755179.1, XP_021756463.1	AT2G44600.1, AT3G60200.1
OG0005601	XP_021755191.1, XP_021756446.1	AT2G44650.1, AT3G60210.1
OG0005602	XP_021765752.1, XP_021768076.1	AT2G44680.1, AT3G60250.1
OG0005603	XP_021755212.1, XP_021756424.1, XP_021756425.1	AT2G44710.1
OG0005604	XP_021731664.1, XP_021738363.1	AT2G44730.1, AT4G17060.1
OG0005605	XP_021755237.1, XP_021722733.1, XP_021722734.1	AT2G44830.1
OG0005606	XP_021755245.1, XP_021756388.1, XP_021756389.1	AT2G44880.2
OG0005607	XP_021755248.1, XP_021756385.1	AT2G44900.1, AT3G60350.1
OG0005608	XP_021748743.1, XP_021756331.1	AT2G45080.1, AT3G60550.1
OG0005609	XP_021748687.1, XP_021748686.1, XP_021756287.1	AT2G45280.2
OG0005610	XP_021728677.1	AT3G52770.1, AT2G45450.1, AT3G60890.2
OG0005611	XP_021748067.1, XP_021756231.1	AT2G45470.1, AT3G60900.1
OG0005612	XP_021728736.1, XP_021748264.1	AT2G45630.2, AT5G28310.1
OG0005613	XP_021730173.1, XP_021765210.1	AT2G45680.1, AT5G51910.1
OG0005614	XP_021717590.1, XP_021748187.1, XP_021748188.1	AT2G45690.1
OG0005615	XP_021748106.1, XP_021767311.1, XP_021767312.1	AT2G45720.1
OG0005616	XP_021718263.1, XP_021755294.1, XP_021755302.1	AT2G45730.1
OG0005617	XP_021748851.1, XP_021767332.1	AT2G45760.1, AT3G61190.1
OG0005618	XP_021748887.1	AT4G00660.1, AT2G45810.1, AT3G61240.1
OG0005619	XP_021748132.1, XP_021767060.1	AT2G45870.1, AT3G61320.3
OG0005620	XP_021748008.1, XP_021767097.1	AT2G45980.1, AT4G00355.1
OG0005621	XP_021748583.1, XP_021767133.1, XP_021767134.1	AT2G46090.1
OG0005622	XP_021748125.1, XP_021767154.1	AT2G46160.1, AT3G61550.1
OG0005623	XP_021748123.1, XP_021767156.1	AT2G46180.1, AT3G61570.1
OG0005624	XP_021748030.1, XP_021767159.1	AT2G46210.1, AT3G61580.1
OG0005625	XP_021748398.1	AT4G01160.2, AT2G46260.1, AT3G61600.1
OG0005626	XP_021774766.1	AT5G57650.1, AT2G46280.1, AT2G46290.1
OG0005628	XP_021760321.1, XP_021760322.1	AT2G46420.1, AT3G61700.2
OG0005629	XP_021775341.1, XP_021745287.1, XP_021763027.1	AT2G46640.4
OG0005630	XP_021763384.1, XP_021775014.1	AT2G46680.1, AT3G61890.1
OG0005631	XP_021757769.1, XP_021767935.1	AT2G46770.1, AT3G61910.1
OG0005632	XP_021750834.1, XP_021753431.1, XP_021753432.1	AT2G46900.1
OG0005633	XP_021768623.1, XP_021769915.1	AT2G46980.2, AT5G20995.1
OG0005634	XP_021769918.1, XP_021768624.1, XP_021768625.1	AT2G47010.1
OG0005635	XP_021769961.1, XP_021769962.1	AT2G47070.1, AT3G60030.1
OG0005636	XP_021768642.1, XP_021769967.1	AT2G47090.1, AT3G62240.1
OG0005637	XP_021768695.1	AT2G47250.1, AT5G14900.1, AT3G62310.1
OG0005638	XP_021768735.1, XP_021768736.1, XP_021770059.1	AT2G47350.1
OG0005639	XP_021768755.1, XP_021770076.1	AT2G47400.1, AT3G62410.1
OG0005640	XP_021770083.1, XP_021768759.1, XP_021768760.1	AT2G47410.5
OG0005641	XP_021722257.1, XP_021763248.1	AT2G47485.1, AT3G62650.1
OG0005642	XP_021763187.1, XP_021763188.1, XP_021763189.1	AT2G47600.1
OG0005643	XP_021763026.1, XP_021775342.1	AT2G47670.1, AT3G62820.1
OG0005644	XP_021763024.1, XP_021775343.1, XP_021775344.1	AT2G47770.1
OG0005645	XP_021745436.1, XP_021741857.1, XP_021741858.1	AT2G47910.1
OG0005646	XP_021740555.1, XP_021726418.1, XP_021726419.1	AT2G47960.1
OG0005647	XP_021724795.1, XP_021729896.1	AT2G47970.1, AT3G63000.1
OG0005648	XP_021730856.1, XP_021747525.1	AT2G48030.1, AT3G21530.1
OG0005649	XP_021738332.1, XP_021742210.1, XP_021742211.1	AT2G48120.1
OG0005650	XP_021727836.1, XP_021760149.1	AT2G48160.2, AT3G63070.1
OG0005651	XP_021770908.1	AT3G58790.1, AT3G01040.2, AT5G15470.1
OG0005652	XP_021767798.1	AT3G01090.2, AT3G29160.1, AT5G39440.1
OG0005653	XP_021714051.1, XP_021714052.1, XP_021728228.1	AT3G01160.1
OG0005654	XP_021721412.1, XP_021765868.1	AT3G01170.1, AT5G15260.1
OG0005655	XP_021714540.1, XP_021718029.1	AT3G01190.1, AT5G15180.1
OG0005656	XP_021747951.1, XP_021747952.1	AT3G01300.1, AT5G15080.1
OG0005657	XP_021720170.1, XP_021749960.1	AT3G01350.1, AT5G14940.1
OG0005658	XP_021728473.1, XP_021759510.1	AT3G01400.1, AT5G58680.1
OG0005659	XP_021758788.1, XP_021725951.1, XP_021725952.1	AT3G01440.1
OG0005660	XP_021741723.1, XP_021760806.1	AT3G01500.2, AT5G14740.1
OG0005661	XP_021755243.1, XP_021756396.1	AT3G01516.1, AT5G14690.1
OG0005662	XP_021769797.1, XP_021769798.1	AT3G01520.1, AT5G14680.1
OG0005663	XP_021737705.1	AT3G06480.1, AT3G01540.2, AT5G14610.1
OG0005664	XP_021748824.1, XP_021767041.1	AT3G01600.1, AT5G14490.3
OG0005665	XP_021722648.1, XP_021720452.1, XP_021720454.1	AT3G01610.2
OG0005666	XP_021728516.1	AT3G27540.1, AT3G01620.1, AT5G14480.1
OG0005667	XP_021720199.1	AT4G24760.1, AT3G01690.1, AT5G14390.1
OG0005668	XP_021771012.1, XP_021775123.1, XP_021775124.1	AT3G01810.1
OG0005669	XP_021713645.1, XP_021727497.1, XP_021727498.1	AT3G01980.3
OG0005670	XP_021723145.1, XP_021740940.1	AT3G02000.1, AT5G14070.1
OG0005671	XP_021736053.1, XP_021762457.1, XP_021762458.1	AT3G02010.1
OG0005672	XP_021727526.1, XP_021760173.1	AT3G02040.1, AT5G41080.1
OG0005673	XP_021766194.1, XP_021770963.1	AT3G02160.1, AT5G15570.1
OG0005674	XP_021748257.1, XP_021756320.1	AT3G02200.2, AT5G15610.1
OG0005675	XP_021757183.1	AT5G50750.1, AT3G02230.1, AT5G15650.1
OG0005676	XP_021736979.1, XP_021739389.1	AT3G02290.5, AT5G15790.4
OG0005677	XP_021736514.1, XP_021739333.1	AT3G02490.1, AT5G15980.1
OG0005678	XP_021760020.1, XP_021763523.1	AT3G02500.3, AT5G16030.3
OG0005679	XP_021715657.1, XP_021720572.1	AT3G02530.1, AT5G16070.1
OG0005680	XP_021755116.1, XP_021763564.1	AT3G02555.1, AT5G16110.1
OG0005681	XP_021734327.1, XP_021772281.1	AT3G02630.1, AT5G16240.1
OG0005682	XP_021725300.1, XP_021762661.1, XP_021767534.1	AT3G02645.1
OG0005683	XP_021734362.1, XP_021772318.1	AT3G02730.1, AT5G16400.1
OG0005684	XP_021734378.1, XP_021772336.1	AT3G02790.1, AT5G16470.1
OG0005685	XP_021725861.1, XP_021751846.1	AT3G02900.2, AT5G16660.1
OG0005686	XP_021725845.1, XP_021752592.1	AT3G02940.1, AT5G16770.1
OG0005687	XP_021725828.1, XP_021751765.1	AT3G03010.1, AT5G16870.1
OG0005688	XP_021762260.1, XP_021765833.1	AT3G03150.1, AT5G17165.1
OG0005689	XP_021727178.1, XP_021746821.1	AT3G03160.1, AT5G17190.1
OG0005690	XP_021737403.1, XP_021755061.1	AT3G03280.1, AT5G17350.1
OG0005691	XP_021734345.1, XP_021772298.1, XP_021772299.1	AT3G03300.1
OG0005692	XP_021734343.1, XP_021772296.1	AT3G03310.1, AT3G03370.1
OG0005693	XP_021737123.1, XP_021754969.1	AT3G03430.1, AT5G17480.1
OG0005694	XP_021725871.1, XP_021751781.1	AT3G03460.1, AT5G17510.1
OG0005695	XP_021738744.1, XP_021753472.1	AT3G03480.1, AT5G17540.1
OG0005696	XP_021731612.1, XP_021738593.1	AT3G03490.1, AT5G17550.1
OG0005697	XP_021735547.1, XP_021735548.1, XP_021755149.1	AT3G03560.1
OG0005698	XP_021743382.1, XP_021733206.1, XP_021733207.1	AT3G03630.1
OG0005699	XP_021728368.1, XP_021739512.1	AT3G03660.3, AT5G17810.1
OG0005700	XP_021769554.1, XP_021755996.1, XP_021755997.1	AT3G03773.2
OG0005701	XP_021715208.1	AT5G20980.1, AT3G03780.1, AT5G17920.1
OG0005702	XP_021715226.1, XP_021721267.1, XP_021721268.1	AT3G03790.3
OG0005703	XP_021714943.1, XP_021728797.1	AT3G03860.1, AT5G18120.1
OG0005704	XP_021738283.1, XP_021741225.1	AT3G03870.2, AT5G18130.1
OG0005705	XP_021738267.1, XP_021741245.1	AT3G03950.3, AT5G61020.1
OG0005706	XP_021741255.1	AT3G03980.1, AT3G04000.1, AT5G18210.2
OG0005707	XP_021734859.1, XP_021771887.1	AT3G04290.1, AT5G33370.1
OG0005708	XP_021734742.1, XP_021772708.1	AT3G04350.1, AT5G18490.1
OG0005709	XP_021742742.1, XP_021738040.1, XP_021738041.1	AT3G04460.2
OG0005710	XP_021742162.1, XP_021769810.1	AT3G04550.1, AT5G28500.1
OG0005711	XP_021742168.1, XP_021769814.1, XP_021771851.1	AT3G04560.1
OG0005712	XP_021742169.1, XP_021773231.1	AT3G04590.2, AT5G28590.1
OG0005713	XP_021742196.1, XP_021773194.1	AT3G04630.3, AT5G28646.1
OG0005714	XP_021727843.1, XP_021760146.1	AT3G04690.1, AT5G28680.1
OG0005715	XP_021773015.1, XP_021742411.1, XP_021742412.1	AT3G04970.1
OG0005716	XP_021742356.1, XP_021773043.1	AT3G05010.1, AT5G27210.1
OG0005717	XP_021773055.1, XP_021742340.1, XP_021742341.1	AT3G05040.2
OG0005718	XP_021742325.1, XP_021742326.1, XP_021742327.1	AT3G05090.1
OG0005719	XP_021742416.1, XP_021773011.1	AT3G05130.1, AT5G27330.1
OG0005720	XP_021725412.1, XP_021758691.1	AT3G05200.1, AT5G27420.1
OG0005721	XP_021749323.1, XP_021749324.1	AT3G05280.1, AT5G27490.1
OG0005722	XP_021742528.1, XP_021772913.1	AT3G05390.1, AT4G01240.1
OG0005723	XP_021742535.1, XP_021772910.1, XP_021742741.1	AT3G05410.2
OG0005724	XP_021742565.1, XP_021772877.1, XP_021772878.1	AT3G05500.1
OG0005725	XP_021742582.1, XP_021772858.1	AT3G05550.1, AT5G27760.1
OG0005726	XP_021742638.1, XP_021772793.1	AT3G05700.1, AT5G26990.1
OG0005727	XP_021717356.1, XP_021761114.1	AT3G05980.1, AT5G19340.1
OG0005728	XP_021748152.1, XP_021760436.1	AT3G06000.1, AT5G19320.1
OG0005729	XP_021750386.1, XP_021761093.1	AT3G06020.1, AT5G19260.1
OG0005730	XP_021718928.1, XP_021733617.1, XP_021733618.1	AT3G06040.1
OG0005731	XP_021737279.1, XP_021739144.1	AT3G06060.2, AT5G19200.1
OG0005732	XP_021750357.1, XP_021761076.1	AT3G06070.1, AT5G19190.1
OG0005733	XP_021750364.1, XP_021761074.1	AT3G06080.2, AT5G19160.1
OG0005734	XP_021750318.1, XP_021757089.1	AT3G06140.1, AT5G19080.1
OG0005735	XP_021750360.1, XP_021757081.1	AT3G06150.1, AT5G19060.1
OG0005736	XP_021752076.1, XP_021757068.1	AT3G06180.1, AT5G19025.2
OG0005737	XP_021736208.1, XP_021773888.1	AT3G06300.1, AT5G18900.1
OG0005738	XP_021749664.1, XP_021765385.1	AT3G06310.1, AT5G18800.1
OG0005739	XP_021742372.1, XP_021773022.1, XP_021773023.1	AT3G06350.1
OG0005740	XP_021748831.1, XP_021760305.1	AT3G06455.1, AT4G01000.1
OG0005741	XP_021739891.1, XP_021739893.1, XP_021739894.1	AT3G06510.2
OG0005742	XP_021730233.1, XP_021774100.1, XP_021774101.1	AT3G06660.1
OG0005743	XP_021730250.1, XP_021774120.1	AT3G06680.1, AT3G06700.1
OG0005744	XP_021725466.1, XP_021730286.1	AT3G06760.2, AT5G49230.1
OG0005745	XP_021721580.1, XP_021770814.1	AT3G06840.1, AT5G49170.1
OG0005746	XP_021726379.1, XP_021740496.1	AT3G06868.1, AT5G49100.1
OG0005747	XP_021717725.1, XP_021717726.1, XP_021743065.1	AT3G06920.2
OG0005748	XP_021767493.1, XP_021763389.1, XP_021763390.1	AT3G07060.1
OG0005749	XP_021763444.1, XP_021763445.1, XP_021767438.1	AT3G07080.1
OG0005750	XP_021718664.1, XP_021718665.1, XP_021718666.1	AT3G07300.3
OG0005751	XP_021720129.1, XP_021736908.1	AT3G07310.1, AT5G48590.1
OG0005752	XP_021720145.1, XP_021749681.1	AT3G07340.1, AT5G48560.1
OG0005753	XP_021720147.1, XP_021749869.1	AT3G07350.1, AT3G25240.1
OG0005754	XP_021720157.1, XP_021749957.1, XP_021749958.1	AT3G07400.1
OG0005755	XP_021745782.1, XP_021749217.1	AT3G07430.1, AT4G27990.1
OG0005756	XP_021733523.1, XP_021762820.1	AT3G07440.1, AT5G48530.1
OG0005757	XP_021733513.1, XP_021762811.1	AT3G07460.2, AT3G07470.1
OG0005758	XP_021775118.1, XP_021771020.1, XP_021771021.1	AT3G07640.1
OG0005759	XP_021724447.1, XP_021724448.1, XP_021724449.1	AT3G07700.3
OG0005760	XP_021724507.1, XP_021735191.1, XP_021735192.1	AT3G07760.3
OG0005761	XP_021737117.1, XP_021756530.1, XP_021756531.1	AT3G07950.1
OG0005762	XP_021736163.1, XP_021760089.1, XP_021739288.1	AT3G08010.1
OG0005763	XP_021728980.1, XP_021772067.1	AT3G08500.1, AT5G12870.1
OG0005764	XP_021739260.1, XP_021735926.1, XP_021735930.1	AT3G08505.1
OG0005765	XP_021734331.1, XP_021772287.1	AT3G08630.1, AT3G08640.1
OG0005766	XP_021723313.1, XP_021767330.1	AT3G08670.1, AT3G51540.1
OG0005767	XP_021723300.1, XP_021767220.1	AT3G08720.1, AT3G08730.1
OG0005768	XP_021744805.1, XP_021769665.1	AT3G08880.1, AT5G01570.1
OG0005769	XP_021741597.1, XP_021741598.1, XP_021764481.1	AT3G08980.1
OG0005770	XP_021726414.1, XP_021726413.1, XP_021740550.1	AT3G09010.1
OG0005771	XP_021718832.1, XP_021720463.1, XP_021720471.1	AT3G09030.1
OG0005772	XP_021760955.1, XP_021760956.1, XP_021771660.1	AT3G09040.2
OG0005773	XP_021721958.1, XP_021738066.1, XP_021770368.1	AT3G09150.2
OG0005774	XP_021739857.1, XP_021759269.1, XP_021759270.1	AT3G09310.1
OG0005775	XP_021751617.1, XP_021770690.1	AT3G09690.1, AT5G02970.1
OG0005776	XP_021715809.1, XP_021744462.1	AT3G09710.2, AT5G03040.1
OG0005777	XP_021716483.1, XP_021720511.1	AT3G09800.6, AT4G08520.1
OG0005778	XP_021769735.1	AT3G53230.1, AT3G09840.1, AT5G03340.1
OG0005779	XP_021753656.1, XP_021774546.1	AT3G09880.1, AT5G03470.1
OG0005780	XP_021764841.1, XP_021743159.1, XP_021743160.1	AT3G10030.1
OG0005781	XP_021728641.1, XP_021761900.1	AT3G10120.1, AT5G03890.1
OG0005782	XP_021724208.1, XP_021741070.1, XP_021741071.1	AT3G10140.1
OG0005783	XP_021746970.1, XP_021746971.1	AT3G10200.2, AT5G04060.1
OG0005784	XP_021724615.1, XP_021724616.1, XP_021735314.1	AT3G10260.3
OG0005785	XP_021720921.1, XP_021720922.1, XP_021720923.1	AT3G10400.1
OG0005786	XP_021759669.1, XP_021773458.1, XP_021773460.1	AT3G10405.1
OG0005787	XP_021737706.1, XP_021761188.1	AT3G10540.1, AT5G04510.1
OG0005788	XP_021723443.1, XP_021724975.1, XP_021724976.1	AT3G10700.1
OG0005789	XP_021714683.1, XP_021773411.1	AT3G10730.1, AT5G04990.1
OG0005790	XP_021745930.1, XP_021749272.1	AT3G10810.1, AT3G56590.2
OG0005791	XP_021752327.1, XP_021752333.1, XP_021752341.1	AT3G10850.1
OG0005792	XP_021755200.1, XP_021756438.1	AT3G10860.1, AT5G05370.1
OG0005793	XP_021758253.1, XP_021737911.1, XP_021737912.1	AT3G10870.1
OG0005794	XP_021732573.1, XP_021769273.1	AT3G10980.1, AT5G05350.1
OG0005795	XP_021775474.1, XP_021732536.1, XP_021769243.1	AT3G11050.1
OG0005796	XP_021732518.1, XP_021769219.1	AT3G11070.1, AT5G05520.1
OG0005797	XP_021732503.1, XP_021769214.1	AT3G11100.1, AT5G05550.2
OG0005798	XP_021744725.1, XP_021753884.1	AT3G11200.1, AT5G05610.1
OG0005799	XP_021732461.1, XP_021769179.1, XP_021769180.1	AT3G11210.1
OG0005800	XP_021714043.1, XP_021728221.1, XP_021728222.1	AT3G11220.1
OG0005801	XP_021732447.1, XP_021732448.1	AT3G11240.1, AT5G05700.1
OG0005802	XP_021715413.1, XP_021720787.1	AT3G11400.2, AT5G06000.1
OG0005803	XP_021740233.1, XP_021743555.1	AT3G11450.1, AT5G06110.1
OG0005804	XP_021765293.1, XP_021765294.1, XP_021765301.1	AT3G11540.1
OG0005805	XP_021765715.1, XP_021766570.1	AT3G11630.1, AT5G06290.1
OG0005806	XP_021769704.1, XP_021771318.1	AT3G11773.2, AT5G06470.1
OG0005807	XP_021769585.1, XP_021771255.1	AT3G11780.2, AT5G06480.1
OG0005808	XP_021769591.1, XP_021771270.1	AT3G11820.1, AT3G52400.1
OG0005809	XP_021721300.1, XP_021776025.1	AT3G11850.1, AT5G06560.1
OG0005810	XP_021721586.1, XP_021738303.1, XP_021738304.1	AT3G11945.2
OG0005811	XP_021715005.1, XP_021750107.1, XP_021750108.1	AT3G11950.1
OG0005812	XP_021721595.1, XP_021738312.1, XP_021738314.1	AT3G11960.1
OG0005813	XP_021774570.1, XP_021753642.1, XP_021753643.1	AT3G11964.2
OG0005814	XP_021745855.1, XP_021749129.1, XP_021749130.1	AT3G11980.1
OG0005815	XP_021721642.1, XP_021751337.1	AT3G12060.1, AT5G06700.1
OG0005816	XP_021724075.1, XP_021740917.1	AT3G12170.2, AT5G06910.1
OG0005817	XP_021729638.1, XP_021728421.1, XP_021728422.1	AT3G12350.1
OG0005818	XP_021715773.1, XP_021739688.1	AT3G12370.1, AT5G13510.1
OG0005819	XP_021729976.1, XP_021733978.1	AT3G12390.1, AT5G13850.1
OG0005820	XP_021754958.1, XP_021775146.1	AT3G12400.2, AT5G13860.1
OG0005821	XP_021752585.1, XP_021762339.1, XP_021762340.1	AT3G12480.1
OG0005822	XP_021729704.1, XP_021739622.1	AT3G12520.1, AT5G13550.1
OG0005823	XP_021749541.1, XP_021769007.1	AT3G12560.1, AT5G13820.1
OG0005824	XP_021732186.1, XP_021771172.1, XP_021771175.1	AT3G12590.1
OG0005825	XP_021738174.1, XP_021722798.1, XP_021722799.1	AT3G12930.1
OG0005826	XP_021720266.1, XP_021761975.1, XP_021761976.1	AT3G13040.1
OG0005827	XP_021720267.1, XP_021761977.1, XP_021761978.1	AT3G13050.1
OG0005828	XP_021715853.1, XP_021744484.1, XP_021744485.1	AT3G13060.2
OG0005829	XP_021736749.1	AT3G13080.1, AT3G13090.1, AT3G13100.1
OG0005830	XP_021740784.1, XP_021745061.1, XP_021745062.1	AT3G13226.1
OG0005831	XP_021740796.1, XP_021745022.1	AT3G13290.1, AT3G13300.1
OG0005832	XP_021728826.1, XP_021771940.1, XP_021771941.1	AT3G13550.1
OG0005833	XP_021771929.1, XP_021728816.1, XP_021752505.1	AT3G13600.1
OG0005834	XP_021753541.1, XP_021753542.1	AT3G13640.1, AT4G19210.1
OG0005835	XP_021716497.1, XP_021720500.1, XP_021720501.1	AT3G13940.1
OG0005836	XP_021716549.1, XP_021720437.1, XP_021720438.1	AT3G14075.1
OG0005837	XP_021716565.1, XP_021716566.1	AT3G14130.1, AT3G14150.1
OG0005838	XP_021720363.1, XP_021761850.1, XP_021761851.1	AT3G14360.1
OG0005839	XP_021773953.1	AT3G14570.1, AT3G14780.1, AT3G32050.1
OG0005840	XP_021773916.1, XP_021726932.1, XP_021773915.1	AT3G14770.1
OG0005841	XP_021719240.1, XP_021773755.1, XP_021773756.1	AT3G15080.1
OG0005842	XP_021773735.1, XP_021719269.1, XP_021719270.1	AT3G15140.1
OG0005843	XP_021719278.1, XP_021773724.1	AT3G15170.1, AT5G53950.1
OG0005844	XP_021719279.1, XP_021773721.1, XP_021773722.1	AT3G15180.2
OG0005845	XP_021726098.1, XP_021754856.1, XP_021754857.1	AT3G15410.2
OG0005846	XP_021726058.1, XP_021758761.1	AT3G15530.1, AT5G54400.1
OG0005847	XP_021731915.1, XP_021731917.1, XP_021736781.1	AT3G15550.1
OG0005848	XP_021736591.1, XP_021732089.1, XP_021736592.1	AT3G15800.1
OG0005849	XP_021731822.1, XP_021736701.1	AT3G15820.1, AT3G15830.1
OG0005850	XP_021731807.1, XP_021736685.1, XP_021736687.1	AT3G15920.1
OG0005851	XP_021749617.1, XP_021749618.1, XP_021765311.1	AT3G16270.1
OG0005852	XP_021753210.1, XP_021776481.1	AT3G16680.1, AT3G22320.1
OG0005853	XP_021741201.1, XP_021770832.1	AT3G16690.3, AT4G15920.1
OG0005854	XP_021770820.1, XP_021770821.1	AT3G16700.1, AT4G15940.1
OG0005855	XP_021721564.1, XP_021770802.1, XP_021770803.1	AT3G16770.1
OG0005856	XP_021734754.1	AT5G18460.1, AT3G16930.1, AT5G19170.1
OG0005857	XP_021730245.1, XP_021774113.1	AT3G16980.1, AT4G16265.2
OG0005858	XP_021730396.1, XP_021739892.1, XP_021739895.1	AT3G17180.1
OG0005859	XP_021756987.1, XP_021752538.1, XP_021756917.1	AT3G17350.1
OG0005860	XP_021774706.1, XP_021752174.1, XP_021752175.1	AT3G17609.2
OG0005861	XP_021714808.1, XP_021729512.1, XP_021729513.1	AT3G17611.1
OG0005862	XP_021759285.1, XP_021759283.1, XP_021759284.1	AT3G17830.1
OG0005863	XP_021736428.1, XP_021727162.1, XP_021727157.1	AT3G18165.1
OG0005864	XP_021742904.1, XP_021773173.1	AT3G18170.2, AT3G18180.1
OG0005865	XP_021735462.1, XP_021735463.1, XP_021750578.1	AT3G18310.1
OG0005866	XP_021736333.1, XP_021736334.1, XP_021759315.1	AT3G18390.1
OG0005867	XP_021717495.1, XP_021717543.1, XP_021748803.1	AT3G18420.1
OG0005868	XP_021724663.1, XP_021735386.1, XP_021735388.1	AT3G18620.1
OG0005869	XP_021713921.1, XP_021728097.1, XP_021728098.1	AT3G18730.1
OG0005870	XP_021718296.1, XP_021718301.1, XP_021775688.1	AT3G18760.1
OG0005871	XP_021713923.1, XP_021713924.1, XP_021728099.1	AT3G18770.1
OG0005872	XP_021731632.1, XP_021738566.1, XP_021738567.1	AT3G18850.1
OG0005873	XP_021731701.1, XP_021738361.1	AT3G19000.1, AT3G19010.1
OG0005874	XP_021738407.1, XP_021732079.1, XP_021732080.1	AT3G19090.2
OG0005875	XP_021738462.1, XP_021731738.1, XP_021731739.1	AT3G19190.2
OG0005876	XP_021731700.1, XP_021738487.1	AT3G19240.1, AT4G33400.1
OG0005877	XP_021732782.1, XP_021774196.1, XP_021774197.1	AT3G19260.1
OG0005878	XP_021753352.1, XP_021714587.1, XP_021729700.1	AT3G19420.1
OG0005879	XP_021750806.1, XP_021753412.1, XP_021753413.1	AT3G19440.1
OG0005880	XP_021750765.1, XP_021750766.1, XP_021753427.1	AT3G19508.1
OG0005881	XP_021770934.1, XP_021766175.1, XP_021766177.1	AT3G19780.1
OG0005882	XP_021735373.1, XP_021724655.1, XP_021724656.1	AT3G19840.1
OG0005883	XP_021772135.1, XP_021751507.1, XP_021751508.1	AT3G20070.1
OG0005884	XP_021720294.1, XP_021761945.1, XP_021761946.1	AT3G20250.2
OG0005885	XP_021761944.1, XP_021720298.1, XP_021720301.1	AT3G20270.1
OG0005886	XP_021758479.1, XP_021762299.1, XP_021762300.1	AT3G20320.1
OG0005887	XP_021755841.1, XP_021758813.1	AT3G20580.1, AT4G27110.1
OG0005889	XP_021718898.1, XP_021728929.1, XP_021772016.1	AT3G20810.2
OG0005890	XP_021728951.1, XP_021772041.1, XP_021772042.1	AT3G20860.1
OG0005891	XP_021772110.1, XP_021729016.1, XP_021729017.1	AT3G21070.3
OG0005892	XP_021740304.1, XP_021743621.1, XP_021743622.1	AT3G21110.1
OG0005893	XP_021731203.1, XP_021765976.1	AT3G21390.2, AT5G48970.1
OG0005894	XP_021717172.1, XP_021727877.1, XP_021757889.1	AT3G21400.1
OG0005895	XP_021726865.1, XP_021764061.1, XP_021764062.1	AT3G21480.1
OG0005896	XP_021750225.1, XP_021756870.1	AT3G21520.1, AT3G21550.1
OG0005897	XP_021755702.1, XP_021758987.1, XP_021758988.1	AT3G21610.1
OG0005898	XP_021763736.1, XP_021738959.1, XP_021738960.1	AT3G21630.1
OG0005899	XP_021759008.1, XP_021741090.1, XP_021755684.1	AT3G21740.1
OG0005900	XP_021764129.1, XP_021722827.1, XP_021764130.1	AT3G21870.1
OG0005901	XP_021726869.1, XP_021746018.1, XP_021746020.1	AT3G22104.1
OG0005902	XP_021713835.1, XP_021728025.1, XP_021728026.1	AT3G22150.1
OG0005903	XP_021713823.1, XP_021713824.1, XP_021728016.1	AT3G22170.1
OG0005904	XP_021713816.1, XP_021728015.1	AT3G22180.1, AT4G15080.1
OG0005905	XP_021730786.1, XP_021760138.1	AT3G22270.1, AT4G14990.1
OG0005906	XP_021716991.1, XP_021716992.1, XP_021747604.1	AT3G22430.1
OG0005907	XP_021742306.1, XP_021742307.1	AT3G22460.1, AT4G14880.1
OG0005908	XP_021716898.1, XP_021776094.1	AT3G22490.1, AT3G22500.1
OG0005909	XP_021716941.1, XP_021747586.1	AT3G22540.1, AT4G14819.1
OG0005910	XP_021716964.1, XP_021747629.1	AT3G22790.1, AT4G14760.1
OG0005911	XP_021716930.1, XP_021732963.1	AT3G22810.1, AT4G14740.1
OG0005912	XP_021713634.1, XP_021727506.1	AT3G22860.1, AT3G56150.1
OG0005913	XP_021764054.1	AT5G43780.1, AT3G22890.1, AT4G14680.2
OG0005914	XP_021719225.1, XP_021773778.1	AT3G22900.1, AT4G14660.1
OG0005915	XP_021753190.1, XP_021753191.1, XP_021776317.1	AT3G22950.1
OG0005916	XP_021735644.1, XP_021744082.1	AT3G23000.1, AT4G14580.1
OG0005917	XP_021727741.1, XP_021728975.1	AT3G23080.1, AT4G14500.1
OG0005918	XP_021752273.1, XP_021725885.1, XP_021725886.1	AT3G23200.1
OG0005919	XP_021752125.1, XP_021721889.1, XP_021721890.1	AT3G23360.1
OG0005920	XP_021722860.1, XP_021773695.1	AT3G23550.1, AT3G23560.1
OG0005921	XP_021750341.1, XP_021757099.1, XP_021757100.1	AT3G23610.3
OG0005922	XP_021755226.1, XP_021756407.1, XP_021756408.1	AT3G23620.1
OG0005923	XP_021745638.1, XP_021749011.1	AT3G23670.1, AT4G14150.1
OG0005924	XP_021745909.1, XP_021749195.1	AT3G23730.1, AT4G14130.1
OG0005925	XP_021745839.1, XP_021749161.1	AT3G23740.1, AT4G14120.1
OG0005926	XP_021745740.1, XP_021748986.1	AT3G23790.1, AT4G14070.1
OG0005927	XP_021745595.1	AT3G23800.1, AT4G14030.1, AT4G14040.1
OG0005928	XP_021745789.1, XP_021749278.1	AT3G23840.1, AT4G13840.1
OG0005929	XP_021736177.1, XP_021739292.1	AT3G23890.1, AT5G53960.1
OG0005930	XP_021745793.1, XP_021749093.1	AT3G23910.1, AT3G24255.7
OG0005931	XP_021726842.1, XP_021732428.1, XP_021769146.1	AT3G24010.1
OG0005932	XP_021725176.1, XP_021762628.1	AT3G24020.1, AT4G13580.1
OG0005933	XP_021725247.1, XP_021762574.1	AT3G24310.1, AT4G13480.1
OG0005934	XP_021741563.1, XP_021764455.1, XP_021764456.1	AT3G24440.1
OG0005935	XP_021723715.1, XP_021741916.1	AT3G24600.1, AT3G24605.1
OG0005936	XP_021720083.1, XP_021736951.1	AT3G25110.1, AT4G13050.1
OG0005937	XP_021720153.1, XP_021749846.1	AT3G25250.1, AT4G13000.1
OG0005938	XP_021720155.1, XP_021749592.1	AT3G25290.1, AT4G12980.1
OG0005939	XP_021733488.1, XP_021762793.1	AT3G25420.1, AT4G12910.1
OG0005940	XP_021733469.1, XP_021762778.1, XP_021762779.1	AT3G25480.1
OG0005941	XP_021751812.1, XP_021774795.1	AT3G25493.1, AT3G25500.1
OG0005942	XP_021754305.1, XP_021723843.1, XP_021723844.1	AT3G25805.1
OG0005943	XP_021741655.1, XP_021764546.1, XP_021764548.1	AT3G25910.1
OG0005944	XP_021724503.1, XP_021735186.1	AT3G26070.1, AT3G26080.2
OG0005945	XP_021746635.1, XP_021744122.1, XP_021744130.1	AT3G26085.2
OG0005946	XP_021744074.1, XP_021746550.1, XP_021746551.1	AT3G26090.1
OG0005947	XP_021743983.1, XP_021746782.1, XP_021746784.1	AT3G26100.2
OG0005948	XP_021760990.1, XP_021771628.1, XP_021771629.1	AT3G26420.1
OG0005949	XP_021746538.1, XP_021743196.1, XP_021747737.1	AT3G26600.1
OG0005950	XP_021727525.1, XP_021760189.1	AT3G26932.1, AT5G41070.1
OG0005951	XP_021727524.1	AT3G48760.1, AT3G26935.1, AT5G41060.1
OG0005952	XP_021727520.1, XP_021760200.1, XP_021760205.1	AT3G26950.1
OG0005953	XP_021713625.1, XP_021727516.1	AT3G26960.1, AT5G41050.1
OG0005954	XP_021727519.1, XP_021713623.1, XP_021713624.1	AT3G26990.1
OG0005955	XP_021727996.1, XP_021713799.1, XP_021713800.1	AT3G27050.1
OG0005956	XP_021721138.1, XP_021722544.1	AT3G27230.1, AT5G40830.1
OG0005957	XP_021721152.1, XP_021736100.1	AT3G27280.1, AT5G40770.1
OG0005958	XP_021728538.1, XP_021728539.1	AT3G27420.1, AT5G40600.1
OG0005959	XP_021743835.1, XP_021746770.1	AT3G27430.2, AT5G40580.1
OG0005960	XP_021716082.1, XP_021737392.1, XP_021737393.1	AT3G27530.1
OG0005961	XP_021716996.1, XP_021714907.1, XP_021714908.1	AT3G27670.1
OG0005962	XP_021726099.1, XP_021727687.1, XP_021727688.1	AT3G27930.1
OG0005963	XP_021721337.1, XP_021739606.1, XP_021739607.1	AT3G28030.3
OG0005964	XP_021751318.1, XP_021751026.1, XP_021751027.1	AT3G28430.1
OG0005965	XP_021754363.1	AT4G10960.1, AT3G28530.1, AT4G23920.1
OG0005967	XP_021722532.1, XP_021721121.1, XP_021721122.1	AT3G28670.2
OG0005968	XP_021758457.1, XP_021762284.1	AT3G28710.1, AT3G28715.1
OG0005969	XP_021762266.1, XP_021758448.1, XP_021758449.1	AT3G28760.2
OG0005970	XP_021721378.1, XP_021762262.1	AT3G28850.1, AT5G39865.1
OG0005971	XP_021770871.1, XP_021721449.1, XP_021721450.1	AT3G29200.1
OG0005972	XP_021750347.1, XP_021757085.1, XP_021757086.1	AT3G29760.2
OG0005974	XP_021749581.1, XP_021760060.1	AT3G30775.1, AT5G38710.1
OG0005975	XP_021750117.1, XP_021756713.1	AT3G42880.1, AT5G20690.1
OG0005976	XP_021744323.1, XP_021729274.1, XP_021729275.1	AT3G42960.1
OG0005977	XP_021750250.1, XP_021756693.1	AT3G43110.1, AT5G20790.1
OG0005978	XP_021750181.1, XP_021750182.1	AT3G43190.1, AT5G20830.1
OG0005980	XP_021761543.1, XP_021733936.1, XP_021733937.1	AT3G43540.1
OG0005981	XP_021745905.1, XP_021749200.1	AT3G43740.2, AT5G21090.1
OG0005982	XP_021715627.1, XP_021720603.1, XP_021720604.1	AT3G44020.1
OG0005983	XP_021769599.1, XP_021771260.1	AT3G44150.1, AT3G48630.1
OG0005984	XP_021715671.1, XP_021715672.1, XP_021720551.1	AT3G44200.1
OG0005985	XP_021715674.1, XP_021720549.1	AT3G44220.1, AT5G22200.1
OG0005986	XP_021715680.1, XP_021720545.1	AT3G44260.1, AT5G22250.1
OG0005987	XP_021715697.1, XP_021720521.1	AT3G44350.2, AT5G22380.1
OG0005988	XP_021762096.1	AT3G44680.1, AT3G44490.1, AT3G44660.1
OG0005989	XP_021732836.1, XP_021767380.1, XP_021767382.1	AT3G44820.1
OG0005990	XP_021737786.1	AT3G53030.1, AT3G44850.1, AT5G22840.1
OG0005991	XP_021724388.1, XP_021766411.1, XP_021766412.1	AT3G44960.2
OG0005992	XP_021725363.1	AT3G45030.1, AT5G62300.1, AT3G47370.1
OG0005993	XP_021732334.1, XP_021766455.1, XP_021766456.1	AT3G45050.2
OG0005994	XP_021732335.1, XP_021766459.1	AT3G45090.1, AT5G60760.1
OG0005995	XP_021716515.1, XP_021720469.1	AT3G45240.1, AT5G60550.1
OG0005996	XP_021728322.1, XP_021746073.1, XP_021746074.1	AT3G45280.1
OG0005997	XP_021730632.1, XP_021730633.1, XP_021730634.1	AT3G45620.2
OG0005998	XP_021745500.1	AT3G46060.1, AT3G53610.1, AT5G59840.1
OG0005999	XP_021716238.1, XP_021720941.1, XP_021720943.1	AT3G46200.1
OG0006000	XP_021716194.1, XP_021720905.1	AT3G46430.1, AT5G59613.1
OG0006001	XP_021716169.1, XP_021720883.1, XP_021720884.1	AT3G46510.1
OG0006002	XP_021716146.1, XP_021720848.1	AT3G46580.1, AT5G59380.1
OG0006003	XP_021732703.1, XP_021739665.1	AT3G46610.1, AT5G14350.1
OG0006004	XP_021757282.1, XP_021769031.1	AT3G46640.3, AT5G59570.1
OG0006005	XP_021720798.1, XP_021715402.1, XP_021720797.1	AT3G46780.1
OG0006006	XP_021715418.1, XP_021715419.1	AT3G46820.1, AT5G59160.1
OG0006007	XP_021715431.1, XP_021720781.1	AT3G46880.1, AT5G59080.1
OG0006008	XP_021732370.1, XP_021769084.1	AT3G46890.1, AT5G05950.1
OG0006009	XP_021715465.1, XP_021720739.1	AT3G46990.1, AT5G58930.1
OG0006010	XP_021715483.1, XP_021720723.1	AT3G47060.1, AT5G58870.1
OG0006011	XP_021718764.1, XP_021742074.1, XP_021742075.1	AT3G47180.1
OG0006012	XP_021715536.1	AT5G58700.1, AT3G47220.1, AT3G47290.2
OG0006013	XP_021744769.1, XP_021769681.1	AT3G47300.1, AT5G58640.1
OG0006015	XP_021772325.1, XP_021734368.1, XP_021772326.1	AT3G47390.1
OG0006016	XP_021722032.1, XP_021721991.1, XP_021752318.1	AT3G47440.1
OG0006017	XP_021722335.1, XP_021722340.1, XP_021763920.1	AT3G47520.1
OG0006018	XP_021718999.1, XP_021733682.1	AT3G47833.1, AT5G62575.2
OG0006019	XP_021733775.1, XP_021761679.1	AT3G47980.1, AT5G62720.1
OG0006020	XP_021718988.1, XP_021733672.1	AT3G48040.1, AT5G62880.1
OG0006021	XP_021718989.1, XP_021739746.1	AT3G48050.1, AT3G48060.2
OG0006022	XP_021718912.1, XP_021733603.1, XP_021733604.1	AT3G48195.1
OG0006023	XP_021718909.1, XP_021733597.1, XP_021733598.1	AT3G48200.1
OG0006024	XP_021736312.1, XP_021733572.1, XP_021762874.1	AT3G48210.1
OG0006025	XP_021733547.1, XP_021762847.1	AT3G48240.1, AT5G63130.1
OG0006026	XP_021720202.1	AT5G50260.1, AT3G48340.1, AT3G48350.1
OG0006027	XP_021720204.1, XP_021762060.1	AT3G48360.1, AT5G63160.1
OG0006028	XP_021720212.1	AT4G24800.1, AT3G48390.1, AT5G63190.1
OG0006029	XP_021758435.1, XP_021775846.1	AT3G48680.1, AT5G63510.2
OG0006030	XP_021737401.1	AT5G23670.1, AT3G48780.1, AT3G48790.1
OG0006031	XP_021723012.1, XP_021748205.1	AT3G48800.1, AT5G23680.1
OG0006032	XP_021730106.1, XP_021765140.1, XP_021765141.1	AT3G48900.2
OG0006033	XP_021768348.1	AT5G23900.1, AT3G48960.1, AT3G49010.1
OG0006034	XP_021730088.1, XP_021765122.1	AT3G48980.2, AT5G23850.1
OG0006035	XP_021726719.1, XP_021726726.1, XP_021745981.1	AT3G49240.1
OG0006037	XP_021775009.1	AT5G53570.2, AT3G49350.1, AT5G24390.1
OG0006038	XP_021763352.1, XP_021775026.1	AT3G49370.1, AT5G24430.1
OG0006039	XP_021775043.1, XP_021763181.1, XP_021762188.1	AT3G49400.1
OG0006040	XP_021719719.1, XP_021719720.1	AT3G49420.1, AT5G01430.1
OG0006041	XP_021725729.1, XP_021762532.1	AT3G49550.1, AT5G24610.1
OG0006042	XP_021747490.1	AT4G20270.1, AT3G49670.1, AT5G65700.1
OG0006043	XP_021714507.1, XP_021717997.1	AT3G49690.1, AT5G65790.1
OG0006044	XP_021714505.1, XP_021717995.1	AT3G49720.1, AT5G65810.1
OG0006045	XP_021714496.1, XP_021717979.1	AT3G49750.1, AT5G65830.1
OG0006046	XP_021714492.1, XP_021717971.1	AT3G49780.1, AT5G65870.1
OG0006047	XP_021714487.1, XP_021717967.1	AT3G49800.1, AT5G65910.1
OG0006048	XP_021714480.1, XP_021717957.1	AT3G49840.2, AT5G67610.2
OG0006049	XP_021714469.1, XP_021751392.1	AT3G49880.1, AT5G67540.3
OG0006050	XP_021714458.1, XP_021751396.1	AT3G49920.1, AT5G67500.1
OG0006051	XP_021755246.1, XP_021756387.1	AT3G50040.1, AT4G37440.1
OG0006052	XP_021752329.1, XP_021774845.1	AT3G50220.1, AT5G67210.1
OG0006053	XP_021714310.1, XP_021752134.1	AT3G50340.1, AT5G67020.1
OG0006054	XP_021714218.1, XP_021752345.1	AT3G50410.1, AT5G66940.1
OG0006055	XP_021752060.1, XP_021714228.1, XP_021723084.1	AT3G50440.1
OG0006056	XP_021714292.1, XP_021752410.1	AT3G50640.1, AT5G66800.1
OG0006057	XP_021714509.1, XP_021717999.1	AT3G50650.1, AT5G66770.1
OG0006058	XP_021725460.1, XP_021758297.1	AT3G50840.1, AT5G66560.1
OG0006059	XP_021714515.1, XP_021718008.1	AT3G50850.1, AT5G49560.1
OG0006060	XP_021714555.1, XP_021718046.1	AT3G50910.1, AT5G66480.1
OG0006061	XP_021745797.1, XP_021745798.1	AT3G50960.1, AT5G66410.1
OG0006062	XP_021735553.1, XP_021755144.1	AT3G51160.1, AT5G66280.1
OG0006063	XP_021759660.1, XP_021754440.1, XP_021727595.1	AT3G51280.1
OG0006064	XP_021731248.1, XP_021747805.1	AT3G51400.1, AT4G35720.1
OG0006065	XP_021749735.1, XP_021749741.1	AT3G51460.1, AT5G66020.1
OG0006066	XP_021769671.1, XP_021744749.1, XP_021744750.1	AT3G51780.1
OG0006068	XP_021768268.1, XP_021765577.1, XP_021765578.1	AT3G51980.1
OG0006069	XP_021715654.1, XP_021720575.1	AT3G52060.1, AT5G22070.1
OG0006070	XP_021739264.1, XP_021735958.1, XP_021745362.1	AT3G52110.1
OG0006071	XP_021754959.1, XP_021754960.1, XP_021775147.1	AT3G52200.2
OG0006072	XP_021734616.1, XP_021772584.1	AT3G52430.1, AT5G14930.2
OG0006073	XP_021765686.1, XP_021766599.1	AT3G52520.1, AT5G06280.1
OG0006074	XP_021737832.1, XP_021758149.1	AT3G52630.1, AT4G18590.1
OG0006075	XP_021764927.1, XP_021728731.1, XP_021760897.1	AT3G52720.1
OG0006076	XP_021728679.1, XP_021751136.1, XP_021764750.1	AT3G52780.1
OG0006077	XP_021728680.1, XP_021764753.1	AT3G52810.1, AT3G52820.1
OG0006078	XP_021743179.1, XP_021737799.1, XP_021737800.1	AT3G53090.1
OG0006079	XP_021736223.1, XP_021736228.1, XP_021739298.1	AT3G53170.1
OG0006080	XP_021729358.1, XP_021730613.1	AT3G53380.1, AT5G03140.1
OG0006081	XP_021749466.1, XP_021770545.1	AT3G53400.1, AT5G03190.2
OG0006082	XP_021732585.1, XP_021769286.1	AT3G53890.1, AT5G27700.1
OG0006083	XP_021732372.1, XP_021769087.1	AT3G53980.1, AT5G05960.1
OG0006084	XP_021759009.1, XP_021755683.1, XP_021741091.1	AT3G54010.1
OG0006085	XP_021774099.1, XP_021776272.1, XP_021776273.1	AT3G54220.1
OG0006086	XP_021730536.1, XP_021737244.1, XP_021761323.1	AT3G54260.1
OG0006087	XP_021730542.1, XP_021730544.1, XP_021761319.1	AT3G54290.1
OG0006088	XP_021752910.1, XP_021774448.1	AT3G54400.1, AT5G07030.1
OG0006089	XP_021750487.1, XP_021750489.1, XP_021774468.1	AT3G54460.1
OG0006090	XP_021750645.1, XP_021774434.1, XP_021774436.1	AT3G54500.3
OG0006091	XP_021715789.1, XP_021715788.1, XP_021744361.1	AT3G54970.1
OG0006092	XP_021732692.1, XP_021739683.1	AT3G55000.1, AT3G55005.1
OG0006093	XP_021753169.1, XP_021776186.1, XP_021722259.1	AT3G55010.1
OG0006094	XP_021739614.1, XP_021743711.1, XP_021746731.1	AT3G55270.1
OG0006095	XP_021729679.1, XP_021771323.1, XP_021771330.1	AT3G55340.1
OG0006096	XP_021749582.1, XP_021768998.1, XP_021768999.1	AT3G55480.2
OG0006097	XP_021744163.1, XP_021715811.1, XP_021715812.1	AT3G55510.1
OG0006098	XP_021732363.1, XP_021769071.1, XP_021769072.1	AT3G55640.1
OG0006099	XP_021732390.1, XP_021769105.1	AT3G55720.1, AT5G05840.1
OG0006100	XP_021748026.1, XP_021756306.1	AT3G55860.1, AT3G60660.1
OG0006101	XP_021742164.1, XP_021742165.1, XP_021742166.1	AT3G56070.1
OG0006102	XP_021764475.1, XP_021741585.1, XP_021741586.1	AT3G56120.1
OG0006103	XP_021749765.1, XP_021753571.1	AT3G56300.1, AT5G38830.1
OG0006104	XP_021744577.1, XP_021744578.1, XP_021745751.1	AT3G56640.1
OG0006105	XP_021754746.1, XP_021749261.1, XP_021749262.1	AT3G56810.1
OG0006106	XP_021749124.1, XP_021749125.1, XP_021754758.1	AT3G56820.1
OG0006107	XP_021745831.1, XP_021749144.1, XP_021749145.1	AT3G56840.1
OG0006108	XP_021740073.1, XP_021740074.1, XP_021759548.1	AT3G56870.1
OG0006109	XP_021714098.1, XP_021732768.1, XP_021732769.1	AT3G56990.1
OG0006110	XP_021744549.1, XP_021741104.1, XP_021741105.1	AT3G57170.1
OG0006111	XP_021724140.1, XP_021740868.1	AT3G57400.1, AT5G52500.1
OG0006112	XP_021722801.1, XP_021738172.1, XP_021738173.1	AT3G57660.1
OG0006113	XP_021723994.1, XP_021723942.1, XP_021769904.1	AT3G57990.1
OG0006114	XP_021770335.1, XP_021721631.1, XP_021721632.1	AT3G58060.1
OG0006115	XP_021770388.1, XP_021732947.1, XP_021756896.1	AT3G58100.2
OG0006116	XP_021721287.1, XP_021721288.1, XP_021776014.1	AT3G58460.2
OG0006117	XP_021721600.1, XP_021738318.1, XP_021738319.1	AT3G58520.1
OG0006118	XP_021728571.1, XP_021728572.1, XP_021773993.1	AT3G58800.1
OG0006119	XP_021732007.1, XP_021736876.1	AT3G58970.1, AT4G28580.1
OG0006120	XP_021776227.1, XP_021717220.1, XP_021717221.1	AT3G59630.1
OG0006121	XP_021774835.1, XP_021752083.1, XP_021752084.1	AT3G59670.1
OG0006122	XP_021756106.1, XP_021748883.1, XP_021748884.1	AT3G60460.1
OG0006123	XP_021748209.1, XP_021748210.1, XP_021756354.1	AT3G60510.3
OG0006124	XP_021728599.1, XP_021765383.1	AT3G60770.1, AT4G00100.1
OG0006125	XP_021767326.1, XP_021767327.1	AT3G61160.2, AT4G00720.1
OG0006126	XP_021717496.1, XP_021717538.1, XP_021748804.1	AT3G61250.1
OG0006127	XP_021748352.1, XP_021767062.1, XP_021767063.1	AT3G61350.1
OG0006128	XP_021767122.1	AT5G28350.1, AT3G61480.2, AT5G28442.1
OG0006129	XP_021748148.1, XP_021748149.1, XP_021767287.1	AT3G61860.1
OG0006130	XP_021769975.1, XP_021768645.1, XP_021768646.1	AT3G62260.2
OG0006131	XP_021771805.1, XP_021768743.1, XP_021770072.1	AT3G62390.1
OG0006132	XP_021770093.1	AT3G62470.1, AT3G62540.1, AT5G14820.1
OG0006133	XP_021721256.1, XP_021715209.1, XP_021715211.1	AT3G62800.1
OG0006134	XP_021763088.1, XP_021730929.1, XP_021730931.1	AT3G62970.1
OG0006135	XP_021727856.1, XP_021760152.1, XP_021760153.1	AT3G63090.1
OG0006136	XP_021729004.1, XP_021729005.1, XP_021772100.1	AT3G63500.2
OG0006137	XP_021731360.1, XP_021740080.1	AT3G66652.1, AT5G58040.1
OG0006138	XP_021717842.1, XP_021728298.1	AT4G00120.1, AT5G09750.1
OG0006139	XP_021748166.1, XP_021767115.1, XP_021767116.1	AT4G00330.1
OG0006140	XP_021748531.1, XP_021767017.1, XP_021767342.1	AT4G00467.1
OG0006141	XP_021717518.1, XP_021760203.1	AT4G00600.1, AT4G00620.1
OG0006142	XP_021748466.1, XP_021748467.1, XP_021767316.1	AT4G00755.1
OG0006143	XP_021748297.1, XP_021767203.1, XP_021767204.1	AT4G00840.1
OG0006144	XP_021760289.1, XP_021748112.1, XP_021748113.1	AT4G00980.1
OG0006145	XP_021725419.1, XP_021758648.1	AT4G01020.1, AT5G10370.1
OG0006146	XP_021748741.1, XP_021767145.1	AT4G01245.1, AT4G01270.1
OG0006147	XP_021734655.1, XP_021772641.1	AT4G01650.1, AT5G08720.1
OG0006148	XP_021717795.1, XP_021753675.1, XP_021753677.1	AT4G01660.1
OG0006149	XP_021769996.1, XP_021768683.1, XP_021769997.1	AT4G01935.1
OG0006150	XP_021768710.1, XP_021768711.1, XP_021770039.1	AT4G01970.2
OG0006151	XP_021768579.1, XP_021770054.1, XP_021770055.1	AT4G01995.1
OG0006152	XP_021768757.1, XP_021770080.1, XP_021770081.1	AT4G02030.2
OG0006153	XP_021768767.1, XP_021770095.1, XP_021770096.1	AT4G02070.1
OG0006154	XP_021768584.1, XP_021770455.1	AT4G02160.1, AT5G61710.1
OG0006155	XP_021768789.1, XP_021770132.1	AT4G02170.1, AT5G38700.1
OG0006156	XP_021768815.1, XP_021768816.1, XP_021770159.1	AT4G02220.1
OG0006157	XP_021722339.1, XP_021763211.1	AT4G02300.1, AT4G02320.1
OG0006158	XP_021763209.1	AT4G02340.1, AT4G15955.3, AT4G15960.1
OG0006159	XP_021722720.1, XP_021733982.1, XP_021733983.1	AT4G02550.3
OG0006160	XP_021733435.1, XP_021764421.1, XP_021762740.1	AT4G02600.1
OG0006161	XP_021727829.1, XP_021747491.1, XP_021747492.1	AT4G02980.1
OG0006162	XP_021715012.1, XP_021721427.1, XP_021721428.1	AT4G03090.1
OG0006163	XP_021759379.1, XP_021759380.1, XP_021775938.1	AT4G03120.1
OG0006164	XP_021743927.1, XP_021730899.1, XP_021730900.1	AT4G03150.1
OG0006165	XP_021717370.1, XP_021717371.1, XP_021737012.1	AT4G03560.1
OG0006166	XP_021719755.1, XP_021766820.1	AT4G04020.1, AT4G22240.1
OG0006167	XP_021719752.1, XP_021766826.1	AT4G04210.1, AT4G22150.1
OG0006168	XP_021719749.1, XP_021766828.1	AT4G04260.2, AT4G22140.1
OG0006169	XP_021745835.1, XP_021744530.1, XP_021744531.1	AT4G04614.1
OG0006170	XP_021726336.1, XP_021740441.1	AT4G05018.1, AT4G21500.1
OG0006171	XP_021719513.1, XP_021719514.1, XP_021726322.1	AT4G05090.1
OG0006172	XP_021719594.1, XP_021726252.1	AT4G05190.1, AT4G21270.1
OG0006173	XP_021729900.1, XP_021724144.1, XP_021729892.1	AT4G05430.3
OG0006174	XP_021742222.1, XP_021733949.1, XP_021761526.1	AT4G05440.1
OG0006175	XP_021760518.1, XP_021748756.1, XP_021748757.1	AT4G08230.1
OG0006176	XP_021720669.1, XP_021746452.1	AT4G08580.1, AT5G17900.1
OG0006177	XP_021726691.1, XP_021726692.1, XP_021765062.1	AT4G09980.1
OG0006178	XP_021761426.1, XP_021774974.1, XP_021774975.1	AT4G10130.1
OG0006179	XP_021751747.1, XP_021725840.1, XP_021725841.1	AT4G10650.1
OG0006180	XP_021754388.1, XP_021757692.1	AT4G10925.1, AT4G23960.2
OG0006181	XP_021754321.1, XP_021757629.1	AT4G11090.1, AT4G23790.1
OG0006182	XP_021755760.1, XP_021758913.1, XP_021758914.1	AT4G11160.2
OG0006183	XP_021726759.1, XP_021764996.1	AT4G11260.1, AT4G23570.3
OG0006184	XP_021742108.1	AT5G08590.1, AT4G11373.1, AT5G63650.1
OG0006185	XP_021772813.1, XP_021772814.1, XP_021772815.1	AT4G11420.1
OG0006186	XP_021735815.1, XP_021735816.1, XP_021754173.1	AT4G11440.1
OG0006187	XP_021735824.1, XP_021735825.1, XP_021754166.1	AT4G11570.1
OG0006188	XP_021735842.1, XP_021754081.1, XP_021754082.1	AT4G11600.1
OG0006189	XP_021735919.1, XP_021754152.1	AT4G11780.1, AT4G23020.2
OG0006190	XP_021735920.1, XP_021754153.1, XP_021754154.1	AT4G11790.1
OG0006191	XP_021729613.1, XP_021729615.1	AT4G11800.1, AT4G23000.1
OG0006192	XP_021735938.1, XP_021754071.1	AT4G11860.1, AT4G22960.1
OG0006193	XP_021735946.1, XP_021754056.1	AT4G11950.1, AT4G22900.1
OG0006194	XP_021735998.1, XP_021754003.1	AT4G12080.1, AT4G22770.1
OG0006195	XP_021736012.1	AT4G22755.1, AT4G12110.1, AT4G22756.1
OG0006196	XP_021736025.1, XP_021753977.1, XP_021753978.1	AT4G12230.1
OG0006197	XP_021768398.1	AT4G12270.1, AT4G12280.1, AT4G12290.1
OG0006198	XP_021736321.1, XP_021759324.1, XP_021759325.1	AT4G12340.1
OG0006199	XP_021738164.1, XP_021768414.1	AT4G12410.1, AT4G22620.1
OG0006201	XP_021728973.1, XP_021772062.1	AT4G12620.1, AT4G14700.1
OG0006202	XP_021776495.1, XP_021746226.1, XP_021746227.1	AT4G12640.1
OG0006203	XP_021733476.1, XP_021762790.1, XP_021762791.1	AT4G12840.1
OG0006205	XP_021720119.1, XP_021720120.1, XP_021736919.1	AT4G13030.3
OG0006206	XP_021720091.1, XP_021720092.1, XP_021736944.1	AT4G13040.3
OG0006207	XP_021725421.1, XP_021758618.1, XP_021758623.1	AT4G13070.1
OG0006208	XP_021742220.1, XP_021742221.1, XP_021773182.1	AT4G13110.1
OG0006209	XP_021763425.1, XP_021763426.1, XP_021767456.1	AT4G13220.1
OG0006210	XP_021723654.1, XP_021741526.1, XP_021741527.1	AT4G13250.1
OG0006211	XP_021741548.1, XP_021723670.1, XP_021723671.1	AT4G13270.1
OG0006212	XP_021775810.1, XP_021745708.1, XP_021749041.1	AT4G13980.1
OG0006213	XP_021745711.1, XP_021745712.1, XP_021749165.1	AT4G14050.1
OG0006214	XP_021749228.1, XP_021745688.1, XP_021749055.1	AT4G14180.1
OG0006215	XP_021750322.1, XP_021757074.1	AT4G14230.1, AT4G14240.1
OG0006216	XP_021716934.1, XP_021716853.1, XP_021716854.1	AT4G14750.3
OG0006217	XP_021757592.1, XP_021771441.1	AT4G14810.1, AT5G41610.1
OG0006218	XP_021717096.1, XP_021747630.1, XP_021747631.1	AT4G14930.1
OG0006219	XP_021724636.1, XP_021735340.1, XP_021735341.1	AT4G14965.1
OG0006220	XP_021754637.1, XP_021754639.1, XP_021754640.1	AT4G15530.5
OG0006222	XP_021730297.1, XP_021725572.1, XP_021725581.1	AT4G16060.1
OG0006223	XP_021725000.1, XP_021730738.1, XP_021730259.1	AT4G16146.1
OG0006224	XP_021730371.1, XP_021774272.1, XP_021774273.1	AT4G16280.2
OG0006225	XP_021740436.1, XP_021771428.1	AT4G16295.1, AT4G29035.1
OG0006226	XP_021743819.1, XP_021743820.1, XP_021759847.1	AT4G16310.1
OG0006227	XP_021738144.1, XP_021768457.1, XP_021768458.1	AT4G16510.1
OG0006228	XP_021731428.1	AT4G30420.2, AT4G16620.1, AT5G47470.2
OG0006229	XP_021767978.1, XP_021757803.1, XP_021757805.1	AT4G16700.1
OG0006230	XP_021719739.1, XP_021766842.1	AT4G16720.1, AT4G17390.1
OG0006231	XP_021757765.1, XP_021765784.1, XP_021768045.1	AT4G17030.1
OG0006232	XP_021768057.1, XP_021765769.1, XP_021765770.1	AT4G17070.1
OG0006233	XP_021767974.1, XP_021767975.1	AT4G17360.1, AT5G47435.1
OG0006235	XP_021765821.1, XP_021768013.1	AT4G17500.1, AT5G47220.1
OG0006236	XP_021765802.1, XP_021768027.1, XP_021768028.1	AT4G17550.1
OG0006237	XP_021765801.1, XP_021768030.1	AT4G17560.1, AT5G47190.1
OG0006238	XP_021765789.1, XP_021768041.1	AT4G17570.2, AT5G47140.1
OG0006239	XP_021765781.1, XP_021768049.1	AT4G17600.1, AT5G47110.1
OG0006240	XP_021765746.1, XP_021768080.1	AT4G17660.1, AT5G47070.1
OG0006241	XP_021747183.1, XP_021747816.1	AT4G17690.1, AT5G47000.1
OG0006242	XP_021765591.1, XP_021768254.1	AT4G17710.1, AT5G46880.1
OG0006243	XP_021765655.1, XP_021768186.1	AT4G17870.1, AT5G46790.1
OG0006244	XP_021765651.1, XP_021768191.1	AT4G17890.1, AT5G46750.1
OG0006245	XP_021765649.1, XP_021768192.1	AT4G17895.1, AT5G46740.1
OG0006246	XP_021765638.1, XP_021741348.1, XP_021765637.1	AT4G17910.4
OG0006247	XP_021768208.1, XP_021765632.1, XP_021765633.1	AT4G17940.1
OG0006248	XP_021765667.1, XP_021768169.1	AT4G17960.1, AT5G46620.1
OG0006249	XP_021726248.1, XP_021719596.1, XP_021719597.1	AT4G18230.1
OG0006250	XP_021763949.1, XP_021722891.1, XP_021722897.1	AT4G18240.1
OG0006251	XP_021768703.1, XP_021770032.1	AT4G18375.2, AT5G46190.2
OG0006252	XP_021726526.1, XP_021765987.1	AT4G18425.1, AT5G46090.1
OG0006253	XP_021749286.1, XP_021766048.1	AT4G18480.1, AT5G45930.1
OG0006254	XP_021724133.1, XP_021772059.1	AT4G18760.1, AT5G45770.1
OG0006255	XP_021750434.1, XP_021772190.1	AT4G18800.1, AT5G45750.1
OG0006256	XP_021750453.1, XP_021772360.1	AT4G18880.1, AT5G45710.1
OG0006257	XP_021723298.1, XP_021764195.1	AT4G18970.2, AT5G45670.1
OG0006258	XP_021765534.1, XP_021768308.1	AT4G19130.2, AT5G45400.1
OG0006260	XP_021726866.1, XP_021726867.1, XP_021764068.1	AT4G19440.1
OG0006261	XP_021725539.1, XP_021768385.1	AT4G19460.1, AT5G59070.1
OG0006262	XP_021762205.1, XP_021725758.1, XP_021762197.1	AT4G19490.1
OG0006263	XP_021764281.1, XP_021770226.1, XP_021770227.1	AT4G19540.1
OG0006264	XP_021724000.1	AT5G45115.1, AT4G19650.2, AT5G45113.1
OG0006265	XP_021747277.1	AT4G19880.2, AT5G44990.1, AT5G45020.1
OG0006266	XP_021729633.1, XP_021724215.1, XP_021724216.1	AT4G19900.1
OG0006267	XP_021770558.1, XP_021760142.1, XP_021760143.1	AT4G20130.1
OG0006268	XP_021717694.1, XP_021722509.1	AT4G20140.1, AT5G44700.1
OG0006269	XP_021737721.1, XP_021763852.1, XP_021763854.1	AT4G20380.8
OG0006270	XP_021734209.1, XP_021734210.1, XP_021746017.1	AT4G20410.2
OG0006271	XP_021713649.1, XP_021727494.1	AT4G20430.1, AT5G44530.2
OG0006272	XP_021749978.1, XP_021771863.1	AT4G20440.1, AT5G44500.1
OG0006273	XP_021723342.1, XP_021767597.1	AT4G20780.1, AT5G44460.1
OG0006274	XP_021768787.1, XP_021770454.1	AT4G20860.1, AT5G44360.2
OG0006275	XP_021719449.1, XP_021726188.1, XP_021759430.1	AT4G21330.1
OG0006276	XP_021719549.1, XP_021726289.1, XP_021762196.1	AT4G21350.1
OG0006277	XP_021723269.1, XP_021766999.1	AT4G21550.1, AT4G32010.1
OG0006278	XP_021719665.1, XP_021719666.1, XP_021766920.1	AT4G21770.1
OG0006279	XP_021719686.1, XP_021766900.1, XP_021766901.1	AT4G21870.1
OG0006280	XP_021734848.1, XP_021772564.1	AT4G22530.1, AT5G10830.1
OG0006282	XP_021736019.1, XP_021753984.1, XP_021753985.1	AT4G22740.1
OG0006283	XP_021735906.1, XP_021735907.1, XP_021754142.1	AT4G23050.2
OG0006284	XP_021748228.1, XP_021767073.1	AT4G23340.1, AT5G51310.1
OG0006285	XP_021765076.1, XP_021765077.1	AT4G23420.3, AT4G23430.2
OG0006286	XP_021735800.1, XP_021754188.1	AT4G23440.1, AT5G56220.1
OG0006287	XP_021723666.1, XP_021754265.1, XP_021757575.1	AT4G23620.2
OG0006288	XP_021736265.1, XP_021730901.1, XP_021743912.1	AT4G23660.3
OG0006289	XP_021754723.1, XP_021769036.1, XP_021769044.1	AT4G24175.1
OG0006290	XP_021740553.1, XP_021751474.1, XP_021751475.1	AT4G24270.2
OG0006291	XP_021724099.1, XP_021740958.1, XP_021740959.1	AT4G24320.1
OG0006292	XP_021737511.1, XP_021743070.1	AT4G24330.1, AT5G49945.1
OG0006293	XP_021740310.1, XP_021743627.1	AT4G24390.1, AT5G49980.1
OG0006294	XP_021726473.1, XP_021726474.1, XP_021740618.1	AT4G24440.1
OG0006295	XP_021743672.1, XP_021740351.1, XP_021740352.1	AT4G24540.1
OG0006296	XP_021740328.1, XP_021743652.1	AT4G24590.4, AT5G49710.3
OG0006297	XP_021740327.1, XP_021743651.1	AT4G24610.2, AT5G65440.3
OG0006298	XP_021737731.1, XP_021771559.1	AT4G24630.1, AT5G50020.2
OG0006299	XP_021733543.1, XP_021762841.1, XP_021762842.1	AT4G24690.1
OG0006300	XP_021720161.1, XP_021749802.1	AT4G24715.1, AT5G50200.1
OG0006301	XP_021720194.1, XP_021749838.1	AT4G24770.1, AT5G50250.1
OG0006302	XP_021729268.1	AT4G24940.1, AT5G50580.2, AT5G50680.1
OG0006303	XP_021762415.1, XP_021756019.1, XP_021762494.1	AT4G25040.1
OG0006304	XP_021721831.1, XP_021752846.1	AT4G25230.1, AT5G51450.2
OG0006305	XP_021766360.1, XP_021724444.1, XP_021762566.1	AT4G25330.1
OG0006306	XP_021730165.1, XP_021764924.1	AT4G25433.1, AT5G62150.1
OG0006307	XP_021730161.1, XP_021765203.1	AT4G25440.1, AT5G51980.1
OG0006308	XP_021765102.1, XP_021765100.1, XP_021765101.1	AT4G25600.1
OG0006309	XP_021726688.1, XP_021765066.1	AT4G25620.1, AT5G52430.1
OG0006310	XP_021765058.1	AT5G52490.1, AT4G25630.1, AT5G52470.1
OG0006311	XP_021726727.1, XP_021765036.1	AT4G25660.1, AT4G25680.1
OG0006312	XP_021726730.1, XP_021765033.1	AT4G25700.1, AT5G52570.1
OG0006313	XP_021730562.1, XP_021766572.1, XP_021770864.1	AT4G25730.1
OG0006314	XP_021726762.1, XP_021764992.1	AT4G25750.1, AT5G52860.1
OG0006315	XP_021752805.1, XP_021774856.1	AT4G25840.1, AT5G57440.1
OG0006316	XP_021737625.1, XP_021771529.1	AT4G25890.1, AT5G57290.1
OG0006317	XP_021723428.1, XP_021724955.1, XP_021724956.1	AT4G25910.1
OG0006318	XP_021723475.1, XP_021725003.1	AT4G25940.1, AT5G57200.1
OG0006319	XP_021715060.1, XP_021750173.1	AT4G26060.1, AT5G57060.3
OG0006320	XP_021746007.1, XP_021746008.1	AT4G26080.1, AT5G57050.1
OG0006321	XP_021734564.1, XP_021772530.1, XP_021734566.1	AT4G26240.1
OG0006322	XP_021749807.1, XP_021765364.1	AT4G26288.1, AT5G56550.1
OG0006323	XP_021728799.1, XP_021714945.1, XP_021714946.1	AT4G26310.2
OG0006324	XP_021715751.1, XP_021717313.1	AT4G26466.1, AT5G56170.1
OG0006325	XP_021740789.1, XP_021745111.1	AT4G26520.1, AT4G26530.1
OG0006326	XP_021740781.1, XP_021745021.1	AT4G26540.1, AT5G56040.2
OG0006327	XP_021740780.1, XP_021745044.1	AT4G26550.1, AT5G56020.1
OG0006328	XP_021740747.1, XP_021745071.1	AT4G26580.1, AT5G55970.1
OG0006329	XP_021740762.1, XP_021745053.1	AT4G26600.5, AT5G55920.1
OG0006330	XP_021740768.1, XP_021745026.1	AT4G26620.1, AT5G55900.1
OG0006331	XP_021739566.1, XP_021758709.1	AT4G26650.1, AT5G55550.10
OG0006332	XP_021739575.1, XP_021759079.1	AT4G26670.1, AT5G55510.1
OG0006333	XP_021759060.1, XP_021759061.1	AT4G26700.1, AT5G55400.1
OG0006334	XP_021755656.1, XP_021759030.1	AT4G26760.1, AT5G55230.2
OG0006335	XP_021751688.1, XP_021751689.1	AT4G26870.1, AT4G31180.1
OG0006336	XP_021719727.1, XP_021766859.1	AT4G26910.1, AT5G55070.1
OG0006337	XP_021758929.1, XP_021755748.1, XP_021755749.1	AT4G26980.1
OG0006338	XP_021755771.1, XP_021758904.1	AT4G26990.1, AT5G54920.2
OG0006339	XP_021726010.1, XP_021758712.1	AT4G27350.1, AT5G54240.1
OG0006340	XP_021726018.1, XP_021758722.1	AT4G27370.2, AT5G54280.2
OG0006341	XP_021726069.1, XP_021726070.1, XP_021754799.1	AT4G27420.1
OG0006342	XP_021726091.1, XP_021754825.1	AT4G27460.1, AT5G53750.1
OG0006343	XP_021743428.1, XP_021733188.1, XP_021733189.1	AT4G27510.1
OG0006344	XP_021725722.1, XP_021762591.1	AT4G27585.1, AT5G54100.1
OG0006345	XP_021774990.1	AT5G53520.1, AT4G27730.1, AT5G53510.1
OG0006346	XP_021763794.1, XP_021774965.1, XP_021774966.1	AT4G27800.1
OG0006347	XP_021729115.1, XP_021763907.1	AT4G27840.1, AT5G52990.1
OG0006348	XP_021729092.1, XP_021764067.1	AT4G27890.1, AT5G53400.1
OG0006349	XP_021729091.1, XP_021764075.1	AT4G27900.1, AT5G53420.1
OG0006350	XP_021729090.1, XP_021764085.1	AT4G27910.1, AT5G53430.1
OG0006351	XP_021754962.1, XP_021775096.1	AT4G28005.1, AT5G52840.1
OG0006352	XP_021755879.1, XP_021755348.1, XP_021755349.1	AT4G28025.1
OG0006353	XP_021750054.1, XP_021756811.1, XP_021756812.1	AT4G28080.1
OG0006354	XP_021763273.1, XP_021722225.1, XP_021722226.1	AT4G28600.3
OG0006355	XP_021751097.1	AT5G58270.1, AT4G28620.1, AT4G28630.1
OG0006356	XP_021722143.1, XP_021763356.1, XP_021763357.1	AT4G28706.4
OG0006357	XP_021723590.1, XP_021741460.1, XP_021741461.1	AT4G28910.1
OG0006358	XP_021723527.1, XP_021741346.1	AT4G29140.1, AT5G19700.1
OG0006359	XP_021744794.1, XP_021744796.1, XP_021744797.1	AT4G29170.1
OG0006360	XP_021723505.1, XP_021725035.1	AT4G29260.1, AT4G29270.1
OG0006361	XP_021723509.1, XP_021725039.1, XP_021725040.1	AT4G29330.1
OG0006362	XP_021775842.1, XP_021753125.1, XP_021753124.1	AT4G29590.1
OG0006363	XP_021748523.1, XP_021748524.1, XP_021767098.1	AT4G29910.2
OG0006364	XP_021755354.1, XP_021755884.1	AT4G30350.1, AT5G57710.1
OG0006365	XP_021755351.1, XP_021755352.1, XP_021755882.1	AT4G30360.1
OG0006366	XP_021731409.1, XP_021756835.1, XP_021756836.1	AT4G30510.1
OG0006367	XP_021750290.1, XP_021756781.1, XP_021756782.1	AT4G30700.1
OG0006368	XP_021734808.1, XP_021771878.1	AT4G30770.1, AT5G17590.1
OG0006369	XP_021750024.1, XP_021756798.1, XP_021756799.1	AT4G30825.1
OG0006370	XP_021743777.1, XP_021759803.1, XP_021759804.1	AT4G30890.1
OG0006371	XP_021745612.1, XP_021748997.1, XP_021748998.1	AT4G30950.1
OG0006372	XP_021723939.1, XP_021766124.1	AT4G30960.1, AT5G45820.1
OG0006373	XP_021729250.1, XP_021744161.1	AT4G31290.1, AT5G26220.1
OG0006374	XP_021720335.1, XP_021761899.1	AT4G31480.3, AT4G31490.1
OG0006375	XP_021738797.1, XP_021769361.1, XP_021769362.1	AT4G32190.1
OG0006376	XP_021717218.1, XP_021776224.1	AT4G32208.1, AT5G09590.1
OG0006377	XP_021738535.1, XP_021769349.1	AT4G32300.1, AT5G35370.1
OG0006378	XP_021741475.1, XP_021723605.1, XP_021723606.1	AT4G32360.1
OG0006379	XP_021758142.1	AT4G32460.1, AT5G11420.1, AT5G25460.1
OG0006380	XP_021738011.1, XP_021758140.1	AT4G32470.1, AT5G25450.1
OG0006381	XP_021746266.1, XP_021758096.1, XP_021758097.1	AT4G32600.1
OG0006382	XP_021746355.1, XP_021758079.1, XP_021758080.1	AT4G32620.2
OG0006383	XP_021738791.1, XP_021735712.1, XP_021735719.1	AT4G32700.2
OG0006384	XP_021745497.1, XP_021739199.1, XP_021775973.1	AT4G32760.2
OG0006385	XP_021715194.1, XP_021763689.1, XP_021739154.1	AT4G32810.2
OG0006386	XP_021739464.1, XP_021729196.1, XP_021729197.1	AT4G32870.1
OG0006387	XP_021716681.1, XP_021776396.1, XP_021739079.1	AT4G32930.2
OG0006388	XP_021738983.1, XP_021773357.1	AT4G33040.1, AT5G11930.1
OG0006389	XP_021738940.1, XP_021744126.1, XP_021744240.1	AT4G33100.1
OG0006390	XP_021734812.1, XP_021734619.1, XP_021772586.1	AT4G33280.3
OG0006391	XP_021760154.1, XP_021727853.1, XP_021727854.1	AT4G33350.1
OG0006392	XP_021729595.1, XP_021742988.1, XP_021742989.1	AT4G33360.1
OG0006393	XP_021776276.1, XP_021774108.1, XP_021776274.1	AT4G33580.2
OG0006394	XP_021774160.1, XP_021776335.1	AT4G33590.1, AT4G33600.1
OG0006395	XP_021763243.1, XP_021722263.1, XP_021722264.1	AT4G33925.1
OG0006396	XP_021738477.1, XP_021731719.1, XP_021731720.1	AT4G33945.1
OG0006397	XP_021728632.1, XP_021765586.1	AT4G34070.1, AT5G06260.1
OG0006398	XP_021750798.1, XP_021750803.1, XP_021753436.1	AT4G34270.1
OG0006399	XP_021773856.1	AT4G34940.1, AT4G36030.1, AT5G66200.1
OG0006400	XP_021753062.1, XP_021775373.1	AT4G35060.1, AT4G38580.1
OG0006401	XP_021753002.1, XP_021774904.1	AT4G35150.1, AT4G35160.1
OG0006402	XP_021727598.1, XP_021776299.1, XP_021776301.1	AT4G35250.1
OG0006403	XP_021766102.1, XP_021723711.1, XP_021761250.1	AT4G35540.1
OG0006404	XP_021756684.1, XP_021750141.1, XP_021750142.1	AT4G35740.1
OG0006405	XP_021727701.1, XP_021727706.1, XP_021736379.1	AT4G35760.2
OG0006406	XP_021728547.1, XP_021728548.1, XP_021766997.1	AT4G35850.1
OG0006407	XP_021727594.1, XP_021754436.1, XP_021759667.1	AT4G35980.1
OG0006408	XP_021727582.1, XP_021727583.1, XP_021759800.1	AT4G35987.1
OG0006409	XP_021759892.1, XP_021727564.1, XP_021727565.1	AT4G36050.2
OG0006410	XP_021714533.1, XP_021714534.1, XP_021718024.1	AT4G36550.1
OG0006411	XP_021714511.1, XP_021718002.1, XP_021718003.1	AT4G36640.1
OG0006412	XP_021758005.1, XP_021718523.1, XP_021718524.1	AT4G36850.1
OG0006413	XP_021714365.1, XP_021735041.1	AT4G36890.1, AT5G67230.1
OG0006414	XP_021714307.1, XP_021752612.1, XP_021752613.1	AT4G37000.1
OG0006415	XP_021714408.1, XP_021735078.1, XP_021735079.1	AT4G37460.1
OG0006416	XP_021751383.1, XP_021714417.1, XP_021714418.1	AT4G37480.1
OG0006417	XP_021724217.1, XP_021718736.1, XP_021718737.1	AT4G37750.1
OG0006418	XP_021718179.1, XP_021760903.1, XP_021760904.1	AT4G37925.1
OG0006419	XP_021740030.1, XP_021740031.1, XP_021740032.1	AT4G37930.1
OG0006420	XP_021714039.1, XP_021728219.1, XP_021739720.1	AT4G38020.1
OG0006421	XP_021774331.1, XP_021769947.1, XP_021769948.1	AT4G38270.1
OG0006422	XP_021753090.1, XP_021775579.1	AT4G38300.1, AT4G38650.1
OG0006423	XP_021769944.1, XP_021769943.1, XP_021774511.1	AT4G38370.1
OG0006424	XP_021753072.1, XP_021753073.1, XP_021753074.1	AT4G38600.1
OG0006425	XP_021738722.1, XP_021753492.1, XP_021753493.1	AT4G38980.1
OG0006426	XP_021738720.1	AT4G39010.1, AT4G38990.2, AT4G39000.1
OG0006427	XP_021738660.1, XP_021731542.1, XP_021731543.1	AT4G39120.2
OG0006428	XP_021742626.1, XP_021772810.1, XP_021772811.1	AT4G39630.1
OG0006429	XP_021752127.1, XP_021714167.1, XP_021714168.1	AT4G39870.1
OG0006430	XP_021733439.1, XP_021762746.1, XP_021762747.1	AT4G39920.1
OG0006431	XP_021738990.1, XP_021730000.1, XP_021763703.1	AT4G40045.1
OG0006432	XP_021734220.1, XP_021734221.1, XP_021772162.1	AT5G01110.2
OG0006433	XP_021720699.1, XP_021715511.1, XP_021715512.1	AT5G01260.2
OG0006434	XP_021744735.1, XP_021769673.1, XP_021769674.1	AT5G01310.1
OG0006435	XP_021744781.1, XP_021753898.1, XP_021753900.1	AT5G01470.6
OG0006436	XP_021744806.1, XP_021744807.1, XP_021769651.1	AT5G01620.3
OG0006437	XP_021744386.1, XP_021769633.1, XP_021769634.1	AT5G01660.1
OG0006438	XP_021723337.1, XP_021767537.1, XP_021767542.1	AT5G01980.1
OG0006439	XP_021770863.1, XP_021721441.1, XP_021721443.1	AT5G02120.1
OG0006440	XP_021739826.1, XP_021759278.1	AT5G02230.3, AT5G59490.1
OG0006441	XP_021732694.1, XP_021732695.1, XP_021739681.1	AT5G02810.1
OG0006442	XP_021750049.1, XP_021756794.1, XP_021756795.1	AT5G02850.1
OG0006443	XP_021750903.1, XP_021750904.1, XP_021751135.1	AT5G02860.1
OG0006444	XP_021765852.1, XP_021751621.1, XP_021751622.1	AT5G02880.1
OG0006445	XP_021768023.1, XP_021765807.1, XP_021768519.1	AT5G02890.1
OG0006446	XP_021721502.1, XP_021770684.1	AT5G03250.1, AT5G13600.1
OG0006447	XP_021714832.1, XP_021714833.1, XP_021729482.1	AT5G03280.1
OG0006448	XP_021774535.1, XP_021774537.1, XP_021774538.1	AT5G03430.1
OG0006449	XP_021743865.1, XP_021774540.1	AT5G03450.1, AT5G03750.1
OG0006450	XP_021743318.1, XP_021764810.1, XP_021764811.1	AT5G03730.1
OG0006451	XP_021764838.1, XP_021743157.1, XP_021757313.1	AT5G03770.1
OG0006452	XP_021737801.1, XP_021743180.1	AT5G03810.1, AT5G03820.2
OG0006453	XP_021728649.1, XP_021764863.1, XP_021764869.1	AT5G03905.1
OG0006454	XP_021766543.1, XP_021765018.1, XP_021765026.1	AT5G03910.1
OG0006455	XP_021767406.1, XP_021732873.1, XP_021767405.1	AT5G04220.2
OG0006456	XP_021721639.1, XP_021770327.1	AT5G04260.1, AT5G06690.2
OG0006457	XP_021743861.1, XP_021743862.1, XP_021774543.1	AT5G04280.1
OG0006458	XP_021732332.1, XP_021766452.1, XP_021766451.1	AT5G04440.1
OG0006459	XP_021762336.1, XP_021738076.1, XP_021762335.1	AT5G04490.1
OG0006460	XP_021739769.1, XP_021730538.1, XP_021730539.1	AT5G04740.1
OG0006461	XP_021759692.1, XP_021715288.1, XP_021715289.1	AT5G04900.1
OG0006462	XP_021759702.1, XP_021773399.1, XP_021773400.1	AT5G04920.1
OG0006463	XP_021745589.1, XP_021745590.1, XP_021748999.1	AT5G05080.1
OG0006464	XP_021732569.1, XP_021769269.1, XP_021769270.1	AT5G05365.1
OG0006465	XP_021732519.1, XP_021769221.1, XP_021769223.1	AT5G05510.1
OG0006466	XP_021769206.1, XP_021732490.1, XP_021732491.1	AT5G05560.2
OG0006467	XP_021769088.1, XP_021732374.1, XP_021732375.1	AT5G05930.1
OG0006468	XP_021732373.1, XP_021769082.1, XP_021769083.1	AT5G05940.1
OG0006469	XP_021730127.1, XP_021730128.1, XP_021765164.1	AT5G06430.1
OG0006470	XP_021716322.1, XP_021716782.1	AT5G07070.1, AT5G58380.1
OG0006471	XP_021716257.1	AT5G07120.1, AT5G37050.1, AT5G58440.1
OG0006472	XP_021716294.1, XP_021716812.1	AT5G07140.1, AT5G58520.1
OG0006473	XP_021762422.1	AT5G51050.1, AT5G07320.1, AT5G61810.1
OG0006474	XP_021761283.1, XP_021723744.1, XP_021761220.1	AT5G07330.1
OG0006475	XP_021761310.1, XP_021731639.1, XP_021731646.1	AT5G07380.3
OG0006476	XP_021721758.1, XP_021751700.1	AT5G07620.1, AT5G61570.1
OG0006477	XP_021721731.1, XP_021752713.1	AT5G07660.1, AT5G61460.1
OG0006478	XP_021733926.1, XP_021761555.1	AT5G07830.1, AT5G61250.1
OG0006479	XP_021733939.1, XP_021761544.1	AT5G07880.1, AT5G61210.1
OG0006480	XP_021733938.1, XP_021761540.1	AT5G07890.1, AT5G61200.3
OG0006481	XP_021733984.1, XP_021761495.1	AT5G08010.1, AT5G61040.1
OG0006482	XP_021724695.1, XP_021735416.1	AT5G08200.1, AT5G23130.1
OG0006483	XP_021735422.1, XP_021750619.1	AT5G08240.1, AT5G23160.1
OG0006484	XP_021735428.1, XP_021750572.1	AT5G08270.1, AT5G23200.1
OG0006485	XP_021758153.1, XP_021758154.1, XP_021758155.1	AT5G08400.1
OG0006486	XP_021728521.1, XP_021746833.1	AT5G08410.2, AT5G23440.1
OG0006487	XP_021734702.1, XP_021734703.1, XP_021772674.1	AT5G08450.1
OG0006488	XP_021735477.1, XP_021735478.1, XP_021750580.1	AT5G08580.1
OG0006489	XP_021760330.1	AT5G63630.2, AT5G08610.1, AT5G08620.1
OG0006490	XP_021727103.1	AT5G08680.1, AT5G08670.1, AT5G08690.1
OG0006491	XP_021772646.1, XP_021734662.1, XP_021734663.1	AT5G08710.1
OG0006492	XP_021734642.1, XP_021772614.1	AT5G08750.10, AT5G63780.1
OG0006493	XP_021734633.1, XP_021772603.1	AT5G08790.1, AT5G63790.2
OG0006494	XP_021715603.1, XP_021720622.1, XP_021720623.1	AT5G09280.1
OG0006495	XP_021728061.1, XP_021713869.1, XP_021728062.1	AT5G09310.1
OG0006496	XP_021717257.1, XP_021776218.1	AT5G09620.1, AT5G64430.1
OG0006497	XP_021773956.1	AT5G64560.1, AT5G09690.2, AT5G09720.1
OG0006498	XP_021751280.1	AT5G64570.1, AT5G09700.1, AT5G09730.1
OG0006499	XP_021755316.1, XP_021755942.1	AT5G09760.2, AT5G64640.1
OG0006500	XP_021743769.1, XP_021743770.1, XP_021759797.1	AT5G09810.1
OG0006501	XP_021713937.1, XP_021728111.1, XP_021728112.1	AT5G09820.2
OG0006502	XP_021727833.1, XP_021727834.1, XP_021747502.1	AT5G09860.1
OG0006503	XP_021713961.1, XP_021728131.1, XP_021728133.1	AT5G09880.1
OG0006504	XP_021736646.1, XP_021759125.1	AT5G09960.1, AT5G64850.1
OG0006505	XP_021736629.1, XP_021759208.1	AT5G10010.1, AT5G64910.2
OG0006506	XP_021714126.1, XP_021752424.1	AT5G10050.1, AT5G65205.1
OG0006507	XP_021714132.1, XP_021751817.1, XP_021751818.1	AT5G10080.1
OG0006508	XP_021728810.1, XP_021773233.1	AT5G10120.1, AT5G65100.1
OG0006509	XP_021714614.1, XP_021751687.1	AT5G10210.1, AT5G65030.1
OG0006510	XP_021756854.1, XP_021756855.1	AT5G10270.1, AT5G64960.1
OG0006511	XP_021714183.1, XP_021752386.1	AT5G10280.1, AT5G65230.1
OG0006512	XP_021740324.1, XP_021743646.1	AT5G10450.4, AT5G65430.3
OG0006513	XP_021714022.1, XP_021728198.1	AT5G10510.3, AT5G65510.1
OG0006514	XP_021714025.1, XP_021728199.1	AT5G10520.1, AT5G65530.1
OG0006515	XP_021726633.1, XP_021765957.1	AT5G10530.1, AT5G65600.1
OG0006516	XP_021740026.1, XP_021747643.1	AT5G10540.1, AT5G65620.2
OG0006517	XP_021717213.1, XP_021776221.1	AT5G10550.1, AT5G65630.1
OG0006518	XP_021721115.1, XP_021722527.1	AT5G10570.1, AT5G65640.1
OG0006519	XP_021729276.1, XP_021744286.1, XP_021744287.1	AT5G10620.1
OG0006520	XP_021744238.1, XP_021738898.1, XP_021738900.1	AT5G10710.1
OG0006521	XP_021755595.1, XP_021723899.1, XP_021762108.1	AT5G10730.1
OG0006522	XP_021757994.1, XP_021762089.1	AT5G10760.1, AT5G10770.1
OG0006523	XP_021730630.1, XP_021730631.1	AT5G10800.1, AT5G25060.1
OG0006524	XP_021734118.1, XP_021735774.1, XP_021739246.1	AT5G10870.1
OG0006525	XP_021739456.1, XP_021769421.1	AT5G10970.1, AT5G25160.1
OG0006526	XP_021739258.1, XP_021739266.1	AT5G11060.1, AT5G25220.1
OG0006527	XP_021738458.1, XP_021769357.1	AT5G11170.1, AT5G11200.2
OG0006528	XP_021738658.1, XP_021769337.1	AT5G11190.1, AT5G25390.2
OG0006529	XP_021730288.1, XP_021725513.1, XP_021725519.1	AT5G11240.1
OG0006530	XP_021746340.1, XP_021758088.1	AT5G11440.1, AT5G25540.1
OG0006531	XP_021751062.1, XP_021751063.1, XP_021751369.1	AT5G11470.1
OG0006532	XP_021719347.1, XP_021735636.1, XP_021739230.1	AT5G11480.1
OG0006533	XP_021739482.1, XP_021745491.1, XP_021767347.1	AT5G11540.1
OG0006534	XP_021739150.1, XP_021715205.1, XP_021739474.1	AT5G11580.1
OG0006535	XP_021739158.1, XP_021715189.1, XP_021714856.1	AT5G11600.1
OG0006536	XP_021769881.1, XP_021715206.1, XP_021738841.1	AT5G11620.1
OG0006537	XP_021739033.1, XP_021749784.1, XP_021763688.1	AT5G11780.1
OG0006538	XP_021746613.1, XP_021746615.1, XP_021747950.1	AT5G11860.1
OG0006539	XP_021738991.1, XP_021730001.1, XP_021730002.1	AT5G11910.4
OG0006540	XP_021738934.1, XP_021744357.1	AT5G12020.1, AT5G12030.1
OG0006541	XP_021734240.1, XP_021772194.1	AT5G12170.2, AT5G19380.2
OG0006542	XP_021734228.1, XP_021772165.1, XP_021772166.1	AT5G12300.1
OG0006543	XP_021734225.1, XP_021772167.1	AT5G12310.1, AT5G19430.4
OG0006544	XP_021734224.1, XP_021772163.1, XP_021772164.1	AT5G12330.4
OG0006545	XP_021760407.1, XP_021751493.1, XP_021772137.1	AT5G12400.1
OG0006546	XP_021728997.1, XP_021772090.1	AT5G12480.1, AT5G19450.1
OG0006547	XP_021728936.1, XP_021772028.1, XP_021772029.1	AT5G12920.2
OG0006548	XP_021728941.1, XP_021772033.1	AT5G12950.1, AT5G12960.1
OG0006549	XP_021723014.1, XP_021723015.1, XP_021745830.1	AT5G13230.1
OG0006550	XP_021745907.1, XP_021723006.1, XP_021723007.1	AT5G13260.1
OG0006551	XP_021722995.1, XP_021746000.1	AT5G13300.1, AT5G61980.1
OG0006552	XP_021719521.1, XP_021719522.1, XP_021726313.1	AT5G13310.1
OG0006553	XP_021736061.1, XP_021762450.1	AT5G13430.1, AT5G13440.1
OG0006554	XP_021739265.1, XP_021751141.1, XP_021751150.1	AT5G13450.1
OG0006555	XP_021774470.1, XP_021750502.1, XP_021750509.1	AT5G13480.2
OG0006556	XP_021744295.1, XP_021715784.1, XP_021744819.1	AT5G13610.1
OG0006557	XP_021763054.1, XP_021767360.1	AT5G14010.1, AT5G48890.1
OG0006558	XP_021766444.1, XP_021729809.1, XP_021729818.1	AT5G14520.1
OG0006559	XP_021738274.1, XP_021741240.1	AT5G14602.1, AT5G18150.1
OG0006560	XP_021742207.1, XP_021738211.1, XP_021773187.1	AT5G14660.1
OG0006561	XP_021733236.1, XP_021733237.1, XP_021733238.1	AT5G14760.1
OG0006562	XP_021762234.1, XP_021758451.1, XP_021758453.1	AT5G15130.1
OG0006563	XP_021721462.1, XP_021770883.1, XP_021770884.1	AT5G15390.1
OG0006564	XP_021736831.1, XP_021739372.1, XP_021739373.1	AT5G15730.2
OG0006565	XP_021739383.1, XP_021736942.1, XP_021736949.1	AT5G15780.1
OG0006566	XP_021760049.1, XP_021763494.1	AT5G15890.1, AT5G15900.2
OG0006567	XP_021759658.1, XP_021763535.1, XP_021763685.1	AT5G16080.1
OG0006568	XP_021734681.1, XP_021758590.1	AT5G16090.1, AT5G38470.1
OG0006569	XP_021743884.1, XP_021763583.1, XP_021755099.1	AT5G16140.1
OG0006570	XP_021755995.1, XP_021769555.1, XP_021769556.1	AT5G16280.1
OG0006571	XP_021734417.1, XP_021772373.1, XP_021772374.1	AT5G16520.1
OG0006572	XP_021748086.1, XP_021760430.1, XP_021760431.1	AT5G16620.1
OG0006573	XP_021766204.1, XP_021766205.1, XP_021766206.1	AT5G16715.1
OG0006574	XP_021725824.1, XP_021752848.1, XP_021752849.1	AT5G16880.1
OG0006575	XP_021730238.1, XP_021730239.1, XP_021774107.1	AT5G16950.1
OG0006576	XP_021725765.1, XP_021762145.1, XP_021762155.1	AT5G17210.1
OG0006577	XP_021742036.1, XP_021745211.1, XP_021745212.1	AT5G17230.3
OG0006578	XP_021757594.1, XP_021754286.1, XP_021754287.1	AT5G17250.1
OG0006579	XP_021750882.1, XP_021751199.1	AT5G17270.1, AT5G37130.1
OG0006580	XP_021717510.1, XP_021717526.1, XP_021748525.1	AT5G17620.1
OG0006581	XP_021743418.1, XP_021743420.1	AT5G17720.1, AT5G17780.2
OG0006582	XP_021741217.1, XP_021738291.1, XP_021738292.1	AT5G18100.1
OG0006583	XP_021732026.1, XP_021727750.1, XP_021727751.1	AT5G18540.1
OG0006584	XP_021751068.1, XP_021751069.1, XP_021751372.1	AT5G18590.1
OG0006585	XP_021747078.1	AT5G18860.1, AT5G18870.1, AT5G18890.1
OG0006586	XP_021750342.1, XP_021757087.1, XP_021757088.1	AT5G19070.1
OG0006587	XP_021750344.1, XP_021769753.1, XP_021769761.1	AT5G19300.1
OG0006588	XP_021723582.1, XP_021741453.1, XP_021741454.1	AT5G19670.1
OG0006589	XP_021728862.1, XP_021728863.1, XP_021771972.1	AT5G19900.1
OG0006590	XP_021719208.1, XP_021773795.1, XP_021773796.1	AT5G20040.3
OG0006591	XP_021741648.1, XP_021741646.1, XP_021764538.1	AT5G20050.1
OG0006592	XP_021720493.1	AT5G26210.1
OG0006592	XP_021750097.1	AT5G20510.1
OG0006593	XP_021715043.1, XP_021715044.1, XP_021715045.1	AT5G20520.1
OG0006594	XP_021746108.1, XP_021776504.1	AT5G21100.1, AT5G21105.1
OG0006595	XP_021715632.1, XP_021720596.1, XP_021720597.1	AT5G21990.1
OG0006596	XP_021720581.1, XP_021715652.1, XP_021720582.1	AT5G22050.2
OG0006597	XP_021724654.1, XP_021735374.1, XP_021724401.1	AT5G22340.2
OG0006598	XP_021732839.1, XP_021732840.1, XP_021767391.1	AT5G22820.2
OG0006599	XP_021767395.1, XP_021732847.1, XP_021732848.1	AT5G22830.1
OG0006600	XP_021766399.1, XP_021724402.1, XP_021724403.1	AT5G22920.1
OG0006601	XP_021735430.1, XP_021735431.1, XP_021750638.1	AT5G23210.1
OG0006602	XP_021720729.1, XP_021715481.1, XP_021715482.1	AT5G23310.1
OG0006603	XP_021735495.1, XP_021750603.1	AT5G23405.1, AT5G23420.1
OG0006604	XP_021775100.1, XP_021753023.1, XP_021724720.1	AT5G23590.1
OG0006605	XP_021768744.1, XP_021768745.1, XP_021770071.1	AT5G23710.1
OG0006606	XP_021740801.1, XP_021745090.1, XP_021745091.1	AT5G23810.1
OG0006607	XP_021727504.1, XP_021713635.1, XP_021713636.1	AT5G23910.2
OG0006608	XP_021729027.1, XP_021764616.1, XP_021764621.1	AT5G24120.1
OG0006610	XP_021729105.1, XP_021729106.1, XP_021763985.1	AT5G24270.1
OG0006611	XP_021760679.1, XP_021774978.1, XP_021774979.1	AT5G24330.1
OG0006612	XP_021725748.1, XP_021725749.1, XP_021762477.1	AT5G24680.1
OG0006613	XP_021752426.1, XP_021762319.1	AT5G24900.1, AT5G24910.1
OG0006614	XP_021746354.1, XP_021758023.1	AT5G25040.2, AT5G25050.1
OG0006615	XP_021746284.1, XP_021758031.1, XP_021758032.1	AT5G25080.1
OG0006616	XP_021758150.1, XP_021737999.1, XP_021738000.1	AT5G25480.1
OG0006617	XP_021749318.1, XP_021749319.1, XP_021772400.1	AT5G25760.1
OG0006618	XP_021738833.1, XP_021729219.1, XP_021776343.1	AT5G25840.1
OG0006619	XP_021734548.1, XP_021772509.1, XP_021772510.1	AT5G26600.1
OG0006621	XP_021713849.1, XP_021713850.1, XP_021728044.1	AT5G26680.1
OG0006622	XP_021734523.1, XP_021772477.1, XP_021772479.1	AT5G26749.2
OG0006623	XP_021771487.1, XP_021772401.1, XP_021772402.1	AT5G26850.1
OG0006624	XP_021742634.1, XP_021742635.1, XP_021772794.1	AT5G26940.1
OG0006625	XP_021775076.1, XP_021753019.1, XP_021753020.1	AT5G27280.1
OG0006626	XP_021742551.1, XP_021772892.1, XP_021772893.1	AT5G27680.1
OG0006627	XP_021742567.1, XP_021772873.1, XP_021772874.1	AT5G27710.1
OG0006628	XP_021742583.1, XP_021772855.1, XP_021772856.1	AT5G27820.1
OG0006629	XP_021760755.1, XP_021741770.1, XP_021741771.1	AT5G32440.3
OG0006630	XP_021769510.1, XP_021741372.1, XP_021745430.1	AT5G35090.1
OG0006631	XP_021715897.1, XP_021744153.1	AT5G35330.1, AT5G35338.2
OG0006632	XP_021752669.1, XP_021725872.1, XP_021752670.1	AT5G35980.1
OG0006633	XP_021734346.1, XP_021772300.1, XP_021772301.1	AT5G36170.1
OG0006634	XP_021722624.1, XP_021739517.1, XP_021729632.1	AT5G36210.1
OG0006635	XP_021734333.1, XP_021734334.1	AT5G36700.1, AT5G36790.1
OG0006636	XP_021723586.1, XP_021741458.1, XP_021741459.1	AT5G37000.1
OG0006637	XP_021735286.1, XP_021754971.1	AT5G37810.1, AT5G37820.2
OG0006638	XP_021755110.1, XP_021763570.1, XP_021763571.1	AT5G38360.1
OG0006639	XP_021755140.1, XP_021755141.1, XP_021763547.1	AT5G38460.1
OG0006640	XP_021721131.1, XP_021722542.1, XP_021722543.1	AT5G39590.1
OG0006641	XP_021721132.1, XP_021721133.1, XP_021722541.1	AT5G39600.1
OG0006642	XP_021770967.1, XP_021766197.1, XP_021766198.1	AT5G39790.3
OG0006643	XP_021771089.1, XP_021762304.1, XP_021762305.1	AT5G39940.1
OG0006644	XP_021720261.1, XP_021761969.1, XP_021733173.1	AT5G39960.1
OG0006645	XP_021732997.1, XP_021774176.1, XP_021774177.1	AT5G40400.2
OG0006646	XP_021728573.1, XP_021760201.1, XP_021760202.1	AT5G40480.1
OG0006647	XP_021728579.1, XP_021719161.1, XP_021719162.1	AT5G40500.1
OG0006648	XP_021728517.1, XP_021728518.1, XP_021766998.1	AT5G40530.3
OG0006649	XP_021769570.1, XP_021769577.1, XP_021771240.1	AT5G40660.1
OG0006650	XP_021765692.1, XP_021768145.1, XP_021768144.1	AT5G41270.1
OG0006651	XP_021744701.1, XP_021753875.1	AT5G41360.1, AT5G41370.1
OG0006652	XP_021754334.1, XP_021754335.1, XP_021757647.1	AT5G41850.1
OG0006653	XP_021738944.1, XP_021733185.1, XP_021763752.1	AT5G41920.1
OG0006654	XP_021732218.1, XP_021761209.1, XP_021761210.1	AT5G42310.1
OG0006655	XP_021754452.1, XP_021732200.1, XP_021732201.1	AT5G42330.1
OG0006656	XP_021717748.1, XP_021746935.1	AT5G42350.1, AT5G42360.1
OG0006657	XP_021732288.1, XP_021717808.1, XP_021717809.1	AT5G42370.2
OG0006658	XP_021759858.1, XP_021758373.1, XP_021758374.1	AT5G42480.1
OG0006659	XP_021718703.1, XP_021722633.1, XP_021722634.1	AT5G42660.1
OG0006660	XP_021722627.1, XP_021729628.1, XP_021729629.1	AT5G42690.2
OG0006661	XP_021714752.1, XP_021725559.1, XP_021768371.1	AT5G42710.1
OG0006662	XP_021745900.1, XP_021749222.1	AT5G43490.1, AT5G48610.3
OG0006663	XP_021725736.1, XP_021762513.1, XP_021737827.1	AT5G43822.1
OG0006664	XP_021722150.1, XP_021722151.1, XP_021763349.1	AT5G43920.1
OG0006665	XP_021738716.1, XP_021753498.1, XP_021753499.1	AT5G44200.1
OG0006666	XP_021724489.1, XP_021724490.1, XP_021735183.1	AT5G44370.1
OG0006667	XP_021740818.1, XP_021745025.1	AT5G44590.1, AT5G44600.1
OG0006668	XP_021744741.1, XP_021744740.1, XP_021753939.1	AT5G45360.1
OG0006669	XP_021725744.1, XP_021761198.1	AT5G45500.1, AT5G45520.1
OG0006670	XP_021768295.1, XP_021765547.1, XP_021765548.1	AT5G45590.1
OG0006671	XP_021723202.1, XP_021764193.1	AT5G45640.1, AT5G45650.1
OG0006672	XP_021742043.1, XP_021742044.1, XP_021745178.1	AT5G45790.2
OG0006673	XP_021766021.1, XP_021726578.1, XP_021726579.1	AT5G45950.1
OG0006674	XP_021721862.1, XP_021721864.1	AT5G46040.1, AT5G46050.1
OG0006675	XP_021763898.1, XP_021749320.1, XP_021766054.1	AT5G46230.1
OG0006676	XP_021723055.1, XP_021723063.1, XP_021723071.1	AT5G46290.3
OG0006677	XP_021722538.1, XP_021764162.1, XP_021764163.1	AT5G46420.1
OG0006678	XP_021765709.1, XP_021765710.1, XP_021768121.1	AT5G46560.1
OG0006679	XP_021757798.1, XP_021767967.1, XP_021767968.1	AT5G47380.1
OG0006680	XP_021719848.1, XP_021766736.1, XP_021766737.1	AT5G47690.3
OG0006681	XP_021746262.1, XP_021746263.1	AT5G47720.2, AT5G48230.2
OG0006682	XP_021748535.1, XP_021756243.1, XP_021756244.1	AT5G47890.1
OG0006683	XP_021741566.1, XP_021764459.1, XP_021764460.1	AT5G48040.1
OG0006684	XP_021749858.1, XP_021719922.1, XP_021749893.1	AT5G48540.1
OG0006685	XP_021763403.1, XP_021767477.1, XP_021767478.1	AT5G48840.1
OG0006686	XP_021730364.1, XP_021730363.1, XP_021774279.1	AT5G49010.1
OG0006687	XP_021739904.1, XP_021730385.1, XP_021730386.1	AT5G49540.1
OG0006688	XP_021730395.1, XP_021739888.1, XP_021739889.1	AT5G49610.1
OG0006689	XP_021720942.1, XP_021719100.1, XP_021719101.1	AT5G49800.1
OG0006690	XP_021740576.1, XP_021720578.1, XP_021720590.1	AT5G49840.1
OG0006691	XP_021718992.1, XP_021718994.1	AT5G49990.1, AT5G62890.1
OG0006692	XP_021713805.1, XP_021727999.1, XP_021750374.1	AT5G50460.1
OG0006693	XP_021758409.1, XP_021775830.1	AT5G50600.1, AT5G50700.1
OG0006694	XP_021716081.1, XP_021737395.1, XP_021743879.1	AT5G50915.1
OG0006695	XP_021775817.1, XP_021737436.1, XP_021737437.1	AT5G51140.2
OG0006696	XP_021721761.1, XP_021752145.1, XP_021752146.1	AT5G51180.1
OG0006697	XP_021750455.1, XP_021772142.1, XP_021772151.1	AT5G51340.1
OG0006698	XP_021725771.1, XP_021730316.1, XP_021730317.1	AT5G51540.1
OG0006699	XP_021765239.1, XP_021730199.1, XP_021774628.1	AT5G51720.1
OG0006700	XP_021730149.1, XP_021765182.1, XP_021765183.1	AT5G52030.2
OG0006701	XP_021715172.1, XP_021730103.1, XP_021764877.1	AT5G52270.2
OG0006702	XP_021730101.1, XP_021730416.1, XP_021764917.1	AT5G52290.1
OG0006703	XP_021715420.1, XP_021720773.1	AT5G52370.1, AT5G58990.1
OG0006704	XP_021726718.1, XP_021726720.1, XP_021765043.1	AT5G52540.1
OG0006705	XP_021723335.1, XP_021723336.1, XP_021736279.1	AT5G52820.1
OG0006706	XP_021729116.1, XP_021763893.1, XP_021763897.1	AT5G53000.1
OG0006707	XP_021764306.1, XP_021729059.1, XP_021764318.1	AT5G53110.1
OG0006708	XP_021729055.1, XP_021764403.1, XP_021764409.1	AT5G53130.1
OG0006709	XP_021726800.1, XP_021764945.1, XP_021764946.1	AT5G53330.1
OG0006710	XP_021764947.1, XP_021726791.1, XP_021726792.1	AT5G53340.1
OG0006711	XP_021729073.1, XP_021729074.1, XP_021764131.1	AT5G53450.1
OG0006712	XP_021775006.1, XP_021775007.1, XP_021775008.1	AT5G53560.1
OG0006713	XP_021719338.1, XP_021719304.1, XP_021773699.1	AT5G53890.1
OG0006714	XP_021773717.1, XP_021773716.1, XP_021773718.1	AT5G53940.1
OG0006715	XP_021725725.1, XP_021762554.1, XP_021762562.1	AT5G54090.1
OG0006716	XP_021755812.1, XP_021755813.1, XP_021758849.1	AT5G54850.1
OG0006717	XP_021722227.1, XP_021763268.1, XP_021763269.1	AT5G55125.1
OG0006718	XP_021740671.1, XP_021771359.1, XP_021771365.1	AT5G55610.1
OG0006719	XP_021771351.1, XP_021740686.1, XP_021771378.1	AT5G55640.1
OG0006720	XP_021740715.1, XP_021771393.1, XP_021775602.1	AT5G55760.1
OG0006721	XP_021745077.1	AT5G56030.2, AT5G56000.1, AT5G56010.1
OG0006722	XP_021740771.1, XP_021745066.1	AT5G56240.2, AT5G56250.1
OG0006723	XP_021738985.1, XP_021738986.1, XP_021773358.1	AT5G56450.1
OG0006724	XP_021751028.1, XP_021751161.1, XP_021751162.1	AT5G57140.1
OG0006725	XP_021727308.1, XP_021727309.1, XP_021727310.1	AT5G57300.1
OG0006726	XP_021723429.1, XP_021726737.1, XP_021724957.1	AT5G57345.1
OG0006727	XP_021724927.1, XP_021724928.1, XP_021755919.1	AT5G57490.1
OG0006728	XP_021755378.1, XP_021755902.1	AT5G57565.4, AT5G57630.1
OG0006729	XP_021755384.1, XP_021755908.1, XP_021755909.1	AT5G57610.1
OG0006730	XP_021755375.1, XP_021755376.1, XP_021755377.1	AT5G57655.2
OG0006731	XP_021741895.1, XP_021774315.1	AT5G58050.1, AT5G58170.1
OG0006732	XP_021763743.1, XP_021738954.1, XP_021738956.1	AT5G58130.1
OG0006733	XP_021725426.1, XP_021725427.1, XP_021758553.1	AT5G58250.1
OG0006734	XP_021750254.1, XP_021756727.1, XP_021756728.1	AT5G58410.1
OG0006735	XP_021715565.1, XP_021720653.1, XP_021720654.1	AT5G58610.3
OG0006736	XP_021715545.1, XP_021720662.1, XP_021720663.1	AT5G58620.1
OG0006737	XP_021720785.1, XP_021715415.1, XP_021715416.1	AT5G59210.1
OG0006738	XP_021720823.1, XP_021716114.1, XP_021716115.1	AT5G59480.1
OG0006739	XP_021716227.1, XP_021716225.1, XP_021716226.1	AT5G59750.2
OG0006740	XP_021720932.1, XP_021716222.1, XP_021716223.1	AT5G59770.1
OG0006741	XP_021722777.1, XP_021722781.1, XP_021764134.1	AT5G60335.1
OG0006742	XP_021757219.1, XP_021757217.1, XP_021731168.1	AT5G60840.1
OG0006743	XP_021728032.1, XP_021713840.1, XP_021713841.1	AT5G60870.2
OG0006744	XP_021733890.1, XP_021715708.1, XP_021761423.1	AT5G61370.1
OG0006745	XP_021775407.1, XP_021763131.1, XP_021763132.1	AT5G61770.2
OG0006746	XP_021753661.1, XP_021761273.1, XP_021761274.1	AT5G61800.1
OG0006747	XP_021731391.1, XP_021731392.1, XP_021756853.1	AT5G61920.1
OG0006748	XP_021730139.1, XP_021730140.1, XP_021765173.1	AT5G62090.1
OG0006749	XP_021719000.1, XP_021733683.1, XP_021733684.1	AT5G62570.1
OG0006750	XP_021761673.1, XP_021761674.1, XP_021761675.1	AT5G62740.1
OG0006751	XP_021734131.1, XP_021762884.1, XP_021762885.1	AT5G63040.1
OG0006752	XP_021733582.1, XP_021762879.1, XP_021762880.1	AT5G63060.1
OG0006753	XP_021720214.1, XP_021762046.1, XP_021762047.1	AT5G63200.1
OG0006754	XP_021735646.1, XP_021739602.1, XP_021744296.1	AT5G63220.1
OG0006755	XP_021714159.1, XP_021714160.1, XP_021752114.1	AT5G63480.1
OG0006756	XP_021775844.1, XP_021758433.1, XP_021758434.1	AT5G63520.1
OG0006757	XP_021733318.1, XP_021733319.1, XP_021742105.1	AT5G63640.1
OG0006758	XP_021771726.1, XP_021734627.1, XP_021734628.1	AT5G63810.1
OG0006759	XP_021734620.1, XP_021772595.1, XP_021772596.1	AT5G63860.1
OG0006760	XP_021772570.1, XP_021734594.1, XP_021734595.1	AT5G63940.1
OG0006761	XP_021734584.1, XP_021772562.1, XP_021772563.1	AT5G63970.1
OG0006762	XP_021713893.1, XP_021726911.1, XP_021728077.1	AT5G64010.1
OG0006763	XP_021722695.1, XP_021718616.1, XP_021743401.1	AT5G64090.1
OG0006764	XP_021776149.1, XP_021753160.1, XP_021753161.1	AT5G64160.1
OG0006765	XP_021776160.1, XP_021753162.1, XP_021753164.1	AT5G64170.2
OG0006766	XP_021717209.1, XP_021776214.1, XP_021776215.1	AT5G64440.1
OG0006767	XP_021736628.1, XP_021736627.1, XP_021759212.1	AT5G64930.1
OG0006768	XP_021725423.1, XP_021758586.1, XP_021758593.1	AT5G65290.1
OG0006769	XP_021725392.1, XP_021758930.1, XP_021758938.1	AT5G65450.2
OG0006770	XP_021757454.1, XP_021718451.1, XP_021718453.1	AT5G65760.1
OG0006771	XP_021728452.1, XP_021759517.1, XP_021759518.1	AT5G65860.1
OG0006772	XP_021759788.1, XP_021727578.1, XP_021727579.1	AT5G66180.1
OG0006773	XP_021759649.1, XP_021724341.1, XP_021758360.1	AT5G66330.1
OG0006774	XP_021714604.1, XP_021718092.1, XP_021718093.1	AT5G66360.2
OG0006775	XP_021717844.1, XP_021713542.1, XP_021713543.1	AT5G66780.1
OG0006776	XP_021752061.1, XP_021714229.1, XP_021723135.1	AT5G66930.3
OG0006777	XP_021751412.1, XP_021714447.1, XP_021714448.1	AT5G67460.1
OG0007118	XP_021748114.1, XP_021748115.1	AT1G01280.1
OG0007119	XP_021748722.1, XP_021748723.1	AT1G01290.1
OG0007120	XP_021760301.1, XP_021748284.1	AT1G01320.1
OG0007121	XP_021748317.1, XP_021767152.1	AT1G01470.1
OG0007122	XP_021767143.1, XP_021748158.1	AT1G01490.4
OG0007123	XP_021767096.1	AT1G01600.1, AT4G00360.1
OG0007124	XP_021748635.1	AT1G01725.1, AT4G00530.1
OG0007125	XP_021717630.1, XP_021748522.1	AT1G01840.1
OG0007126	XP_021717573.1, XP_021748672.1	AT1G01860.4
OG0007127	XP_021717583.1, XP_021748065.1	AT1G01920.1
OG0007128	XP_021756240.1, XP_021748684.1	AT1G01940.1
OG0007129	XP_021748038.1	AT1G01960.1, AT3G60860.1
OG0007130	XP_021748160.1	AT1G02050.1, AT4G00040.1
OG0007131	XP_021756356.1, XP_021748419.1	AT1G02065.1
OG0007132	XP_021755235.1, XP_021756399.1	AT1G02100.1
OG0007133	XP_021755238.1, XP_021756395.1	AT1G02120.1
OG0007134	XP_021755223.1, XP_021756413.1	AT1G02130.1
OG0007135	XP_021727272.1, XP_021733122.1	AT1G02140.1
OG0007136	XP_021756415.1, XP_021755218.1	AT1G02150.1
OG0007137	XP_021768678.1, XP_021769991.1	AT1G02400.1
OG0007139	XP_021769964.1	AT4G01850.1, AT1G02500.1
OG0007140	XP_021760788.1, XP_021741747.1	AT1G02630.1
OG0007141	XP_021768773.1, XP_021770104.1	AT1G02640.1
OG0007142	XP_021763246.1, XP_021722261.1	AT1G02730.1
OG0007143	XP_021763212.1	AT1G02800.1, AT4G02290.1
OG0007144	XP_021762909.1	AT4G02360.1, AT1G02813.1
OG0007145	XP_021775379.1, XP_021763156.1	AT1G02870.1
OG0007146	XP_021742561.1, XP_021772881.1	AT1G02900.1
OG0007147	XP_021763124.1, XP_021763125.1	AT1G02910.1
OG0007148	XP_021775445.1, XP_021763098.1	AT1G02970.1
OG0007149	XP_021730962.1, XP_021763080.1	AT1G03010.1
OG0007150	XP_021764307.1, XP_021770256.1	AT1G03030.1
OG0007151	XP_021769880.1, XP_021764258.1	AT1G03055.1
OG0007152	XP_021764387.1, XP_021764386.1	AT1G03100.1
OG0007153	XP_021762722.1, XP_021764397.1	AT1G03110.1
OG0007154	XP_021715138.1, XP_021715137.1	AT1G03150.1
OG0007155	XP_021727874.1, XP_021717183.1	AT1G03180.1
OG0007156	XP_021750345.1	AT1G03230.1, AT1G03220.1
OG0007157	XP_021752068.1, XP_021757025.1	AT1G03310.1
OG0007158	XP_021768756.1, XP_021770079.1	AT1G03330.1
OG0007159	XP_021724641.1, XP_021766725.1	AT1G03370.1
OG0007160	XP_021741591.1, XP_021764478.1	AT1G03390.1
OG0007161	XP_021743935.1	AT1G03440.1, AT4G03010.1
OG0007162	XP_021730872.1	AT4G03080.1, AT1G03445.1
OG0007163	XP_021730134.1	AT4G03205.2, AT1G03475.1
OG0007164	XP_021745236.1, XP_021756707.1	AT1G03510.1
OG0007165	XP_021766369.1, XP_021724432.1	AT1G03560.1
OG0007166	XP_021737498.1, XP_021728541.1	AT1G03600.1
OG0007167	XP_021717302.1, XP_021717303.1	AT1G03620.12
OG0007168	XP_021717385.1, XP_021717386.1	AT1G03650.1
OG0007169	XP_021761073.1, XP_021750378.1	AT1G03687.1
OG0007171	XP_021766195.1	AT1G03905.1, AT5G44110.1
OG0007172	XP_021763289.1, XP_021722203.1	AT1G04020.1
OG0007173	XP_021722142.1, XP_021763358.1	AT1G04150.1
OG0007174	XP_021744060.1, XP_021716935.1	AT1G04190.1
OG0007175	XP_021752039.1, XP_021722031.1	AT1G04330.1
OG0007176	XP_021770458.1	AT1G04360.1, AT5G43420.1
OG0007177	XP_021752247.1, XP_021752245.1	AT1G04420.1
OG0007178	XP_021725659.1	AT1G04510.1, AT2G33340.1
OG0007179	XP_021762572.1, XP_021725318.1	AT1G04560.1
OG0007180	XP_021762604.1, XP_021767769.1	AT1G04620.1
OG0007181	XP_021725189.1	AT2G33220.2, AT1G04630.1
OG0007182	XP_021720246.1	AT1G04710.1, AT2G33150.1
OG0007184	XP_021764536.1, XP_021741645.1	AT1G04870.2
OG0007185	XP_021735241.1, XP_021724543.1	AT1G04960.2
OG0007186	XP_021735259.1	AT2G32920.1, AT1G04980.1
OG0007187	XP_021732103.1, XP_021738413.1	AT1G05020.1
OG0007189	XP_021745769.1, XP_021749019.1	AT1G05055.1
OG0007190	XP_021740819.1, XP_021745115.1	AT1G05060.1
OG0007191	XP_021774137.1	AT2G32410.1, AT1G05180.1
OG0007192	XP_021766821.1, XP_021719412.1	AT1G05310.1
OG0007193	XP_021761135.1	AT1G05360.1, AT4G14950.1
OG0007194	XP_021747473.1, XP_021716995.1	AT1G05385.1
OG0007195	XP_021747538.1, XP_021716899.1	AT1G05440.1
OG0007196	XP_021716950.1, XP_021747529.1	AT1G05450.2
OG0007197	XP_021742469.1, XP_021772965.1	AT1G05460.1
OG0007198	XP_021745792.1	AT1G05510.1, AT2G31985.1
OG0007199	XP_021734849.1	AT1G05575.1, AT2G31945.1
OG0007200	XP_021735856.1, XP_021739254.1	AT1G05590.1
OG0007201	XP_021752449.1, XP_021774729.1	AT1G05610.2
OG0007202	XP_021752274.1, XP_021774846.1	AT1G05720.1
OG0007203	XP_021720554.1, XP_021715670.1	AT1G05750.1
OG0007204	XP_021732669.1, XP_021733259.1	AT1G05840.1
OG0007205	XP_021756382.1, XP_021755249.1	AT1G05940.1
OG0007206	XP_021752082.1, XP_021774918.1	AT1G06050.1
OG0007207	XP_021774908.1, XP_021751930.1	AT1G06110.1
OG0007209	XP_021770177.1, XP_021768825.1	AT1G06210.1
OG0007210	XP_021759976.1	AT1G06220.1, AT5G25230.1
OG0007212	XP_021722483.1, XP_021732951.1	AT1G06260.1
OG0007213	XP_021722484.1, XP_021732952.1	AT1G06270.1
OG0007214	XP_021733086.1, XP_021722488.1	AT1G06280.1
OG0007215	XP_021751933.1, XP_021751931.1	AT1G06410.1
OG0007216	XP_021753712.1	AT2G30950.4, AT1G06430.1
OG0007217	XP_021732871.1, XP_021767408.1	AT1G06460.1
OG0007218	XP_021735292.1	AT3G59100.1, AT1G06490.1
OG0007219	XP_021772035.1, XP_021728943.1	AT1G06500.1
OG0007220	XP_021766384.1, XP_021724423.1	AT1G06520.1
OG0007221	XP_021769324.1, XP_021769323.1	AT1G06560.1
OG0007222	XP_021728002.1	AT1G06680.1, AT2G30790.1
OG0007223	XP_021770225.1, XP_021764283.1	AT1G06730.1
OG0007224	XP_021773198.1, XP_021742191.1	AT1G06740.1
OG0007225	XP_021716328.1	AT5G01440.1, AT1G06900.1
OG0007226	XP_021716794.1	AT1G06960.1, AT2G30260.1
OG0007227	XP_021720973.1, XP_021716267.1	AT1G07020.1
OG0007228	XP_021719976.1, XP_021716272.1	AT1G07050.2
OG0007229	XP_021746130.1, XP_021729089.1	AT1G07120.1
OG0007230	XP_021720658.1	AT2G29990.1, AT1G07180.1
OG0007231	XP_021715543.1	AT2G29970.1, AT1G07200.2
OG0007232	XP_021720668.1, XP_021715542.1	AT1G07210.1
OG0007233	XP_021720672.1, XP_021715534.1	AT1G07220.1
OG0007234	XP_021732419.1, XP_021769142.1	AT1G07310.1
OG0007236	XP_021720822.1	AT1G07510.1, AT2G29080.1
OG0007237	XP_021720862.1, XP_021716149.1	AT1G07615.1
OG0007238	XP_021716039.1, XP_021719971.1	AT1G07645.1
OG0007239	XP_021716232.1	AT1G07810.1, AT1G07670.1
OG0007240	XP_021764762.1	AT2G28680.1, AT1G07750.1
OG0007241	XP_021719191.1	AT2G28725.1, AT1G07795.1
OG0007242	XP_021763351.1, XP_021722149.1	AT1G07830.1
OG0007243	XP_021759783.1, XP_021743758.1	AT1G07840.1
OG0007244	XP_021716303.1, XP_021716799.1	AT1G07850.1
OG0007246	XP_021745974.1, XP_021734930.1	AT1G07890.1
OG0007247	XP_021734203.1, XP_021746030.1	AT1G07960.1
OG0007248	XP_021728325.1, XP_021746081.1	AT1G07980.1
OG0007249	XP_021745129.1	AT2G28310.1, AT1G08040.1
OG0007250	XP_021741657.1	AT3G08820.1, AT1G08070.1
OG0007251	XP_021767383.1	AT1G08200.1, AT2G27860.1
OG0007252	XP_021722078.1	AT2G27600.1, AT1G08270.2
OG0007253	XP_021716390.1, XP_021722075.1	AT1G08280.1
OG0007254	XP_021716386.1, XP_021722069.1	AT1G08290.1
OG0007255	XP_021716355.1, XP_021716354.1	AT1G08350.2
OG0007256	XP_021715691.1, XP_021720529.1	AT1G08370.1
OG0007257	XP_021720531.1, XP_021715688.1	AT1G08380.1
OG0007258	XP_021767392.1, XP_021732841.1	AT1G08390.1
OG0007259	XP_021720570.1	AT2G27210.1, AT1G08420.1
OG0007260	XP_021715639.1, XP_021720591.1	AT1G08480.1
OG0007261	XP_021734267.1, XP_021772217.1	AT1G08500.1
OG0007262	XP_021741595.1, XP_021764480.1	AT1G08510.1
OG0007263	XP_021735582.1, XP_021759955.1	AT1G08540.1
OG0007264	XP_021763372.1, XP_021775021.1	AT1G08560.1
OG0007265	XP_021752385.1, XP_021725810.1	AT1G08580.1
OG0007266	XP_021742135.1, XP_021738063.1	AT1G08610.1
OG0007267	XP_021742153.1, XP_021738069.1	AT1G08640.1
OG0007268	XP_021773083.1, XP_021742312.1	AT1G08720.1
OG0007269	XP_021773130.1, XP_021742273.1	AT1G08770.1
OG0007270	XP_021773131.1, XP_021742272.1	AT1G08780.1
OG0007271	XP_021771913.1, XP_021742203.1	AT1G08790.1
OG0007272	XP_021745883.1, XP_021749216.1	AT1G08810.1
OG0007273	XP_021755172.1, XP_021756469.1	AT1G08840.3
OG0007274	XP_021742413.1	AT1G54690.1, AT1G08880.1
OG0007275	XP_021742427.1, XP_021773001.1	AT1G08960.1
OG0007276	XP_021772917.1, XP_021742526.1	AT1G09030.1
OG0007277	XP_021772765.1, XP_021742664.1	AT1G09190.1
OG0007278	XP_021772759.1	AT1G09210.1, AT1G56340.1
OG0007279	XP_021744537.1, XP_021745617.1	AT1G09220.1
OG0007280	XP_021764164.1, XP_021722528.1	AT1G09230.1
OG0007281	XP_021727939.1, XP_021713725.1	AT1G09290.1
OG0007282	XP_021734486.1, XP_021772443.1	AT1G09300.1
OG0007283	XP_021734488.1, XP_021772445.1	AT1G09320.1
OG0007284	XP_021734494.1, XP_021772451.1	AT1G09330.1
OG0007285	XP_021772454.1	AT1G09350.1, AT1G56600.1
OG0007286	XP_021772460.1, XP_021734503.1	AT1G09380.1
OG0007287	XP_021734532.1	AT1G56720.1, AT1G09440.1
OG0007288	XP_021772495.1, XP_021734534.1	AT1G09450.1
OG0007289	XP_021734541.1, XP_021772503.1	AT1G09520.1
OG0007290	XP_021747578.1, XP_021737446.1	AT1G09620.1
OG0007291	XP_021746940.1	AT1G57720.1, AT1G09640.1
OG0007292	XP_021768122.1, XP_021765708.1	AT1G09700.1
OG0007293	XP_021743659.1, XP_021740338.1	AT1G09740.1
OG0007294	XP_021771432.1, XP_021740437.1	AT1G09790.1
OG0007295	XP_021740540.1	AT1G58080.1, AT1G09795.1
OG0007296	XP_021734459.1, XP_021772412.1	AT1G09820.1
OG0007297	XP_021715410.1, XP_021720789.1	AT1G09830.1
OG0007298	XP_021728559.1	AT1G57870.3, AT1G09840.10
OG0007299	XP_021759886.1, XP_021758344.1	AT1G09850.1
OG0007300	XP_021759813.1, XP_021743785.1	AT1G09900.1
OG0007301	XP_021717222.1	AT1G09930.1, AT5G64410.1
OG0007303	XP_021721189.1, XP_021718640.1	AT1G09960.1
OG0007304	XP_021754664.1, XP_021726641.1	AT1G10020.1
OG0007305	XP_021754673.1, XP_021726638.1	AT1G10040.1
OG0007306	XP_021725030.1, XP_021723502.1	AT1G10070.1
OG0007307	XP_021763562.1, XP_021763561.1	AT1G10095.1
OG0007308	XP_021764641.1, XP_021764640.1	AT1G10130.1
OG0007309	XP_021776470.1, XP_021746245.1	AT1G10180.1
OG0007310	XP_021728496.1	AT1G59590.1, AT1G10220.2
OG0007311	XP_021720367.1, XP_021713503.1	AT1G10280.1
OG0007312	XP_021729467.1, XP_021737686.1	AT1G10310.1
OG0007313	XP_021731154.1, XP_021747855.1	AT1G10380.1
OG0007314	XP_021731156.1, XP_021747883.1	AT1G10385.1
OG0007315	XP_021747964.1, XP_021731161.1	AT1G10417.4
OG0007316	XP_021747965.1, XP_021731179.1	AT1G10460.1
OG0007317	XP_021725383.1	AT1G10490.1, AT3G57940.1
OG0007318	XP_021726996.1, XP_021742339.1	AT1G10550.1
OG0007319	XP_021727026.1, XP_021742574.1	AT1G10590.3
OG0007320	XP_021742616.1, XP_021727031.1	AT1G10600.1
OG0007321	XP_021742640.1, XP_021727033.1	AT1G10610.1
OG0007322	XP_021756993.1, XP_021752801.1	AT1G10630.1
OG0007323	XP_021727061.1	AT1G10670.3, AT1G60810.1
OG0007324	XP_021768214.1	AT1G10680.1, AT4G25960.1
OG0007325	XP_021746581.1, XP_021740830.1	AT1G10710.1
OG0007326	XP_021743121.1	AT1G60780.1, AT1G10730.1
OG0007327	XP_021743109.1	AT1G10740.1, AT1G23330.1
OG0007329	XP_021755315.1, XP_021718265.1	AT1G10780.2
OG0007330	XP_021748968.1, XP_021745645.1	AT1G10830.1
OG0007331	XP_021747367.1, XP_021724857.1	AT1G10865.1
OG0007332	XP_021748085.1, XP_021767190.1	AT1G10950.1
OG0007333	XP_021764524.1, XP_021764525.1	AT1G11020.1
OG0007334	XP_021727231.1, XP_021740274.1	AT1G11040.1
OG0007335	XP_021740505.1, XP_021726388.1	AT1G11090.1
OG0007336	XP_021740499.1, XP_021726383.1	AT1G11120.1
OG0007337	XP_021726366.1, XP_021740394.1	AT1G11190.1
OG0007338	XP_021740471.1, XP_021726361.1	AT1G11200.1
OG0007339	XP_021740457.1, XP_021726346.1	AT1G11240.1
OG0007340	XP_021726328.1	AT4G21480.1, AT1G11260.1
OG0007342	XP_021726307.1, XP_021719527.1	AT1G11380.1
OG0007343	XP_021749256.1, XP_021745910.1	AT1G11400.1
OG0007344	XP_021719577.1, XP_021726274.1	AT1G11430.1
OG0007345	XP_021726189.1, XP_021719448.1	AT1G11440.1
OG0007346	XP_021726261.1, XP_021719585.1	AT1G11480.1
OG0007347	XP_021726251.1, XP_021719595.1	AT1G11530.1
OG0007348	XP_021751455.1, XP_021719400.1	AT1G11570.3
OG0007349	XP_021766895.1, XP_021719688.1	AT1G11650.2
OG0007350	XP_021719717.1, XP_021766867.1	AT1G11790.1
OG0007351	XP_021719724.1, XP_021766863.1	AT1G11800.1
OG0007352	XP_021743581.1, XP_021740259.1	AT1G11870.2
OG0007353	XP_021719730.1, XP_021766856.1	AT1G11905.1
OG0007354	XP_021766639.1, XP_021719409.1	AT1G11915.1
OG0007355	XP_021766638.1, XP_021719410.1	AT1G11925.1
OG0007356	XP_021766822.1, XP_021719754.1	AT1G12000.1
OG0007357	XP_021768447.1, XP_021738133.1	AT1G12110.1
OG0007358	XP_021756327.1, XP_021748816.1	AT1G12244.1
OG0007359	XP_021753987.1, XP_021736018.1	AT1G12330.1
OG0007360	XP_021735997.1, XP_021754004.1	AT1G12420.1
OG0007361	XP_021735992.1, XP_021735991.1	AT1G12430.2
OG0007362	XP_021735980.1, XP_021754020.1	AT1G12450.1
OG0007363	XP_021754023.1, XP_021735972.1	AT1G12480.1
OG0007364	XP_021754040.1, XP_021735959.1	AT1G12530.1
OG0007365	XP_021754159.1, XP_021735927.1	AT1G12570.1
OG0007366	XP_021730142.1	AT1G63050.1, AT1G12640.1
OG0007367	XP_021735913.1, XP_021754148.1	AT1G12650.1
OG0007368	XP_021740305.1, XP_021743623.1	AT1G12680.1
OG0007369	XP_021769283.1, XP_021718756.1	AT1G12770.1
OG0007370	XP_021754129.1	AT1G63180.1, AT1G12780.1
OG0007371	XP_021735866.1, XP_021754107.1	AT1G12800.1
OG0007372	XP_021762486.1	AT1G12820.1, AT3G26810.1
OG0007373	XP_021765139.1, XP_021730105.1	AT1G12840.1
OG0007374	XP_021737367.1	AT1G12860.1, AT3G26744.1
OG0007375	XP_021734020.1	AT3G26650.1, AT1G12900.5
OG0007376	XP_021736101.1	AT3G26640.1, AT1G12910.1
OG0007377	XP_021743079.1	AT1G12940.1, AT4G14358.1
OG0007378	XP_021743699.1, XP_021746506.1	AT1G13030.1
OG0007379	XP_021743741.1	AT1G13050.1, AT3G26350.1
OG0007380	XP_021743903.1, XP_021743896.1	AT1G13180.1
OG0007381	XP_021743916.1, XP_021746718.1	AT1G13190.1
OG0007382	XP_021723861.1, XP_021754535.1	AT1G13310.1
OG0007383	XP_021723827.1	AT3G25870.1, AT1G13360.1
OG0007384	XP_021723813.1, XP_021753780.1	AT1G13380.1
OG0007385	XP_021723895.1, XP_021766385.1	AT1G13410.1
OG0007386	XP_021736301.1	AT1G13440.1, AT3G04120.1
OG0007387	XP_021746499.1	AT3G26020.4, AT1G13460.1
OG0007388	XP_021759778.1	AT1G13560.1, AT3G25585.1
OG0007390	XP_021718332.1, XP_021756105.1	AT1G13630.4
OG0007391	XP_021756130.1, XP_021718337.1	AT1G13635.1
OG0007392	XP_021718338.1	AT2G03890.1, AT1G13640.1
OG0007393	XP_021718370.1, XP_021756555.1	AT1G13680.1
OG0007394	XP_021718372.1, XP_021756574.1	AT1G13690.1
OG0007395	XP_021771308.1, XP_021771309.1	AT1G13770.1
OG0007396	XP_021725185.1, XP_021718424.1	AT1G13810.1
OG0007397	XP_021756897.1, XP_021718395.1	AT1G13820.1
OG0007398	XP_021760725.1, XP_021718406.1	AT1G13870.1
OG0007399	XP_021747292.1	AT1G13980.1, AT5G39500.1
OG0007400	XP_021739974.1, XP_021747238.1	AT1G13990.3
OG0007401	XP_021747154.1	AT2G03280.2, AT1G14020.1
OG0007402	XP_021739961.1, XP_021747145.1	AT1G14030.1
OG0007403	XP_021746982.1, XP_021739941.1	AT1G14150.1
OG0007405	XP_021746566.1, XP_021722902.1	AT1G14270.1
OG0007406	XP_021746543.1	AT1G69640.1, AT1G14290.1
OG0007407	XP_021746294.1	AT1G14360.1, AT2G02810.1
OG0007408	XP_021731326.1, XP_021747966.1	AT1G14430.1
OG0007409	XP_021719124.1	AT2G02510.1, AT1G14450.2
OG0007410	XP_021751303.1	AT2G02470.1, AT1G14510.1
OG0007411	XP_021713815.1	AT1G14530.2, AT2G02180.1
OG0007412	XP_021713724.1	AT1G14590.1, AT2G02061.1
OG0007413	XP_021746849.1, XP_021727422.1	AT1G14730.1
OG0007414	XP_021772923.1, XP_021742920.1	AT1G14750.3
OG0007415	XP_021745522.1, XP_021723050.1	AT1G14780.1
OG0007416	XP_021771127.1, XP_021737878.1	AT1G14790.1
OG0007417	XP_021733107.1	AT1G14970.1, AT2G01480.1
OG0007418	XP_021727279.1, XP_021746861.1	AT1G15000.1
OG0007419	XP_021734966.1	AT1G15010.1, AT2G01300.1
OG0007420	XP_021751349.1	AT1G15080.1, AT3G18220.1
OG0007421	XP_021749229.1	AT1G15100.1, AT2G01150.2
OG0007422	XP_021727113.1, XP_021733135.1	AT1G15130.1
OG0007423	XP_021727104.1, XP_021747500.1	AT1G15140.1
OG0007424	XP_021736332.1, XP_021759316.1	AT1G15200.3
OG0007425	XP_021765338.1, XP_021749786.1	AT1G15215.4
OG0007426	XP_021732016.1, XP_021736888.1	AT1G15220.1
OG0007427	XP_021731982.1, XP_021736560.1	AT1G15230.1
OG0007428	XP_021736849.1	AT3G16070.1, AT1G15260.1
OG0007429	XP_021736887.1, XP_021732098.1	AT1G15320.1
OG0007430	XP_021736594.1, XP_021731845.1	AT1G15360.1
OG0007431	XP_021731859.1, XP_021736730.1	AT1G15380.1
OG0007432	XP_021736735.1, XP_021731863.1	AT1G15390.1
OG0007433	XP_021731884.1, XP_021736750.1	AT1G15420.1
OG0007434	XP_021731885.1, XP_021736751.1	AT1G15440.1
OG0007435	XP_021731914.1	AT1G80300.1, AT1G15500.1
OG0007436	XP_021758931.1, XP_021755747.1	AT1G15700.1
OG0007437	XP_021741842.1, XP_021757848.1	AT1G15740.1
OG0007438	XP_021736656.1	AT1G15750.1, AT1G80490.2
OG0007439	XP_021762337.1, XP_021752565.1	AT1G15790.3
OG0007440	XP_021717108.1	AT1G80820.1, AT1G15950.1
OG0007441	XP_021717107.1	AT1G80830.1, AT1G15960.1
OG0007442	XP_021747380.1, XP_021724841.1	AT1G16070.1
OG0007443	XP_021724835.1, XP_021732499.1	AT1G16080.1
OG0007444	XP_021724907.1	AT1G79660.1, AT1G16170.1
OG0007445	XP_021774850.1, XP_021752993.1	AT1G16210.1
OG0007446	XP_021757375.1	AT1G79530.1, AT1G16300.1
OG0007447	XP_021749990.1	AT1G16310.1, AT1G79520.2
OG0007448	XP_021739163.1	AT1G16340.4, AT1G79500.1
OG0007449	XP_021731432.1	AT1G16350.1, AT1G79470.1
OG0007450	XP_021751664.1, XP_021770916.1	AT1G16445.1
OG0007451	XP_021724373.1	AT4G19220.1, AT1G16480.1
OG0007452	XP_021743530.1, XP_021740181.1	AT1G16560.1
OG0007453	XP_021717048.1, XP_021774525.1	AT1G16590.1
OG0007454	XP_021718818.1, XP_021718819.1	AT1G16650.3
OG0007455	XP_021738610.1	AT1G16700.1, AT1G79010.1
OG0007456	XP_021720262.1, XP_021761972.1	AT1G16720.2
OG0007457	XP_021722945.1, XP_021763946.1	AT1G16730.1
OG0007458	XP_021761999.1, XP_021720280.1	AT1G16770.1
OG0007459	XP_021720282.1	AT1G78920.1, AT1G16780.1
OG0007460	XP_021720284.1, XP_021762003.1	AT1G16790.1
OG0007461	XP_021720305.1, XP_021761938.1	AT1G16810.1
OG0007462	XP_021739675.1	AT1G78900.1, AT1G16820.1
OG0007463	XP_021751061.1	AT1G16860.1, AT1G78880.1
OG0007464	XP_021716311.1, XP_021716790.1	AT1G16870.1
OG0007465	XP_021729841.1, XP_021747268.1	AT1G16880.1
OG0007466	XP_021773595.1	AT1G29290.1, AT1G16950.1
OG0007467	XP_021750473.1, XP_021772332.1	AT1G17030.1
OG0007468	XP_021726918.1, XP_021773927.1	AT1G17160.1
OG0007469	XP_021773698.1, XP_021722813.1	AT1G17200.1
OG0007470	XP_021743279.1, XP_021718820.1	AT1G17220.1
OG0007471	XP_021725174.1	AT5G63930.1, AT1G17230.2
OG0007472	XP_021768071.1	AT1G72420.1, AT1G17350.2
OG0007473	XP_021719951.1, XP_021719950.1	AT1G17410.1
OG0007474	XP_021716539.1	AT1G72520.1, AT1G17420.1
OG0007475	XP_021734831.1, XP_021772730.1	AT1G17440.1
OG0007476	XP_021716516.1	AT1G17470.1, AT1G72660.1
OG0007478	XP_021716469.1, XP_021754544.1	AT1G17650.1
OG0007479	XP_021716640.1, XP_021754521.1	AT1G17665.1
OG0007481	XP_021743089.1	AT1G73200.1, AT1G17820.1
OG0007482	XP_021747358.1, XP_021714731.1	AT1G17850.2
OG0007483	XP_021776168.1, XP_021717148.1	AT1G17870.1
OG0007484	XP_021750112.1	AT1G17890.1, AT1G73250.1
OG0007485	XP_021745850.1, XP_021744680.1	AT1G17980.1
OG0007486	XP_021727228.1, XP_021736425.1	AT1G18060.1
OG0007487	XP_021727024.1, XP_021736430.1	AT1G18090.1
OG0007489	XP_021740621.1	AT1G18180.1, AT1G73650.3
OG0007490	XP_021771155.1, XP_021750538.1	AT1G18190.1
OG0007491	XP_021729906.1	AT1G73570.1, AT1G18260.1
OG0007492	XP_021776243.1, XP_021717236.1	AT1G18265.1
OG0007493	XP_021736311.1, XP_021759352.1	AT1G18450.1
OG0007494	XP_021731467.1, XP_021731472.1	AT1G18560.1
OG0007495	XP_021757199.1	AT1G74088.2, AT1G18580.1
OG0007497	XP_021733906.1, XP_021761569.1	AT1G18680.1
OG0007498	XP_021733869.1, XP_021761598.1	AT1G18700.5
OG0007499	XP_021733867.1, XP_021761601.1	AT1G18730.1
OG0007500	XP_021733823.1, XP_021761644.1	AT1G18810.1
OG0007501	XP_021761687.1	AT1G74740.1, AT1G18890.1
OG0007502	XP_021733746.1, XP_021761706.1	AT1G18950.2
OG0007503	XP_021750037.1, XP_021756692.1	AT1G19130.1
OG0007504	XP_021756711.1, XP_021750114.1	AT1G19140.2
OG0007505	XP_021750115.1, XP_021756712.1	AT1G19150.1
OG0007506	XP_021756720.1, XP_021749998.1	AT1G19230.2
OG0007507	XP_021738507.1, XP_021731684.1	AT1G19300.1
OG0007508	XP_021764765.1, XP_021728695.1	AT1G19485.1
OG0007509	XP_021722319.1, XP_021718886.1	AT1G19520.1
OG0007510	XP_021759945.1, XP_021735613.1	AT1G19640.1
OG0007511	XP_021758312.1	AT1G75420.1, AT1G19710.1
OG0007512	XP_021721139.1, XP_021722546.1	AT1G19850.1
OG0007513	XP_021722537.1, XP_021721126.1	AT1G19870.1
OG0007514	XP_021756596.1, XP_021771050.1	AT1G20110.1
OG0007516	XP_021756184.1, XP_021770691.1	AT1G20180.1
OG0007517	XP_021733260.1	AT1G20200.1, AT1G75990.1
OG0007518	XP_021737073.1, XP_021756571.1	AT1G20230.1
OG0007519	XP_021756559.1, XP_021737082.1	AT1G20300.1
OG0007520	XP_021756518.1	AT1G20380.1, AT1G76140.1
OG0007521	XP_021756144.1, XP_021737137.1	AT1G20410.1
OG0007522	XP_021732209.1	AT1G76290.1, AT1G20560.1
OG0007524	XP_021717735.1, XP_021745168.1	AT1G20760.1
OG0007525	XP_021717738.1, XP_021745171.1	AT1G20770.1
OG0007526	XP_021717770.1	AT1G20860.2, AT1G76430.1
OG0007527	XP_021717792.1	AT1G20900.1, AT1G76500.1
OG0007528	XP_021717793.1	AT1G76540.1, AT1G20930.1
OG0007529	XP_021753678.1	AT1G20950.1, AT1G76550.1
OG0007530	XP_021765714.1, XP_021768116.1	AT1G20970.1
OG0007531	XP_021717801.1	AT1G20980.1, AT1G76580.1
OG0007532	XP_021732284.1	AT1G21080.3, AT1G76700.1
OG0007533	XP_021761041.1, XP_021771587.1	AT1G21090.1
OG0007534	XP_021761023.1	AT1G21170.2, AT1G76850.1
OG0007535	XP_021771595.1, XP_021761024.1	AT1G21190.1
OG0007536	XP_021713450.1, XP_021745999.1	AT1G21370.1
OG0007538	XP_021771709.1, XP_021760607.1	AT1G21450.1
OG0007539	XP_021760946.1, XP_021771668.1	AT1G21460.1
OG0007540	XP_021717852.1, XP_021760631.1	AT1G21550.1
OG0007541	XP_021760890.1, XP_021718186.1	AT1G21600.1
OG0007542	XP_021713622.1, XP_021753239.1	AT1G21630.2
OG0007543	XP_021775220.1, XP_021763225.1	AT1G21690.3
OG0007544	XP_021721726.1, XP_021751964.1	AT1G21710.1
OG0007545	XP_021759738.1, XP_021743714.1	AT1G21790.1
OG0007546	XP_021759745.1	AT1G21830.1, AT1G44608.1
OG0007547	XP_021734839.1, XP_021772249.1	AT1G21840.1
OG0007548	XP_021743675.1	AT1G77610.1, AT1G21870.1
OG0007549	XP_021748230.1	AT1G22015.1, AT1G77810.1
OG0007550	XP_021727374.1	AT1G36370.1, AT1G22020.1
OG0007551	XP_021776174.1, XP_021717154.1	AT1G22040.1
OG0007552	XP_021740199.1	AT1G22260.1, AT1G22275.1
OG0007553	XP_021776385.1	AT1G22280.3, AT1G34750.1
OG0007554	XP_021748032.1, XP_021748031.1	AT1G22620.1
OG0007555	XP_021748719.1, XP_021767004.1	AT1G22630.1
OG0007556	XP_021748248.1, XP_021748249.1	AT1G22660.4
OG0007557	XP_021737547.1, XP_021771456.1	AT1G22730.1
OG0007558	XP_021737642.1, XP_021737643.1	AT1G22770.1
OG0007559	XP_021771543.1, XP_021737645.1	AT1G22790.1
OG0007560	XP_021776190.1	AT1G22840.1, AT4G10040.1
OG0007561	XP_021760838.1	AT1G71380.1, AT1G22880.1
OG0007563	XP_021738894.1	AT1G71230.1, AT1G22920.1
OG0007564	XP_021727302.1	AT1G71040.1, AT1G23010.1
OG0007565	XP_021727261.1, XP_021733128.1	AT1G23220.1
OG0007567	XP_021728045.1, XP_021713852.1	AT1G23280.1
OG0007568	XP_021743151.1	AT1G70580.1, AT1G23310.1
OG0007569	XP_021727063.1, XP_021742970.1	AT1G23390.1
OG0007570	XP_021727056.1, XP_021742935.1	AT1G23400.1
OG0007571	XP_021727415.1, XP_021742940.1	AT1G23420.2
OG0007572	XP_021727020.1	AT1G23790.1, AT1G70340.1
OG0007573	XP_021755582.1, XP_021762126.1	AT1G23860.1
OG0007574	XP_021747177.1, XP_021747992.1	AT1G24095.1
OG0007575	XP_021747182.1, XP_021747741.1	AT1G24120.1
OG0007577	XP_021731188.1	AT1G59900.1, AT1G24180.1
OG0007578	XP_021723060.1	AT5G13110.1, AT1G24280.1
OG0007579	XP_021744831.1, XP_021744835.1	AT1G24310.1
OG0007580	XP_021746639.1, XP_021744516.1	AT1G24340.1
OG0007581	XP_021744504.1	AT1G67600.1, AT1G24350.3
OG0007582	XP_021736291.1, XP_021759330.1	AT1G24360.1
OG0007583	XP_021740864.1, XP_021746779.1	AT1G24490.1
OG0007584	XP_021743859.1, XP_021746525.1	AT1G24530.1
OG0007585	XP_021743751.1, XP_021746490.1	AT1G24560.1
OG0007586	XP_021746830.1, XP_021727140.1	AT1G24610.1
OG0007587	XP_021742992.1, XP_021729806.1	AT1G24620.1
OG0007589	XP_021753601.1	AT1G25350.2, AT5G19720.1
OG0007590	XP_021753851.1	AT1G68540.1, AT1G25460.1
OG0007591	XP_021723857.1	AT1G68650.1, AT1G25520.1
OG0007592	XP_021723883.1, XP_021754686.1	AT1G25570.1
OG0007593	XP_021723887.1, XP_021754734.1	AT1G25580.1
OG0007594	XP_021754841.1, XP_021754847.1	AT1G26090.1
OG0007595	XP_021727065.1, XP_021717856.1	AT1G26100.1
OG0007596	XP_021754860.1, XP_021718211.1	AT1G26110.1
OG0007597	XP_021718257.1, XP_021755285.1	AT1G26160.1
OG0007598	XP_021718267.1, XP_021718266.1	AT1G26170.1
OG0007599	XP_021755431.1, XP_021718273.1	AT1G26180.1
OG0007600	XP_021718295.1, XP_021755832.1	AT1G26220.1
OG0007601	XP_021756544.1, XP_021718369.1	AT1G26330.2
OG0007602	XP_021718371.1, XP_021756565.1	AT1G26340.1
OG0007603	XP_021718398.1, XP_021756919.1	AT1G26460.1
OG0007604	XP_021756924.1, XP_021718401.1	AT1G26480.1
OG0007605	XP_021767167.1	AT1G26530.1, AT2G46230.1
OG0007606	XP_021733871.1, XP_021761597.1	AT1G26550.1
OG0007607	XP_021767921.1	AT1G26665.1, AT5G41910.1
OG0007608	XP_021739948.1, XP_021747041.1	AT1G26760.1
OG0007609	XP_021722915.1	AT1G26830.1, AT1G69670.1
OG0007610	XP_021741000.1, XP_021723140.1	AT1G26840.1
OG0007611	XP_021746385.1, XP_021746378.1	AT1G26940.1
OG0007612	XP_021723087.1, XP_021745176.1	AT1G27300.1
OG0007613	XP_021727993.1, XP_021713795.1	AT1G27390.1
OG0007614	XP_021746255.1, XP_021726783.1	AT1G27410.1
OG0007615	XP_021728468.1, XP_021754696.1	AT1G27480.1
OG0007616	XP_021718943.1, XP_021733635.1	AT1G27500.2
OG0007617	XP_021733637.1, XP_021718947.1	AT1G27510.1
OG0007618	XP_021733687.1, XP_021733688.1	AT1G27520.1
OG0007619	XP_021721108.1, XP_021722523.1	AT1G27530.1
OG0007620	XP_021759935.1, XP_021758301.1	AT1G27620.1
OG0007621	XP_021759937.1, XP_021758299.1	AT1G27630.1
OG0007622	XP_021758298.1, XP_021759938.1	AT1G27660.1
OG0007623	XP_021728433.1, XP_021729644.1	AT1G27760.3
OG0007624	XP_021746715.1, XP_021744483.1	AT1G27880.1
OG0007625	XP_021744953.1, XP_021746610.1	AT1G27920.1
OG0007626	XP_021755948.1	AT1G27940.1, AT1G28010.1
OG0007627	XP_021745068.1, XP_021723100.1	AT1G27950.1
OG0007628	XP_021723064.1, XP_021740920.1	AT1G27990.1
OG0007629	XP_021723002.1	AT1G28110.1, AT2G33530.1
OG0007630	XP_021722985.1, XP_021746043.1	AT1G28140.1
OG0007631	XP_021766533.1, XP_021765169.1	AT1G28150.1
OG0007632	XP_021726456.1, XP_021740600.1	AT1G28240.1
OG0007633	XP_021726470.1, XP_021740611.1	AT1G28250.1
OG0007634	XP_021726486.1, XP_021740633.1	AT1G28320.1
OG0007635	XP_021759856.1	AT2G33840.1, AT1G28350.1
OG0007636	XP_021726490.1, XP_021740383.1	AT1G28360.1
OG0007637	XP_021726527.1, XP_021765988.1	AT1G28440.1
OG0007638	XP_021726559.1, XP_021726558.1	AT1G28540.1
OG0007639	XP_021723001.1, XP_021748227.1	AT1G28560.3
OG0007640	XP_021721250.1, XP_021776047.1	AT1G28760.1
OG0007641	XP_021749289.1, XP_021766089.1	AT1G29070.1
OG0007642	XP_021766115.1, XP_021723794.1	AT1G29195.1
OG0007643	XP_021723951.1, XP_021766128.1	AT1G29220.2
OG0007644	XP_021750478.1	AT2G34250.1, AT1G29310.1
OG0007645	XP_021750435.1, XP_021772323.1	AT1G29340.1
OG0007646	XP_021764118.1	AT1G29520.1, AT5G46530.1
OG0007648	XP_021723191.1, XP_021764191.1	AT1G29630.2
OG0007650	XP_021722754.1, XP_021764135.1	AT1G29790.1
OG0007651	XP_021773864.1, XP_021769796.1	AT1G29800.1
OG0007652	XP_021722743.1, XP_021764136.1	AT1G29810.1
OG0007653	XP_021722815.1, XP_021764132.1	AT1G29850.3
OG0007654	XP_021763899.1, XP_021746493.1	AT1G30010.1
OG0007655	XP_021726324.1	AT1G30090.1, AT2G24540.1
OG0007656	XP_021763885.1	AT4G18350.1, AT1G30100.1
OG0007657	XP_021742763.1, XP_021763878.1	AT1G30130.1
OG0007658	XP_021763838.1, XP_021735963.1	AT1G30270.1
OG0007659	XP_021763772.1, XP_021735715.1	AT1G30280.1
OG0007660	XP_021724627.1, XP_021735329.1	AT1G30330.2
OG0007661	XP_021734868.1, XP_021763830.1	AT1G30360.1
OG0007662	XP_021724499.1, XP_021724500.1	AT1G30450.1
OG0007663	XP_021769583.1, XP_021717647.1	AT1G30460.1
OG0007664	XP_021745365.1, XP_021751170.1	AT1G30480.1
OG0007665	XP_021751154.1	AT2G34840.1, AT1G30630.1
OG0007666	XP_021749781.1, XP_021765388.1	AT1G30690.1
OG0007667	XP_021769068.1, XP_021718743.1	AT1G30755.1
OG0007669	XP_021735871.1, XP_021753855.1	AT1G30840.1
OG0007670	XP_021743809.1, XP_021759839.1	AT1G30845.1
OG0007671	XP_021737206.1, XP_021745506.1	AT1G30870.1
OG0007672	XP_021745507.1, XP_021737207.1	AT1G30880.1
OG0007673	XP_021719277.1, XP_021773544.1	AT1G30950.1
OG0007674	XP_021766552.1	AT2G35020.1, AT1G31070.2
OG0007675	XP_021768456.1	AT1G31095.1, AT4G17260.1
OG0007676	XP_021737650.1	AT2G35060.2, AT1G31120.1
OG0007677	XP_021762687.1	AT4G19710.2, AT1G31230.1
OG0007679	XP_021724777.1, XP_021768898.1	AT1G31300.1
OG0007680	XP_021737938.1, XP_021758230.1	AT1G31320.1
OG0007681	XP_021775586.1, XP_021753092.1	AT1G31330.1
OG0007682	XP_021733305.1, XP_021733578.1	AT1G31660.1
OG0007683	XP_021744882.1, XP_021753950.1	AT1G31720.1
OG0007684	XP_021724498.1, XP_021735185.1	AT1G31780.1
OG0007685	XP_021713882.1, XP_021730714.1	AT1G31790.1
OG0007686	XP_021768354.1, XP_021725570.1	AT1G31812.1
OG0007688	XP_021746823.1, XP_021727316.1	AT1G31817.1
OG0007689	XP_021725585.1, XP_021768339.1	AT1G31840.1
OG0007690	XP_021765485.1	AT4G19120.1, AT1G31850.1
OG0007691	XP_021761607.1, XP_021733864.1	AT1G31860.1
OG0007692	XP_021765553.1, XP_021768292.1	AT1G31920.1
OG0007693	XP_021768290.1, XP_021768289.1	AT1G31930.1
OG0007694	XP_021765538.1, XP_021768303.1	AT1G32050.1
OG0007695	XP_021723321.1, XP_021767414.1	AT1G32070.2
OG0007696	XP_021768332.1	AT4G13660.1, AT1G32100.1
OG0007697	XP_021768266.1, XP_021765582.1	AT1G32220.1
OG0007698	XP_021765610.1, XP_021768226.1	AT1G32310.1
OG0007699	XP_021765699.1, XP_021768135.1	AT1G32370.2
OG0007700	XP_021765711.1, XP_021768120.1	AT1G32410.1
OG0007701	XP_021768157.1, XP_021765680.1	AT1G32440.1
OG0007702	XP_021765685.1	AT2G35370.1, AT1G32470.1
OG0007703	XP_021765693.1, XP_021768143.1	AT1G32500.1
OG0007704	XP_021768167.1, XP_021765670.1	AT1G32550.2
OG0007706	XP_021768188.1, XP_021768189.1	AT1G32630.1
OG0007707	XP_021767943.1, XP_021757776.1	AT1G32900.1
OG0007708	XP_021757779.1, XP_021767946.1	AT1G32930.1
OG0007709	XP_021757780.1	AT1G32990.1, AT5G51610.1
OG0007710	XP_021730855.1, XP_021747576.1	AT1G33030.1
OG0007711	XP_021771916.1, XP_021742181.1	AT1G33055.1
OG0007712	XP_021757791.1	AT1G33170.1, AT4G10440.1
OG0007713	XP_021740580.1	AT1G33230.2, AT4G10430.1
OG0007714	XP_021768854.1, XP_021770202.1	AT1G33350.1
OG0007715	XP_021772696.1, XP_021734725.1	AT1G33420.1
OG0007716	XP_021713499.1	AT1G33440.1, AT1G59740.1
OG0007717	XP_021775242.1, XP_021760629.1	AT1G33500.1
OG0007718	XP_021729562.1, XP_021714759.1	AT1G33780.1
OG0007719	XP_021750581.1, XP_021735432.1	AT1G33810.1
OG0007720	XP_021714736.1, XP_021729540.1	AT1G33811.1
OG0007721	XP_021714807.1	AT1G33990.1, AT4G09900.1
OG0007722	XP_021737646.1, XP_021771544.1	AT1G34000.1
OG0007723	XP_021714851.1	AT1G71830.1, AT1G34210.1
OG0007724	XP_021737996.1, XP_021758156.1	AT1G34220.1
OG0007725	XP_021721328.1, XP_021729453.1	AT1G34245.1
OG0007726	XP_021760474.1, XP_021748898.1	AT1G34300.1
OG0007728	XP_021748075.1, XP_021760455.1	AT1G34340.1
OG0007729	XP_021748532.1, XP_021760454.1	AT1G34350.2
OG0007730	XP_021775219.1, XP_021753037.1	AT1G34360.1
OG0007731	XP_021740204.1, XP_021775268.1	AT1G34640.1
OG0007732	XP_021740127.1, XP_021743561.1	AT1G34790.1
OG0007733	XP_021743697.1	AT1G35140.1, AT3G02970.1
OG0007734	XP_021748145.1, XP_021760412.1	AT1G35420.2
OG0007735	XP_021760383.1, XP_021748460.1	AT1G35490.1
OG0007736	XP_021748486.1, XP_021767261.1	AT1G35510.1
OG0007737	XP_021748307.1	AT1G35580.1, AT4G09510.1
OG0007738	XP_021748281.1, XP_021767253.1	AT1G35620.1
OG0007739	XP_021748119.1, XP_021748120.1	AT1G35660.1
OG0007740	XP_021748421.1, XP_021767244.1	AT1G35680.1
OG0007742	XP_021720107.1	AT1G36280.1, AT4G18440.1
OG0007743	XP_021760482.1, XP_021748438.1	AT1G36390.1
OG0007744	XP_021770334.1	AT5G06680.1, AT1G37010.1
OG0007745	XP_021760498.1	AT1G77760.1, AT1G37130.1
OG0007746	XP_021752930.1, XP_021738420.1	AT1G37140.1
OG0007748	XP_021732221.1, XP_021761213.1	AT1G42440.1
OG0007749	XP_021746733.1, XP_021717768.1	AT1G42550.1
OG0007750	XP_021753679.1, XP_021717797.1	AT1G42990.1
OG0007751	XP_021728134.1, XP_021713960.1	AT1G43130.1
OG0007752	XP_021771574.1, XP_021737755.1	AT1G43245.2
OG0007753	XP_021771599.1, XP_021761020.1	AT1G43690.1
OG0007754	XP_021771608.1, XP_021761006.1	AT1G43700.1
OG0007755	XP_021771669.1, XP_021760945.1	AT1G43850.1
OG0007756	XP_021735173.1, XP_021724479.1	AT1G43980.1
OG0007757	XP_021718155.1, XP_021760923.1	AT1G44000.1
OG0007758	XP_021717819.1	AT1G77390.1, AT1G44110.1
OG0007759	XP_021760531.1	AT1G44180.1, AT1G44820.1
OG0007760	XP_021759733.1, XP_021743713.1	AT1G44414.1
OG0007761	XP_021743676.1, XP_021740358.1	AT1G44760.2
OG0007762	XP_021743681.1, XP_021740366.1	AT1G44770.1
OG0007763	XP_021713734.1, XP_021727948.1	AT1G44960.1
OG0007764	XP_021758315.1, XP_021759913.1	AT1G44970.1
OG0007765	XP_021760790.1	AT5G43010.1, AT1G45000.1
OG0007766	XP_021714605.1	AT4G36360.1, AT1G45130.1
OG0007767	XP_021718677.1	AT5G37247.1, AT1G45150.1
OG0007768	XP_021726657.1, XP_021721086.1	AT1G45230.1
OG0007770	XP_021755670.1, XP_021758637.1	AT1G45474.1
OG0007771	XP_021724244.1	AT4G18790.1, AT1G47240.1
OG0007772	XP_021718686.1	AT5G42790.1, AT1G47250.1
OG0007773	XP_021745333.1, XP_021718689.1	AT1G47271.1
OG0007774	XP_021716172.1, XP_021720886.1	AT1G47278.2
OG0007775	XP_021763684.1, XP_021722556.1	AT1G47330.1
OG0007776	XP_021767642.1, XP_021729603.1	AT1G47410.1
OG0007777	XP_021743143.1, XP_021773810.1	AT1G47420.1
OG0007778	XP_021776052.1	AT1G47550.2, AT1G47560.1
OG0007781	XP_021770259.1, XP_021764310.1	AT1G47720.1
OG0007782	XP_021745318.1, XP_021718682.1	AT1G47740.1
OG0007783	XP_021738554.1, XP_021731644.1	AT1G47750.1
OG0007784	XP_021757349.1	AT1G47820.1, AT1G47813.1
OG0007785	XP_021759992.1, XP_021727551.1	AT1G47830.1
OG0007786	XP_021730387.1, XP_021739901.1	AT1G47980.1
OG0007787	XP_021757006.1	AT1G48030.1, AT3G17240.1
OG0007788	XP_021756253.1, XP_021748222.1	AT1G48050.1
OG0007789	XP_021752444.1, XP_021756995.1	AT1G48100.1
OG0007790	XP_021736946.1, XP_021720089.1	AT1G48140.1
OG0007791	XP_021743670.1, XP_021740350.1	AT1G48170.1
OG0007792	XP_021743728.1, XP_021759753.1	AT1G48200.1
OG0007793	XP_021767658.1	AT3G17430.1, AT1G48230.1
OG0007794	XP_021751754.1	AT3G17440.1, AT1G48240.1
OG0007795	XP_021752351.1, XP_021774692.1	AT1G48300.1
OG0007797	XP_021752313.1	AT1G48330.1, AT3G17580.1
OG0007798	XP_021774711.1, XP_021752282.1	AT1G48350.1
OG0007799	XP_021726690.1, XP_021765063.1	AT1G48360.2
OG0007800	XP_021736340.1, XP_021759303.1	AT1G48570.1
OG0007801	XP_021731858.1	AT1G48605.1, AT3G18030.1
OG0007802	XP_021736380.1, XP_021727692.1	AT1G48760.1
OG0007803	XP_021727742.1, XP_021736374.1	AT1G48790.1
OG0007804	XP_021756284.1	AT1G48860.1, AT2G45300.1
OG0007805	XP_021728095.1, XP_021713919.1	AT1G48870.1
OG0007806	XP_021761254.1, XP_021731483.1	AT1G48960.1
OG0007807	XP_021770422.1	AT3G18560.1, AT1G49000.1
OG0007808	XP_021736316.1, XP_021759354.1	AT1G49040.1
OG0007809	XP_021713922.1, XP_021728101.1	AT1G49170.1
OG0007810	XP_021728106.1, XP_021713932.1	AT1G49230.1
OG0007811	XP_021738411.1, XP_021732076.1	AT1G49310.1
OG0007812	XP_021738587.1, XP_021738588.1	AT1G49320.1
OG0007813	XP_021731625.1	AT1G49340.1, AT1G51040.1
OG0007814	XP_021738374.1, XP_021732109.1	AT1G49350.1
OG0007815	XP_021731662.1, XP_021738533.1	AT1G49430.1
OG0007816	XP_021731680.1, XP_021738517.1	AT1G49470.1
OG0007817	XP_021752940.1, XP_021727095.1	AT1G49540.2
OG0007818	XP_021731712.1, XP_021738481.1	AT1G49560.1
OG0007820	XP_021731733.1	AT3G19170.1, AT1G49630.1
OG0007821	XP_021731736.1, XP_021738463.1	AT1G49670.2
OG0007822	XP_021773507.1, XP_021753594.1	AT1G49770.1
OG0007823	XP_021750755.1	AT3G19490.1, AT1G49810.1
OG0007824	XP_021751290.1, XP_021750967.1	AT1G49870.1
OG0007825	XP_021724866.1	AT3G19590.1, AT1G49910.1
OG0007826	XP_021725367.1, XP_021724864.1	AT1G49970.1
OG0007827	XP_021776162.1, XP_021717089.1	AT1G49975.1
OG0007828	XP_021776172.1, XP_021717152.1	AT1G50020.1
OG0007830	XP_021724687.1, XP_021735411.1	AT1G50120.2
OG0007831	XP_021732232.1	AT1G50250.1, AT5G42270.1
OG0007832	XP_021751490.1, XP_021772140.1	AT1G50420.1
OG0007833	XP_021772134.1	AT3G20060.1, AT1G50490.1
OG0007834	XP_021732758.1	AT1G50970.1, AT1G50500.2
OG0007835	XP_021739576.1, XP_021758647.1	AT1G50575.1
OG0007836	XP_021739580.1, XP_021759074.1	AT1G50590.1
OG0007837	XP_021758845.1, XP_021755820.1	AT1G50900.1
OG0007838	XP_021750864.1, XP_021755836.1	AT1G50940.1
OG0007839	XP_021720303.1, XP_021761804.1	AT1G51080.1
OG0007840	XP_021758798.1, XP_021755854.1	AT1G51100.1
OG0007841	XP_021771974.1, XP_021728861.1	AT1G51110.1
OG0007842	XP_021728950.1, XP_021772040.1	AT1G51200.1
OG0007843	XP_021729002.1, XP_021772096.1	AT1G51405.1
OG0007844	XP_021772105.1	AT1G51410.1, AT5G19440.1
OG0007845	XP_021772112.1, XP_021729018.1	AT1G51450.1
OG0007846	XP_021772119.1, XP_021751497.1	AT1G51510.1
OG0007847	XP_021761919.1, XP_021720320.1	AT1G51540.1
OG0007848	XP_021720319.1, XP_021761918.1	AT1G51550.1
OG0007849	XP_021761915.1, XP_021720323.1	AT1G51580.1
OG0007850	XP_021761913.1	AT3G21160.1, AT1G51590.1
OG0007851	XP_021747283.1	AT1G51660.1, AT3G21220.1
OG0007852	XP_021767598.1	AT3G21280.1, AT1G51710.1
OG0007853	XP_021732773.1, XP_021774208.1	AT1G51730.1
OG0007854	XP_021767790.1, XP_021746319.1	AT1G51740.1
OG0007855	XP_021765353.1, XP_021749953.1	AT1G51940.1
OG0007856	XP_021765372.1, XP_021749771.1	AT1G51965.1
OG0007857	XP_021749879.1, XP_021765313.1	AT1G52155.1
OG0007858	XP_021749779.1	AT1G52180.1, AT3G16240.1
OG0007859	XP_021736872.1, XP_021732002.1	AT1G52220.1
OG0007860	XP_021736868.1	AT1G52230.1, AT3G16140.1
OG0007861	XP_021730073.1, XP_021765107.1	AT1G52340.1
OG0007863	XP_021757053.1, XP_021752653.1	AT1G52530.1
OG0007864	XP_021736708.1, XP_021731829.1	AT1G52560.1
OG0007865	XP_021731848.1	AT1G52600.1, AT3G15710.1
OG0007866	XP_021731907.1, XP_021736772.1	AT1G52740.1
OG0007867	XP_021731916.1	AT3G15570.1, AT1G52770.1
OG0007868	XP_021736548.1, XP_021731918.1	AT1G52780.1
OG0007869	XP_021717395.1, XP_021726491.1	AT1G52855.1
OG0007870	XP_021726100.1, XP_021754855.1	AT1G52980.1
OG0007871	XP_021773665.1	AT1G53030.1, AT3G15352.4
OG0007872	XP_021773798.1	AT3G15020.1, AT1G53240.1
OG0007873	XP_021773787.1, XP_021719219.1	AT1G53270.1
OG0007874	XP_021773838.1, XP_021722758.1	AT1G53320.1
OG0007875	XP_021773933.1, XP_021736185.1	AT1G53520.1
OG0007876	XP_021728051.1, XP_021713857.1	AT1G53570.1
OG0007877	XP_021764690.1, XP_021773951.1	AT1G53580.1
OG0007878	XP_021729365.1	AT1G53660.3, AT3G14410.1
OG0007879	XP_021773930.1, XP_021726917.1	AT1G53670.1
OG0007880	XP_021757339.1	AT1G56085.1, AT1G53720.1
OG0007881	XP_021761855.1, XP_021720368.1	AT1G53750.1
OG0007882	XP_021757670.1, XP_021718475.1	AT1G53800.2
OG0007883	XP_021719945.1, XP_021761872.1	AT1G53860.1
OG0007884	XP_021716590.1, XP_021720395.1	AT1G53920.1
OG0007886	XP_021716541.1, XP_021716542.1	AT1G54100.1
OG0007887	XP_021716528.1, XP_021720459.1	AT1G54150.1
OG0007888	XP_021744243.1, XP_021715844.1	AT1G54350.1
OG0007889	XP_021735410.1	AT1G54370.1, AT1G79610.1
OG0007890	XP_021741252.1, XP_021738262.1	AT1G54390.2
OG0007891	XP_021773097.1, XP_021742303.1	AT1G54500.1
OG0007892	XP_021729879.1, XP_021768891.1	AT1G54540.1
OG0007893	XP_021742458.1, XP_021772971.1	AT1G54740.1
OG0007894	XP_021742450.1, XP_021772981.1	AT1G54790.2
OG0007895	XP_021742422.1, XP_021742421.1	AT1G54840.1
OG0007896	XP_021742916.1, XP_021771897.1	AT1G54860.1
OG0007897	XP_021726048.1, XP_021758746.1	AT1G54890.1
OG0007898	XP_021742496.1, XP_021772936.1	AT1G54990.1
OG0007899	XP_021742497.1, XP_021772937.1	AT1G55000.1
OG0007900	XP_021751260.1	AT3G13772.1, AT1G55130.1
OG0007901	XP_021716432.1, XP_021754513.1	AT1G55160.3
OG0007902	XP_021716431.1, XP_021754507.1	AT1G55180.1
OG0007903	XP_021773237.1, XP_021728838.1	AT1G55265.1
OG0007905	XP_021741249.1, XP_021738264.1	AT1G55370.2
OG0007907	XP_021739981.1, XP_021747308.1	AT1G55480.1
OG0007908	XP_021729234.1	AT1G55510.1, AT3G13450.1
OG0007909	XP_021738497.1, XP_021738498.1	AT1G55520.1
OG0007910	XP_021755665.1, XP_021759023.1	AT1G55540.2
OG0007911	XP_021765287.1, XP_021749901.1	AT1G55580.1
OG0007912	XP_021764732.1	AT1G55690.1, AT5G56160.1
OG0007914	XP_021740756.1, XP_021745070.1	AT1G55830.2
OG0007915	XP_021740767.1, XP_021745088.1	AT1G55840.1
OG0007916	XP_021733417.1, XP_021725338.1	AT1G55900.1
OG0007917	XP_021740673.1, XP_021740672.1	AT1G55910.1
OG0007918	XP_021715601.1	AT1G55980.1, AT1G56000.1
OG0007919	XP_021775550.1, XP_021757414.1	AT1G56050.1
OG0007920	XP_021735656.1, XP_021717057.1	AT1G56090.2
OG0007921	XP_021719799.1	AT3G12860.1, AT1G56110.1
OG0007922	XP_021757354.1	AT1G56190.1, AT3G12780.1
OG0007923	XP_021772832.1, XP_021742603.1	AT1G56230.1
OG0007924	XP_021742665.1, XP_021772766.1	AT1G56320.1
OG0007925	XP_021742883.1, XP_021772760.1	AT1G56345.1
OG0007926	XP_021772410.1, XP_021734460.1	AT1G56423.1
OG0007927	XP_021734450.1, XP_021734451.1	AT1G56440.1
OG0007928	XP_021734489.1, XP_021772446.1	AT1G56570.1
OG0007929	XP_021772512.1, XP_021772511.1	AT1G57540.1
OG0007930	XP_021734670.1, XP_021772653.1	AT1G57680.1
OG0007931	XP_021766560.1, XP_021764977.1	AT1G57790.1
OG0007932	XP_021743074.1, XP_021756671.1	AT1G58025.2
OG0007933	XP_021743489.1, XP_021740336.1	AT1G58120.1
OG0007934	XP_021754718.1, XP_021728458.1	AT1G59540.1
OG0007935	XP_021727832.1	AT1G63900.1, AT1G59560.1
OG0007936	XP_021729642.1, XP_021729641.1	AT1G59600.1
OG0007937	XP_021731140.1, XP_021747982.1	AT1G59720.1
OG0007938	XP_021720251.1, XP_021720259.1	AT1G59760.1
OG0007940	XP_021770788.1, XP_021721547.1	AT1G60000.1
OG0007941	XP_021747117.1, XP_021751183.1	AT1G60360.1
OG0007942	XP_021760712.1, XP_021760711.1	AT1G60430.1
OG0007943	XP_021741594.1, XP_021727466.1	AT1G60460.1
OG0007944	XP_021772954.1, XP_021772955.1	AT1G60560.1
OG0007945	XP_021755065.1, XP_021737432.1	AT1G60640.1
OG0007946	XP_021743101.1, XP_021746537.1	AT1G60770.1
OG0007947	XP_021727417.1, XP_021740795.1	AT1G60790.1
OG0007948	XP_021729129.1, XP_021771963.1	AT1G60870.1
OG0007949	XP_021740530.1, XP_021727340.1	AT1G61000.1
OG0007950	XP_021740542.1, XP_021726408.1	AT1G61040.1
OG0007951	XP_021740535.1, XP_021726404.1	AT1G61065.1
OG0007952	XP_021726339.1	AT1G61320.1, AT1G61330.1
OG0007953	XP_021726330.1, XP_021719505.1	AT1G61350.1
OG0007954	XP_021725541.1, XP_021768383.1	AT1G61590.1
OG0007955	XP_021760052.1, XP_021763491.1	AT1G61600.1
OG0007956	XP_021726306.1, XP_021719533.1	AT1G61620.1
OG0007957	XP_021719396.1, XP_021726606.1	AT1G61720.1
OG0007958	XP_021766934.1, XP_021719650.1	AT1G61780.1
OG0007959	XP_021719674.1, XP_021766906.1	AT1G61850.2
OG0007960	XP_021719700.1, XP_021766885.1	AT1G61900.1
OG0007961	XP_021753533.1	AT2G21390.1, AT1G62020.1
OG0007962	XP_021719728.1, XP_021766860.1	AT1G62250.1
OG0007963	XP_021719878.1, XP_021766671.1	AT1G62340.1
OG0007964	XP_021772189.1, XP_021734237.1	AT1G62350.2
OG0007965	XP_021766669.1, XP_021719758.1	AT1G62390.1
OG0007966	XP_021757618.1, XP_021753826.1	AT1G62400.1
OG0007968	XP_021738101.1, XP_021768408.1	AT1G62780.1
OG0007969	XP_021723631.1	AT1G62800.2, AT5G19550.1
OG0007970	XP_021753983.1, XP_021736020.1	AT1G62850.2
OG0007971	XP_021735979.1, XP_021754022.1	AT1G62960.1
OG0007972	XP_021754145.1, XP_021735910.1	AT1G63100.2
OG0007973	XP_021745917.1	AT1G63210.1, AT1G65440.1
OG0007974	XP_021735865.1, XP_021754106.1	AT1G63260.1
OG0007975	XP_021769953.1	AT1G63290.1, AT3G01850.1
OG0007976	XP_021754161.1, XP_021735832.1	AT1G63490.4
OG0007977	XP_021765072.1, XP_021726676.1	AT1G63700.1
OG0007978	XP_021754187.1, XP_021754186.1	AT1G63770.3
OG0007979	XP_021774414.1, XP_021750751.1	AT1G63780.1
OG0007980	XP_021725477.1, XP_021754191.1	AT1G63800.1
OG0007981	XP_021718015.1, XP_021714522.1	AT1G63810.1
OG0007982	XP_021725506.1, XP_021753807.1	AT1G63850.1
OG0007983	XP_021754239.1, XP_021757557.1	AT1G63970.1
OG0007984	XP_021757573.1	AT4G11230.1, AT1G64060.1
OG0007985	XP_021757587.1, XP_021754280.1	AT1G64140.1
OG0007986	XP_021757603.1	AT1G64190.1, AT5G41670.1
OG0007987	XP_021720281.1	AT5G41685.1, AT1G64220.1
OG0007988	XP_021754326.1, XP_021757634.1	AT1G64350.1
OG0007989	XP_021754343.1, XP_021757652.1	AT1G64380.1
OG0007990	XP_021754344.1, XP_021757653.1	AT1G64385.1
OG0007991	XP_021757654.1	AT1G64390.1, AT4G11050.1
OG0007992	XP_021753835.1, XP_021757668.1	AT1G64405.1
OG0007993	XP_021754394.1, XP_021757698.1	AT1G64500.1
OG0007994	XP_021767863.1, XP_021757707.1	AT1G64510.2
OG0007995	XP_021754817.1, XP_021726086.1	AT1G64570.1
OG0007997	XP_021767880.1, XP_021757722.1	AT1G64600.1
OG0007998	XP_021767831.1, XP_021757531.1	AT1G64640.1
OG0007999	XP_021757494.1, XP_021768503.1	AT1G64700.1
OG0008000	XP_021738266.1, XP_021741248.1	AT1G64770.3
OG0008001	XP_021734750.1, XP_021730598.1	AT1G64780.1
OG0008002	XP_021735570.1, XP_021759975.1	AT1G64850.1
OG0008003	XP_021733457.1, XP_021762760.1	AT1G64880.1
OG0008004	XP_021751397.1, XP_021714453.1	AT1G64960.2
OG0008005	XP_021725850.1, XP_021752035.1	AT1G65020.1
OG0008006	XP_021755681.1, XP_021755687.1	AT1G65032.1
OG0008007	XP_021726437.1, XP_021740574.1	AT1G65070.2
OG0008008	XP_021772327.1	AT1G65220.1, AT5G36230.2
OG0008009	XP_021772324.1, XP_021734364.1	AT1G65230.1
OG0008011	XP_021772317.1, XP_021734361.1	AT1G65260.1
OG0008012	XP_021772310.1, XP_021734355.1	AT1G65270.1
OG0008013	XP_021772350.1, XP_021734394.1	AT1G65380.1
OG0008014	XP_021734401.1, XP_021772351.1	AT1G65410.1
OG0008015	XP_021754389.1, XP_021757693.1	AT1G65420.1
OG0008016	XP_021772283.1, XP_021734328.1	AT1G65470.1
OG0008017	XP_021772286.1	AT1G65480.2, AT4G20370.1
OG0008018	XP_021771165.1, XP_021732180.1	AT1G65520.1
OG0008019	XP_021734308.1, XP_021772259.1	AT1G65610.1
OG0008020	XP_021742717.1, XP_021745263.1	AT1G65720.1
OG0008021	XP_021742021.1, XP_021745248.1	AT1G65820.3
OG0008022	XP_021771019.1, XP_021771018.1	AT1G65950.1
OG0008023	XP_021717305.1, XP_021730833.1	AT1G66170.1
OG0008024	XP_021733253.1, XP_021758285.1	AT1G66240.1
OG0008025	XP_021766214.1, XP_021770986.1	AT1G66330.1
OG0008026	XP_021728671.1, XP_021728672.1	AT1G66340.1
OG0008027	XP_021755038.1, XP_021737225.1	AT1G66510.1
OG0008028	XP_021739979.1, XP_021739978.1	AT1G66520.1
OG0008029	XP_021741392.1	AT4G26300.5, AT1G66530.1
OG0008030	XP_021737324.1, XP_021755052.1	AT1G66670.1
OG0008031	XP_021755060.1, XP_021737391.1	AT1G66680.1
OG0008032	XP_021741802.1, XP_021760724.1	AT1G66740.1
OG0008033	XP_021755081.1	AT5G38200.1, AT1G66860.1
OG0008034	XP_021755093.1	AT5G38220.1, AT1G66900.1
OG0008035	XP_021728709.1	AT2G36380.1, AT1G66950.1
OG0008036	XP_021763581.1, XP_021755102.1	AT1G67040.2
OG0008037	XP_021755107.1	AT1G67070.1, AT3G02570.1
OG0008038	XP_021769434.1, XP_021739537.1	AT1G67170.1
OG0008039	XP_021746612.1	AT1G67340.1, AT5G50450.1
OG0008040	XP_021744908.1, XP_021746563.1	AT1G67410.1
OG0008041	XP_021744849.1, XP_021744842.1	AT1G67480.1
OG0008043	XP_021744527.1, XP_021746565.1	AT1G67590.1
OG0008044	XP_021744427.1, XP_021746698.1	AT1G67630.1
OG0008045	XP_021744261.1, XP_021746541.1	AT1G67700.2
OG0008046	XP_021746553.1, XP_021744222.1	AT1G67710.1
OG0008047	XP_021746726.1, XP_021744061.1	AT1G67730.1
OG0008048	XP_021744020.1, XP_021746540.1	AT1G67740.1
OG0008049	XP_021746604.1, XP_021743866.1	AT1G67785.1
OG0008050	XP_021746786.1, XP_021747848.1	AT1G67790.1
OG0008051	XP_021746511.1, XP_021743441.1	AT1G67840.1
OG0008052	XP_021724589.1, XP_021735289.1	AT1G67930.1
OG0008053	XP_021773773.1, XP_021719231.1	AT1G67940.1
OG0008054	XP_021747266.1, XP_021714719.1	AT1G67960.1
OG0008055	XP_021718264.1, XP_021772255.1	AT1G68080.1
OG0008056	XP_021749417.1, XP_021753048.1	AT1G68220.1
OG0008057	XP_021753024.1, XP_021749378.1	AT1G68230.2
OG0008058	XP_021765564.1, XP_021768282.1	AT1G68310.1
OG0008059	XP_021753364.1, XP_021749631.1	AT1G68400.1
OG0008060	XP_021723806.1, XP_021753776.1	AT1G68490.1
OG0008061	XP_021723825.1	AT3G45940.1, AT1G68560.1
OG0008062	XP_021763546.1, XP_021759984.1	AT1G68590.1
OG0008063	XP_021754367.1, XP_021723850.1	AT1G68620.1
OG0008064	XP_021723858.1, XP_021754494.1	AT1G68660.1
OG0008065	XP_021764528.1, XP_021741638.1	AT1G68680.1
OG0008066	XP_021718249.1, XP_021755158.1	AT1G68720.1
OG0008067	XP_021754927.1, XP_021718226.1	AT1G68760.1
OG0008068	XP_021726764.1, XP_021723935.1	AT1G68825.1
OG0008069	XP_021755751.1, XP_021718287.1	AT1G68850.1
OG0008070	XP_021756049.1, XP_021718312.1	AT1G68930.1
OG0008071	XP_021756033.1, XP_021718314.1	AT1G68940.2
OG0008072	XP_021756789.1	AT1G68980.1, AT1G69290.1
OG0008073	XP_021756058.1, XP_021718315.1	AT1G68990.2
OG0008074	XP_021756146.1, XP_021718340.1	AT1G69010.1
OG0008075	XP_021718357.1	AT2G03730.1, AT1G69040.2
OG0008076	XP_021718358.1, XP_021756374.1	AT1G69060.1
OG0008077	XP_021730274.1, XP_021757201.1	AT1G69080.1
OG0008078	XP_021756582.1	AT1G69190.1, AT4G30000.2
OG0008079	XP_021756620.1, XP_021718376.1	AT1G69210.1
OG0008080	XP_021747449.1, XP_021740009.1	AT1G69390.1
OG0008081	XP_021739995.1, XP_021747356.1	AT1G69420.1
OG0008082	XP_021747028.1, XP_021739947.1	AT1G69490.1
OG0008083	XP_021739943.1, XP_021746999.1	AT1G69500.1
OG0008084	XP_021722890.1, XP_021746661.1	AT1G69610.2
OG0008085	XP_021728853.1, XP_021771965.1	AT1G69770.1
OG0008086	XP_021746159.1, XP_021722967.1	AT1G69830.1
OG0008087	XP_021747974.1, XP_021731142.1	AT1G69910.1
OG0008088	XP_021717150.1	AT1G69935.1, AT4G33780.1
OG0008089	XP_021748958.1, XP_021745626.1	AT1G70200.1
OG0008090	XP_021727000.1, XP_021742359.1	AT1G70330.1
OG0008091	XP_021727021.1, XP_021742520.1	AT1G70350.1
OG0008092	XP_021727072.1, XP_021743058.1	AT1G70520.1
OG0008093	XP_021773087.1	AT1G70530.1, AT5G40380.1
OG0008094	XP_021743259.1, XP_021746739.1	AT1G70630.3
OG0008095	XP_021733120.1, XP_021727296.1	AT1G70760.1
OG0008096	XP_021727305.1, XP_021744987.1	AT1G71010.1
OG0008097	XP_021727115.1, XP_021733137.1	AT1G71060.1
OG0008098	XP_021733140.1, XP_021727116.1	AT1G71070.1
OG0008099	XP_021742931.1, XP_021771893.1	AT1G71160.1
OG0008100	XP_021736463.1, XP_021739329.1	AT1G71210.1
OG0008101	XP_021775297.1, XP_021760845.1	AT1G71340.1
OG0008102	XP_021775296.1, XP_021760843.1	AT1G71350.1
OG0008103	XP_021716477.1, XP_021754548.1	AT1G71430.1
OG0008104	XP_021737963.1, XP_021758179.1	AT1G71440.1
OG0008105	XP_021758905.1, XP_021755770.1	AT1G71460.1
OG0008106	XP_021729569.1, XP_021742961.1	AT1G71480.1
OG0008107	XP_021726887.1, XP_021729566.1	AT1G71500.1
OG0008108	XP_021714739.1, XP_021729539.1	AT1G71691.2
OG0008109	XP_021771462.1, XP_021737555.1	AT1G71730.1
OG0008110	XP_021737541.1, XP_021771460.1	AT1G71740.1
OG0008111	XP_021737652.1, XP_021771518.1	AT1G71750.2
OG0008112	XP_021771514.1, XP_021737559.1	AT1G71760.2
OG0008113	XP_021771509.1, XP_021737662.1	AT1G71780.1
OG0008114	XP_021748618.1, XP_021760254.1	AT1G71910.1
OG0008115	XP_021748338.1	AT1G71920.2, AT5G10330.1
OG0008116	XP_021767249.1, XP_021748121.1	AT1G71960.1
OG0008117	XP_021767254.1, XP_021748229.1	AT1G71990.1
OG0008118	XP_021748308.1, XP_021767259.1	AT1G72020.1
OG0008119	XP_021748863.1, XP_021760386.1	AT1G72040.1
OG0008120	XP_021767003.1, XP_021748199.1	AT1G72060.1
OG0008121	XP_021748107.1, XP_021767174.1	AT1G72070.1
OG0008122	XP_021748712.1, XP_021760432.1	AT1G72180.1
OG0008123	XP_021760398.1, XP_021748809.1	AT1G72190.1
OG0008125	XP_021720440.1	AT1G72510.1, AT2G09970.1
OG0008126	XP_021754547.1, XP_021716476.1	AT1G72880.1
OG0008127	XP_021754524.1, XP_021716442.1	AT1G72970.1
OG0008128	XP_021732970.1, XP_021749852.1	AT1G73040.1
OG0008129	XP_021773811.1, XP_021743138.1	AT1G73170.3
OG0008130	XP_021723442.1, XP_021724974.1	AT1G73177.1
OG0008131	XP_021773954.1, XP_021764685.1	AT1G73220.1
OG0008132	XP_021725103.1, XP_021717643.1	AT1G73240.1
OG0008133	XP_021751540.1, XP_021770680.1	AT1G73400.1
OG0008134	XP_021750020.1, XP_021756744.1	AT1G73430.1
OG0008135	XP_021717392.1, XP_021715700.1	AT1G73710.1
OG0008136	XP_021736395.1, XP_021727611.1	AT1G73770.1
OG0008137	XP_021757350.1, XP_021729994.1	AT1G73780.1
OG0008138	XP_021745707.1	AT4G09550.1, AT1G73790.1
OG0008139	XP_021759321.1, XP_021736320.1	AT1G73885.1
OG0008140	XP_021759320.1, XP_021736262.1	AT1G73890.1
OG0008141	XP_021761267.1, XP_021731556.1	AT1G73930.1
OG0008142	XP_021761251.1, XP_021731451.1	AT1G74070.1
OG0008143	XP_021757174.1, XP_021761451.1	AT1G74120.1
OG0008144	XP_021761480.1	AT5G08030.2, AT1G74210.1
OG0008145	XP_021733971.1, XP_021761506.1	AT1G74250.1
OG0008146	XP_021728068.1, XP_021713874.1	AT1G74350.1
OG0008147	XP_021761567.1, XP_021733908.1	AT1G74360.1
OG0008148	XP_021761429.1, XP_021733872.1	AT1G74400.1
OG0008149	XP_021733874.1, XP_021761595.1	AT1G74410.1
OG0008150	XP_021761640.1, XP_021733827.1	AT1G74580.1
OG0008151	XP_021733847.1, XP_021761624.1	AT1G74670.1
OG0008152	XP_021761623.1, XP_021733848.1	AT1G74680.1
OG0008153	XP_021761676.1, XP_021733781.1	AT1G74730.1
OG0008154	XP_021761715.1	AT1G74800.1, AT5G62620.1
OG0008155	XP_021728053.1, XP_021713860.1	AT1G74880.1
OG0008156	XP_021717136.1, XP_021776154.1	AT1G74900.1
OG0008157	XP_021733696.1	AT3G48170.1, AT1G74920.1
OG0008158	XP_021718519.1, XP_021757964.1	AT1G75000.1
OG0008159	XP_021713723.1, XP_021727938.1	AT1G75010.1
OG0008160	XP_021718681.1, XP_021745305.1	AT1G75100.1
OG0008161	XP_021764580.1, XP_021741683.1	AT1G75125.1
OG0008162	XP_021718687.1, XP_021745355.1	AT1G75260.1
OG0008163	XP_021715837.1, XP_021744086.1	AT1G75340.1
OG0008164	XP_021759948.1, XP_021735627.1	AT1G75350.1
OG0008165	XP_021758327.1, XP_021759904.1	AT1G75450.1
OG0008166	XP_021759876.1, XP_021758352.1	AT1G75510.1
OG0008167	XP_021758361.1, XP_021759865.1	AT1G75540.1
OG0008168	XP_021759853.1, XP_021743828.1	AT1G75640.1
OG0008169	XP_021743352.1, XP_021733240.1	AT1G75690.1
OG0008170	XP_021718660.1, XP_021721176.1	AT1G75710.1
OG0008171	XP_021718657.1, XP_021721177.1	AT1G75720.1
OG0008172	XP_021719726.1	AT1G75790.1, AT4G22010.1
OG0008173	XP_021755295.1, XP_021755955.1	AT1G75810.1
OG0008174	XP_021755313.1, XP_021755943.1	AT1G75850.1
OG0008175	XP_021756566.1, XP_021737078.1	AT1G76050.2
OG0008176	XP_021735370.1, XP_021724652.1	AT1G76200.1
OG0008177	XP_021732230.1, XP_021766616.1	AT1G76250.1
OG0008178	XP_021761214.1, XP_021732223.1	AT1G76280.5
OG0008179	XP_021769237.1, XP_021732534.1	AT1G76340.1
OG0008180	XP_021746505.1, XP_021717761.1	AT1G76400.1
OG0008181	XP_021746693.1, XP_021717780.1	AT1G76450.1
OG0008182	XP_021732287.1, XP_021717810.1	AT1G76660.1
OG0008183	XP_021729534.1	AT1G76680.2, AT1G76690.1
OG0008184	XP_021729152.1, XP_021761740.1	AT1G76750.1
OG0008185	XP_021760994.1	AT5G42140.1, AT1G76950.1
OG0008186	XP_021718143.1, XP_021760931.1	AT1G77030.1
OG0008187	XP_021771656.1, XP_021760959.1	AT1G77122.1
OG0008188	XP_021760910.1, XP_021718173.1	AT1G77230.1
OG0008189	XP_021760908.1, XP_021718174.1	AT1G77250.1
OG0008190	XP_021760896.1, XP_021718180.1	AT1G77290.1
OG0008191	XP_021760888.1, XP_021718189.1	AT1G77320.3
OG0008192	XP_021731819.1, XP_021736699.1	AT1G77350.1
OG0008193	XP_021718135.1, XP_021718106.1	AT1G77370.2
OG0008194	XP_021741162.1, XP_021730582.1	AT1G77405.1
OG0008195	XP_021734630.1	AT5G63800.1, AT1G77410.3
OG0008196	XP_021723803.1, XP_021753727.1	AT1G77420.1
OG0008197	XP_021743695.1, XP_021759714.1	AT1G77490.1
OG0008198	XP_021714995.1, XP_021714994.1	AT1G77550.1
OG0008200	XP_021759750.1, XP_021759751.1	AT1G77600.3
OG0008201	XP_021760519.1, XP_021755189.1	AT1G77680.1
OG0008202	XP_021760515.1, XP_021748474.1	AT1G77690.1
OG0008203	XP_021748262.1, XP_021748261.1	AT1G77800.3
OG0008204	XP_021748357.1, XP_021760216.1	AT1G77860.2
OG0008205	XP_021729484.1, XP_021714830.1	AT1G78010.1
OG0008206	XP_021740184.1, XP_021743526.1	AT1G78130.1
OG0008207	XP_021743578.1, XP_021740257.1	AT1G78310.1
OG0008208	XP_021718870.1	AT3G14440.1, AT1G78390.1
OG0008209	XP_021773920.1, XP_021726924.1	AT1G78560.1
OG0008210	XP_021773896.1, XP_021736199.1	AT1G78590.2
OG0008211	XP_021736205.1, XP_021773890.1	AT1G78600.2
OG0008212	XP_021772380.1, XP_021750436.1	AT1G78700.1
OG0008213	XP_021736211.1, XP_021773885.1	AT1G78710.1
OG0008214	XP_021769763.1, XP_021773843.1	AT1G78770.1
OG0008215	XP_021722755.1, XP_021773833.1	AT1G78810.1
OG0008216	XP_021773774.1, XP_021719229.1	AT1G78870.2
OG0008217	XP_021761974.1, XP_021720265.1	AT1G78995.1
OG0008218	XP_021748287.1, XP_021767090.1	AT1G79040.1
OG0008219	XP_021735650.1, XP_021714915.1	AT1G79080.1
OG0008220	XP_021722209.1, XP_021763283.1	AT1G79120.1
OG0008221	XP_021774492.1, XP_021738713.1	AT1G79150.1
OG0008222	XP_021749117.1, XP_021745790.1	AT1G79220.1
OG0008223	XP_021744785.1, XP_021769656.1	AT1G79390.1
OG0008224	XP_021724844.1, XP_021747366.1	AT1G79720.1
OG0008225	XP_021765349.1, XP_021749609.1	AT1G79730.1
OG0008226	XP_021749685.1, XP_021765339.1	AT1G79760.2
OG0008227	XP_021734403.1, XP_021772354.1	AT1G79790.2
OG0008228	XP_021765278.1, XP_021749856.1	AT1G79800.1
OG0008229	XP_021736873.1, XP_021732004.1	AT1G79830.4
OG0008230	XP_021736869.1, XP_021731996.1	AT1G79850.1
OG0008231	XP_021736845.1, XP_021774053.1	AT1G79900.1
OG0008232	XP_021774043.1, XP_021736839.1	AT1G79915.1
OG0008233	XP_021731972.1	AT1G79920.1, AT1G79930.1
OG0008234	XP_021765006.1	AT1G79940.1, AT4G21180.1
OG0008235	XP_021736830.1, XP_021731973.1	AT1G79950.1
OG0008236	XP_021731964.1, XP_021736820.1	AT1G79985.1
OG0008237	XP_021731810.1, XP_021731811.1	AT1G80030.1
OG0008238	XP_021731815.1	AT1G80070.1, AT4G38780.1
OG0008239	XP_021736590.1, XP_021732086.1	AT1G80080.1
OG0008240	XP_021736704.1, XP_021732087.1	AT1G80100.3
OG0008241	XP_021736736.1, XP_021731866.1	AT1G80170.1
OG0008242	XP_021744127.1, XP_021729258.1	AT1G80290.2
OG0008243	XP_021736790.1, XP_021731924.1	AT1G80360.1
OG0008244	XP_021736791.1, XP_021731925.1	AT1G80380.2
OG0008245	XP_021751774.1, XP_021751773.1	AT1G80500.1
OG0008246	XP_021731764.1, XP_021738433.1	AT1G80510.1
OG0008247	XP_021738436.1, XP_021731762.1	AT1G80530.1
OG0008248	XP_021725005.1, XP_021723479.1	AT1G80550.1
OG0008249	XP_021731748.1, XP_021738455.1	AT1G80600.1
OG0008250	XP_021760593.1, XP_021718176.1	AT1G80630.1
OG0008251	XP_021750388.1, XP_021761084.1	AT1G80690.2
OG0008252	XP_021773013.1, XP_021742415.1	AT1G80710.1
OG0008253	XP_021771367.1, XP_021740679.1	AT1G80760.1
OG0008254	XP_021744547.1, XP_021741109.1	AT1G80870.1
OG0008255	XP_021724847.1, XP_021747402.1	AT1G80940.1
OG0008256	XP_021713756.1, XP_021727966.1	AT2G01070.1
OG0008257	XP_021717135.1, XP_021776153.1	AT2G01080.1
OG0008258	XP_021749255.1, XP_021748954.1	AT2G01110.1
OG0008259	XP_021723822.1, XP_021753962.1	AT2G01170.1
OG0008260	XP_021727100.1, XP_021752994.1	AT2G01210.1
OG0008261	XP_021772797.1, XP_021742639.1	AT2G01290.1
OG0008262	XP_021771633.1, XP_021760982.1	AT2G01590.1
OG0008263	XP_021714355.1, XP_021735029.1	AT2G01650.1
OG0008264	XP_021727356.1, XP_021746802.1	AT2G01680.1
OG0008265	XP_021771857.1, XP_021729172.1	AT2G01870.1
OG0008266	XP_021713759.1, XP_021727960.1	AT2G01950.1
OG0008267	XP_021727941.1, XP_021713729.1	AT2G02050.1
OG0008268	XP_021727935.1, XP_021713720.1	AT2G02090.1
OG0008269	XP_021727923.1, XP_021713711.1	AT2G02148.1
OG0008270	XP_021713717.1, XP_021727933.1	AT2G02160.1
OG0008271	XP_021721062.1, XP_021759571.1	AT2G02370.1
OG0008272	XP_021720783.1, XP_021746462.1	AT2G02500.1
OG0008273	XP_021720185.1, XP_021762070.1	AT2G02570.1
OG0008274	XP_021731122.1, XP_021747824.1	AT2G02590.1
OG0008275	XP_021746207.1, XP_021722955.1	AT2G02750.1
OG0008276	XP_021746249.1, XP_021722954.1	AT2G02760.1
OG0008277	XP_021722926.1, XP_021746456.1	AT2G02880.1
OG0008278	XP_021739910.1, XP_021746760.1	AT2G02990.1
OG0008279	XP_021757748.1, XP_021767908.1	AT2G03050.2
OG0008280	XP_021772161.1, XP_021734214.1	AT2G03120.1
OG0008281	XP_021756724.1, XP_021750230.1	AT2G03140.12
OG0008282	XP_021739984.1, XP_021747317.1	AT2G03310.1
OG0008283	XP_021733907.1, XP_021761382.1	AT2G03350.1
OG0008284	XP_021718436.1, XP_021729441.1	AT2G03420.1
OG0008285	XP_021756673.1, XP_021756665.1	AT2G03667.1
OG0008286	XP_021718381.1, XP_021718380.1	AT2G03690.1
OG0008287	XP_021718352.1, XP_021756247.1	AT2G03800.2
OG0008288	XP_021768220.1, XP_021765623.1	AT2G03870.1
OG0008289	XP_021753261.1	AT5G42450.1, AT2G03880.1
OG0008290	XP_021762744.1, XP_021733438.1	AT2G04039.3
OG0008291	XP_021762739.1	AT2G04137.1, AT3G25530.1
OG0008292	XP_021775101.1, XP_021770999.1	AT2G04235.1
OG0008293	XP_021774859.1	AT4G12700.1, AT2G04280.1
OG0008294	XP_021717219.1, XP_021776225.1	AT2G04305.1
OG0008295	XP_021729149.1, XP_021772087.1	AT2G04340.1
OG0008296	XP_021724442.1, XP_021766365.1	AT2G04360.2
OG0008297	XP_021771410.1, XP_021740731.1	AT2G04410.1
OG0008298	XP_021760375.1, XP_021748406.1	AT2G04520.1
OG0008299	XP_021735249.1, XP_021724549.1	AT2G04550.1
OG0008300	XP_021739950.1, XP_021739949.1	AT2G04660.1
OG0008301	XP_021739749.1, XP_021741261.1	AT2G04700.1
OG0008302	XP_021724532.1, XP_021724533.1	AT2G04740.1
OG0008303	XP_021735221.1, XP_021724531.1	AT2G04780.1
OG0008304	XP_021724518.1, XP_021735204.1	AT2G04850.1
OG0008305	XP_021724513.1, XP_021735195.1	AT2G04880.1
OG0008306	XP_021724470.1, XP_021766322.1	AT2G04900.1
OG0008307	XP_021766632.1	AT5G35740.1, AT2G04910.1
OG0008308	XP_021766346.1, XP_021724456.1	AT2G05320.1
OG0008309	XP_021738488.1	AT3G49500.1, AT2G05370.1
OG0008310	XP_021730302.1, XP_021725641.1	AT2G05590.2
OG0008311	XP_021730310.1, XP_021725720.1	AT2G05620.1
OG0008312	XP_021774583.1	AT4G35830.1, AT2G05710.1
OG0008313	XP_021750103.1, XP_021757891.1	AT2G05830.1
OG0008314	XP_021756683.1	AT2G05840.1, AT5G35590.1
OG0008316	XP_021716062.1, XP_021719953.1	AT2G06200.2
OG0008317	XP_021715015.1, XP_021750245.1	AT2G06210.1
OG0008318	XP_021757835.1, XP_021741853.1	AT2G06520.1
OG0008319	XP_021762169.1	AT5G13870.1, AT2G06850.1
OG0008320	XP_021723449.1, XP_021724982.1	AT2G06925.1
OG0008321	XP_021715893.1, XP_021744301.1	AT2G06990.1
OG0008322	XP_021725542.1, XP_021725543.1	AT2G07050.1
OG0008323	XP_021739164.1	AT2G07110.1, AT3G46210.1
OG0008324	XP_021715875.1, XP_021744233.1	AT2G07180.1
OG0008326	XP_021715860.1, XP_021744150.1	AT2G07340.1
OG0008327	XP_021759681.1, XP_021773444.1	AT2G07360.2
OG0008328	YP_009380115.1	AT2G07698.1, AT2G07629.1
OG0008329	YP_009380109.1, YP_009380154.1	AT2G07675.1
OG0008330	YP_009380190.1, YP_009380174.1	AT2G07689.1
OG0008331	YP_009380175.1, YP_009380189.1	AT2G07696.1
OG0008332	XP_021776375.1, XP_021737028.1	AT2G07734.1
OG0008335	XP_021741779.1, XP_021760746.1	AT2G10940.1
OG0008336	XP_021760742.1, XP_021741783.1	AT2G10950.1
OG0008337	XP_021757854.1, XP_021741832.1	AT2G11890.1
OG0008338	XP_021757840.1, XP_021741849.1	AT2G12400.1
OG0008339	XP_021745444.1, XP_021741371.1	AT2G12646.1
OG0008340	XP_021726648.1, XP_021743979.1	AT2G12905.1
OG0008341	XP_021741868.1, XP_021745447.1	AT2G13100.1
OG0008342	XP_021772149.1, XP_021772148.1	AT2G13360.1
OG0008343	XP_021741489.1, XP_021723617.1	AT2G13540.1
OG0008344	XP_021755180.1, XP_021756461.1	AT2G13560.1
OG0008345	XP_021740701.1	AT2G13570.1, AT4G14540.1
OG0008346	XP_021728074.1, XP_021713877.1	AT2G13600.1
OG0008347	XP_021713878.1, XP_021713879.1	AT2G13610.1
OG0008348	XP_021772551.1, XP_021734577.1	AT2G13690.1
OG0008349	XP_021753154.1, XP_021776129.1	AT2G13840.1
OG0008350	XP_021773203.1, XP_021742182.1	AT2G14045.1
OG0008351	XP_021769952.1, XP_021774246.1	AT2G14095.1
OG0008352	XP_021776269.1, XP_021774064.1	AT2G14110.1
OG0008353	XP_021717241.1	AT4G33650.2, AT2G14120.3
OG0008354	XP_021717196.1, XP_021776202.1	AT2G14255.1
OG0008355	XP_021776192.1	AT2G14520.1, AT4G33700.1
OG0008356	XP_021764967.1, XP_021726775.1	AT2G14530.1
OG0008357	XP_021717092.1, XP_021776103.1	AT2G14620.1
OG0008358	XP_021760204.1, XP_021748324.1	AT2G14660.1
OG0008360	XP_021729667.1, XP_021750997.1	AT2G14825.1
OG0008361	XP_021724867.1, XP_021725362.1	AT2G14835.1
OG0008362	XP_021738773.1, XP_021753438.1	AT2G14910.1
OG0008363	XP_021750846.1, XP_021753428.1	AT2G15020.1
OG0008364	XP_021753401.1, XP_021750792.1	AT2G15290.1
OG0008365	XP_021731035.1	AT2G15400.1, AT2G15430.1
OG0008366	XP_021731675.1, XP_021738518.1	AT2G15630.1
OG0008368	XP_021771307.1	AT2G15670.1, AT3G51670.1
OG0008369	XP_021737140.1, XP_021756516.1	AT2G15680.1
OG0008370	XP_021750456.1, XP_021772239.1	AT2G15690.1
OG0008371	XP_021731727.1	AT2G15730.1, AT4G34420.1
OG0008372	XP_021722625.1, XP_021729751.1	AT2G15760.1
OG0008373	XP_021738360.1, XP_021731708.1	AT2G15820.1
OG0008374	XP_021738494.1, XP_021731693.1	AT2G15860.2
OG0008375	XP_021738496.1, XP_021731690.1	AT2G15890.1
OG0008376	XP_021731689.1, XP_021738500.1	AT2G15900.1
OG0008377	XP_021738539.1, XP_021731658.1	AT2G16050.1
OG0008378	XP_021731653.1, XP_021738540.1	AT2G16070.2
OG0008379	XP_021731591.1, XP_021738612.1	AT2G16250.1
OG0008380	XP_021715800.1	AT4G34740.1, AT2G16570.1
OG0008381	XP_021775775.1, XP_021753119.1	AT2G16630.1
OG0008382	XP_021753085.1, XP_021775536.1	AT2G16700.1
OG0008384	XP_021753005.1, XP_021774932.1	AT2G17020.1
OG0008385	XP_021763470.1	AT2G17033.2, AT5G48730.1
OG0008386	XP_021776304.1, XP_021774667.1	AT2G17040.1
OG0008387	XP_021769946.1, XP_021774319.1	AT2G17210.1
OG0008388	XP_021769949.1, XP_021774293.1	AT2G17220.1
OG0008389	XP_021753249.1, XP_021713760.1	AT2G17270.1
OG0008390	XP_021753276.1, XP_021713884.1	AT2G17350.1
OG0008391	XP_021728253.1	AT2G17420.1, AT4G35460.1
OG0008392	XP_021751705.1	AT2G17530.1, AT4G35500.2
OG0008393	XP_021760055.1	AT2G17630.1, AT4G35630.1
OG0008394	XP_021731040.1, XP_021756061.1	AT2G17670.1
OG0008396	XP_021753021.1, XP_021775079.1	AT2G17710.1
OG0008398	XP_021727604.1, XP_021759536.1	AT2G17800.1
OG0008399	XP_021727592.1, XP_021759688.1	AT2G17820.1
OG0008400	XP_021727553.1	AT2G17930.1, AT4G36080.1
OG0008401	XP_021727664.1, XP_021732258.1	AT2G17950.1
OG0008402	XP_021736786.1, XP_021731920.1	AT2G17972.1
OG0008403	XP_021774545.1	AT2G17980.1, AT4G31740.1
OG0008404	XP_021765262.1, XP_021722040.1	AT2G18030.1
OG0008405	XP_021722042.1, XP_021765265.1	AT2G18040.1
OG0008406	XP_021755396.1, XP_021765259.1	AT2G18050.1
OG0008407	XP_021718112.1	AT2G18090.1, AT3G51120.1
OG0008408	XP_021718114.1	AT2G18100.1, AT4G36210.3
OG0008409	XP_021759924.1, XP_021758306.1	AT2G18160.1
OG0008410	XP_021767952.1, XP_021757785.1	AT2G18196.1
OG0008411	XP_021715547.1, XP_021720660.1	AT2G18220.1
OG0008412	XP_021755837.1, XP_021750870.1	AT2G18290.1
OG0008413	XP_021714531.1	AT2G18330.1, AT4G36580.1
OG0008414	XP_021714520.1, XP_021714521.1	AT2G18390.1
OG0008415	XP_021755106.1, XP_021763573.1	AT2G18410.1
OG0008416	XP_021714508.1	AT5G66760.1, AT2G18450.1
OG0008417	XP_021738600.1, XP_021731606.1	AT2G18470.1
OG0008418	XP_021774295.1	AT4G16250.1, AT2G18790.1
OG0008419	XP_021724833.1	AT2G18840.1, AT4G30260.2
OG0008420	XP_021755921.1, XP_021724931.1	AT2G18850.1
OG0008421	XP_021723419.1, XP_021724947.1	AT2G18890.1
OG0008422	XP_021724954.1, XP_021723426.1	AT2G18940.1
OG0008423	XP_021753440.1	AT2G18990.1, AT3G25580.1
OG0008424	XP_021754744.1, XP_021748951.1	AT2G19070.1
OG0008425	XP_021724979.1, XP_021723445.1	AT2G19080.1
OG0008426	XP_021726790.1, XP_021746254.1	AT2G19130.1
OG0008427	XP_021751208.1	AT4G29870.1, AT2G19340.1
OG0008428	XP_021715074.1, XP_021747088.1	AT2G19430.1
OG0008429	XP_021715075.1, XP_021747049.1	AT2G19450.1
OG0008430	XP_021715126.1	AT2G19520.1, AT4G29730.1
OG0008431	XP_021751270.1, XP_021747077.1	AT2G19530.1
OG0008432	XP_021747042.1, XP_021751149.1	AT2G19540.1
OG0008433	XP_021747146.1, XP_021751185.1	AT2G19590.1
OG0008434	XP_021748659.1, XP_021756372.1	AT2G19640.2
OG0008435	XP_021751168.1	AT4G29510.1, AT2G19670.1
OG0008436	XP_021741387.1	AT4G29350.1, AT2G19760.1
OG0008437	XP_021739099.1	AT2G19770.1, AT4G29340.1
OG0008438	XP_021725017.1, XP_021723490.1	AT2G19790.1
OG0008440	XP_021741405.1	AT2G19860.1, AT4G29130.1
OG0008441	XP_021723536.1, XP_021741408.1	AT2G19870.1
OG0008443	XP_021750029.1, XP_021756735.1	AT2G20020.1
OG0008444	XP_021763487.1, XP_021720063.1	AT2G20060.1
OG0008445	XP_021767449.1	AT4G29040.1, AT2G20140.1
OG0008446	XP_021763350.1, XP_021722148.1	AT2G20300.1
OG0008447	XP_021722165.1	AT2G20340.1, AT4G28680.5
OG0008448	XP_021722179.1, XP_021763314.1	AT2G20390.1
OG0008449	XP_021742158.1, XP_021738074.1	AT2G20410.1
OG0008450	XP_021713842.1, XP_021728034.1	AT2G20420.1
OG0008451	XP_021769868.1, XP_021768586.1	AT2G20515.1
OG0008452	XP_021775632.1	AT2G20630.2, AT4G28400.1
OG0008453	XP_021775634.1, XP_021715958.1	AT2G20635.1
OG0008454	XP_021775648.1	AT2G20650.1, AT4G28370.1
OG0008455	XP_021755098.1, XP_021718236.1	AT2G20690.1
OG0008456	XP_021724952.1, XP_021723425.1	AT2G20790.1
OG0008457	XP_021726382.1, XP_021740498.1	AT2G20860.1
OG0008458	XP_021741368.1, XP_021760620.1	AT2G20875.1
OG0008459	XP_021776446.1, XP_021738198.1	AT2G20890.1
OG0008460	XP_021713443.1	AT4G28130.1, AT2G20900.1
OG0008461	XP_021775160.1, XP_021753030.1	AT2G20920.1
OG0008462	XP_021753052.1, XP_021775309.1	AT2G20940.1
OG0008464	XP_021753097.1, XP_021775603.1	AT2G21050.1
OG0008465	XP_021775739.1, XP_021753113.1	AT2G21100.1
OG0008466	XP_021769304.1	AT2G21190.1, AT4G38790.1
OG0008467	XP_021775282.1, XP_021760829.1	AT2G21195.4
OG0008468	XP_021753474.1	AT2G21250.1, AT2G21260.1
OG0008469	XP_021738734.1	AT4G38930.2, AT2G21270.3
OG0008470	XP_021753481.1, XP_021738733.1	AT2G21280.2
OG0008471	XP_021738732.1, XP_021753483.1	AT2G21290.1
OG0008472	XP_021753527.1, XP_021738686.1	AT2G21385.1
OG0008473	XP_021753540.1	AT2G21410.1, AT4G39080.1
OG0008474	XP_021759875.1	AT4G39090.1, AT2G21430.1
OG0008475	XP_021731539.1, XP_021738662.1	AT2G21470.2
OG0008476	XP_021738643.1	AT2G21590.1, AT4G39210.1
OG0008477	XP_021731566.1	AT4G39220.1, AT2G21600.1
OG0008478	XP_021738414.1, XP_021731575.1	AT2G21610.2
OG0008479	XP_021738629.1, XP_021731577.1	AT2G21620.2
OG0008480	XP_021731593.1, XP_021738611.1	AT2G21710.1
OG0008481	XP_021722607.1, XP_021721243.1	AT2G21820.1
OG0008482	XP_021725382.1, XP_021759011.1	AT2G21870.1
OG0008483	XP_021759163.1, XP_021736636.1	AT2G21970.1
OG0008484	XP_021719593.1, XP_021726253.1	AT2G22070.1
OG0008485	XP_021714131.1, XP_021752681.1	AT2G22125.1
OG0008486	XP_021719850.1, XP_021766630.1	AT2G22260.6
OG0008487	XP_021776346.1	AT4G39910.1, AT2G22310.1
OG0008488	XP_021737108.1	AT4G39960.1, AT2G22360.1
OG0008489	XP_021725437.1, XP_021725436.1	AT2G22420.1
OG0008490	XP_021753231.1	AT5G64300.1, AT2G22450.1
OG0008492	XP_021754685.1	AT2G22830.1, AT4G37760.1
OG0008493	XP_021717966.1	AT4G37710.1, AT2G22880.1
OG0008494	XP_021742680.1, XP_021772755.1	AT2G23090.1
OG0008495	XP_021751434.1, XP_021714421.1	AT2G23093.1
OG0008496	XP_021714395.1	AT5G67330.1, AT2G23150.1
OG0008497	XP_021720308.1, XP_021737484.1	AT2G23390.1
OG0008498	XP_021714217.1, XP_021752335.1	AT2G23540.1
OG0008499	XP_021730844.1, XP_021725654.1	AT2G23670.1
OG0008500	XP_021758163.1, XP_021718543.1	AT2G23755.1
OG0008501	XP_021758038.1, XP_021718528.1	AT2G23770.1
OG0008502	XP_021756844.1, XP_021731399.1	AT2G23820.2
OG0008503	XP_021756834.1	AT2G23950.1, AT4G30520.1
OG0008505	XP_021756815.1, XP_021750032.1	AT2G24090.1
OG0008506	XP_021750281.1, XP_021756793.1	AT2G24130.2
OG0008507	XP_021762156.1	AT2G24240.1, AT4G30940.1
OG0008509	XP_021776099.1	AT2G24290.1, AT4G30996.1
OG0008510	XP_021741897.1	AT2G24320.2, AT4G31020.1
OG0008511	XP_021761596.1	AT3G20550.1, AT2G24410.1
OG0008512	XP_021723414.1, XP_021724942.1	AT2G24490.1
OG0008515	XP_021758004.1, XP_021746324.1	AT2G24830.1
OG0008516	XP_021746388.1, XP_021758014.1	AT2G24860.1
OG0008517	XP_021758019.1, XP_021746329.1	AT2G24940.1
OG0008519	XP_021746377.1, XP_021758009.1	AT2G24970.1
OG0008520	XP_021769426.1, XP_021739501.1	AT2G25140.1
OG0008521	XP_021739475.1	AT2G25170.3, AT4G31900.1
OG0008522	XP_021739436.1	AT2G25200.1, AT5G11000.1
OG0008523	XP_021739168.1, XP_021769394.1	AT2G25270.1
OG0008524	XP_021739005.1	AT4G32120.1, AT2G25300.1
OG0008525	XP_021769368.1	AT2G25330.1, AT2G25320.3
OG0008526	XP_021718942.1	AT4G32175.1, AT2G25355.1
OG0008527	XP_021738729.1	AT4G32285.1, AT2G25430.1
OG0008528	XP_021769350.1, XP_021738513.1	AT2G25460.2
OG0008529	XP_021737961.1	AT4G32410.1, AT2G25540.1
OG0008530	XP_021745155.1, XP_021723091.1	AT2G25560.1
OG0008531	XP_021767800.1, XP_021746310.1	AT2G25610.2
OG0008532	XP_021758083.1, XP_021758082.1	AT2G25660.1
OG0008533	XP_021714192.1, XP_021752853.1	AT2G25680.1
OG0008534	XP_021763074.1, XP_021775462.1	AT2G25720.1
OG0008535	XP_021735499.1, XP_021735510.1	AT2G25737.1
OG0008536	XP_021737293.1, XP_021739136.1	AT2G25790.1
OG0008537	XP_021715195.1, XP_021739153.1	AT2G25830.1
OG0008538	XP_021739072.1	AT2G25940.1, AT4G32940.1
OG0008539	XP_021749932.1, XP_021739038.1	AT2G25970.1
OG0008540	XP_021749586.1, XP_021739009.1	AT2G26070.2
OG0008541	XP_021749986.1	AT4G33010.1, AT2G26080.1
OG0008542	XP_021763704.1, XP_021739002.1	AT2G26100.1
OG0008543	XP_021763716.1, XP_021738989.1	AT2G26140.1
OG0008544	XP_021738978.1, XP_021763723.1	AT2G26180.1
OG0008545	XP_021738961.1, XP_021763735.1	AT2G26200.1
OG0008546	XP_021724177.1, XP_021741041.1	AT2G26240.1
OG0008547	XP_021762160.1, XP_021755556.1	AT2G26280.1
OG0008548	XP_021756614.1, XP_021750241.1	AT2G26440.1
OG0008549	XP_021734563.1, XP_021772529.1	AT2G26460.1
OG0008550	XP_021733524.1, XP_021762821.1	AT2G26470.1
OG0008551	XP_021758862.1, XP_021755806.1	AT2G26490.1
OG0008552	XP_021718714.1, XP_021722656.1	AT2G26500.1
OG0008553	XP_021715872.1, XP_021744486.1	AT2G26590.1
OG0008554	XP_021741753.1, XP_021760778.1	AT2G26600.1
OG0008555	XP_021746293.1, XP_021746295.1	AT2G26640.1
OG0008556	XP_021741656.1, XP_021764545.1	AT2G26700.1
OG0008557	XP_021772222.1, XP_021734272.1	AT2G26770.1
OG0008558	XP_021734258.1, XP_021772212.1	AT2G26800.2
OG0008559	XP_021734257.1, XP_021772211.1	AT2G26810.1
OG0008560	XP_021741705.1, XP_021764578.1	AT2G26830.1
OG0008561	XP_021751331.1, XP_021751049.1	AT2G26890.1
OG0008562	XP_021734289.1, XP_021772242.1	AT2G26920.1
OG0008563	XP_021721425.1, XP_021770850.1	AT2G27020.2
OG0008564	XP_021728301.1, XP_021713521.1	AT2G27035.1
OG0008565	XP_021713436.1, XP_021746129.1	AT2G27090.1
OG0008566	XP_021720640.1, XP_021715578.1	AT2G27100.1
OG0008567	XP_021715679.1, XP_021720547.1	AT2G27290.1
OG0008568	XP_021749336.1, XP_021766090.1	AT2G27430.1
OG0008569	XP_021716752.1, XP_021716348.1	AT2G27470.1
OG0008570	XP_021716349.1, XP_021716751.1	AT2G27480.1
OG0008571	XP_021765332.1, XP_021749652.1	AT2G27490.1
OG0008572	XP_021716750.1, XP_021716350.1	AT2G27500.1
OG0008573	XP_021716351.1, XP_021716749.1	AT2G27510.1
OG0008574	XP_021716393.1, XP_021722079.1	AT2G27610.1
OG0008575	XP_021716755.1, XP_021716346.1	AT2G27730.1
OG0008576	XP_021732789.1, XP_021774190.1	AT2G27770.1
OG0008577	XP_021729852.1, XP_021732907.1	AT2G27920.1
OG0008578	XP_021729860.1, XP_021732895.1	AT2G27980.1
OG0008579	XP_021766478.1, XP_021732344.1	AT2G28000.1
OG0008580	XP_021732336.1, XP_021766460.1	AT2G28050.1
OG0008581	XP_021726604.1, XP_021719398.1	AT2G28085.1
OG0008582	XP_021724356.1, XP_021766439.1	AT2G28100.1
OG0008583	XP_021724361.1, XP_021766432.1	AT2G28105.1
OG0008584	XP_021766398.1, XP_021724404.1	AT2G28160.1
OG0008585	XP_021773325.1	AT3G54800.1, AT2G28320.1
OG0008586	XP_021773319.1, XP_021745939.1	AT2G28380.1
OG0008587	XP_021728346.1, XP_021746041.1	AT2G28410.1
OG0008588	XP_021764261.1, XP_021770311.1	AT2G28420.1
OG0008589	XP_021745950.1, XP_021728328.1	AT2G28450.1
OG0008590	XP_021728326.1, XP_021746137.1	AT2G28470.1
OG0008591	XP_021746054.1, XP_021746055.1	AT2G28560.1
OG0008592	XP_021761342.1, XP_021731468.1	AT2G28600.1
OG0008593	XP_021772583.1, XP_021734615.1	AT2G28605.1
OG0008594	XP_021716042.1, XP_021720959.1	AT2G28610.1
OG0008595	XP_021716249.1	AT3G45850.1, AT2G28620.1
OG0008596	XP_021720900.1, XP_021716188.1	AT2G28780.1
OG0008597	XP_021716177.1, XP_021720893.1	AT2G28790.2
OG0008598	XP_021720891.1, XP_021716176.1	AT2G28800.1
OG0008599	XP_021716162.1, XP_021720874.1	AT2G28840.1
OG0008600	XP_021754410.1, XP_021744755.1	AT2G28900.1
OG0008601	XP_021716138.1, XP_021720845.1	AT2G28940.2
OG0008602	XP_021720820.1, XP_021716109.1	AT2G29090.1
OG0008603	XP_021715377.1, XP_021720813.1	AT2G29180.1
OG0008604	XP_021720774.1, XP_021715425.1	AT2G29530.3
OG0008605	XP_021715496.1, XP_021720713.1	AT2G29660.1
OG0008606	XP_021715509.1, XP_021720700.1	AT2G29700.1
OG0008607	XP_021733990.1, XP_021761493.1	AT2G29900.1
OG0008608	XP_021715532.1	AT2G29960.1, AT5G58710.1
OG0008609	XP_021760732.1	AT2G30050.1, AT3G01340.1
OG0008610	XP_021770046.1, XP_021768720.1	AT2G30080.1
OG0008611	XP_021716808.1, XP_021716295.1	AT2G30100.1
OG0008612	XP_021716810.1, XP_021716296.1	AT2G30105.1
OG0008613	XP_021769244.1, XP_021732541.1	AT2G30130.1
OG0008614	XP_021720967.1	AT5G07130.1, AT2G30210.1
OG0008615	XP_021716792.1, XP_021716313.1	AT2G30270.1
OG0008616	XP_021716312.1, XP_021716791.1	AT2G30280.1
OG0008617	XP_021716316.1, XP_021716787.1	AT2G30300.1
OG0008618	XP_021716789.1, XP_021716319.1	AT2G30330.1
OG0008619	XP_021732598.1	AT2G30340.2, AT2G40470.1
OG0008620	XP_021732530.1, XP_021769232.1	AT2G30530.1
OG0008621	XP_021770252.1, XP_021764302.1	AT2G30570.1
OG0008622	XP_021770241.1, XP_021764294.1	AT2G30590.1
OG0008623	XP_021754456.1, XP_021754455.1	AT2G30600.5
OG0008624	XP_021774866.1, XP_021752796.1	AT2G30695.1
OG0008625	XP_021732876.1	AT2G31300.2, AT2G30910.1
OG0008626	XP_021732884.1, XP_021729873.1	AT2G30920.1
OG0008627	XP_021724424.1, XP_021766383.1	AT2G30933.1
OG0008628	XP_021722489.1, XP_021732955.1	AT2G31060.3
OG0008630	XP_021744950.1, XP_021717410.1	AT2G31090.1
OG0008631	XP_021739017.1, XP_021769382.1	AT2G31170.1
OG0008632	XP_021768843.1, XP_021770189.1	AT2G31200.1
OG0008633	XP_021761017.1, XP_021771601.1	AT2G31290.1
OG0008634	XP_021768713.1, XP_021770042.1	AT2G31400.1
OG0008635	XP_021743943.1, XP_021730925.1	AT2G31410.1
OG0008636	XP_021721718.1, XP_021752813.1	AT2G31440.1
OG0008637	XP_021715898.1, XP_021744274.1	AT2G31490.1
OG0008638	XP_021770804.1, XP_021721565.1	AT2G31530.1
OG0008639	XP_021721724.1, XP_021752167.1	AT2G31570.1
OG0008640	XP_021733231.1, XP_021743360.1	AT2G31660.1
OG0008641	XP_021745567.1, XP_021748952.1	AT2G31740.1
OG0008642	XP_021752071.1, XP_021774769.1	AT2G31810.1
OG0008643	XP_021774727.1, XP_021752322.1	AT2G31890.1
OG0008644	XP_021768907.1	AT5G19875.1, AT2G31940.1
OG0008645	XP_021749271.1, XP_021745929.1	AT2G31970.1
OG0008646	XP_021747601.1, XP_021717037.1	AT2G32090.1
OG0008647	XP_021717161.1, XP_021747477.1	AT2G32150.1
OG0008648	XP_021732705.1, XP_021722321.1	AT2G32230.1
OG0008649	XP_021713827.1, XP_021728019.1	AT2G32260.1
OG0008650	XP_021776254.1, XP_021773977.1	AT2G32520.2
OG0008651	XP_021730753.1, XP_021735000.1	AT2G32630.1
OG0008652	XP_021767431.1, XP_021763460.1	AT2G32720.1
OG0008653	XP_021735258.1, XP_021724557.1	AT2G32900.1
OG0008654	XP_021759002.1, XP_021755693.1	AT2G32990.1
OG0008655	XP_021733975.1, XP_021761501.1	AT2G33040.1
OG0008656	XP_021775263.1, XP_021740101.1	AT2G33180.1
OG0008657	XP_021721260.1, XP_021715218.1	AT2G33260.2
OG0008658	XP_021721857.1, XP_021752776.1	AT2G33400.1
OG0008659	XP_021721867.1, XP_021751815.1	AT2G33450.1
OG0008660	XP_021746010.1, XP_021722993.1	AT2G33550.1
OG0008661	XP_021746552.1, XP_021717779.1	AT2G33610.1
OG0008662	XP_021746936.1, XP_021717758.1	AT2G33640.1
OG0008663	XP_021765200.1, XP_021730159.1	AT2G33680.5
OG0008664	XP_021735020.1, XP_021714413.1	AT2G33690.1
OG0008665	XP_021746933.1, XP_021717751.1	AT2G33700.1
OG0008666	XP_021740325.1, XP_021743648.1	AT2G33735.1
OG0008667	XP_021740322.1, XP_021743640.1	AT2G33740.2
OG0008668	XP_021726449.1, XP_021740592.1	AT2G33793.1
OG0008669	XP_021740614.1, XP_021726471.1	AT2G33800.1
OG0008670	XP_021726588.1, XP_021726631.1	AT2G33855.1
OG0008671	XP_021726539.1, XP_021765997.1	AT2G33860.1
OG0008672	XP_021749338.1, XP_021766044.1	AT2G33990.1
OG0008673	XP_021765958.1, XP_021726583.1	AT2G34060.1
OG0008674	XP_021723044.1, XP_021763934.1	AT2G34450.2
OG0008675	XP_021763928.1, XP_021723117.1	AT2G34460.1
OG0008676	XP_021736131.1, XP_021763839.1	AT2G34620.1
OG0008677	XP_021763819.1, XP_021717649.1	AT2G34650.1
OG0008678	XP_021766760.1, XP_021719819.1	AT2G34690.1
OG0008679	XP_021722574.1, XP_021764149.1	AT2G34730.1
OG0008680	XP_021769235.1, XP_021732532.1	AT2G35120.1
OG0008681	XP_021768079.1, XP_021765747.1	AT2G35190.1
OG0008682	XP_021765469.1	AT2G35215.1, AT5G46770.1
OG0008683	XP_021765675.1, XP_021768162.1	AT2G35320.1
OG0008684	XP_021768149.1, XP_021765689.1	AT2G35350.1
OG0008685	XP_021723056.1, XP_021745470.1	AT2G35450.1
OG0008686	XP_021768248.1, XP_021765595.1	AT2G35470.1
OG0008687	XP_021765592.1, XP_021768251.1	AT2G35490.1
OG0008688	XP_021753942.1, XP_021744911.1	AT2G35610.1
OG0008689	XP_021740534.1	AT3G28155.1, AT2G35630.1
OG0008690	XP_021768022.1	AT2G35658.2, AT4G16840.1
OG0008691	XP_021768006.1, XP_021765837.1	AT2G35680.1
OG0008692	XP_021767987.1	AT4G16760.1, AT2G35690.1
OG0008693	XP_021768479.1	AT4G16600.1, AT2G35710.1
OG0008694	XP_021768466.1, XP_021738154.1	AT2G35730.1
OG0008695	XP_021768462.1, XP_021738148.1	AT2G35736.1
OG0008696	XP_021719806.1	AT2G35740.1, AT4G16480.1
OG0008697	XP_021715835.1, XP_021744331.1	AT2G35770.1
OG0008698	XP_021715832.1	AT3G07990.1, AT2G35780.1
OG0008699	XP_021744310.1, XP_021715808.1	AT2G35795.1
OG0008700	XP_021776010.1	AT3G52360.1, AT2G35850.1
OG0008701	XP_021766571.1	AT5G06300.1, AT2G35990.1
OG0008702	XP_021766569.1, XP_021765696.1	AT2G36000.1
OG0008703	XP_021765674.1, XP_021766568.1	AT2G36020.1
OG0008704	XP_021724506.1, XP_021735190.1	AT2G36060.2
OG0008705	XP_021728602.1, XP_021765412.1	AT2G36090.1
OG0008706	XP_021766493.1, XP_021767766.1	AT2G36210.1
OG0008707	XP_021733241.1, XP_021733242.1	AT2G36230.1
OG0008708	XP_021718945.1	AT5G62820.1, AT2G36330.1
OG0008709	XP_021728707.1, XP_021728708.1	AT2G36370.1
OG0008710	XP_021764806.1, XP_021743324.1	AT2G36480.1
OG0008711	XP_021764839.1, XP_021743158.1	AT2G36570.1
OG0008712	XP_021743161.1	AT2G36580.1, AT3G52990.1
OG0008713	XP_021765145.1	AT2G36620.1, AT3G53020.1
OG0008714	XP_021737804.1, XP_021736497.1	AT2G36650.1
OG0008715	XP_021774548.1, XP_021753654.1	AT2G36835.1
OG0008716	XP_021743863.1, XP_021774542.1	AT2G36840.1
OG0008717	XP_021747650.1, XP_021770572.1	AT2G36910.1
OG0008718	XP_021764039.1, XP_021741177.1	AT2G36980.1
OG0008719	XP_021734981.1, XP_021730758.1	AT2G37020.3
OG0008720	XP_021730759.1, XP_021715742.1	AT2G37025.1
OG0008721	XP_021760137.1, XP_021730762.1	AT2G37035.1
OG0008722	XP_021751603.1, XP_021729361.1	AT2G37090.1
OG0008723	XP_021751552.1, XP_021751551.1	AT2G37130.1
OG0008724	XP_021728689.1, XP_021764758.1	AT2G37195.2
OG0008725	XP_021760129.1	AT3G53450.1, AT2G37210.2
OG0008726	XP_021762298.1, XP_021715130.1	AT2G37230.1
OG0008727	XP_021747583.1	AT3G11940.1, AT2G37270.1
OG0008728	XP_021727890.1, XP_021739796.1	AT2G37300.2
OG0008729	XP_021739648.1	AT5G13560.1, AT2G37370.1
OG0008730	XP_021745533.1, XP_021773355.1	AT2G37420.1
OG0008731	XP_021750738.1, XP_021771145.1	AT2G37530.1
OG0008732	XP_021741224.1, XP_021738284.1	AT2G37580.1
OG0008733	XP_021743042.1	AT5G02240.1, AT2G37660.1
OG0008734	XP_021750711.1	AT5G02430.1, AT2G37670.2
OG0008735	XP_021727862.1, XP_021747581.1	AT2G37920.1
OG0008736	XP_021722220.1	AT2G37940.1, AT3G54020.1
OG0008737	XP_021740331.1, XP_021743656.1	AT2G37970.1
OG0008738	XP_021741711.1, XP_021760821.1	AT2G37990.1
OG0008739	XP_021741624.1, XP_021764514.1	AT2G38050.1
OG0008740	XP_021720734.1	AT2G38080.1, AT5G01190.1
OG0008741	XP_021762453.1, XP_021736059.1	AT2G38130.1
OG0008742	XP_021732444.1, XP_021769164.1	AT2G38140.1
OG0008743	XP_021769680.1, XP_021744776.1	AT2G38250.1
OG0008744	XP_021769691.1, XP_021769690.1	AT2G38280.1
OG0008745	XP_021769653.1, XP_021744827.1	AT2G38320.1
OG0008746	XP_021744758.1, XP_021769647.1	AT2G38330.1
OG0008747	XP_021768277.1, XP_021731353.1	AT2G38420.1
OG0008748	XP_021723390.1, XP_021766550.1	AT2G38500.1
OG0008749	XP_021723210.1, XP_021766607.1	AT2G38510.1
OG0008750	XP_021723276.1, XP_021767050.1	AT2G38550.1
OG0008751	XP_021767589.1	AT2G38620.2, AT3G54180.1
OG0008752	XP_021752436.1	AT3G54190.1, AT2G38630.1
OG0008753	XP_021773462.1, XP_021759668.1	AT2G38680.1
OG0008754	XP_021730547.1, XP_021761321.1	AT2G38710.1
OG0008755	XP_021752654.1, XP_021762347.1	AT2G38720.1
OG0008756	XP_021750667.1, XP_021774431.1	AT2G38750.1
OG0008757	XP_021774410.1, XP_021750729.1	AT2G38770.1
OG0008759	XP_021764427.1, XP_021770471.1	AT2G38830.1
OG0008760	XP_021764325.1, XP_021770273.1	AT2G38840.1
OG0008761	XP_021715533.1, XP_021720674.1	AT2G38905.1
OG0008762	XP_021760770.1, XP_021741758.1	AT2G39050.1
OG0008763	XP_021772751.1, XP_021742684.1	AT2G39060.1
OG0008764	XP_021742238.1, XP_021773160.1	AT2G39120.1
OG0008765	XP_021758300.1, XP_021759936.1	AT2G39170.1
OG0008766	XP_021757383.1, XP_021767564.1	AT2G39190.2
OG0008767	XP_021739682.1, XP_021732693.1	AT2G39270.1
OG0008768	XP_021765566.1, XP_021768281.1	AT2G39440.1
OG0008769	XP_021729701.1, XP_021739620.1	AT2G39450.1
OG0008770	XP_021739618.1, XP_021729693.1	AT2G39470.1
OG0008771	XP_021729691.1	AT2G39480.1, AT3G55320.1
OG0008772	XP_021739866.1, XP_021770995.1	AT2G39550.1
OG0008773	XP_021732066.1, XP_021771223.1	AT2G39620.1
OG0008774	XP_021768989.1, XP_021749520.1	AT2G39650.1
OG0008775	XP_021769005.1	AT2G39700.1, AT3G55500.1
OG0008776	XP_021729509.1, XP_021729510.1	AT2G39725.1
OG0008777	XP_021769039.1, XP_021757275.1	AT2G39730.1
OG0008778	XP_021757266.1	AT5G06050.1, AT2G39750.1
OG0008779	XP_021769057.1	AT2G39770.1, AT3G55590.1
OG0008781	XP_021769061.1	AT3G55610.1, AT2G39800.1
OG0008782	XP_021732408.1, XP_021769132.1	AT2G39910.1
OG0008783	XP_021732619.1, XP_021769468.1	AT2G39920.1
OG0008784	XP_021769137.1, XP_021732414.1	AT2G39940.1
OG0008785	XP_021769143.1, XP_021732420.1	AT2G39980.1
OG0008786	XP_021769167.1, XP_021732446.1	AT2G40060.1
OG0008787	XP_021769193.1, XP_021732477.1	AT2G40130.2
OG0008788	XP_021768105.1, XP_021765473.1	AT2G40170.1
OG0008789	XP_021732497.1, XP_021769210.1	AT2G40200.1
OG0008790	XP_021732501.1, XP_021768972.1	AT2G40220.1
OG0008791	XP_021732637.1, XP_021769479.1	AT2G40250.1
OG0008792	XP_021716284.1	AT5G05470.1, AT2G40290.1
OG0008793	XP_021732543.1, XP_021769246.1	AT2G40316.1
OG0008794	XP_021732545.1	AT3G11030.1, AT2G40320.1
OG0008795	XP_021732559.1	AT2G40370.1, AT5G05390.1
OG0008796	XP_021769288.1, XP_021732586.1	AT2G40430.2
OG0008797	XP_021769296.1, XP_021732593.1	AT2G40460.1
OG0008798	XP_021769315.1, XP_021738392.1	AT2G40550.1
OG0008799	XP_021737943.1, XP_021758208.1	AT2G40600.1
OG0008800	XP_021737940.1, XP_021758213.1	AT2G40610.1
OG0008801	XP_021716329.1, XP_021716771.1	AT2G40620.1
OG0008802	XP_021758237.1, XP_021737931.1	AT2G40660.1
OG0008803	XP_021752405.1, XP_021762322.1	AT2G40815.1
OG0008804	XP_021733328.1, XP_021724802.1	AT2G40930.1
OG0008805	XP_021763227.1, XP_021722283.1	AT2G40940.1
OG0008806	XP_021745434.1, XP_021741856.1	AT2G41040.1
OG0008807	XP_021732920.1, XP_021753713.1	AT2G41080.1
OG0008808	XP_021732668.1, XP_021733258.1	AT2G41120.1
OG0008809	XP_021744694.1	AT3G56760.1, AT2G41140.1
OG0008810	XP_021745651.1	AT2G41180.1, AT3G56710.1
OG0008811	XP_021745828.1, XP_021744595.1	AT2G41190.1
OG0008812	XP_021744622.1, XP_021745755.1	AT2G41200.1
OG0008813	XP_021744590.1	AT2G41220.1, AT5G04140.2
OG0008814	XP_021744555.1, XP_021746986.1	AT2G41250.1
OG0008815	XP_021725639.1, XP_021729551.1	AT2G41342.1
OG0008816	XP_021746987.1	AT2G41370.1, AT3G57130.1
OG0008817	XP_021724211.1	AT2G41490.1, AT3G57220.1
OG0008818	XP_021741067.1, XP_021724200.1	AT2G41520.1
OG0008819	XP_021741045.1	AT3G57330.1, AT2G41560.1
OG0008820	XP_021724179.1, XP_021741044.1	AT2G41600.7
OG0008821	XP_021760392.1, XP_021748237.1	AT2G41610.1
OG0008822	XP_021724178.1	AT2G41620.1, AT3G57350.1
OG0008823	XP_021724154.1, XP_021741018.1	AT2G41660.1
OG0008824	XP_021724151.1, XP_021741015.1	AT2G41670.1
OG0008825	XP_021741009.1, XP_021724147.1	AT2G41690.1
OG0008826	XP_021724138.1, XP_021740997.1	AT2G41760.1
OG0008827	XP_021740987.1	AT2G41770.1, AT3G57420.1
OG0008828	XP_021740984.1, XP_021724122.1	AT2G41820.1
OG0008829	XP_021740979.1, XP_021724121.1	AT2G41830.1
OG0008830	XP_021740972.1	AT2G41860.1, AT3G57530.1
OG0008831	XP_021740960.1, XP_021724100.1	AT2G41890.1
OG0008832	XP_021724098.1, XP_021740957.1	AT2G41900.1
OG0008834	XP_021721644.1	AT2G42030.1, AT3G58030.1
OG0008835	XP_021770358.1, XP_021721645.1	AT2G42040.1
OG0008836	XP_021721649.1, XP_021770362.1	AT2G42070.1
OG0008837	XP_021770413.1, XP_021724012.1	AT2G42220.1
OG0008838	XP_021770414.1	AT3G57890.2, AT2G42230.2
OG0008839	XP_021724045.1, XP_021740909.1	AT2G42280.3
OG0008840	XP_021768859.1, XP_021770207.1	AT2G42450.1
OG0008841	XP_021728837.1	AT2G42500.1, AT3G58500.1
OG0008842	XP_021775868.1, XP_021743011.1	AT2G42700.2
OG0008843	XP_021747278.1, XP_021724838.1	AT2G42710.1
OG0008845	XP_021732924.1, XP_021753718.1	AT2G42740.1
OG0008846	XP_021753717.1, XP_021732923.1	AT2G42750.1
OG0008847	XP_021772089.1, XP_021724949.1	AT2G42760.1
OG0008848	XP_021753710.1, XP_021732915.1	AT2G42770.1
OG0008849	XP_021724428.1, XP_021766379.1	AT2G42820.1
OG0008850	XP_021735295.1, XP_021724600.1	AT2G42840.1
OG0008851	XP_021724750.1, XP_021735153.1	AT2G42850.1
OG0008852	XP_021740365.1, XP_021743494.1	AT2G42900.1
OG0008853	XP_021766382.1, XP_021751428.1	AT2G42910.1
OG0008854	XP_021716000.1, XP_021733338.1	AT2G42920.1
OG0008855	XP_021735826.1, XP_021754167.1	AT2G42940.1
OG0008856	XP_021735291.1	AT3G59110.1, AT2G42960.1
OG0008857	XP_021735284.1, XP_021724586.1	AT2G42975.1
OG0008858	XP_021733515.1, XP_021762813.1	AT2G43060.1
OG0008859	XP_021757021.1, XP_021751879.1	AT2G43235.1
OG0008860	XP_021751851.1	AT3G59360.1, AT2G43240.1
OG0008861	XP_021752421.1, XP_021774928.1	AT2G43280.1
OG0008863	XP_021742465.1, XP_021772975.1	AT2G43310.1
OG0008864	XP_021774900.1, XP_021752087.1	AT2G43420.1
OG0008865	XP_021752120.1, XP_021774680.1	AT2G43540.1
OG0008866	XP_021752119.1, XP_021774873.1	AT2G43560.1
OG0008867	XP_021747834.1, XP_021731078.1	AT2G43640.1
OG0008869	XP_021752759.1	AT3G59760.1, AT2G43750.1
OG0008870	XP_021758834.1, XP_021758833.1	AT2G43770.1
OG0008871	XP_021752376.1	AT2G43790.1, AT3G59790.1
OG0008872	XP_021751963.1	AT3G59800.1, AT2G43795.2
OG0008873	XP_021752598.1	AT2G43920.1, AT2G43910.1
OG0008874	XP_021774743.1, XP_021751831.1	AT2G43970.1
OG0008875	XP_021714854.1, XP_021729450.1	AT2G44020.1
OG0008876	XP_021752208.1, XP_021774730.1	AT2G44050.1
OG0008877	XP_021751681.1	AT3G59920.1, AT2G44100.1
OG0008878	XP_021752218.1	AT2G44160.1, AT3G59970.3
OG0008879	XP_021725763.1	AT2G44175.1, AT5G57020.1
OG0008880	XP_021774715.1	AT3G59990.1, AT2G44180.1
OG0008881	XP_021716589.1, XP_021720398.1	AT2G44310.1
OG0008882	XP_021731872.1, XP_021736741.1	AT2G44360.1
OG0008883	XP_021729973.1, XP_021733947.1	AT2G44520.1
OG0008884	XP_021751040.1, XP_021751286.1	AT2G44580.1
OG0008885	XP_021756460.1	AT3G60190.1, AT2G44590.3
OG0008886	XP_021765726.1, XP_021768103.1	AT2G44610.1
OG0008887	XP_021755187.1, XP_021756448.1	AT2G44620.1
OG0008888	XP_021755190.1, XP_021756447.1	AT2G44640.1
OG0008889	XP_021756439.1, XP_021755199.1	AT2G44670.1
OG0008890	XP_021755227.1, XP_021756405.1	AT2G44760.1
OG0008891	XP_021756409.1	AT2G44770.1, AT3G60260.1
OG0008893	XP_021754984.1, XP_021756168.1	AT2G44810.2
OG0008894	XP_021772213.1, XP_021734261.1	AT2G44820.1
OG0008895	XP_021732793.1, XP_021774187.1	AT2G44860.1
OG0008896	XP_021744743.1, XP_021753932.1	AT2G44870.1
OG0008897	XP_021748799.1	AT2G45510.1, AT2G44890.1
OG0008898	XP_021757273.1, XP_021769042.1	AT2G44920.2
OG0008899	XP_021748765.1, XP_021756341.1	AT2G44950.1
OG0008900	XP_021756346.1, XP_021748095.1	AT2G44990.2
OG0008901	XP_021748211.1, XP_021756355.1	AT2G45010.1
OG0008902	XP_021748779.1, XP_021756357.1	AT2G45040.1
OG0008903	XP_021748330.1, XP_021756360.1	AT2G45060.1
OG0008904	XP_021748341.1, XP_021756302.1	AT2G45130.1
OG0008905	XP_021748608.1	AT2G45190.1, AT4G00180.1
OG0008906	XP_021756314.1, XP_021748455.1	AT2G45200.2
OG0008907	XP_021730226.1	AT2G45290.1, AT3G60750.1
OG0008908	XP_021748439.1, XP_021756271.1	AT2G45340.1
OG0008909	XP_021748640.1, XP_021756270.1	AT2G45350.1
OG0008910	XP_021726758.1	AT2G45440.1, AT3G60880.2
OG0008911	XP_021741616.1, XP_021764509.1	AT2G45490.1
OG0008912	XP_021756219.1	AT2G45540.2, AT3G60920.2
OG0008913	XP_021728676.1, XP_021748566.1	AT2G45600.1
OG0008914	XP_021728697.1, XP_021748878.1	AT2G45620.1
OG0008915	XP_021754055.1, XP_021735949.1	AT2G45640.1
OG0008916	XP_021748005.1, XP_021717600.1	AT2G45670.1
OG0008917	XP_021752328.1, XP_021774860.1	AT2G45700.1
OG0008918	XP_021765165.1	AT4G00750.1, AT2G45750.1
OG0008920	XP_021767065.1, XP_021767066.1	AT2G45880.1
OG0008921	XP_021748099.1, XP_021767102.1	AT2G46000.1
OG0008922	XP_021767104.1, XP_021748679.1	AT2G46020.2
OG0008923	XP_021748163.1, XP_021767114.1	AT2G46060.1
OG0008924	XP_021748446.1	AT3G61530.1, AT2G46110.1
OG0008926	XP_021767163.1, XP_021748462.1	AT2G46225.2
OG0008927	XP_021748223.1, XP_021767168.1	AT2G46240.1
OG0008928	XP_021748751.1, XP_021760347.1	AT2G46370.4
OG0008929	XP_021717606.1	AT3G61130.1, AT2G46480.4
OG0008930	XP_021745432.1	AT2G46490.1, AT5G35110.1
OG0008931	XP_021748632.1, XP_021760294.1	AT2G46500.1
OG0008932	XP_021755626.1, XP_021762100.1	AT2G46520.1
OG0008933	XP_021748651.1, XP_021760284.1	AT2G46540.1
OG0008934	XP_021767309.1, XP_021748299.1	AT2G46570.1
OG0008935	XP_021748150.1, XP_021767288.1	AT2G46600.1
OG0008936	XP_021748185.1, XP_021767281.1	AT2G46620.1
OG0008937	XP_021748052.1, XP_021767279.1	AT2G46630.1
OG0008938	XP_021748176.1, XP_021767199.1	AT2G46710.1
OG0008939	XP_021748139.1, XP_021767232.1	AT2G46820.1
OG0008940	XP_021767238.1, XP_021748740.1	AT2G46850.1
OG0008941	XP_021748051.1, XP_021760391.1	AT2G46890.1
OG0008942	XP_021759954.1, XP_021735588.1	AT2G46915.1
OG0008944	XP_021769973.1, XP_021768575.1	AT2G47115.1
OG0008945	XP_021769980.1	AT3G62270.1, AT2G47160.2
OG0008946	XP_021770043.1, XP_021768715.1	AT2G47300.2
OG0008947	XP_021770037.1, XP_021768704.1	AT2G47310.1
OG0008948	XP_021768753.1, XP_021768752.1	AT2G47390.1
OG0008949	XP_021772768.1, XP_021742662.1	AT2G47470.1
OG0008950	XP_021722271.1, XP_021763238.1	AT2G47500.1
OG0008951	XP_021763231.1	AT5G50950.1, AT2G47510.1
OG0008952	XP_021722364.1, XP_021763190.1	AT2G47590.1
OG0008953	XP_021755203.1	AT3G62870.1, AT2G47610.1
OG0008954	XP_021775409.1	AT3G62830.1, AT2G47650.2
OG0008955	XP_021775397.1, XP_021763139.1	AT2G47680.1
OG0008956	XP_021721727.1	AT2G47690.1, AT3G62790.1
OG0008957	XP_021763154.1, XP_021775382.1	AT2G47710.1
OG0008958	XP_021763109.1	AT2G47720.1, AT3G62770.1
OG0008959	XP_021737313.1, XP_021755049.1	AT2G47760.5
OG0008960	XP_021763157.1	AT2G47800.1, AT3G62700.1
OG0008961	XP_021746444.1, XP_021775448.1	AT2G47810.1
OG0008962	XP_021772316.1, XP_021734360.1	AT2G47840.1
OG0008963	XP_021730964.1, XP_021763079.1	AT2G47850.1
OG0008964	XP_021730928.1, XP_021763086.1	AT2G47890.1
OG0008965	XP_021761058.1, XP_021771582.1	AT2G47980.1
OG0008966	XP_021775148.1, XP_021754961.1	AT2G47990.1
OG0008967	XP_021766176.1, XP_021731225.1	AT2G48070.3
OG0008968	XP_021773186.1, XP_021742209.1	AT2G48100.1
OG0008969	XP_021714430.1	AT2G48121.2, AT4G37510.1
OG0008970	XP_021753465.1	AT5G15320.1, AT3G01130.4
OG0008971	XP_021770845.1	AT5G15310.1, AT3G01140.1
OG0008972	XP_021721398.1, XP_021765875.1	AT3G01180.1
OG0008973	XP_021749710.1, XP_021720001.1	AT3G01360.1
OG0008974	XP_021773439.1, XP_021759687.1	AT3G01435.2
OG0008976	XP_021717036.1, XP_021741296.1	AT3G01460.1
OG0008977	XP_021742403.1, XP_021773019.1	AT3G01550.1
OG0008978	XP_021728522.1	AT3G01590.1, AT5G14500.2
OG0008979	XP_021767481.1	AT3G01640.2, AT5G14470.1
OG0008980	XP_021741383.1, XP_021723516.1	AT3G01750.1
OG0008981	XP_021773397.1, XP_021715109.1	AT3G01790.1
OG0008982	XP_021771248.1, XP_021769580.1	AT3G01800.1
OG0008983	XP_021775923.1, XP_021759400.1	AT3G01820.1
OG0008984	XP_021722433.1, XP_021763051.1	AT3G01840.1
OG0008985	XP_021746772.1, XP_021743841.1	AT3G01860.1
OG0008986	XP_021727971.1	AT3G01890.1, AT5G14170.1
OG0008987	XP_021727994.1, XP_021713798.1	AT3G01920.2
OG0008988	XP_021713631.1, XP_021727510.1	AT3G01990.5
OG0008989	XP_021719365.1	AT3G02050.1, AT4G23640.1
OG0008990	XP_021736121.1, XP_021736122.1	AT3G02060.1
OG0008991	XP_021770953.1, XP_021766188.1	AT3G02120.1
OG0008992	XP_021757191.1	AT5G15740.1, AT3G02250.1
OG0008993	XP_021737003.1, XP_021736998.1	AT3G02300.2
OG0008994	XP_021736477.1, XP_021739331.1	AT3G02330.1
OG0008995	XP_021763500.1	AT5G15860.1, AT3G02410.1
OG0008996	XP_021749539.1, XP_021760061.1	AT3G02450.1
OG0008997	XP_021760064.1	AT5G15930.1, AT3G02460.1
OG0008998	XP_021763531.1	AT5G16040.1, AT3G02510.1
OG0008999	XP_021763585.1	AT3G02590.1, AT3G02580.1
OG0009001	XP_021763360.1, XP_021722140.1	AT3G02650.1
OG0009002	XP_021734094.1, XP_021745249.1	AT3G02690.1
OG0009003	XP_021772322.1, XP_021734367.1	AT3G02750.3
OG0009004	XP_021775286.1, XP_021760831.1	AT3G02760.1
OG0009005	XP_021772331.1	AT5G16450.1, AT3G02770.1
OG0009006	XP_021772328.1	AT5G16440.1, AT3G02780.1
OG0009007	XP_021735310.1, XP_021724614.1	AT3G02820.2
OG0009008	XP_021775103.1	AT3G02850.1, AT5G37500.2
OG0009009	XP_021770984.1, XP_021766212.1	AT3G02885.1
OG0009010	XP_021725857.1, XP_021752320.1	AT3G02910.1
OG0009011	XP_021725814.1	AT3G03060.1, AT5G16930.1
OG0009012	XP_021725815.1, XP_021751891.1	AT3G03070.1
OG0009013	XP_021725807.1	AT3G03090.1, AT5G17010.1
OG0009014	XP_021725808.1, XP_021752091.1	AT3G03100.1
OG0009015	XP_021761968.1	AT5G17020.1, AT3G03110.1
OG0009016	XP_021762067.1, XP_021725770.1	AT3G03140.1
OG0009017	XP_021756539.1	AT5G17220.1, AT3G03190.1
OG0009018	XP_021759905.1, XP_021758326.1	AT3G03305.1
OG0009019	XP_021734961.1, XP_021755031.1	AT3G03341.1
OG0009020	XP_021755142.1	AT3G03530.1, AT3G03540.1
OG0009021	XP_021715904.1, XP_021744307.1	AT3G03600.1
OG0009022	XP_021749460.1, XP_021728366.1	AT3G03690.1
OG0009023	XP_021776044.1, XP_021755984.1	AT3G03750.2
OG0009024	XP_021755987.1, XP_021776043.1	AT3G03770.1
OG0009025	XP_021742023.1, XP_021745246.1	AT3G03810.1
OG0009026	XP_021741242.1	AT3G03910.1, AT5G18170.1
OG0009027	XP_021741246.1	AT4G08640.1, AT3G03960.1
OG0009028	XP_021770983.1, XP_021739859.1	AT3G04020.1
OG0009029	XP_021746737.1, XP_021744408.1	AT3G04140.1
OG0009030	XP_021734764.1, XP_021772726.1	AT3G04240.1
OG0009031	XP_021763050.1, XP_021722437.1	AT3G04300.1
OG0009032	XP_021734749.1, XP_021772715.1	AT3G04310.1
OG0009033	XP_021734746.1, XP_021772711.1	AT3G04340.1
OG0009034	XP_021771885.1, XP_021734741.1	AT3G04360.1
OG0009035	XP_021742117.1, XP_021742118.1	AT3G04470.1
OG0009036	XP_021738056.1, XP_021742130.1	AT3G04500.1
OG0009037	XP_021742170.1, XP_021773230.1	AT3G04580.1
OG0009038	XP_021739050.1, XP_021739051.1	AT3G04600.1
OG0009039	XP_021773150.1, XP_021742254.1	AT3G04740.1
OG0009040	XP_021738064.1, XP_021742136.1	AT3G04760.1
OG0009041	XP_021773174.1, XP_021742228.1	AT3G04790.1
OG0009042	XP_021747115.1	AT5G28220.1, AT3G04830.1
OG0009043	XP_021773098.1	AT5G28040.1, AT3G04930.1
OG0009045	XP_021742352.1	AT3G05030.1, AT5G27150.1
OG0009046	XP_021773012.1	AT5G27320.1, AT3G05120.1
OG0009047	XP_021742466.1, XP_021771783.1	AT3G05140.2
OG0009048	XP_021772976.1, XP_021742457.1	AT3G05170.1
OG0009049	XP_021750359.1	AT5G27430.1, AT3G05230.1
OG0009050	XP_021772967.1, XP_021742470.1	AT3G05250.1
OG0009051	XP_021772956.1	AT3G05310.1, AT5G27540.1
OG0009052	XP_021772957.1, XP_021742481.1	AT3G05327.1
OG0009053	XP_021742487.1, XP_021772953.1	AT3G05330.1
OG0009054	XP_021742489.1, XP_021772949.1	AT3G05340.1
OG0009055	XP_021742553.1, XP_021772890.1	AT3G05470.1
OG0009056	XP_021742568.1, XP_021772872.1	AT3G05510.1
OG0009057	XP_021742569.1, XP_021772870.1	AT3G05520.2
OG0009058	XP_021742578.1, XP_021772863.1	AT3G05545.1
OG0009059	XP_021772843.1	AT3G05580.1, AT5G27840.4
OG0009060	XP_021772839.1	AT3G05590.1, AT5G27850.1
OG0009061	XP_021742602.1, XP_021772834.1	AT3G05620.1
OG0009062	XP_021772825.1, XP_021742610.1	AT3G05625.1
OG0009063	XP_021772774.1, XP_021742657.1	AT3G05740.1
OG0009064	XP_021734542.1, XP_021734543.1	AT3G05850.1
OG0009065	XP_021772524.1, XP_021734557.1	AT3G05890.1
OG0009066	XP_021750382.1	AT5G19310.1, AT3G06010.1
OG0009067	XP_021761061.1, XP_021750430.1	AT3G06100.1
OG0009068	XP_021763053.1, XP_021767361.1	AT3G06120.1
OG0009070	XP_021757038.1, XP_021752712.1	AT3G06200.1
OG0009071	XP_021742975.1	AT3G06320.1, AT5G18790.1
OG0009072	XP_021728870.1	AT3G06390.1, AT4G15610.1
OG0009073	XP_021749511.1	AT5G18620.2, AT3G06400.3
OG0009074	XP_021756982.1, XP_021752393.1	AT3G06430.1
OG0009075	XP_021720306.1, XP_021761936.1	AT3G06530.4
OG0009076	XP_021739902.1, XP_021730380.1	AT3G06550.2
OG0009077	XP_021774292.1, XP_021730343.1	AT3G06610.1
OG0009078	XP_021774490.1, XP_021752903.1	AT3G06730.1
OG0009079	XP_021730295.1, XP_021725048.1	AT3G06778.1
OG0009080	XP_021770659.1, XP_021721566.1	AT3G06780.1
OG0009081	XP_021770798.1, XP_021721559.1	AT3G06790.1
OG0009082	XP_021770790.1, XP_021721549.1	AT3G06810.1
OG0009083	XP_021770836.1, XP_021741204.1	AT3G06850.1
OG0009085	XP_021727805.1, XP_021770822.1	AT3G06890.1
OG0009086	XP_021762810.1	AT3G06930.2, AT5G49020.1
OG0009087	XP_021756951.1, XP_021752287.1	AT3G06960.1
OG0009088	XP_021752450.1, XP_021774709.1	AT3G06980.1
OG0009089	XP_021763405.1, XP_021767474.1	AT3G07030.5
OG0009090	XP_021763399.1, XP_021767487.1	AT3G07050.1
OG0009091	XP_021720060.1, XP_021763485.1	AT3G07140.1
OG0009092	XP_021720064.1, XP_021763488.1	AT3G07150.1
OG0009093	XP_021720068.1, XP_021736956.1	AT3G07180.1
OG0009094	XP_021720072.1	AT3G07190.1, AT5G48660.1
OG0009095	XP_021736950.1, XP_021720084.1	AT3G07210.1
OG0009096	XP_021720085.1	AT3G07220.1, AT3G07260.1
OG0009097	XP_021720096.1, XP_021736943.1	AT3G07230.1
OG0009098	XP_021720116.1, XP_021736922.1	AT3G07270.1
OG0009099	XP_021720135.1, XP_021736902.1	AT3G07320.1
OG0009100	XP_021749635.1, XP_021720151.1	AT3G07370.1
OG0009101	XP_021749680.1, XP_021719921.1	AT3G07390.1
OG0009102	XP_021733485.1, XP_021762782.1	AT3G07480.1
OG0009103	XP_021733479.1, XP_021762787.1	AT3G07510.3
OG0009104	XP_021774428.1, XP_021750682.1	AT3G07530.4
OG0009105	XP_021733445.1, XP_021762748.1	AT3G07550.1
OG0009106	XP_021774887.1, XP_021752216.1	AT3G07565.4
OG0009107	XP_021727845.1, XP_021760163.1	AT3G07590.1
OG0009108	XP_021723185.1, XP_021766430.1	AT3G07620.1
OG0009109	XP_021724514.1, XP_021735200.1	AT3G07790.1
OG0009110	XP_021724516.1, XP_021735202.1	AT3G07800.1
OG0009111	XP_021735203.1, XP_021724517.1	AT3G07810.2
OG0009112	XP_021724537.1, XP_021735232.1	AT3G07890.1
OG0009113	XP_021750496.1, XP_021774469.1	AT3G07910.1
OG0009114	XP_021724677.1	AT3G13530.1, AT3G07980.1
OG0009115	XP_021738438.1, XP_021731759.1	AT3G08000.1
OG0009116	XP_021735978.1, XP_021739268.1	AT3G08490.1
OG0009117	XP_021732471.1	AT3G08510.1, AT3G55940.1
OG0009118	XP_021769207.1	AT3G11130.1, AT3G08530.1
OG0009119	XP_021728965.1	AT5G13490.1, AT3G08580.1
OG0009120	XP_021767461.1, XP_021723322.1	AT3G08650.2
OG0009121	XP_021767005.1, XP_021723270.1	AT3G08740.1
OG0009122	XP_021766733.1, XP_021723237.1	AT3G08760.1
OG0009123	XP_021771312.1, XP_021769635.1	AT3G08800.1
OG0009124	XP_021766254.1	AT3G08850.1, AT5G01770.1
OG0009125	XP_021768247.1, XP_021765598.1	AT3G08920.1
OG0009126	XP_021744710.1	AT5G01460.1, AT3G08930.1
OG0009127	XP_021746334.1	AT3G08940.2, AT5G01530.1
OG0009128	XP_021744901.1, XP_021769667.1	AT3G08947.1
OG0009129	XP_021769688.1, XP_021744772.1	AT3G08950.1
OG0009130	XP_021744895.1, XP_021744897.1	AT3G08960.1
OG0009131	XP_021759271.1, XP_021750541.1	AT3G09050.1
OG0009132	XP_021775560.1, XP_021757394.1	AT3G09085.1
OG0009134	XP_021743427.1, XP_021739515.1	AT3G09180.1
OG0009135	XP_021730107.1, XP_021765143.1	AT3G09210.1
OG0009136	XP_021722221.1, XP_021763277.1	AT3G09270.1
OG0009137	XP_021745516.1, XP_021715293.1	AT3G09430.1
OG0009138	XP_021771178.1, XP_021750734.1	AT3G09470.2
OG0009139	XP_021763418.1	AT3G55140.1, AT3G09540.1
OG0009140	XP_021739646.1	AT3G12360.1, AT3G09550.2
OG0009141	XP_021751179.1, XP_021750953.1	AT3G09580.1
OG0009142	XP_021770780.1	AT5G02870.1, AT3G09630.1
OG0009143	XP_021730628.1, XP_021736159.1	AT3G09650.1
OG0009144	XP_021751590.1, XP_021770585.1	AT3G09720.1
OG0009145	XP_021770602.1, XP_021749488.1	AT3G09780.1
OG0009146	XP_021739824.1	AT3G09820.1, AT5G03300.1
OG0009147	XP_021745446.1, XP_021741869.1	AT3G09850.1
OG0009148	XP_021770593.1, XP_021747651.1	AT3G09860.1
OG0009149	XP_021753644.1, XP_021774571.1	AT3G09890.1
OG0009150	XP_021774568.1	AT3G09910.1, AT5G03530.1
OG0009151	XP_021764780.1	AT3G09960.1, AT3G09970.1
OG0009152	XP_021743153.1, XP_021764835.1	AT3G10020.1
OG0009153	XP_021737784.1, XP_021743162.1	AT3G10040.1
OG0009154	XP_021737806.1, XP_021770510.1	AT3G10060.1
OG0009155	XP_021764760.1, XP_021728690.1	AT3G10070.1
OG0009156	XP_021737046.1	AT5G60920.1, AT3G10116.1
OG0009157	XP_021741074.1, XP_021724268.1	AT3G10150.2
OG0009158	XP_021746975.1, XP_021744564.1	AT3G10180.1
OG0009159	XP_021744541.1, XP_021746974.1	AT3G10210.1
OG0009160	XP_021741046.1	AT3G10290.1, AT5G04160.1
OG0009161	XP_021744080.1, XP_021715914.1	AT3G10390.3
OG0009162	XP_021752697.1, XP_021721736.1	AT3G10572.1
OG0009163	XP_021773486.1	AT3G10600.1, AT5G04770.1
OG0009164	XP_021773470.1	AT5G04850.2, AT3G10640.1
OG0009165	XP_021759670.1	AT3G10660.1, AT5G04870.1
OG0009166	XP_021769312.1, XP_021713657.1	AT3G10940.1
OG0009167	XP_021769215.1, XP_021732655.1	AT3G11090.1
OG0009168	XP_021732498.1, XP_021769212.1	AT3G11110.1
OG0009169	XP_021732487.1, XP_021769202.1	AT3G11150.1
OG0009170	XP_021732483.1	AT3G11170.1, AT5G05580.1
OG0009171	XP_021732423.1	AT5G05780.1, AT3G11270.1
OG0009172	XP_021769118.1	AT5G05820.1, AT3G11320.1
OG0009174	XP_021757268.1, XP_021769049.1	AT3G11410.1
OG0009175	XP_021765192.1, XP_021766528.1	AT3G11510.1
OG0009176	XP_021766511.1, XP_021766512.1	AT3G11530.1
OG0009177	XP_021767919.1	AT3G11570.1, AT5G06230.1
OG0009178	XP_021765491.1, XP_021728620.1	AT3G11590.1
OG0009179	XP_021769537.1, XP_021771229.1	AT3G11680.2
OG0009180	XP_021721291.1	AT5G06600.1, AT3G11910.1
OG0009181	XP_021721348.1, XP_021776060.1	AT3G11930.3
OG0009182	XP_021770339.1	AT3G12030.1, AT5G06660.1
OG0009183	XP_021770329.1, XP_021721634.1	AT3G12040.1
OG0009184	XP_021745019.1	AT3G12070.1, AT5G12210.1
OG0009185	XP_021772063.1, XP_021772064.1	AT3G12080.1
OG0009186	XP_021770363.1, XP_021721650.1	AT3G12100.1
OG0009187	XP_021767670.1, XP_021754594.1	AT3G12210.2
OG0009188	XP_021752891.1, XP_021762403.1	AT3G12260.1
OG0009189	XP_021762342.1, XP_021752615.1	AT3G12270.1
OG0009190	XP_021752887.1, XP_021762398.1	AT3G12300.1
OG0009191	XP_021735445.1, XP_021750615.1	AT3G12340.1
OG0009192	XP_021762341.1, XP_021752594.1	AT3G12490.2
OG0009193	XP_021749565.1, XP_021768990.1	AT3G12530.1
OG0009194	XP_021771006.1, XP_021740014.1	AT3G12570.1
OG0009195	XP_021774489.1, XP_021752901.1	AT3G12600.1
OG0009196	XP_021728947.1, XP_021772038.1	AT3G12630.1
OG0009197	XP_021739257.1, XP_021735892.1	AT3G12640.2
OG0009198	XP_021735915.1, XP_021738794.1	AT3G12650.1
OG0009199	XP_021744087.1, XP_021715838.1	AT3G12685.1
OG0009200	XP_021775203.1, XP_021722802.1	AT3G12700.1
OG0009201	XP_021757370.1	AT5G44680.1, AT3G12710.1
OG0009202	XP_021737821.1, XP_021757906.1	AT3G12720.1
OG0009203	XP_021757365.1, XP_021767570.1	AT3G12750.1
OG0009204	XP_021761408.1, XP_021733950.1	AT3G12770.1
OG0009205	XP_021760961.1, XP_021771449.1	AT3G12870.1
OG0009206	XP_021739216.1	AT3G12990.1, AT3G60500.1
OG0009207	XP_021766752.1, XP_021719827.1	AT3G13130.1
OG0009208	XP_021740678.1, XP_021771341.1	AT3G13170.1
OG0009209	XP_021745020.1, XP_021740761.1	AT3G13224.2
OG0009210	XP_021740820.1, XP_021745097.1	AT3G13310.1
OG0009211	XP_021771945.1, XP_021728829.1	AT3G13620.1
OG0009212	XP_021725250.1, XP_021725251.1	AT3G13677.1
OG0009213	XP_021758744.1, XP_021726047.1	AT3G13682.1
OG0009214	XP_021716429.1, XP_021754508.1	AT3G13730.1
OG0009215	XP_021754546.1, XP_021716475.1	AT3G13780.1
OG0009216	XP_021754533.1, XP_021716458.1	AT3G13800.1
OG0009217	XP_021716478.1, XP_021754549.1	AT3G13882.2
OG0009218	XP_021716508.1, XP_021720486.1	AT3G13990.1
OG0009219	XP_021716547.1, XP_021720441.1	AT3G14067.1
OG0009220	XP_021716552.1, XP_021720435.1	AT3G14080.1
OG0009221	XP_021716567.1, XP_021720418.1	AT3G14170.2
OG0009222	XP_021738650.1	AT3G14390.1, AT5G11880.1
OG0009223	XP_021764638.1	AT3G14415.2, AT3G14420.1
OG0009224	XP_021773563.1, XP_021764688.1	AT3G14580.1
OG0009225	XP_021763910.1, XP_021722260.1	AT3G14600.1
OG0009226	XP_021726923.1, XP_021773922.1	AT3G14740.2
OG0009227	XP_021727432.1, XP_021773622.1	AT3G14760.1
OG0009228	XP_021773873.1, XP_021736225.1	AT3G14850.2
OG0009229	XP_021769771.1, XP_021773847.1	AT3G14860.2
OG0009230	XP_021747829.1, XP_021731283.1	AT3G14880.1
OG0009231	XP_021722753.1, XP_021773832.1	AT3G14890.1
OG0009232	XP_021741487.1, XP_021723620.1	AT3G14900.1
OG0009233	XP_021719260.1, XP_021773744.1	AT3G15095.1
OG0009234	XP_021773741.1, XP_021719261.1	AT3G15110.1
OG0009235	XP_021719268.1, XP_021773736.1	AT3G15120.2
OG0009236	XP_021746376.1, XP_021758057.1	AT3G15130.1
OG0009237	XP_021719271.1, XP_021773730.1	AT3G15150.1
OG0009238	XP_021773720.1, XP_021719284.1	AT3G15190.1
OG0009239	XP_021726118.1, XP_021754778.1	AT3G15370.2
OG0009240	XP_021754846.1, XP_021754845.1	AT3G15380.1
OG0009241	XP_021726090.1	AT3G15450.1, AT4G27450.1
OG0009242	XP_021769968.1, XP_021768641.1	AT3G15580.1
OG0009243	XP_021736756.1, XP_021731889.1	AT3G15620.1
OG0009244	XP_021740200.1, XP_021775262.1	AT3G15660.1
OG0009245	XP_021731820.1, XP_021736700.1	AT3G15840.1
OG0009246	XP_021736692.1, XP_021731812.1	AT3G15900.1
OG0009247	XP_021736846.1, XP_021774054.1	AT3G16050.1
OG0009248	XP_021736889.1, XP_021732017.1	AT3G16170.1
OG0009249	XP_021736894.1, XP_021732021.1	AT3G16190.1
OG0009250	XP_021765277.1, XP_021749647.1	AT3G16250.1
OG0009251	XP_021765327.1, XP_021749759.1	AT3G16300.1
OG0009252	XP_021765328.1, XP_021749790.1	AT3G16310.1
OG0009253	XP_021749977.1, XP_021765345.1	AT3G16350.1
OG0009255	XP_021762561.1, XP_021762563.1	AT3G16565.3
OG0009256	XP_021724587.1, XP_021735287.1	AT3G16610.1
OG0009257	XP_021772864.1, XP_021742577.1	AT3G16640.1
OG0009258	XP_021770799.1, XP_021721563.1	AT3G16760.1
OG0009259	XP_021734927.1, XP_021746225.1	AT3G16840.2
OG0009260	XP_021774125.1, XP_021725023.1	AT3G16910.1
OG0009261	XP_021730249.1	AT3G16950.2, AT4G16155.1
OG0009262	XP_021774106.1, XP_021730236.1	AT3G16990.1
OG0009263	XP_021774103.1, XP_021730234.1	AT3G17000.1
OG0009264	XP_021730327.1, XP_021774307.1	AT3G17020.1
OG0009265	XP_021730332.1, XP_021774299.1	AT3G17040.1
OG0009266	XP_021774265.1, XP_021730345.1	AT3G17060.1
OG0009267	XP_021730360.1, XP_021774283.1	AT3G17090.1
OG0009268	XP_021740033.1	AT3G17152.1, AT3G17150.1
OG0009269	XP_021739898.1, XP_021730393.1	AT3G17170.1
OG0009270	XP_021751943.1, XP_021756992.1	AT3G17340.2
OG0009271	XP_021751945.1, XP_021751944.1	AT3G17365.2
OG0009272	XP_021768302.1, XP_021765539.1	AT3G17465.1
OG0009273	XP_021756967.1, XP_021752031.1	AT3G17470.2
OG0009274	XP_021724788.1	AT3G17740.1, AT3G17712.2
OG0009275	XP_021768404.1, XP_021725516.1	AT3G17880.1
OG0009276	XP_021715056.1, XP_021750043.1	AT3G17930.1
OG0009277	XP_021770320.1, XP_021770319.1	AT3G17940.1
OG0009278	XP_021750551.1, XP_021759231.1	AT3G17970.1
OG0009279	XP_021726931.1, XP_021744043.1	AT3G18050.1
OG0009280	XP_021744990.1, XP_021744991.1	AT3G18060.1
OG0009281	XP_021716438.1	AT3G18070.1, AT3G18080.1
OG0009282	XP_021739245.1	AT3G23780.1, AT3G18090.1
OG0009283	XP_021727401.1, XP_021736269.1	AT3G18200.2
OG0009284	XP_021727421.1, XP_021736410.1	AT3G18215.1
OG0009285	XP_021736267.1, XP_021730712.1	AT3G18260.1
OG0009286	XP_021753475.1, XP_021749708.1	AT3G18290.1
OG0009287	XP_021773754.1, XP_021719242.1	AT3G18380.2
OG0009288	XP_021733904.1, XP_021761570.1	AT3G18400.1
OG0009289	XP_021748749.1, XP_021767027.1	AT3G18485.1
OG0009290	XP_021761253.1, XP_021731460.1	AT3G18580.1
OG0009291	XP_021728089.1, XP_021713911.1	AT3G18660.2
OG0009292	XP_021739244.1, XP_021735759.1	AT3G18680.2
OG0009293	XP_021713944.1, XP_021728117.1	AT3G18800.1
OG0009294	XP_021728868.1, XP_021728867.1	AT3G18840.2
OG0009295	XP_021738601.1, XP_021731604.1	AT3G18870.1
OG0009296	XP_021738534.1, XP_021731661.1	AT3G18930.1
OG0009297	XP_021731671.1, XP_021738530.1	AT3G18940.1
OG0009298	XP_021738486.1, XP_021731704.1	AT3G19050.1
OG0009299	XP_021761528.1, XP_021733948.1	AT3G19180.1
OG0009300	XP_021714305.1, XP_021752685.1	AT3G19270.2
OG0009301	XP_021736062.1	AT3G19340.1, AT5G13940.1
OG0009302	XP_021716406.1, XP_021722088.1	AT3G19430.2
OG0009303	XP_021753411.1	AT4G34230.1, AT3G19450.1
OG0009304	XP_021750827.1	AT3G19480.1, AT4G34200.1
OG0009305	XP_021724861.1, XP_021725369.1	AT3G19620.1
OG0009306	XP_021717144.1, XP_021776163.1	AT3G19640.1
OG0009307	XP_021776102.1, XP_021717090.1	AT3G19660.1
OG0009308	XP_021724665.1, XP_021735134.1	AT3G19800.1
OG0009309	XP_021727561.1, XP_021759902.1	AT3G19860.2
OG0009310	XP_021724653.1, XP_021735372.1	AT3G19870.2
OG0009311	XP_021735357.1, XP_021719862.1	AT3G19900.1
OG0009312	XP_021750561.1, XP_021735447.1	AT3G19910.1
OG0009313	XP_021750676.1, XP_021735446.1	AT3G19920.2
OG0009314	XP_021750622.1, XP_021750623.1	AT3G20015.1
OG0009315	XP_021735487.1, XP_021750563.1	AT3G20020.3
OG0009316	XP_021720292.1, XP_021761952.1	AT3G20240.1
OG0009317	XP_021755700.1, XP_021758991.1	AT3G20330.1
OG0009318	XP_021758922.1, XP_021755754.1	AT3G20390.2
OG0009319	XP_021739061.1, XP_021749676.1	AT3G20430.1
OG0009320	XP_021758622.1, XP_021755486.1	AT3G20450.1
OG0009321	XP_021758948.1, XP_021755729.1	AT3G20480.1
OG0009322	XP_021758915.1, XP_021755761.1	AT3G20490.1
OG0009323	XP_021755839.1, XP_021750868.1	AT3G20570.1
OG0009324	XP_021725971.1, XP_021754784.1	AT3G20660.1
OG0009325	XP_021758791.1, XP_021725947.1	AT3G20680.1
OG0009326	XP_021772006.1, XP_021772007.1	AT3G20780.1
OG0009327	XP_021758980.1, XP_021755708.1	AT3G20800.1
OG0009328	XP_021728940.1, XP_021772032.1	AT3G20820.1
OG0009330	XP_021772075.1, XP_021728988.1	AT3G20890.1
OG0009331	XP_021772086.1, XP_021728992.1	AT3G20920.1
OG0009332	XP_021718247.1, XP_021755137.1	AT3G20930.2
OG0009333	XP_021761831.1, XP_021720339.1	AT3G21200.1
OG0009334	XP_021729656.1, XP_021729649.1	AT3G21215.1
OG0009335	XP_021732784.1, XP_021774195.1	AT3G21290.1
OG0009336	XP_021745591.1, XP_021749090.1	AT3G21350.2
OG0009337	XP_021765352.1, XP_021749954.1	AT3G21360.1
OG0009338	XP_021770364.1, XP_021721654.1	AT3G21420.1
OG0009339	XP_021760947.1, XP_021771665.1	AT3G21470.1
OG0009340	XP_021764066.1	AT3G21500.3, AT4G15560.1
OG0009341	XP_021774554.1, XP_021714782.1	AT3G21540.1
OG0009342	XP_021742057.1, XP_021713616.1	AT3G21580.1
OG0009343	XP_021715940.1, XP_021744348.1	AT3G21670.1
OG0009344	XP_021731412.1, XP_021756831.1	AT3G21720.1
OG0009345	XP_021745945.1, XP_021776473.1	AT3G21865.1
OG0009346	XP_021774091.1, XP_021730445.1	AT3G22070.1
OG0009347	XP_021746031.1, XP_021730854.1	AT3G22100.1
OG0009348	XP_021737396.1	AT4G15165.1, AT3G22110.1
OG0009349	XP_021720576.1, XP_021715653.1	AT3G22190.1
OG0009350	XP_021728014.1, XP_021713822.1	AT3G22210.1
OG0009351	XP_021757157.1	AT4G15000.1, AT3G22230.1
OG0009352	XP_021736859.1, XP_021731985.1	AT3G22250.1
OG0009353	XP_021757415.1, XP_021757419.1	AT3G22450.1
OG0009354	XP_021773911.1, XP_021726936.1	AT3G22480.1
OG0009355	XP_021764402.1	AT3G22530.1, AT4G14830.1
OG0009356	XP_021773084.1, XP_021742317.1	AT3G22560.1
OG0009357	XP_021771047.1	AT4G14800.2, AT3G22630.1
OG0009358	XP_021716953.1, XP_021747589.1	AT3G22640.1
OG0009359	XP_021734454.1, XP_021772405.1	AT3G22660.1
OG0009360	XP_021720033.1, XP_021720032.1	AT3G22670.1
OG0009361	XP_021762994.1, XP_021720034.1	AT3G22680.1
OG0009362	XP_021774153.1, XP_021716925.1	AT3G22845.1
OG0009363	XP_021737820.1, XP_021716923.1	AT3G22850.1
OG0009364	XP_021751738.1, XP_021756990.1	AT3G22942.1
OG0009365	XP_021730952.1, XP_021730951.1	AT3G22990.1
OG0009366	XP_021772613.1, XP_021734641.1	AT3G23020.1
OG0009367	XP_021721725.1	AT4G10320.1, AT3G23145.1
OG0009368	XP_021752234.1, XP_021725941.1	AT3G23220.1
OG0009369	XP_021768587.1, XP_021769869.1	AT3G23230.1
OG0009370	XP_021751981.1	AT3G23270.2, AT4G14368.1
OG0009371	XP_021721894.1, XP_021731175.1	AT3G23325.1
OG0009372	XP_021722002.1, XP_021752823.1	AT3G23350.2
OG0009373	XP_021744298.1	AT3G23390.1, AT4G14320.2
OG0009374	XP_021752311.1, XP_021721882.1	AT3G23400.1
OG0009375	XP_021722228.1, XP_021763264.1	AT3G23410.1
OG0009376	XP_021752590.1, XP_021721879.1	AT3G23430.1
OG0009377	XP_021721873.1, XP_021752242.1	AT3G23440.1
OG0009378	XP_021751789.1, XP_021721863.1	AT3G23490.1
OG0009379	XP_021729677.1	AT4G14290.1, AT3G23540.1
OG0009380	XP_021751842.1	AT3G23570.1, AT3G23600.1
OG0009381	XP_021757055.1, XP_021752203.1	AT3G23580.1
OG0009382	XP_021745768.1, XP_021749047.1	AT3G23700.1
OG0009383	XP_021745908.1, XP_021749194.1	AT3G23710.1
OG0009384	XP_021745689.1	AT3G23805.1, AT4G13950.1
OG0009385	XP_021749000.1	AT4G13940.1, AT3G23810.1
OG0009386	XP_021745854.1	AT4G13800.10, AT3G23870.1
OG0009387	XP_021749001.1, XP_021745717.1	AT3G23900.1
OG0009388	XP_021757023.1, XP_021752550.1	AT3G23980.1
OG0009389	XP_021761839.1, XP_021720346.1	AT3G24000.1
OG0009390	XP_021725175.1, XP_021762627.1	AT3G24030.1
OG0009391	XP_021725171.1, XP_021762631.1	AT3G24040.1
OG0009392	XP_021736378.1, XP_021739320.1	AT3G24090.1
OG0009393	XP_021725169.1, XP_021738238.1	AT3G24240.1
OG0009394	XP_021762550.1	AT4G13520.1, AT3G24280.1
OG0009395	XP_021741353.1, XP_021764474.1	AT3G24330.1
OG0009396	XP_021764477.1, XP_021741589.1	AT3G24350.2
OG0009397	XP_021741571.1	AT4G13360.1, AT3G24360.1
OG0009398	XP_021764458.1, XP_021764457.1	AT3G24430.1
OG0009399	XP_021741560.1, XP_021723686.1	AT3G24450.1
OG0009400	XP_021741550.1, XP_021723674.1	AT3G24495.1
OG0009401	XP_021764462.1, XP_021741569.1	AT3G24500.1
OG0009403	XP_021723663.1, XP_021741537.1	AT3G24520.1
OG0009404	XP_021723667.1, XP_021741540.1	AT3G24560.2
OG0009405	XP_021735552.1, XP_021739219.1	AT3G24570.1
OG0009406	XP_021741513.1, XP_021723640.1	AT3G24590.2
OG0009407	XP_021763430.1, XP_021767451.1	AT3G24650.1
OG0009408	XP_021763416.1, XP_021767464.1	AT3G24715.1
OG0009409	XP_021730706.1, XP_021730707.1	AT3G24730.1
OG0009410	XP_021767473.1, XP_021763407.1	AT3G24750.2
OG0009411	XP_021718160.1	AT3G24780.1, AT5G13210.1
OG0009412	XP_021767434.1, XP_021763455.1	AT3G24800.1
OG0009413	XP_021763458.1, XP_021767432.1	AT3G24820.1
OG0009414	XP_021720036.1, XP_021762995.1	AT3G24860.1
OG0009415	XP_021720058.1, XP_021763482.1	AT3G25040.1
OG0009416	XP_021736954.1, XP_021720071.1	AT3G25060.1
OG0009417	XP_021757718.1, XP_021767876.1	AT3G25120.1
OG0009418	XP_021720097.1, XP_021736579.1	AT3G25130.1
OG0009419	XP_021720110.1, XP_021736925.1	AT3G25180.1
OG0009420	XP_021720137.1, XP_021749641.1	AT3G25210.1
OG0009421	XP_021749775.1, XP_021720138.1	AT3G25220.1
OG0009422	XP_021762812.1, XP_021733514.1	AT3G25410.1
OG0009423	XP_021762792.1, XP_021733487.1	AT3G25430.1
OG0009424	XP_021769958.1, XP_021774188.1	AT3G25440.1
OG0009425	XP_021733474.1, XP_021762777.1	AT3G25470.1
OG0009426	XP_021723473.1	AT5G39740.1, AT3G25520.1
OG0009427	XP_021755763.1, XP_021718288.1	AT3G25545.1
OG0009428	XP_021754938.1, XP_021718228.1	AT3G25620.2
OG0009429	XP_021754916.1, XP_021718222.1	AT3G25640.2
OG0009430	XP_021718210.1, XP_021754831.1	AT3G25680.1
OG0009431	XP_021754756.1, XP_021723889.1	AT3G25700.1
OG0009432	XP_021723805.1, XP_021753771.1	AT3G25920.1
OG0009433	XP_021766768.1, XP_021719804.1	AT3G25970.1
OG0009434	XP_021750148.1, XP_021756717.1	AT3G26060.2
OG0009435	XP_021742059.1, XP_021713615.1	AT3G26410.1
OG0009436	XP_021743482.1, XP_021746702.1	AT3G26430.1
OG0009437	XP_021718150.1, XP_021760926.1	AT3G26540.1
OG0009438	XP_021747081.1, XP_021747082.1	AT3G26560.1
OG0009439	XP_021743231.1, XP_021746523.1	AT3G26580.1
OG0009440	XP_021740804.1, XP_021727075.1	AT3G26610.1
OG0009441	XP_021719372.1, XP_021736116.1	AT3G26680.1
OG0009442	XP_021762449.1, XP_021736060.1	AT3G26710.1
OG0009443	XP_021756025.1, XP_021762471.1	AT3G26730.1
OG0009444	XP_021718067.1, XP_021714576.1	AT3G26750.1
OG0009445	XP_021762414.1, XP_021756026.1	AT3G26760.1
OG0009446	XP_021762475.1, XP_021756030.1	AT3G26782.1
OG0009447	XP_021727503.1	AT3G27020.1, AT5G41000.1
OG0009449	XP_021713790.1, XP_021727984.1	AT3G27100.1
OG0009450	XP_021713781.1, XP_021727972.1	AT3G27120.1
OG0009451	XP_021725320.1	AT3G27170.1, AT5G40890.1
OG0009452	XP_021775135.1	AT3G27190.1, AT5G40870.1
OG0009453	XP_021774416.1, XP_021750718.1	AT3G27200.1
OG0009454	XP_021733673.1	AT5G40810.1, AT3G27240.1
OG0009455	XP_021770840.1	AT3G27300.4, AT5G40760.1
OG0009456	XP_021732325.1	AT3G27320.1, AT5G14310.1
OG0009457	XP_021769429.1, XP_021739516.1	AT3G27325.2
OG0009458	XP_021755639.1	AT5G40690.1, AT3G27355.1
OG0009459	XP_021776485.1	AT5G40650.1, AT3G27380.1
OG0009460	XP_021740786.1	AT3G27440.1, AT4G26510.1
OG0009461	XP_021775466.1	AT5G40550.3, AT3G27460.4
OG0009462	XP_021728514.1, XP_021737488.1	AT3G27520.1
OG0009463	XP_021753537.1, XP_021738684.1	AT3G27550.2
OG0009464	XP_021728586.1	AT3G27570.1, AT5G40510.2
OG0009465	XP_021758636.1, XP_021755477.1	AT3G27640.1
OG0009466	XP_021736745.1, XP_021739361.1	AT3G27700.1
OG0009467	XP_021732462.1, XP_021769181.1	AT3G27730.2
OG0009468	XP_021732072.1, XP_021736899.1	AT3G27750.1
OG0009469	XP_021723733.1	AT3G27970.1, AT5G40310.2
OG0009470	XP_021745803.1, XP_021749023.1	AT3G28040.1
OG0009471	XP_021741269.1	AT5G40190.1, AT3G28140.1
OG0009472	XP_021741284.1	AT3G28200.1, AT5G40150.1
OG0009473	XP_021770767.1, XP_021737836.1	AT3G28420.1
OG0009474	XP_021737883.1, XP_021771117.1	AT3G28460.1
OG0009475	XP_021737886.1, XP_021771116.1	AT3G28470.1
OG0009477	XP_021765889.1, XP_021721474.1	AT3G28880.1
OG0009478	XP_021749134.1, XP_021745721.1	AT3G29010.1
OG0009479	XP_021724166.1, XP_021741030.1	AT3G29075.1
OG0009480	XP_021770869.1, XP_021721447.1	AT3G29185.1
OG0009481	XP_021771220.1, XP_021773825.1	AT3G29240.1
OG0009482	XP_021733919.1, XP_021761547.1	AT3G29270.1
OG0009483	XP_021723722.1, XP_021741546.1	AT3G29300.2
OG0009484	XP_021751663.1, XP_021770910.1	AT3G29310.1
OG0009485	XP_021766184.1, XP_021770950.1	AT3G29400.1
OG0009486	XP_021770966.1, XP_021766196.1	AT3G29770.1
OG0009487	XP_021721956.1, XP_021769901.1	AT3G29785.1
OG0009488	XP_021734924.1, XP_021738863.1	AT3G29970.1
OG0009489	XP_021737040.1	AT5G38970.1, AT3G30180.1
OG0009490	XP_021739405.1, XP_021737026.1	AT3G30210.1
OG0009491	XP_021736755.1	AT3G30390.1, AT5G38820.2
OG0009492	XP_021760051.1	AT4G09520.1, AT3G30841.1
OG0009494	XP_021771960.1, XP_021728848.1	AT3G32930.1
OG0009495	XP_021760767.1, XP_021741759.1	AT3G33520.1
OG0009496	XP_021760754.1, XP_021760753.1	AT3G42170.1
OG0009497	XP_021727554.1, XP_021759961.1	AT3G42630.1
OG0009498	XP_021731153.1, XP_021757215.1	AT3G42660.1
OG0009499	XP_021750124.1, XP_021715147.1	AT3G42725.1
OG0009500	XP_021716540.1, XP_021720449.1	AT3G42830.1
OG0009501	XP_021750113.1, XP_021756710.1	AT3G42950.1
OG0009502	XP_021756750.1	AT4G33220.1, AT3G43270.1
OG0009503	XP_021755406.1, XP_021762136.1	AT3G43860.1
OG0009504	XP_021737083.1, XP_021756558.1	AT3G43920.2
OG0009505	XP_021715651.1	AT3G44110.1, AT5G22060.1
OG0009506	XP_021720574.1	AT3G44160.1, AT3G48620.1
OG0009507	XP_021716342.1, XP_021716736.1	AT3G44380.1
OG0009508	XP_021716416.1, XP_021722099.1	AT3G44600.1
OG0009509	XP_021716417.1, XP_021722100.1	AT3G44610.1
OG0009510	XP_021745023.1, XP_021740782.1	AT3G44730.2
OG0009511	XP_021766393.1, XP_021724417.1	AT3G44890.1
OG0009512	XP_021721421.1, XP_021724306.1	AT3G45020.1
OG0009513	XP_021766447.1, XP_021724346.1	AT3G45040.1
OG0009514	XP_021714992.1	AT5G60360.3, AT3G45310.1
OG0009515	XP_021716250.1, XP_021720955.1	AT3G45830.1
OG0009516	XP_021753923.1, XP_021744890.1	AT3G45890.1
OG0009517	XP_021720912.1	AT5G59890.1, AT3G46010.2
OG0009518	XP_021727351.1	AT3G46100.1, AT5G03406.1
OG0009519	XP_021716240.1, XP_021720945.1	AT3G46220.2
OG0009521	XP_021716155.1, XP_021720867.1	AT3G46540.1
OG0009522	XP_021716153.1, XP_021720865.1	AT3G46550.1
OG0009523	XP_021768362.1, XP_021725562.1	AT3G46940.2
OG0009524	XP_021715459.1, XP_021720744.1	AT3G46980.4
OG0009525	XP_021720720.1, XP_021715491.1	AT3G47070.1
OG0009526	XP_021720656.1	AT5G58660.1, AT3G47190.1
OG0009527	XP_021732660.1, XP_021769233.1	AT3G47430.1
OG0009528	XP_021751979.1, XP_021721816.1	AT3G47450.1
OG0009529	XP_021769236.1	AT5G62410.1, AT3G47460.2
OG0009530	XP_021733857.1, XP_021761614.1	AT3G47490.4
OG0009531	XP_021761619.1, XP_021733852.1	AT3G47530.1
OG0009532	XP_021716527.1, XP_021720461.1	AT3G47640.1
OG0009533	XP_021741720.1, XP_021760809.1	AT3G47650.1
OG0009534	XP_021733813.1	AT3G47690.1, AT5G62500.1
OG0009535	XP_021735579.1, XP_021759959.1	AT3G47700.1
OG0009536	XP_021733808.1, XP_021761393.1	AT3G47710.1
OG0009537	XP_021751053.1, XP_021751325.1	AT3G47810.1
OG0009538	XP_021753205.1, XP_021776435.1	AT3G47840.1
OG0009539	XP_021733734.1, XP_021761717.1	AT3G47850.1
OG0009540	XP_021734442.1, XP_021772393.1	AT3G47860.1
OG0009541	XP_021719022.1, XP_021733706.1	AT3G48120.1
OG0009542	XP_021749578.1, XP_021760074.1	AT3G48140.1
OG0009543	XP_021733705.1, XP_021719021.1	AT3G48150.1
OG0009545	XP_021733537.1, XP_021762833.1	AT3G48250.1
OG0009546	XP_021733530.1, XP_021733531.1	AT3G48260.1
OG0009547	XP_021749837.1, XP_021720193.1	AT3G48330.4
OG0009548	XP_021720215.1, XP_021762045.1	AT3G48420.1
OG0009549	XP_021720216.1, XP_021762043.1	AT3G48430.1
OG0009550	XP_021720221.1, XP_021762037.1	AT3G48460.1
OG0009551	XP_021762025.1, XP_021720230.1	AT3G48470.1
OG0009552	XP_021720239.1, XP_021762014.1	AT3G48490.1
OG0009553	XP_021759329.1, XP_021736292.1	AT3G48500.2
OG0009554	XP_021759414.1, XP_021775898.1	AT3G48530.1
OG0009555	XP_021775747.1, XP_021737317.1	AT3G48550.1
OG0009556	XP_021743987.1	AT3G48730.1, AT5G63570.1
OG0009557	XP_021743727.1, XP_021743726.1	AT3G48750.1
OG0009558	XP_021730108.1, XP_021765144.1	AT3G48890.1
OG0009559	XP_021730472.1, XP_021764876.1	AT3G48970.1
OG0009560	XP_021730080.1, XP_021765114.1	AT3G49000.1
OG0009561	XP_021713550.1, XP_021727505.1	AT3G49055.1
OG0009562	XP_021765061.1, XP_021726694.1	AT3G49070.1
OG0009563	XP_021715801.1, XP_021744159.1	AT3G49080.1
OG0009564	XP_021755185.1, XP_021756452.1	AT3G49100.1
OG0009565	XP_021729111.1, XP_021763945.1	AT3G49250.1
OG0009566	XP_021729113.1, XP_021763924.1	AT3G49260.3
OG0009567	XP_021774986.1	AT3G49310.1, AT4G27720.1
OG0009568	XP_021763669.1, XP_021763672.1	AT3G49320.1
OG0009570	XP_021725739.1, XP_021762499.1	AT3G49590.3
OG0009571	XP_021747545.1, XP_021747550.1	AT3G49640.1
OG0009572	XP_021718456.1, XP_021757493.1	AT3G49680.1
OG0009573	XP_021714504.1, XP_021717994.1	AT3G49725.1
OG0009574	XP_021714499.1, XP_021717982.1	AT3G49740.1
OG0009575	XP_021754697.1	AT3G49810.1, AT5G65920.1
OG0009576	XP_021769791.1	AT3G49830.1, AT5G67630.1
OG0009577	XP_021714466.1, XP_021751422.1	AT3G49890.2
OG0009578	XP_021751430.1, XP_021714461.1	AT3G49900.2
OG0009579	XP_021714459.1, XP_021751394.1	AT3G49910.1
OG0009580	XP_021734649.1, XP_021772637.1	AT3G50360.1
OG0009581	XP_021748507.1, XP_021756098.1	AT3G50420.1
OG0009583	XP_021752062.1, XP_021714279.1	AT3G50620.1
OG0009584	XP_021718455.1, XP_021757486.1	AT3G50660.1
OG0009585	XP_021718468.1, XP_021757609.1	AT3G50685.1
OG0009586	XP_021757581.1, XP_021757588.1	AT3G50690.1
OG0009588	XP_021757851.1, XP_021718501.1	AT3G50750.1
OG0009589	XP_021718526.1, XP_021758017.1	AT3G50770.1
OG0009590	XP_021767914.1, XP_021757754.1	AT3G50790.1
OG0009591	XP_021728942.1	AT3G50820.1, AT5G66570.1
OG0009592	XP_021714512.1, XP_021718004.1	AT3G50845.1
OG0009593	XP_021735353.1, XP_021719863.1	AT3G50950.1
OG0009594	XP_021714592.1, XP_021718078.1	AT3G51000.1
OG0009595	XP_021776277.1, XP_021774121.1	AT3G51010.1
OG0009596	XP_021727665.1, XP_021759981.1	AT3G51220.1
OG0009597	XP_021727556.1, XP_021759939.1	AT3G51240.1
OG0009598	XP_021720756.1, XP_021715452.1	AT3G51270.1
OG0009599	XP_021714060.1, XP_021728237.1	AT3G51320.1
OG0009600	XP_021731278.1, XP_021747740.1	AT3G51380.1
OG0009601	XP_021731059.1, XP_021747755.1	AT3G51390.1
OG0009602	XP_021759383.1, XP_021727620.1	AT3G51520.1
OG0009603	XP_021723271.1, XP_021767016.1	AT3G51580.2
OG0009604	XP_021766584.1, XP_021723208.1	AT3G51610.1
OG0009605	XP_021716793.1, XP_021716310.1	AT3G51680.1
OG0009606	XP_021766291.1, XP_021731237.1	AT3G51710.1
OG0009607	XP_021732561.1, XP_021769258.1	AT3G51740.1
OG0009608	XP_021744879.1, XP_021769521.1	AT3G51760.1
OG0009609	XP_021744878.1	AT3G51770.2, AT5G58550.1
OG0009610	XP_021744898.1, XP_021744899.1	AT3G51830.1
OG0009611	XP_021744904.1, XP_021744903.1	AT3G51840.1
OG0009612	XP_021750879.1, XP_021774394.1	AT3G51930.1
OG0009613	XP_021749554.1, XP_021760067.1	AT3G51960.2
OG0009614	XP_021739314.1, XP_021736327.1	AT3G52030.1
OG0009615	XP_021739318.1, XP_021736357.1	AT3G52040.1
OG0009616	XP_021749094.1, XP_021745820.1	AT3G52090.2
OG0009617	XP_021748006.1, XP_021723090.1	AT3G52115.1
OG0009618	XP_021745757.1, XP_021749098.1	AT3G52150.1
OG0009619	XP_021728525.1, XP_021749058.1	AT3G52155.1
OG0009620	XP_021739741.1, XP_021763870.1	AT3G52170.1
OG0009621	XP_021763861.1, XP_021738340.1	AT3G52190.1
OG0009622	XP_021751284.1, XP_021750969.1	AT3G52210.3
OG0009623	XP_021730549.1, XP_021761322.1	AT3G52220.1
OG0009624	XP_021773711.1, XP_021719290.1	AT3G52230.1
OG0009625	XP_021721259.1, XP_021715217.1	AT3G52300.1
OG0009626	XP_021721312.1	AT3G52310.1, AT5G06530.1
OG0009627	XP_021771263.1, XP_021769597.1	AT3G52380.1
OG0009628	XP_021771342.1	AT3G63160.1, AT3G52420.1
OG0009629	XP_021760968.1, XP_021771638.1	AT3G52440.2
OG0009630	XP_021765737.1, XP_021766573.1	AT3G52500.1
OG0009631	XP_021765204.1, XP_021766526.1	AT3G52570.1
OG0009632	XP_021765095.1, XP_021766535.1	AT3G52610.1
OG0009633	XP_021728650.1, XP_021764874.1	AT3G52730.2
OG0009634	XP_021764849.1, XP_021728653.1	AT3G52740.1
OG0009635	XP_021763204.1, XP_021722351.1	AT3G52860.1
OG0009636	XP_021735765.1, XP_021753860.1	AT3G52905.1
OG0009637	XP_021743149.1, XP_021764833.1	AT3G52960.1
OG0009638	XP_021737785.1, XP_021743163.1	AT3G53000.1
OG0009639	XP_021770513.1, XP_021737810.1	AT3G53110.1
OG0009640	XP_021715143.1, XP_021774587.1	AT3G53140.1
OG0009641	XP_021774549.1, XP_021753653.1	AT3G53190.1
OG0009642	XP_021753641.1, XP_021774351.1	AT3G53200.1
OG0009643	XP_021746985.1, XP_021744602.1	AT3G53220.1
OG0009644	XP_021732817.1, XP_021747681.1	AT3G53440.1
OG0009645	XP_021738747.1, XP_021763864.1	AT3G53470.2
OG0009646	XP_021757855.1, XP_021741830.1	AT3G53700.1
OG0009647	XP_021732320.1, XP_021750744.1	AT3G53720.1
OG0009648	XP_021714894.1	AT3G53850.1, AT5G02060.1
OG0009649	XP_021717602.1, XP_021748267.1	AT3G53900.2
OG0009650	XP_021776406.1, XP_021739089.1	AT3G53920.1
OG0009651	XP_021739845.1, XP_021759211.1	AT3G54120.1
OG0009652	XP_021759229.1, XP_021750537.1	AT3G54130.1
OG0009653	XP_021733570.1, XP_021762871.1	AT3G54170.1
OG0009654	XP_021723379.1, XP_021767560.1	AT3G54200.1
OG0009655	XP_021761541.1, XP_021733933.1	AT3G54210.1
OG0009656	XP_021740532.1, XP_021740533.1	AT3G54280.2
OG0009657	XP_021758358.1, XP_021759869.1	AT3G54340.1
OG0009658	XP_021752902.1, XP_021774486.1	AT3G54390.2
OG0009659	XP_021774459.1, XP_021752922.1	AT3G54440.3
OG0009660	XP_021774461.1, XP_021752924.1	AT3G54450.1
OG0009661	XP_021774437.1, XP_021750612.1	AT3G54480.1
OG0009662	XP_021747496.1, XP_021717046.1	AT3G54630.1
OG0009663	XP_021764305.1, XP_021770255.1	AT3G54650.1
OG0009664	XP_021770249.1, XP_021770250.1	AT3G54660.1
OG0009665	XP_021715790.1, XP_021744370.1	AT3G54770.1
OG0009666	XP_021743323.1, XP_021764807.1	AT3G54810.1
OG0009667	XP_021735012.1, XP_021730744.1	AT3G54820.1
OG0009668	XP_021746838.1, XP_021727381.1	AT3G54826.1
OG0009669	XP_021717676.1, XP_021726871.1	AT3G54850.1
OG0009670	XP_021725440.1, XP_021758462.1	AT3G54900.1
OG0009671	XP_021725065.1, XP_021755875.1	AT3G54940.2
OG0009672	XP_021765907.1, XP_021721385.1	AT3G55160.1
OG0009673	XP_021729713.1	AT3G55220.1, AT3G55200.1
OG0009674	XP_021730845.1, XP_021757179.1	AT3G55330.1
OG0009675	XP_021716215.1, XP_021720927.1	AT3G55350.1
OG0009676	XP_021771294.1, XP_021769624.1	AT3G55390.1
OG0009677	XP_021749580.1, XP_021768984.1	AT3G55420.1
OG0009678	XP_021749562.1, XP_021768994.1	AT3G55460.1
OG0009679	XP_021757278.1, XP_021769034.1	AT3G55550.1
OG0009680	XP_021757263.1, XP_021757262.1	AT3G55580.1
OG0009681	XP_021722262.1, XP_021763244.1	AT3G55620.1
OG0009682	XP_021732647.1, XP_021768965.1	AT3G55780.1
OG0009683	XP_021769134.1, XP_021732410.1	AT3G55800.1
OG0009684	XP_021732424.1, XP_021769469.1	AT3G55820.1
OG0009685	XP_021732434.1, XP_021769152.1	AT3G55830.1
OG0009686	XP_021732474.1, XP_021769189.1	AT3G55950.1
OG0009687	XP_021769191.1, XP_021732476.1	AT3G55960.1
OG0009688	XP_021732496.1, XP_021769209.1	AT3G56010.1
OG0009689	XP_021769217.1, XP_021732516.1	AT3G56040.1
OG0009691	XP_021732565.1, XP_021769265.1	AT3G56130.1
OG0009692	XP_021757409.1, XP_021758296.1	AT3G56160.1
OG0009693	XP_021732584.1, XP_021769287.1	AT3G56210.5
OG0009694	XP_021769290.1, XP_021732661.1	AT3G56230.1
OG0009695	XP_021769320.1, XP_021738383.1	AT3G56290.1
OG0009696	XP_021758203.1, XP_021737951.1	AT3G56330.1
OG0009697	XP_021757963.1, XP_021737846.1	AT3G56360.1
OG0009698	XP_021762317.1, XP_021752375.1	AT3G56460.1
OG0009699	XP_021749095.1, XP_021745614.1	AT3G56940.1
OG0009700	XP_021745615.1, XP_021749166.1	AT3G56950.2
OG0009701	XP_021744566.1, XP_021746976.1	AT3G57090.1
OG0009702	XP_021744689.1	AT3G57140.1, AT5G04040.1
OG0009703	XP_021741069.1, XP_021724203.1	AT3G57280.1
OG0009704	XP_021724188.1, XP_021741050.1	AT3G57320.2
OG0009705	XP_021763090.1, XP_021730933.1	AT3G57430.1
OG0009706	XP_021740867.1, XP_021723979.1	AT3G57440.1
OG0009707	XP_021740827.1, XP_021724293.1	AT3G57500.1
OG0009708	XP_021740955.1, XP_021724096.1	AT3G57570.1
OG0009709	XP_021724093.1, XP_021740953.1	AT3G57600.1
OG0009710	XP_021773085.1, XP_021742313.1	AT3G57620.1
OG0009711	XP_021724078.1, XP_021740936.1	AT3G57680.1
OG0009712	XP_021724057.1, XP_021740932.1	AT3G57790.1
OG0009713	XP_021735033.1, XP_021714359.1	AT3G57870.1
OG0009714	XP_021772381.1	AT3G58390.1, AT4G27650.1
OG0009715	XP_021721286.1, XP_021776008.1	AT3G58450.1
OG0009716	XP_021721277.1, XP_021715233.1	AT3G58470.1
OG0009717	XP_021721587.1, XP_021738231.1	AT3G58480.1
OG0009718	XP_021738322.1, XP_021721598.1	AT3G58490.1
OG0009719	XP_021721605.1, XP_021738330.1	AT3G58530.1
OG0009720	XP_021738331.1, XP_021721610.1	AT3G58560.1
OG0009721	XP_021718271.1, XP_021775673.1	AT3G58600.1
OG0009723	XP_021753715.1, XP_021732922.1	AT3G58710.1
OG0009724	XP_021753711.1, XP_021732914.1	AT3G58720.3
OG0009725	XP_021751259.1, XP_021747094.1	AT3G58830.2
OG0009726	XP_021721707.1, XP_021752834.1	AT3G59380.1
OG0009727	XP_021721689.1, XP_021752321.1	AT3G59390.1
OG0009728	XP_021752209.1, XP_021721688.1	AT3G59400.1
OG0009729	XP_021721679.1, XP_021752211.1	AT3G59420.1
OG0009730	XP_021752153.1, XP_021774927.1	AT3G59470.2
OG0009731	XP_021774922.1, XP_021752409.1	AT3G59490.2
OG0009732	XP_021774688.1, XP_021752472.1	AT3G59510.1
OG0009733	XP_021752191.1, XP_021752192.1	AT3G59530.1
OG0009734	XP_021774855.1, XP_021752186.1	AT3G59650.2
OG0009735	XP_021774834.1, XP_021752423.1	AT3G59680.2
OG0009736	XP_021752338.1, XP_021774816.1	AT3G59710.2
OG0009737	XP_021751725.1, XP_021774814.1	AT3G59780.1
OG0009738	XP_021774717.1, XP_021752219.1	AT3G59980.1
OG0009739	XP_021756470.1	AT3G60970.1, AT3G60160.1
OG0009740	XP_021755194.1, XP_021756443.1	AT3G60220.1
OG0009741	XP_021756432.1, XP_021755205.1	AT3G60245.1
OG0009742	XP_021755231.1, XP_021756403.1	AT3G60300.2
OG0009743	XP_021765836.1, XP_021768007.1	AT3G60340.1
OG0009744	XP_021755250.1, XP_021756383.1	AT3G60370.2
OG0009745	XP_021755256.1, XP_021756376.1	AT3G60400.1
OG0009746	XP_021756312.1, XP_021748501.1	AT3G60680.1
OG0009747	XP_021756317.1, XP_021748482.1	AT3G60720.3
OG0009748	XP_021748410.1, XP_021756162.1	AT3G60730.1
OG0009749	XP_021756254.1, XP_021748503.1	AT3G60810.1
OG0009750	XP_021756250.1, XP_021748037.1	AT3G60850.1
OG0009751	XP_021736440.1, XP_021739325.1	AT3G60910.1
OG0009752	XP_021767319.1, XP_021748471.1	AT3G61060.2
OG0009753	XP_021762421.1, XP_021736129.1	AT3G61110.1
OG0009754	XP_021748220.1, XP_021767103.1	AT3G61440.1
OG0009755	XP_021776401.1, XP_021739084.1	AT3G61470.1
OG0009756	XP_021767170.1, XP_021748349.1	AT3G61590.4
OG0009757	XP_021760354.1	AT5G05620.1, AT3G61650.1
OG0009758	XP_021760332.1, XP_021748680.1	AT3G61680.1
OG0009759	XP_021760308.1, XP_021748089.1	AT3G61710.1
OG0009760	XP_021760303.1, XP_021748286.1	AT3G61750.1
OG0009761	XP_021748591.1, XP_021760298.1	AT3G61770.1
OG0009762	XP_021748177.1, XP_021760292.1	AT3G61800.1
OG0009763	XP_021748053.1, XP_021767280.1	AT3G61870.1
OG0009764	XP_021725723.1	AT4G01575.1, AT3G61980.1
OG0009765	XP_021769912.1, XP_021769913.1	AT3G62010.1
OG0009766	XP_021753922.1, XP_021744787.1	AT3G62040.1
OG0009767	XP_021752856.1, XP_021773213.1	AT3G62080.2
OG0009768	XP_021762586.1	AT5G10880.1, AT3G62120.1
OG0009769	XP_021721017.1, XP_021744068.1	AT3G62360.1
OG0009770	XP_021765368.1, XP_021749753.1	AT3G62370.1
OG0009771	XP_021768770.1, XP_021770100.1	AT3G62550.1
OG0009772	XP_021772770.1, XP_021742661.1	AT3G62630.1
OG0009773	XP_021722258.1, XP_021763247.1	AT3G62660.1
OG0009774	XP_021730581.1	AT4G02500.1, AT3G62720.1
OG0009775	XP_021763134.1, XP_021775408.1	AT3G62810.1
OG0009776	XP_021763186.1, XP_021775357.1	AT3G62880.1
OG0009777	XP_021730958.1, XP_021730956.1	AT3G62920.1
OG0009778	XP_021751807.1, XP_021756953.1	AT3G62940.2
OG0009779	XP_021742342.1	AT3G62980.1, AT4G03190.1
OG0009780	XP_021719192.1, XP_021726898.1	AT3G63060.1
OG0009781	XP_021727857.1, XP_021760185.1	AT3G63095.1
OG0009782	XP_021742094.1, XP_021733307.1	AT3G63170.1
OG0009783	XP_021742095.1, XP_021733308.1	AT3G63190.1
OG0009784	XP_021764370.1, XP_021764371.1	AT3G63270.1
OG0009785	XP_021770304.1, XP_021764362.1	AT3G63290.1
OG0009786	XP_021770286.1, XP_021764344.1	AT3G63370.1
OG0009787	XP_021764338.1, XP_021764340.1	AT3G63390.1
OG0009788	XP_021764332.1, XP_021770280.1	AT3G63430.1
OG0009789	XP_021750949.1, XP_021737867.1	AT3G63440.1
OG0009790	XP_021772982.1, XP_021742449.1	AT3G63480.1
OG0009791	XP_021739312.1, XP_021736304.1	AT3G63490.1
OG0009792	XP_021720154.1, XP_021749673.1	AT4G00026.1
OG0009793	XP_021756359.1, XP_021748652.1	AT4G00030.1
OG0009794	XP_021756332.1, XP_021756333.1	AT4G00050.1
OG0009795	XP_021756263.1, XP_021748255.1	AT4G00090.1
OG0009796	XP_021756308.1, XP_021748029.1	AT4G00165.1
OG0009797	XP_021756307.1, XP_021748027.1	AT4G00170.1
OG0009798	XP_021748453.1, XP_021717598.1	AT4G00230.1
OG0009799	XP_021748373.1, XP_021717594.1	AT4G00231.1
OG0009800	XP_021748265.1, XP_021767025.1	AT4G00300.1
OG0009801	XP_021767110.1, XP_021748135.1	AT4G00340.1
OG0009802	XP_021767111.1, XP_021748136.1	AT4G00350.1
OG0009803	XP_021748638.1, XP_021767340.1	AT4G00560.4
OG0009804	XP_021748129.1, XP_021767219.1	AT4G00800.1
OG0009805	XP_021767200.1, XP_021748563.1	AT4G00870.1
OG0009806	XP_021767300.1, XP_021748321.1	AT4G00910.1
OG0009807	XP_021748665.1, XP_021760334.1	AT4G01030.1
OG0009808	XP_021756260.1, XP_021748841.1	AT4G01037.1
OG0009809	XP_021748666.1, XP_021760335.1	AT4G01050.2
OG0009810	XP_021760370.1, XP_021748401.1	AT4G01130.1
OG0009811	XP_021760373.1, XP_021748405.1	AT4G01150.1
OG0009812	XP_021767169.1, XP_021748224.1	AT4G01200.1
OG0009813	XP_021767165.1, XP_021748578.1	AT4G01210.1
OG0009814	XP_021767135.1, XP_021748334.1	AT4G01310.1
OG0009815	XP_021751550.1, XP_021747647.1	AT4G01395.1
OG0009816	XP_021723054.1, XP_021745460.1	AT4G01400.1
OG0009817	XP_021748762.1, XP_021767224.1	AT4G01410.1
OG0009818	XP_021760389.1, XP_021748236.1	AT4G01560.1
OG0009819	XP_021736349.1, XP_021759295.1	AT4G01570.1
OG0009820	XP_021755252.1	AT4G01710.1, AT5G65274.1
OG0009821	XP_021716705.1, XP_021716706.1	AT4G01810.1
OG0009822	XP_021769965.1, XP_021769966.1	AT4G01860.1
OG0009823	XP_021768670.1, XP_021769988.1	AT4G01900.1
OG0009824	XP_021770058.1, XP_021768733.1	AT4G02010.1
OG0009825	XP_021768765.1, XP_021770091.1	AT4G02060.1
OG0009826	XP_021772761.1, XP_021742666.1	AT4G02080.1
OG0009827	XP_021768604.1, XP_021770101.1	AT4G02090.1
OG0009828	XP_021768779.1, XP_021770118.1	AT4G02110.1
OG0009829	XP_021763213.1	AT4G02280.1, AT5G49190.1
OG0009830	XP_021763201.1, XP_021722354.1	AT4G02390.1
OG0009831	XP_021722363.1, XP_021763192.1	AT4G02405.1
OG0009832	XP_021763136.1, XP_021775398.1	AT4G02425.1
OG0009833	XP_021775390.1, XP_021763147.1	AT4G02440.1
OG0009834	XP_021763161.1, XP_021775374.1	AT4G02450.1
OG0009835	XP_021775360.1, XP_021763183.1	AT4G02510.1
OG0009836	XP_021760781.1, XP_021741752.1	AT4G02530.2
OG0009837	XP_021775457.1, XP_021746450.1	AT4G02560.1
OG0009838	XP_021764322.1, XP_021770271.1	AT4G02620.1
OG0009839	XP_021764410.1, XP_021762729.1	AT4G02725.1
OG0009840	XP_021772268.1, XP_021734318.1	AT4G02730.1
OG0009841	XP_021754728.1, XP_021755290.1	AT4G02790.1
OG0009842	XP_021727881.1, XP_021739798.1	AT4G02800.1
OG0009843	XP_021727840.1, XP_021727841.1	AT4G02900.1
OG0009844	XP_021770215.1, XP_021768867.1	AT4G03030.1
OG0009845	XP_021730888.1, XP_021743953.1	AT4G03100.1
OG0009846	XP_021743926.1, XP_021730897.1	AT4G03140.1
OG0009847	XP_021743934.1, XP_021730924.1	AT4G03180.1
OG0009848	XP_021726849.1, XP_021745990.1	AT4G03210.1
OG0009849	XP_021733575.1, XP_021733574.1	AT4G03230.1
OG0009850	XP_021716471.1, XP_021716472.1	AT4G03430.1
OG0009851	XP_021763770.1, XP_021724252.1	AT4G03620.1
OG0009852	XP_021722093.1, XP_021716411.1	AT4G04190.1
OG0009853	XP_021741316.1, XP_021738220.1	AT4G04220.1
OG0009854	XP_021719743.1, XP_021719742.1	AT4G04320.1
OG0009855	XP_021766839.1, XP_021719744.1	AT4G04330.1
OG0009856	XP_021766846.1, XP_021766845.1	AT4G04350.1
OG0009857	XP_021719734.1, XP_021766851.1	AT4G04370.1
OG0009858	XP_021719729.1, XP_021766858.1	AT4G04470.1
OG0009859	XP_021766875.1, XP_021719707.1	AT4G04670.1
OG0009860	XP_021758797.1	AT4G04790.1, AT4G21880.1
OG0009861	XP_021719682.1	AT4G21810.1, AT4G04860.1
OG0009862	XP_021766905.1, XP_021719680.1	AT4G04870.1
OG0009863	XP_021740577.1	AT4G32580.1, AT4G04950.1
OG0009864	XP_021774343.1, XP_021750448.1	AT4G05030.1
OG0009865	XP_021719526.1, XP_021726308.1	AT4G05150.1
OG0009866	XP_021755851.1, XP_021758803.1	AT4G05320.2
OG0009867	XP_021769629.1	AT4G21160.1, AT4G05330.1
OG0009868	XP_021725344.1	AT4G05420.1, AT4G21100.1
OG0009869	XP_021759533.1, XP_021729316.1	AT4G06744.1
OG0009870	XP_021723845.1	AT5G59470.1, AT4G07390.1
OG0009871	XP_021767666.1, XP_021754676.1	AT4G07990.1
OG0009872	XP_021721210.1, XP_021754659.1	AT4G08170.2
OG0009873	XP_021748127.1, XP_021760527.1	AT4G08240.1
OG0009874	XP_021759748.1, XP_021743725.1	AT4G08320.2
OG0009875	XP_021759744.1, XP_021743721.1	AT4G08330.1
OG0009876	XP_021760907.1, XP_021718175.1	AT4G08455.1
OG0009877	XP_021729477.1, XP_021714838.1	AT4G08570.1
OG0009878	XP_021756289.1	AT4G08900.1, AT4G08870.1
OG0009880	XP_021743540.1, XP_021743539.1	AT4G08920.1
OG0009881	XP_021743548.1, XP_021740228.1	AT4G08940.1
OG0009882	XP_021740244.1, XP_021743564.1	AT4G08950.1
OG0009883	XP_021735459.1, XP_021750567.1	AT4G08960.1
OG0009884	XP_021743570.1, XP_021740250.1	AT4G08980.1
OG0009885	XP_021743586.1, XP_021740264.1	AT4G09010.3
OG0009886	XP_021748844.1, XP_021760414.1	AT4G09150.2
OG0009887	XP_021748490.1, XP_021767258.1	AT4G09350.1
OG0009888	XP_021760439.1, XP_021748539.1	AT4G09620.1
OG0009889	XP_021723045.1, XP_021745570.1	AT4G09650.1
OG0009890	XP_021737649.1, XP_021771523.1	AT4G09730.1
OG0009891	XP_021727875.1	AT5G43650.1, AT4G09820.1
OG0009892	XP_021771542.1, XP_021737644.1	AT4G09830.1
OG0009893	XP_021729805.1, XP_021726892.1	AT4G10020.1
OG0009894	XP_021742960.1, XP_021729568.1	AT4G10030.1
OG0009895	XP_021732697.1, XP_021739680.1	AT4G10090.1
OG0009896	XP_021760839.1, XP_021775292.1	AT4G10110.1
OG0009897	XP_021743706.1, XP_021759641.1	AT4G10250.1
OG0009898	XP_021738976.1, XP_021763725.1	AT4G10300.1
OG0009899	XP_021775308.1, XP_021760863.1	AT4G10330.1
OG0009900	XP_021758205.1, XP_021718548.1	AT4G10380.1
OG0009901	XP_021759065.1, XP_021757978.1	AT4G10620.1
OG0009902	XP_021734526.1	AT4G10670.1, AT4G10710.1
OG0009903	XP_021757738.1, XP_021767896.1	AT4G10760.1
OG0009904	XP_021767888.1, XP_021757733.1	AT4G10790.1
OG0009905	XP_021767874.1, XP_021757717.1	AT4G10840.1
OG0009907	XP_021757679.1, XP_021754369.1	AT4G10950.2
OG0009908	XP_021754257.1, XP_021757565.1	AT4G11240.1
OG0009909	XP_021757556.1, XP_021754237.1	AT4G11280.1
OG0009910	XP_021754200.1	AT4G23460.1, AT4G11380.2
OG0009911	XP_021754192.1, XP_021725476.1	AT4G11400.1
OG0009912	XP_021762118.1, XP_021762117.1	AT4G11720.1
OG0009913	XP_021735909.1	AT4G11740.1, AT4G23040.1
OG0009914	XP_021735932.1, XP_021754075.1	AT4G11820.2
OG0009915	XP_021735944.1	AT4G22910.1, AT4G11920.1
OG0009916	XP_021754037.1, XP_021735967.1	AT4G11980.1
OG0009917	XP_021735996.1, XP_021754007.1	AT4G12060.1
OG0009918	XP_021736024.1, XP_021753980.1	AT4G12130.1
OG0009919	XP_021768434.1	AT4G12440.2, AT4G22570.1
OG0009920	XP_021765350.1, XP_021749877.1	AT4G12540.1
OG0009921	XP_021766784.1, XP_021719787.1	AT4G12570.1
OG0009922	XP_021719775.1, XP_021766799.1	AT4G12610.2
OG0009923	XP_021776487.1, XP_021746247.1	AT4G12650.1
OG0009924	XP_021766350.1, XP_021724451.1	AT4G12730.1
OG0009925	XP_021734381.1, XP_021772338.1	AT4G12800.2
OG0009926	XP_021762789.1, XP_021733477.1	AT4G12830.1
OG0009928	XP_021776362.1, XP_021732315.1	AT4G12970.1
OG0009929	XP_021720031.1, XP_021763461.1	AT4G13150.1
OG0009930	XP_021763402.1, XP_021767480.1	AT4G13200.1
OG0009931	XP_021770811.1, XP_021721574.1	AT4G13330.1
OG0009932	XP_021741590.1, XP_021764476.1	AT4G13370.1
OG0009933	XP_021775446.1, XP_021744346.1	AT4G13420.1
OG0009934	XP_021726933.1, XP_021773912.1	AT4G13430.1
OG0009935	XP_021723928.1, XP_021726214.1	AT4G13450.1
OG0009936	XP_021775287.1, XP_021760834.1	AT4G13530.1
OG0009937	XP_021745816.1, XP_021748979.1	AT4G13600.1
OG0009938	XP_021749025.1, XP_021745698.1	AT4G13620.1
OG0009939	XP_021774173.1, XP_021732809.1	AT4G13650.1
OG0009940	XP_021745752.1, XP_021749018.1	AT4G13830.2
OG0009941	XP_021745851.1	AT4G13890.1, AT4G13930.1
OG0009942	XP_021749091.1, XP_021745597.1	AT4G14000.1
OG0009943	XP_021770998.1, XP_021775095.1	AT4G14110.1
OG0009944	XP_021720357.1, XP_021761847.1	AT4G14145.1
OG0009945	XP_021730334.1, XP_021774302.1	AT4G14147.2
OG0009946	XP_021749153.1, XP_021745866.1	AT4G14200.1
OG0009947	XP_021750427.1, XP_021761086.1	AT4G14220.1
OG0009948	XP_021751727.1, XP_021721881.1	AT4G14310.2
OG0009949	XP_021721883.1, XP_021752332.1	AT4G14330.1
OG0009950	XP_021722008.1, XP_021752625.1	AT4G14380.1
OG0009951	XP_021752703.1, XP_021721802.1	AT4G14455.1
OG0009952	XP_021775526.1, XP_021753083.1	AT4G14570.1
OG0009953	XP_021716933.1, XP_021732964.1	AT4G14746.1
OG0009954	XP_021737294.1, XP_021747493.1	AT4G14790.1
OG0009955	XP_021716984.1, XP_021747488.1	AT4G14890.1
OG0009956	XP_021747587.1, XP_021716987.1	AT4G14940.1
OG0009957	XP_021735864.1, XP_021754103.1	AT4G15010.1
OG0009958	XP_021713838.1, XP_021728030.1	AT4G15140.1
OG0009959	XP_021726886.1, XP_021746148.1	AT4G15180.1
OG0009960	XP_021724736.1, XP_021766262.1	AT4G15210.1
OG0009961	XP_021745993.1, XP_021713453.1	AT4G15240.1
OG0009962	XP_021768293.1, XP_021765555.1	AT4G15420.2
OG0009963	XP_021751058.1, XP_021751327.1	AT4G15440.1
OG0009964	XP_021721604.1, XP_021738326.1	AT4G15470.1
OG0009965	XP_021734493.1, XP_021772450.1	AT4G15510.1
OG0009966	XP_021750510.1, XP_021728836.1	AT4G15545.1
OG0009967	XP_021721884.1, XP_021751726.1	AT4G15570.1
OG0009968	XP_021743658.1, XP_021740337.1	AT4G15720.1
OG0009969	XP_021750810.1, XP_021753377.1	AT4G15770.1
OG0009970	XP_021763126.1, XP_021775430.1	AT4G15802.1
OG0009971	XP_021744118.1, XP_021715928.1	AT4G15820.1
OG0009972	XP_021732727.1, XP_021730580.1	AT4G15830.1
OG0009973	XP_021746091.1, XP_021714763.1	AT4G15890.1
OG0009974	XP_021763205.1, XP_021722344.1	AT4G15910.1
OG0009975	XP_021770833.1, XP_021741202.1	AT4G15930.1
OG0009977	XP_021730296.1, XP_021725563.1	AT4G16070.3
OG0009978	XP_021730287.1, XP_021725478.1	AT4G16100.1
OG0009979	XP_021728038.1, XP_021713844.1	AT4G16330.2
OG0009980	XP_021714826.1, XP_021714827.1	AT4G16340.1
OG0009981	XP_021719834.1, XP_021766748.1	AT4G16390.1
OG0009982	XP_021719826.1, XP_021766754.1	AT4G16410.1
OG0009983	XP_021739560.1, XP_021740654.1	AT4G16450.1
OG0009984	XP_021719803.1, XP_021766773.1	AT4G16490.1
OG0009985	XP_021738145.1, XP_021768459.1	AT4G16520.1
OG0009986	XP_021738153.1, XP_021768465.1	AT4G16535.1
OG0009987	XP_021768471.1, XP_021747002.1	AT4G16563.1
OG0009988	XP_021747006.1, XP_021747007.1	AT4G16570.1
OG0009989	XP_021757792.1, XP_021767959.1	AT4G16640.1
OG0009990	XP_021768679.1, XP_021769992.1	AT4G16660.2
OG0009991	XP_021767977.1, XP_021767976.1	AT4G16695.1
OG0009992	XP_021757815.1, XP_021767984.1	AT4G16745.2
OG0009993	XP_021768002.1, XP_021757831.1	AT4G16790.1
OG0009994	XP_021768016.1, XP_021765819.1	AT4G16800.1
OG0009995	XP_021771873.1, XP_021734545.1	AT4G16807.1
OG0009996	XP_021765816.1, XP_021768018.1	AT4G16820.1
OG0009997	XP_021734103.1, XP_021761477.1	AT4G16835.1
OG0009998	XP_021755325.1, XP_021755878.1	AT4G16850.1
OG0009999	XP_021765791.1, XP_021768040.1	AT4G16970.1
OG0010000	XP_021717186.1, XP_021776193.1	AT4G17000.1
OG0010001	XP_021768046.1, XP_021768047.1	AT4G17040.1
OG0010002	XP_021768082.1, XP_021765745.1	AT4G17085.1
OG0010003	XP_021768081.1, XP_021765744.1	AT4G17090.1
OG0010004	XP_021740746.1	AT4G17190.1, AT5G47770.1
OG0010005	XP_021719833.1, XP_021766749.1	AT4G17220.1
OG0010006	XP_021719817.1, XP_021766762.1	AT4G17230.1
OG0010007	XP_021719824.1, XP_021766758.1	AT4G17240.1
OG0010009	XP_021767969.1	AT4G17340.1, AT5G47450.1
OG0010010	XP_021767973.1	AT5G47440.1, AT4G17350.1
OG0010011	XP_021757814.1	AT4G17420.1, AT5G47420.1
OG0010012	XP_021742964.1, XP_021729573.1	AT4G17430.1
OG0010013	XP_021757828.1, XP_021767998.1	AT4G17440.3
OG0010014	XP_021768014.1, XP_021765820.1	AT4G17510.1
OG0010015	XP_021768074.1, XP_021765754.1	AT4G17620.1
OG0010016	XP_021731663.1, XP_021738532.1	AT4G17650.1
OG0010017	XP_021768237.1	AT4G17730.2, AT5G46860.1
OG0010018	XP_021765471.1, XP_021767845.1	AT4G17810.1
OG0010019	XP_021768130.1, XP_021765703.1	AT4G18010.1
OG0010020	XP_021722480.1	AT4G18050.2, AT5G46540.1
OG0010021	XP_021713851.1, XP_021753279.1	AT4G18180.1
OG0010023	XP_021763871.1, XP_021740056.1	AT4G18370.1
OG0010024	XP_021734447.1, XP_021734446.1	AT4G18372.1
OG0010025	XP_021763850.1, XP_021736706.1	AT4G18400.1
OG0010026	XP_021726572.1, XP_021765956.1	AT4G18450.1
OG0010027	XP_021726582.1, XP_021766023.1	AT4G18460.1
OG0010028	XP_021749310.1, XP_021766037.1	AT4G18465.1
OG0010029	XP_021766024.1, XP_021726580.1	AT4G18470.1
OG0010030	XP_021745547.1, XP_021723046.1	AT4G18520.1
OG0010031	XP_021766073.1, XP_021749366.1	AT4G18550.2
OG0010032	XP_021766074.1, XP_021749322.1	AT4G18570.1
OG0010034	XP_021766123.1, XP_021724906.1	AT4G18650.1
OG0010035	XP_021724113.1, XP_021772045.1	AT4G18740.1
OG0010036	XP_021724123.1, XP_021772037.1	AT4G18750.1
OG0010037	XP_021772352.1, XP_021750466.1	AT4G18830.1
OG0010038	XP_021772344.1, XP_021750438.1	AT4G18840.1
OG0010039	XP_021723484.1, XP_021764211.1	AT4G18950.1
OG0010040	XP_021765562.1, XP_021765563.1	AT4G19003.1
OG0010041	XP_021768335.1	AT5G45620.1, AT4G19006.2
OG0010042	XP_021765546.1, XP_021768298.1	AT4G19010.1
OG0010043	XP_021768328.1	AT5G45560.1, AT4G19040.2
OG0010044	XP_021725604.1	AT4G19045.1, AT5G45550.1
OG0010046	XP_021755089.1, XP_021763615.1	AT4G19100.1
OG0010047	XP_021768305.1, XP_021765536.1	AT4G19140.1
OG0010048	XP_021725583.1, XP_021768342.1	AT4G19150.1
OG0010049	XP_021717648.1, XP_021763818.1	AT4G19190.1
OG0010050	XP_021753944.1	AT5G45340.1, AT4G19230.2
OG0010051	XP_021753951.1, XP_021744711.1	AT4G19380.2
OG0010052	XP_021744782.1, XP_021753955.1	AT4G19390.1
OG0010053	XP_021750819.1, XP_021753410.1	AT4G19400.1
OG0010054	XP_021727889.1, XP_021739797.1	AT4G19670.1
OG0010055	XP_021768908.1, XP_021751330.1	AT4G19860.1
OG0010056	XP_021721202.1, XP_021754649.1	AT4G19890.1
OG0010057	XP_021752415.1, XP_021762323.1	AT4G19985.4
OG0010058	XP_021760913.1, XP_021766492.1	AT4G20040.1
OG0010059	XP_021741494.1, XP_021723621.1	AT4G20050.5
OG0010060	XP_021737208.1, XP_021745512.1	AT4G20150.1
OG0010061	XP_021764412.1, XP_021762733.1	AT4G20310.4
OG0010062	XP_021715911.1, XP_021744340.1	AT4G20325.1
OG0010063	XP_021773031.1, XP_021742370.1	AT4G20350.2
OG0010064	XP_021733533.1, XP_021762826.1	AT4G20360.1
OG0010065	XP_021722972.1, XP_021763944.1	AT4G20760.2
OG0010067	XP_021755734.1	AT4G20880.1, AT5G44350.1
OG0010068	XP_021748131.1, XP_021767059.1	AT4G20960.1
OG0010069	XP_021719220.1	AT5G44320.1, AT4G20980.1
OG0010071	XP_021763828.1, XP_021733074.1	AT4G21070.1
OG0010072	XP_021774039.1, XP_021714806.1	AT4G21110.1
OG0010073	XP_021739743.1, XP_021745373.1	AT4G21120.1
OG0010074	XP_021766690.1, XP_021719493.1	AT4G21170.1
OG0010075	XP_021726752.1, XP_021765008.1	AT4G21190.1
OG0010076	XP_021726614.1, XP_021719386.1	AT4G21445.1
OG0010077	XP_021740591.1, XP_021726448.1	AT4G21610.1
OG0010078	XP_021740537.1, XP_021726406.1	AT4G21660.3
OG0010079	XP_021740595.1, XP_021726221.1	AT4G21700.1
OG0010080	XP_021740571.1, XP_021726434.1	AT4G21720.1
OG0010081	XP_021766898.1, XP_021719685.1	AT4G21820.3
OG0010082	XP_021766899.1, XP_021719687.1	AT4G21890.1
OG0010083	XP_021755255.1, XP_021770797.1	AT4G22000.1
OG0010084	XP_021719745.1, XP_021766831.1	AT4G22130.1
OG0010085	XP_021719881.1, XP_021766823.1	AT4G22190.1
OG0010086	XP_021727318.1, XP_021774001.1	AT4G22200.1
OG0010087	XP_021717330.1, XP_021730814.1	AT4G22290.1
OG0010088	XP_021719771.1, XP_021766802.1	AT4G22310.1
OG0010089	XP_021759064.1, XP_021757979.1	AT4G22360.1
OG0010091	XP_021738117.1, XP_021768426.1	AT4G22580.1
OG0010092	XP_021768425.1, XP_021768424.1	AT4G22600.1
OG0010093	XP_021718933.1, XP_021718934.1	AT4G22720.1
OG0010094	XP_021736023.1, XP_021753979.1	AT4G22730.1
OG0010095	XP_021736016.1, XP_021753988.1	AT4G22758.1
OG0010096	XP_021754005.1, XP_021735995.1	AT4G22790.1
OG0010097	XP_021754017.1, XP_021754019.1	AT4G22830.2
OG0010098	XP_021753852.1	AT4G22870.2, AT4G22880.1
OG0010099	XP_021753859.1, XP_021735916.1	AT4G23030.1
OG0010100	XP_021754141.1, XP_021735905.1	AT4G23060.1
OG0010101	XP_021735828.1, XP_021735827.1	AT4G23100.1
OG0010102	XP_021732369.1, XP_021769081.1	AT4G23330.1
OG0010103	XP_021757549.1, XP_021754219.1	AT4G23496.1
OG0010104	XP_021757550.1, XP_021754220.1	AT4G23500.1
OG0010105	XP_021741002.1, XP_021724141.1	AT4G23540.1
OG0010106	XP_021748402.1, XP_021760233.1	AT4G23720.1
OG0010107	XP_021754339.1	AT4G23820.1, AT5G41870.1
OG0010108	XP_021754349.1, XP_021757655.1	AT4G23840.1
OG0010109	XP_021757664.1, XP_021754354.1	AT4G23860.1
OG0010110	XP_021757669.1, XP_021754355.1	AT4G23890.1
OG0010111	XP_021767862.1, XP_021757705.1	AT4G24015.1
OG0010112	XP_021767878.1, XP_021757720.1	AT4G24040.1
OG0010113	XP_021767901.1, XP_021757745.1	AT4G24090.1
OG0010114	XP_021727495.1, XP_021713551.1	AT4G24110.1
OG0010115	XP_021757753.1, XP_021767915.1	AT4G24130.1
OG0010116	XP_021757761.1, XP_021767923.1	AT4G24140.1
OG0010117	XP_021714396.1, XP_021735069.1	AT4G24204.3
OG0010118	XP_021773049.1, XP_021742351.1	AT4G24210.1
OG0010119	XP_021759456.1, XP_021740075.1	AT4G24240.1
OG0010120	XP_021721071.1, XP_021736085.1	AT4G24250.1
OG0010121	XP_021759565.1	AT5G49720.1, AT4G24260.1
OG0010122	XP_021743068.1	AT4G24280.1, AT5G49910.1
OG0010123	XP_021719135.1, XP_021728519.1	AT4G24290.2
OG0010124	XP_021740308.1, XP_021743625.1	AT4G24380.3
OG0010125	XP_021743743.1, XP_021759767.1	AT4G24480.1
OG0010126	XP_021743662.1, XP_021740342.1	AT4G24550.2
OG0010127	XP_021740339.1, XP_021743660.1	AT4G24560.1
OG0010128	XP_021725393.1, XP_021758918.1	AT4G24570.1
OG0010129	XP_021743657.1, XP_021740332.1	AT4G24580.1
OG0010130	XP_021762868.1, XP_021733567.1	AT4G24670.1
OG0010131	XP_021762882.1, XP_021733585.1	AT4G24680.1
OG0010132	XP_021734124.1, XP_021762835.1	AT4G24700.1
OG0010133	XP_021733538.1, XP_021762834.1	AT4G24710.3
OG0010134	XP_021720162.1, XP_021720163.1	AT4G24730.1
OG0010135	XP_021749824.1, XP_021720184.1	AT4G24750.1
OG0010136	XP_021762012.1	AT4G24810.2, AT5G50330.1
OG0010137	XP_021759304.1, XP_021736339.1	AT4G24840.1
OG0010138	XP_021775891.1	AT5G50400.1, AT4G24890.1
OG0010139	XP_021775977.1, XP_021737450.1	AT4G24910.1
OG0010140	XP_021737462.1, XP_021775869.1	AT4G24930.1
OG0010141	XP_021737440.1, XP_021775818.1	AT4G24990.1
OG0010142	XP_021752948.1, XP_021774914.1	AT4G25000.1
OG0010143	XP_021715826.1, XP_021744142.1	AT4G25030.1
OG0010144	XP_021752439.1	AT4G25170.2, AT5G61490.1
OG0010145	XP_021730311.1, XP_021725732.1	AT4G25270.1
OG0010146	XP_021730313.1, XP_021730314.1	AT4G25280.1
OG0010147	XP_021730318.1, XP_021725782.1	AT4G25290.1
OG0010148	XP_021740713.1, XP_021771392.1	AT4G25434.8
OG0010149	XP_021765132.1, XP_021730102.1	AT4G25570.2
OG0010150	XP_021726733.1, XP_021765027.1	AT4G25720.1
OG0010151	XP_021755903.1, XP_021755379.1	AT4G25770.2
OG0010152	XP_021755905.1, XP_021755340.1	AT4G25780.1
OG0010154	XP_021776331.1, XP_021717202.1	AT4G25830.1
OG0010155	XP_021724980.1, XP_021723447.1	AT4G25880.4
OG0010156	XP_021724963.1	AT4G25900.1, AT5G57330.1
OG0010157	XP_021729272.1, XP_021744093.1	AT4G26000.1
OG0010158	XP_021768958.1, XP_021749544.1	AT4G26020.2
OG0010159	XP_021715062.1, XP_021746009.1	AT4G26070.2
OG0010160	XP_021736331.1, XP_021759369.1	AT4G26160.1
OG0010161	XP_021750898.1, XP_021750897.1	AT4G26180.1
OG0010163	XP_021731862.1, XP_021736733.1	AT4G26370.1
OG0010164	XP_021729231.1, XP_021714925.1	AT4G26410.1
OG0010165	XP_021740806.1, XP_021745036.1	AT4G26470.3
OG0010166	XP_021740788.1, XP_021745110.1	AT4G26500.1
OG0010167	XP_021740739.1, XP_021745059.1	AT4G26555.1
OG0010168	XP_021768008.1	AT5G55930.1, AT4G26590.1
OG0010169	XP_021739563.1, XP_021740651.1	AT4G26640.2
OG0010170	XP_021759053.1, XP_021755632.1	AT4G26710.1
OG0010171	XP_021755636.1, XP_021759048.1	AT4G26720.1
OG0010172	XP_021759031.1, XP_021755657.1	AT4G26750.1
OG0010173	XP_021724555.1, XP_021735257.1	AT4G26790.1
OG0010174	XP_021759020.1, XP_021759019.1	AT4G26810.1
OG0010175	XP_021755701.1	AT5G55120.1, AT4G26850.1
OG0010176	XP_021755455.1	AT4G26960.1, AT5G54970.1
OG0010177	XP_021755784.1	AT4G27020.1, AT5G54870.1
OG0010178	XP_021758889.1, XP_021755787.1	AT4G27040.1
OG0010179	XP_021758843.1	AT4G27070.1, AT5G54810.1
OG0010180	XP_021758816.1	AT4G27100.1, AT5G54780.1
OG0010181	XP_021754796.1, XP_021725959.1	AT4G27250.1
OG0010182	XP_021716410.1, XP_021726166.1	AT4G27330.1
OG0010183	XP_021754823.1	AT4G27440.1, AT5G54190.1
OG0010184	XP_021774531.1, XP_021760125.1	AT4G27490.1
OG0010185	XP_021773707.1, XP_021719294.1	AT4G27540.1
OG0010186	XP_021760636.1, XP_021725707.1	AT4G27590.2
OG0010187	XP_021725854.1, XP_021752621.1	AT4G27600.1
OG0010189	XP_021775002.1	AT5G53540.1, AT4G27680.1
OG0010190	XP_021763678.1, XP_021774985.1	AT4G27700.1
OG0010191	XP_021767891.1, XP_021767892.1	AT4G27745.1
OG0010192	XP_021755361.1, XP_021755891.1	AT4G28020.1
OG0010193	XP_021738337.1, XP_021771457.1	AT4G28100.1
OG0010194	XP_021721596.1, XP_021738315.1	AT4G28200.1
OG0010195	XP_021774130.1, XP_021717407.1	AT4G28210.1
OG0010196	XP_021767752.1, XP_021767753.1	AT4G28390.1
OG0010197	XP_021756894.1, XP_021733365.1	AT4G28500.1
OG0010198	XP_021768808.1, XP_021770152.1	AT4G28530.1
OG0010199	XP_021722445.1, XP_021763041.1	AT4G28560.1
OG0010200	XP_021722174.1, XP_021763320.1	AT4G28660.2
OG0010201	XP_021763371.1, XP_021722125.1	AT4G28740.1
OG0010202	XP_021739185.1, XP_021745484.1	AT4G28940.1
OG0010203	XP_021741493.1, XP_021723611.1	AT4G28980.1
OG0010204	XP_021736900.1, XP_021765302.1	AT4G29080.1
OG0010205	XP_021741406.1, XP_021723532.1	AT4G29120.1
OG0010206	XP_021767799.1, XP_021746349.1	AT4G29250.1
OG0010207	XP_021725038.1, XP_021723507.1	AT4G29310.1
OG0010208	XP_021742048.1, XP_021745188.1	AT4G29400.1
OG0010209	XP_021751044.1, XP_021751326.1	AT4G29490.1
OG0010210	XP_021751217.1, XP_021750986.1	AT4G29520.1
OG0010211	XP_021751268.1, XP_021750952.1	AT4G29530.1
OG0010212	XP_021764745.1, XP_021749577.1	AT4G29660.1
OG0010213	XP_021747058.1, XP_021751160.1	AT4G29720.1
OG0010214	XP_021715129.1, XP_021747095.1	AT4G29735.2
OG0010215	XP_021747047.1, XP_021715110.1	AT4G29750.1
OG0010216	XP_021746072.1, XP_021715061.1	AT4G29820.1
OG0010217	XP_021759543.1, XP_021717700.1	AT4G29830.1
OG0010218	XP_021714690.1, XP_021714689.1	AT4G29840.1
OG0010219	XP_021751165.1, XP_021751166.1	AT4G29890.1
OG0010220	XP_021730458.1, XP_021774286.1	AT4G29940.1
OG0010221	XP_021723474.1, XP_021725002.1	AT4G29960.1
OG0010222	XP_021730022.1, XP_021732861.1	AT4G30010.1
OG0010223	XP_021730624.1, XP_021760126.1	AT4G30080.1
OG0010224	XP_021753139.1, XP_021775971.1	AT4G30150.1
OG0010225	XP_021723438.1	AT4G30160.2, AT5G57320.1
OG0010226	XP_021724935.1, XP_021723687.1	AT4G30230.1
OG0010227	XP_021755906.1, XP_021755380.1	AT4G30310.2
OG0010228	XP_021756848.1, XP_021731398.1	AT4G30440.1
OG0010229	XP_021756840.1, XP_021731406.1	AT4G30480.2
OG0010230	XP_021728024.1, XP_021728023.1	AT4G30600.1
OG0010231	XP_021750150.1, XP_021756786.1	AT4G30720.1
OG0010232	XP_021756821.1, XP_021750127.1	AT4G30790.1
OG0010233	XP_021756824.1, XP_021750149.1	AT4G30820.16
OG0010234	XP_021750031.1, XP_021756814.1	AT4G30840.1
OG0010235	XP_021734657.1, XP_021772643.1	AT4G30845.1
OG0010236	XP_021750138.1, XP_021756806.1	AT4G30860.1
OG0010237	XP_021767643.1, XP_021723349.1	AT4G30900.1
OG0010238	XP_021722077.1, XP_021716392.1	AT4G30930.1
OG0010239	XP_021735754.1, XP_021739243.1	AT4G30935.1
OG0010240	XP_021748385.1, XP_021717599.1	AT4G31010.2
OG0010241	XP_021721735.1, XP_021752696.1	AT4G31040.1
OG0010242	XP_021744079.1, XP_021715923.1	AT4G31120.1
OG0010243	XP_021734437.1, XP_021772386.1	AT4G31130.1
OG0010244	XP_021744290.1, XP_021715938.1	AT4G31150.1
OG0010245	XP_021715939.1, XP_021744347.1	AT4G31160.1
OG0010246	XP_021725565.1, XP_021768356.1	AT4G31200.1
OG0010247	XP_021729247.1, XP_021731531.1	AT4G31240.1
OG0010248	XP_021729290.1, XP_021744116.1	AT4G31350.1
OG0010250	XP_021744355.1, XP_021738874.1	AT4G31390.1
OG0010251	XP_021751159.1, XP_021751158.1	AT4G31460.1
OG0010252	XP_021751523.1, XP_021772144.1	AT4G31530.2
OG0010253	XP_021774392.1, XP_021750915.1	AT4G31560.1
OG0010254	XP_021740253.1	AT5G10360.1, AT4G31700.1
OG0010255	XP_021762102.1, XP_021762103.1	AT4G31750.1
OG0010256	XP_021746298.1, XP_021758015.1	AT4G31780.3
OG0010257	XP_021735748.1, XP_021739242.1	AT4G31810.1
OG0010258	XP_021746429.1, XP_021758047.1	AT4G31820.1
OG0010259	XP_021768981.1, XP_021738149.1	AT4G31910.1
OG0010260	XP_021739450.1, XP_021769420.1	AT4G31930.1
OG0010261	XP_021769417.1, XP_021739418.1	AT4G31985.1
OG0010262	XP_021738984.1, XP_021769375.1	AT4G32140.1
OG0010263	XP_021738786.1, XP_021769360.1	AT4G32260.1
OG0010264	XP_021738760.1, XP_021769328.1	AT4G32272.2
OG0010265	XP_021738501.1	AT5G25330.1, AT4G32290.1
OG0010266	XP_021738555.1, XP_021769348.1	AT4G32320.1
OG0010267	XP_021758186.1, XP_021737959.1	AT4G32400.1
OG0010268	XP_021760820.1, XP_021741362.1	AT4G32430.1
OG0010269	XP_021746371.1, XP_021757901.1	AT4G32590.3
OG0010270	XP_021760703.1, XP_021741817.1	AT4G32605.1
OG0010271	XP_021746322.1, XP_021758058.1	AT4G32680.1
OG0010272	XP_021739211.1, XP_021735482.1	AT4G32720.1
OG0010273	XP_021776411.1, XP_021739091.1	AT4G32820.2
OG0010274	XP_021715204.1, XP_021739149.1	AT4G32910.1
OG0010275	XP_021739090.1	AT5G11700.2, AT4G32920.1
OG0010276	XP_021739028.1, XP_021749594.1	AT4G33000.1
OG0010277	XP_021738992.1, XP_021738993.1	AT4G33030.1
OG0010278	XP_021738939.1	AT4G33110.1, AT4G33120.1
OG0010279	XP_021750280.1, XP_021750279.1	AT4G33150.1
OG0010280	XP_021744375.1, XP_021738917.1	AT4G33210.1
OG0010281	XP_021755753.1	AT4G33370.1, AT5G51280.1
OG0010282	XP_021729599.1, XP_021767640.1	AT4G33380.1
OG0010283	XP_021730076.1, XP_021730077.1	AT4G33410.1
OG0010284	XP_021772694.1, XP_021734723.1	AT4G33420.2
OG0010285	XP_021728056.1, XP_021713864.1	AT4G33440.1
OG0010286	XP_021728054.1, XP_021713861.1	AT4G33460.1
OG0010287	XP_021772550.1, XP_021734575.1	AT4G33467.1
OG0010288	XP_021713881.1, XP_021728073.1	AT4G33470.1
OG0010289	XP_021772601.1, XP_021734626.1	AT4G33480.1
OG0010290	XP_021776326.1, XP_021753194.1	AT4G33520.2
OG0010291	XP_021720651.1	AT5G09400.1, AT4G33530.1
OG0010292	XP_021776266.1, XP_021774074.1	AT4G33625.1
OG0010293	XP_021717243.1, XP_021776250.1	AT4G33640.2
OG0010294	XP_021742319.1, XP_021773081.1	AT4G33690.1
OG0010295	XP_021730743.1, XP_021735010.1	AT4G33870.1
OG0010296	XP_021750888.1, XP_021751132.1	AT4G33920.1
OG0010297	XP_021735491.1, XP_021750704.1	AT4G33990.1
OG0010298	XP_021753359.1, XP_021714616.1	AT4G34150.1
OG0010299	XP_021750786.1, XP_021753376.1	AT4G34190.1
OG0010300	XP_021753382.1, XP_021750795.1	AT4G34215.1
OG0010301	XP_021751131.1, XP_021751129.1	AT4G34280.1
OG0010302	XP_021729608.1, XP_021767646.1	AT4G34310.1
OG0010303	XP_021731631.1	AT4G34320.1, AT4G34330.1
OG0010304	XP_021748787.1, XP_021760503.1	AT4G34340.1
OG0010305	XP_021736416.1, XP_021727102.1	AT4G34412.1
OG0010306	XP_021738592.1, XP_021731613.1	AT4G34430.4
OG0010307	XP_021738607.1, XP_021731598.1	AT4G34500.1
OG0010308	XP_021753508.1	AT4G34640.1, AT4G34650.1
OG0010309	XP_021753506.1, XP_021738709.1	AT4G34660.1
OG0010310	XP_021738730.1, XP_021753484.1	AT4G34700.1
OG0010311	XP_021753464.1, XP_021738751.1	AT4G34730.1
OG0010312	XP_021752971.1, XP_021738422.1	AT4G34770.1
OG0010313	XP_021753442.1, XP_021738770.1	AT4G34830.1
OG0010314	XP_021775987.1, XP_021775983.1	AT4G34860.1
OG0010315	XP_021714498.1, XP_021717980.1	AT4G34910.1
OG0010316	XP_021775566.1, XP_021753089.1	AT4G34960.1
OG0010317	XP_021775033.1, XP_021775040.1	AT4G35140.2
OG0010318	XP_021774672.1, XP_021776305.1	AT4G35190.1
OG0010319	XP_021749514.1, XP_021714076.1	AT4G35390.1
OG0010320	XP_021738475.1, XP_021731722.1	AT4G35440.2
OG0010321	XP_021714104.1, XP_021752380.1	AT4G35490.1
OG0010322	XP_021722917.1, XP_021722916.1	AT4G35560.2
OG0010323	XP_021747812.1, XP_021731056.1	AT4G35730.1
OG0010324	XP_021747767.1, XP_021731061.1	AT4G35750.1
OG0010325	XP_021714059.1, XP_021728235.1	AT4G35890.1
OG0010326	XP_021728239.1, XP_021714062.1	AT4G35905.1
OG0010327	XP_021740993.1, XP_021724136.1	AT4G35910.1
OG0010328	XP_021776171.1, XP_021717151.1	AT4G36130.1
OG0010329	XP_021759855.1, XP_021743829.1	AT4G36180.1
OG0010330	XP_021718110.1	AT4G36220.1, AT5G04330.1
OG0010331	XP_021718133.1, XP_021718107.1	AT4G36250.1
OG0010332	XP_021718091.1, XP_021714603.1	AT4G36380.1
OG0010333	XP_021714602.1, XP_021718090.1	AT4G36390.1
OG0010334	XP_021735298.1, XP_021724599.1	AT4G36420.1
OG0010335	XP_021718052.1, XP_021714561.1	AT4G36470.1
OG0010336	XP_021754721.1, XP_021754722.1	AT4G36480.1
OG0010337	XP_021714513.1, XP_021714514.1	AT4G36630.1
OG0010338	XP_021757570.1, XP_021718467.1	AT4G36650.1
OG0010339	XP_021757793.1, XP_021718490.1	AT4G36710.1
OG0010340	XP_021757822.1, XP_021718497.1	AT4G36750.1
OG0010341	XP_021757834.1, XP_021718498.1	AT4G36760.2
OG0010342	XP_021718532.1, XP_021718533.1	AT4G36860.3
OG0010343	XP_021714366.1, XP_021735042.1	AT4G36880.1
OG0010344	XP_021751978.1, XP_021714343.1	AT4G36910.1
OG0010345	XP_021752817.1, XP_021714316.1	AT4G36960.1
OG0010346	XP_021752356.1, XP_021714309.1	AT4G36980.4
OG0010347	XP_021752614.1, XP_021714308.1	AT4G36990.1
OG0010348	XP_021714287.1, XP_021752197.1	AT4G37030.1
OG0010349	XP_021714219.1, XP_021751912.1	AT4G37130.1
OG0010350	XP_021758308.1, XP_021725459.1	AT4G37210.1
OG0010351	XP_021720757.1, XP_021715454.1	AT4G37300.1
OG0010352	XP_021735063.1, XP_021714392.1	AT4G37380.1
OG0010353	XP_021714440.1	AT4G37550.5, AT4G37560.1
OG0010354	XP_021714451.1, XP_021751431.1	AT4G37630.1
OG0010355	XP_021714468.1, XP_021751410.1	AT4G37650.1
OG0010356	XP_021726636.1, XP_021754669.1	AT4G37810.1
OG0010357	XP_021757367.1, XP_021718442.1	AT4G37830.3
OG0010358	XP_021740024.1, XP_021747619.1	AT4G37920.1
OG0010359	XP_021714044.1	AT4G37990.1, AT4G37980.1
OG0010360	XP_021728193.1, XP_021714013.1	AT4G38050.1
OG0010361	XP_021776268.1, XP_021774058.1	AT4G38062.1
OG0010362	XP_021738062.1, XP_021742134.1	AT4G38092.1
OG0010363	XP_021773456.1, XP_021773455.1	AT4G38130.1
OG0010364	XP_021714157.1, XP_021753297.1	AT4G38150.1
OG0010365	XP_021753296.1, XP_021714145.1	AT4G38160.3
OG0010366	XP_021753284.1, XP_021714023.1	AT4G38210.1
OG0010367	XP_021752959.1, XP_021773939.1	AT4G38213.1
OG0010368	XP_021714005.1, XP_021714012.1	AT4G38220.2
OG0010369	XP_021753251.1, XP_021713785.1	AT4G38225.3
OG0010370	XP_021776294.1, XP_021774597.1	AT4G38380.1
OG0010371	XP_021774861.1, XP_021752999.1	AT4G38430.1
OG0010372	XP_021753001.1, XP_021774893.1	AT4G38440.1
OG0010373	XP_021775545.1, XP_021753084.1	AT4G38640.1
OG0010374	XP_021727581.1, XP_021759811.1	AT4G38660.1
OG0010375	XP_021753120.1, XP_021775782.1	AT4G38710.2
OG0010376	XP_021753150.1, XP_021776049.1	AT4G38800.1
OG0010377	XP_021753521.1, XP_021738419.1	AT4G39070.1
OG0010378	XP_021738666.1, XP_021731534.1	AT4G39100.1
OG0010379	XP_021738632.1, XP_021740519.1	AT4G39230.1
OG0010380	XP_021713981.1, XP_021728155.1	AT4G39410.1
OG0010381	XP_021725389.1, XP_021758953.1	AT4G39460.1
OG0010382	XP_021725385.1, XP_021758978.1	AT4G39470.1
OG0010383	XP_021736391.1, XP_021727591.1	AT4G39520.1
OG0010384	XP_021774102.1, XP_021730232.1	AT4G39530.1
OG0010385	XP_021754136.1, XP_021723833.1	AT4G39670.1
OG0010386	XP_021714130.1, XP_021751911.1	AT4G39690.1
OG0010387	XP_021714135.1, XP_021751819.1	AT4G39700.1
OG0010388	XP_021752744.1, XP_021714148.1	AT4G39790.1
OG0010389	XP_021752148.1, XP_021714140.1	AT4G39810.1
OG0010390	XP_021714139.1, XP_021751843.1	AT4G39820.2
OG0010391	XP_021714136.1, XP_021752252.1	AT4G39830.1
OG0010392	XP_021714164.1, XP_021752344.1	AT4G39840.1
OG0010393	XP_021714173.1, XP_021752307.1	AT4G39880.1
OG0010394	XP_021752284.1, XP_021714175.1	AT4G39900.1
OG0010395	XP_021715852.1, XP_021744288.1	AT4G39952.1
OG0010396	XP_021714187.1, XP_021752855.1	AT4G39955.1
OG0010397	XP_021758471.1	AT5G65270.1, AT4G39990.1
OG0010398	XP_021725424.1, XP_021758561.1	AT4G40050.1
OG0010399	XP_021725408.1, XP_021758751.1	AT4G40080.1
OG0010400	XP_021770171.1, XP_021768820.1	AT5G01160.1
OG0010401	XP_021769672.1, XP_021744820.1	AT5G01300.1
OG0010402	XP_021744784.1, XP_021753907.1	AT5G01510.1
OG0010403	XP_021769664.1, XP_021744804.1	AT5G01580.1
OG0010404	XP_021769657.1, XP_021744902.1	AT5G01600.1
OG0010405	XP_021744768.1, XP_021769638.1	AT5G01650.2
OG0010406	XP_021731294.1, XP_021765906.1	AT5G01670.2
OG0010407	XP_021731194.1, XP_021760986.1	AT5G01700.2
OG0010408	XP_021765927.1, XP_021731197.1	AT5G01710.1
OG0010409	XP_021766520.1, XP_021723203.1	AT5G01830.1
OG0010410	XP_021723211.1, XP_021766617.1	AT5G01850.2
OG0010411	XP_021767207.1, XP_021723296.1	AT5G01920.1
OG0010412	XP_021723297.1, XP_021723299.1	AT5G01930.1
OG0010413	XP_021767549.1, XP_021767547.1	AT5G01990.1
OG0010414	XP_021769074.1, XP_021732364.1	AT5G02030.1
OG0010415	XP_021762783.1, XP_021733484.1	AT5G02140.1
OG0010416	XP_021744048.1, XP_021759220.1	AT5G02160.1
OG0010417	XP_021759240.1, XP_021759239.1	AT5G02250.1
OG0010418	XP_021771173.1, XP_021771174.1	AT5G02370.1
OG0010419	XP_021744669.1, XP_021744670.1	AT5G02410.1
OG0010420	XP_021749489.1, XP_021727894.1	AT5G02740.1
OG0010421	XP_021715048.1, XP_021750252.1	AT5G02750.1
OG0010422	XP_021775330.1, XP_021730635.1	AT5G02770.1
OG0010423	XP_021730664.1, XP_021730663.1	AT5G02830.1
OG0010424	XP_021745419.1, XP_021751602.1	AT5G03170.1
OG0010425	XP_021760504.1, XP_021748788.1	AT5G03345.2
OG0010426	XP_021747660.1, XP_021770581.1	AT5G03370.1
OG0010427	XP_021774541.1, XP_021743864.1	AT5G03455.1
OG0010428	XP_021770522.1, XP_021774594.1	AT5G03555.1
OG0010429	XP_021744283.1, XP_021746633.1	AT5G03560.2
OG0010430	XP_021764858.1, XP_021743292.1	AT5G03700.1
OG0010431	XP_021737778.1, XP_021743188.1	AT5G03790.1
OG0010432	XP_021737779.1, XP_021743191.1	AT5G03795.1
OG0010433	XP_021743172.1, XP_021737766.1	AT5G03800.1
OG0010434	XP_021766562.1, XP_021764964.1	AT5G03870.1
OG0010435	XP_021728638.1, XP_021764902.1	AT5G03900.2
OG0010436	XP_021745845.1, XP_021749070.1	AT5G04190.1
OG0010437	XP_021766485.1, XP_021723192.1	AT5G04360.1
OG0010438	XP_021765394.1, XP_021749988.1	AT5G04500.1
OG0010439	XP_021739639.1, XP_021732711.1	AT5G04530.1
OG0010440	XP_021764837.1, XP_021743156.1	AT5G04550.1
OG0010441	XP_021714050.1, XP_021728226.1	AT5G04600.1
OG0010442	XP_021745606.1, XP_021749227.1	AT5G04810.1
OG0010443	XP_021773481.1, XP_021731491.1	AT5G04820.1
OG0010444	XP_021759683.1, XP_021759684.1	AT5G04885.2
OG0010445	XP_021759701.1, XP_021773398.1	AT5G04910.1
OG0010446	XP_021737935.1, XP_021758232.1	AT5G05270.1
OG0010447	XP_021769313.1, XP_021713656.1	AT5G05310.3
OG0010448	XP_021768975.1, XP_021768976.1	AT5G05330.1
OG0010449	XP_021732638.1, XP_021769483.1	AT5G05480.1
OG0010450	XP_021769480.1, XP_021732520.1	AT5G05500.1
OG0010451	XP_021732473.1, XP_021769188.1	AT5G05660.1
OG0010452	XP_021732452.1, XP_021769173.1	AT5G05690.1
OG0010453	XP_021723692.1, XP_021724973.1	AT5G05810.1
OG0010454	XP_021755951.1, XP_021718304.1	AT5G05920.1
OG0010455	XP_021752836.1, XP_021757026.1	AT5G05970.2
OG0010456	XP_021757250.1, XP_021769064.1	AT5G05980.1
OG0010457	XP_021766524.1, XP_021765225.1	AT5G06130.2
OG0010458	XP_021729072.1, XP_021729071.1	AT5G06160.1
OG0010459	XP_021765403.1, XP_021728601.1	AT5G06210.1
OG0010460	XP_021771297.1, XP_021769625.1	AT5G06360.1
OG0010461	XP_021734241.1, XP_021772195.1	AT5G06400.1
OG0010462	XP_021776023.1, XP_021721299.1	AT5G06570.3
OG0010463	XP_021721293.1, XP_021776009.1	AT5G06590.1
OG0010464	XP_021773855.1, XP_021769779.1	AT5G06610.1
OG0010465	XP_021769770.1, XP_021773846.1	AT5G06620.1
OG0010466	XP_021770372.1, XP_021721664.1	AT5G06750.1
OG0010467	XP_021770377.1, XP_021722023.1	AT5G06760.1
OG0010468	XP_021723996.1, XP_021770386.1	AT5G06800.2
OG0010469	XP_021769910.1, XP_021724007.1	AT5G06820.1
OG0010470	XP_021770406.1, XP_021724008.1	AT5G06830.1
OG0010471	XP_021770421.1, XP_021724020.1	AT5G06839.3
OG0010472	XP_021740921.1, XP_021724071.1	AT5G06940.1
OG0010473	XP_021762229.1, XP_021751556.1	AT5G06990.1
OG0010474	XP_021773212.1, XP_021752872.1	AT5G07020.1
OG0010475	XP_021745753.1, XP_021744548.1	AT5G07050.1
OG0010476	XP_021730433.1, XP_021765201.1	AT5G07475.1
OG0010477	XP_021761557.1	AT5G61290.1, AT5G07800.1
OG0010478	XP_021733925.1, XP_021761553.1	AT5G07810.1
OG0010479	XP_021761537.1, XP_021733942.1	AT5G07910.1
OG0010480	XP_021733951.1, XP_021761525.1	AT5G07960.1
OG0010481	XP_021733994.1	AT5G61000.1, AT5G08020.1
OG0010482	XP_021761479.1, XP_021734002.1	AT5G08050.1
OG0010483	XP_021766190.1, XP_021770956.1	AT5G08060.1
OG0010484	XP_021715236.1, XP_021715235.1	AT5G08080.3
OG0010485	XP_021757196.1, XP_021731038.1	AT5G08120.1
OG0010486	XP_021731239.1, XP_021761226.1	AT5G08180.1
OG0010487	XP_021744252.1	AT5G08190.1, AT5G23090.1
OG0010488	XP_021735425.1	AT5G08250.2, AT5G23190.1
OG0010489	XP_021762392.1, XP_021752880.1	AT5G08280.1
OG0010490	XP_021750564.1	AT5G23250.1, AT5G08300.1
OG0010491	XP_021755589.1, XP_021762114.1	AT5G08305.1
OG0010492	XP_021750628.1, XP_021735448.1	AT5G08310.1
OG0010493	XP_021735453.1, XP_021750614.1	AT5G08320.1
OG0010494	XP_021720093.1	AT5G08335.1, AT5G23320.2
OG0010495	XP_021750574.1, XP_021766263.1	AT5G08380.1
OG0010496	XP_021733224.1, XP_021733223.1	AT5G08415.1
OG0010497	XP_021734733.1, XP_021734734.1	AT5G08490.1
OG0010498	XP_021734732.1	AT5G23575.1, AT5G08500.1
OG0010499	XP_021767286.1, XP_021748585.1	AT5G08510.1
OG0010500	XP_021746741.1, XP_021744645.1	AT5G08530.1
OG0010501	XP_021735511.1, XP_021750571.1	AT5G08540.1
OG0010502	XP_021735513.1	AT5G63670.1, AT5G08565.1
OG0010503	XP_021772627.1, XP_021734646.1	AT5G08740.1
OG0010504	XP_021734640.1, XP_021772611.1	AT5G08770.1
OG0010505	XP_021772597.1	AT5G63850.1, AT5G09220.1
OG0010506	XP_021728070.1, XP_021713880.1	AT5G09300.1
OG0010507	XP_021734578.1	AT5G64070.1, AT5G09350.1
OG0010508	XP_021776205.1, XP_021753172.1	AT5G09390.1
OG0010509	XP_021753206.1, XP_021776449.1	AT5G09420.1
OG0010510	XP_021752957.1, XP_021773315.1	AT5G09430.1
OG0010511	XP_021769959.1, XP_021774180.1	AT5G09450.1
OG0010512	XP_021760489.1	AT5G09740.1, AT5G64610.1
OG0010513	XP_021775949.1	AT5G09770.1, AT5G64650.1
OG0010514	XP_021713916.1, XP_021728093.1	AT5G09790.2
OG0010515	XP_021728114.1, XP_021713938.1	AT5G09830.1
OG0010516	XP_021732261.1	AT5G64760.1, AT5G09900.3
OG0010517	XP_021725377.1	AT5G64813.1, AT5G09910.1
OG0010518	XP_021742629.1	AT5G64840.1, AT5G09930.1
OG0010519	XP_021724458.1, XP_021766338.1	AT5G09950.1
OG0010520	XP_021714744.1, XP_021729799.1	AT5G09970.1
OG0010522	XP_021748393.1, XP_021748394.1	AT5G10070.2
OG0010523	XP_021714170.1	AT5G10240.1, AT5G65010.2
OG0010524	XP_021752632.1, XP_021714172.1	AT5G10250.2
OG0010525	XP_021752727.1	AT5G10290.1, AT5G65240.2
OG0010526	XP_021728175.1	AT5G10470.2, AT5G65460.3
OG0010527	XP_021714003.1, XP_021728187.1	AT5G10490.1
OG0010528	XP_021747584.1, XP_021740022.1	AT5G10560.1
OG0010529	XP_021755573.1, XP_021762134.1	AT5G10700.1
OG0010530	XP_021746336.1, XP_021758018.1	AT5G10780.2
OG0010531	XP_021758020.1, XP_021746285.1	AT5G10790.1
OG0010532	XP_021758024.1, XP_021746360.1	AT5G10810.1
OG0010533	XP_021746258.1	AT5G10840.1, AT5G25100.2
OG0010534	XP_021715913.1, XP_021744464.1	AT5G10910.1
OG0010535	XP_021773171.1, XP_021742231.1	AT5G10920.1
OG0010536	XP_021737962.1, XP_021758181.1	AT5G11260.2
OG0010537	XP_021737964.1, XP_021758178.1	AT5G11270.1
OG0010538	XP_021737966.1, XP_021758177.1	AT5G11280.1
OG0010539	XP_021746384.1, XP_021758107.1	AT5G11310.1
OG0010540	XP_021767796.1, XP_021746415.1	AT5G11330.1
OG0010541	XP_021746333.1, XP_021767791.1	AT5G11350.4
OG0010542	XP_021739190.1, XP_021745486.1	AT5G11550.1
OG0010543	XP_021776400.1, XP_021739083.1	AT5G11710.1
OG0010544	XP_021765002.1, XP_021726756.1	AT5G11720.1
OG0010545	XP_021739010.1, XP_021749585.1	AT5G11810.1
OG0010547	XP_021739007.1, XP_021749760.1	AT5G11840.1
OG0010548	XP_021739006.1, XP_021749880.1	AT5G11850.1
OG0010549	XP_021738994.1, XP_021763713.1	AT5G11890.1
OG0010550	XP_021763729.1	AT5G11950.1, AT5G26140.2
OG0010551	XP_021744100.1, XP_021738931.1	AT5G12040.1
OG0010552	XP_021772246.1	AT5G12110.1, AT5G19510.1
OG0010553	XP_021755244.1, XP_021756394.1	AT5G12190.1
OG0010554	XP_021734259.1, XP_021772214.1	AT5G12240.2
OG0010555	XP_021734270.1, XP_021772221.1	AT5G12260.1
OG0010556	XP_021772228.1, XP_021734279.1	AT5G12290.1
OG0010557	XP_021772168.1, XP_021734227.1	AT5G12320.1
OG0010558	XP_021772158.1	AT5G12350.1, AT5G19420.2
OG0010559	XP_021751484.1, XP_021771860.1	AT5G12380.1
OG0010560	XP_021772133.1, XP_021751512.1	AT5G12410.1
OG0010561	XP_021772123.1, XP_021751500.1	AT5G12430.1
OG0010562	XP_021772109.1, XP_021729015.1	AT5G12470.1
OG0010563	XP_021748306.1, XP_021767173.1	AT5G12890.1
OG0010564	XP_021761112.1	AT5G13060.1, AT5G19330.1
OG0010565	XP_021772039.1, XP_021728949.1	AT5G13070.1
OG0010566	XP_021745416.1, XP_021723062.1	AT5G13100.1
OG0010567	XP_021723057.1, XP_021745481.1	AT5G13120.1
OG0010568	XP_021745596.1, XP_021723042.1	AT5G13150.1
OG0010569	XP_021723024.1, XP_021745774.1	AT5G13190.2
OG0010570	XP_021723021.1, XP_021745794.1	AT5G13200.1
OG0010571	XP_021744978.1, XP_021727297.1	AT5G13240.3
OG0010572	XP_021745978.1, XP_021722998.1	AT5G13290.2
OG0010573	XP_021737866.1, XP_021750934.1	AT5G13460.1
OG0010574	XP_021752911.1, XP_021752912.1	AT5G13500.1
OG0010575	XP_021775109.1, XP_021771042.1	AT5G13570.2
OG0010576	XP_021740988.1, XP_021724129.1	AT5G13630.1
OG0010577	XP_021739307.1, XP_021736288.1	AT5G13720.1
OG0010578	XP_021739316.1, XP_021736347.1	AT5G13760.1
OG0010579	XP_021729080.1, XP_021764111.1	AT5G13770.1
OG0010580	XP_021736483.1, XP_021739332.1	AT5G13800.3
OG0010581	XP_021774471.1, XP_021750547.1	AT5G13810.1
OG0010582	XP_021749524.1, XP_021769457.1	AT5G13825.1
OG0010583	XP_021769012.1, XP_021749576.1	AT5G13830.1
OG0010584	XP_021719371.1, XP_021736118.1	AT5G13890.1
OG0010585	XP_021762454.1, XP_021736056.1	AT5G13960.1
OG0010586	XP_021736055.1, XP_021762456.1	AT5G13970.1
OG0010587	XP_021756051.1, XP_021762489.1	AT5G14030.1
OG0010588	XP_021734757.1, XP_021772719.1	AT5G14105.1
OG0010589	XP_021771046.1, XP_021775105.1	AT5G14220.4
OG0010590	XP_021769579.1, XP_021771247.1	AT5G14230.1
OG0010591	XP_021720910.1, XP_021716199.1	AT5G14240.1
OG0010592	XP_021727863.1, XP_021747481.1	AT5G14250.1
OG0010593	XP_021748560.1, XP_021760502.1	AT5G14320.1
OG0010594	XP_021765467.1, XP_021765495.1	AT5G14410.2
OG0010595	XP_021719032.1, XP_021733716.1	AT5G14450.1
OG0010596	XP_021737494.1, XP_021728513.1	AT5G14460.1
OG0010597	XP_021744583.1, XP_021746989.1	AT5G14800.1
OG0010598	XP_021771583.1, XP_021761047.1	AT5G14850.1
OG0010599	XP_021717040.1, XP_021739619.1	AT5G14880.1
OG0010600	XP_021749531.1, XP_021760072.1	AT5G14970.1
OG0010601	XP_021770299.1	AT5G19290.1, AT5G14980.1
OG0010602	XP_021735433.1, XP_021750590.1	AT5G15010.1
OG0010603	XP_021771098.1	AT5G15050.1, AT5G39990.1
OG0010604	XP_021770842.1, XP_021721490.1	AT5G15280.1
OG0010605	XP_021739942.1, XP_021746993.1	AT5G15290.1
OG0010606	XP_021770849.1, XP_021721424.1	AT5G15330.2
OG0010607	XP_021739416.1, XP_021737067.1	AT5G15640.1
OG0010608	XP_021739363.1, XP_021736762.1	AT5G15700.2
OG0010609	XP_021728637.1, XP_021764891.1	AT5G15770.1
OG0010610	XP_021738862.1, XP_021734905.1	AT5G15802.1
OG0010611	XP_021763498.1, XP_021760048.1	AT5G15880.1
OG0010612	XP_021759671.1, XP_021773449.1	AT5G16010.1
OG0010613	XP_021763502.1, XP_021760042.1	AT5G16020.1
OG0010614	XP_021759991.1, XP_021763534.1	AT5G16060.1
OG0010615	XP_021739437.1, XP_021744167.1	AT5G16100.2
OG0010616	XP_021763565.1, XP_021755115.1	AT5G16120.4
OG0010617	XP_021755092.1, XP_021763586.1	AT5G16180.1
OG0010618	XP_021755071.1, XP_021763619.1	AT5G16210.1
OG0010619	XP_021772275.1, XP_021734321.1	AT5G16270.1
OG0010620	XP_021772267.1, XP_021734317.1	AT5G16290.1
OG0010621	XP_021772258.1, XP_021734307.1	AT5G16300.1
OG0010622	XP_021768818.1, XP_021770162.1	AT5G16390.1
OG0010623	XP_021734375.1, XP_021772333.1	AT5G16460.1
OG0010624	XP_021749173.1, XP_021745877.1	AT5G16490.1
OG0010625	XP_021772346.1, XP_021734390.1	AT5G16530.1
OG0010626	XP_021713910.1, XP_021728088.1	AT5G16630.1
OG0010627	XP_021771506.1, XP_021737664.1	AT5G16750.1
OG0010628	XP_021765629.1, XP_021768211.1	AT5G16760.1
OG0010629	XP_021762190.1, XP_021725759.1	AT5G17170.1
OG0010630	XP_021713871.1, XP_021728064.1	AT5G17370.2
OG0010631	XP_021772313.1, XP_021734358.1	AT5G17440.1
OG0010632	XP_021755041.1, XP_021737271.1	AT5G17460.1
OG0010633	XP_021766896.1	AT5G17530.4, AT5G17522.1
OG0010634	XP_021715644.1, XP_021720587.1	AT5G17560.1
OG0010635	XP_021759971.1, XP_021735572.1	AT5G17630.1
OG0010636	XP_021759974.1, XP_021735573.1	AT5G17660.1
OG0010637	XP_021732580.1, XP_021769281.1	AT5G17670.1
OG0010638	XP_021733194.1, XP_021743421.1	AT5G17790.1
OG0010639	XP_021741200.1, XP_021770682.1	AT5G17840.1
OG0010640	XP_021754661.1, XP_021721211.1	AT5G17870.2
OG0010641	XP_021765738.1, XP_021768087.1	AT5G17910.1
OG0010642	XP_021718910.1, XP_021733599.1	AT5G17990.1
OG0010643	XP_021738273.1, XP_021741239.1	AT5G18140.1
OG0010644	XP_021776252.1, XP_021773970.1	AT5G18200.1
OG0010645	XP_021772744.1, XP_021742685.1	AT5G18310.2
OG0010646	XP_021734765.1, XP_021772727.1	AT5G18390.1
OG0010647	XP_021734698.1, XP_021772670.1	AT5G18420.2
OG0010648	XP_021759703.1, XP_021773404.1	AT5G18440.1
OG0010649	XP_021742154.1, XP_021738071.1	AT5G18480.1
OG0010650	XP_021774088.1, XP_021775511.1	AT5G18610.1
OG0010651	XP_021750712.1, XP_021771177.1	AT5G18660.1
OG0010652	XP_021727125.1, XP_021744968.1	AT5G18670.1
OG0010653	XP_021774073.1, XP_021726877.1	AT5G18830.3
OG0010654	XP_021744600.1, XP_021744601.1	AT5G18920.2
OG0010655	XP_021768734.1, XP_021770062.1	AT5G18970.1
OG0010656	XP_021757054.1, XP_021752699.1	AT5G19010.1
OG0010657	XP_021752412.1, XP_021757061.1	AT5G19020.1
OG0010658	XP_021737745.1, XP_021771566.1	AT5G19130.1
OG0010659	XP_021731074.1, XP_021731075.1	AT5G19150.1
OG0010660	XP_021761101.1, XP_021716908.1	AT5G19220.1
OG0010661	XP_021750343.1, XP_021769772.1	AT5G19280.2
OG0010662	XP_021772061.1, XP_021728972.1	AT5G19350.1
OG0010663	XP_021772198.1, XP_021734896.1	AT5G19370.1
OG0010664	XP_021772175.1, XP_021734232.1	AT5G19400.1
OG0010665	XP_021734229.1, XP_021772169.1	AT5G19410.2
OG0010666	XP_021734277.1, XP_021772227.1	AT5G19485.1
OG0010667	XP_021734291.1, XP_021772244.1	AT5G19500.1
OG0010668	XP_021744133.1, XP_021738928.1	AT5G19530.1
OG0010669	XP_021741530.1, XP_021723657.1	AT5G19540.1
OG0010670	XP_021741554.1, XP_021723678.1	AT5G19600.1
OG0010671	XP_021723676.1, XP_021741552.1	AT5G19610.1
OG0010672	XP_021771986.1, XP_021728878.1	AT5G19630.1
OG0010673	XP_021746965.1, XP_021744657.1	AT5G19640.1
OG0010674	XP_021723574.1, XP_021741441.1	AT5G19680.1
OG0010675	XP_021714947.1	AT5G19780.1, AT5G19770.1
OG0010676	XP_021772078.1, XP_021728991.1	AT5G19855.1
OG0010677	XP_021771953.1, XP_021728840.1	AT5G19860.1
OG0010678	XP_021728860.1, XP_021771852.1	AT5G19890.1
OG0010679	XP_021741603.1, XP_021764494.1	AT5G19930.1
OG0010680	XP_021729288.1, XP_021744291.1	AT5G19940.1
OG0010681	XP_021741602.1, XP_021764493.1	AT5G19950.1
OG0010682	XP_021764508.1, XP_021741618.1	AT5G19960.1
OG0010683	XP_021741626.1, XP_021764516.1	AT5G19980.1
OG0010684	XP_021764520.1	AT5G19990.1, AT5G20000.1
OG0010685	XP_021764579.1, XP_021741702.1	AT5G20120.1
OG0010686	XP_021719785.1, XP_021766787.1	AT5G20130.2
OG0010687	XP_021744795.1, XP_021744788.1	AT5G20165.3
OG0010688	XP_021741677.1, XP_021764573.1	AT5G20170.1
OG0010689	XP_021760785.1, XP_021741748.1	AT5G20200.1
OG0010690	XP_021746187.1, XP_021722961.1	AT5G20220.4
OG0010691	XP_021718185.1, XP_021760891.1	AT5G20240.1
OG0010692	XP_021741793.1, XP_021760729.1	AT5G20270.1
OG0010693	XP_021760706.1, XP_021741816.1	AT5G20410.1
OG0010694	XP_021751156.1, XP_021750982.1	AT5G20590.1
OG0010695	XP_021724969.1, XP_021723691.1	AT5G20600.1
OG0010696	XP_021750120.1, XP_021715009.1	AT5G20630.1
OG0010697	XP_021714989.1, XP_021750278.1	AT5G20635.1
OG0010698	XP_021756679.1, XP_021750119.1	AT5G20650.1
OG0010699	XP_021721001.1, XP_021716071.1	AT5G20820.1
OG0010700	XP_021750240.1, XP_021756748.1	AT5G20850.1
OG0010701	XP_021756760.1, XP_021750044.1	AT5G20870.1
OG0010702	XP_021750363.1, XP_021761088.1	AT5G20910.1
OG0010703	XP_021720609.1, XP_021715615.1	AT5G20935.1
OG0010704	XP_021721273.1	AT5G20950.3, AT5G20940.1
OG0010705	XP_021715591.1, XP_021720629.1	AT5G21040.1
OG0010706	XP_021741364.1, XP_021760564.1	AT5G21050.1
OG0010707	XP_021715573.1, XP_021720643.1	AT5G21140.1
OG0010708	XP_021776498.1, XP_021746085.1	AT5G21160.3
OG0010709	XP_021738924.1, XP_021744339.1	AT5G21430.1
OG0010710	XP_021738919.1, XP_021744102.1	AT5G21482.1
OG0010711	XP_021738911.1, XP_021744467.1	AT5G21920.1
OG0010712	XP_021720584.1, XP_021715648.1	AT5G22030.2
OG0010713	XP_021720571.1, XP_021715659.1	AT5G22080.1
OG0010714	XP_021720569.1, XP_021715660.1	AT5G22090.1
OG0010715	XP_021725806.1, XP_021752440.1	AT5G22110.1
OG0010716	XP_021715662.1, XP_021720565.1	AT5G22120.1
OG0010717	XP_021738439.1, XP_021731760.1	AT5G22210.1
OG0010718	XP_021767660.1, XP_021767653.1	AT5G22350.1
OG0010719	XP_021716344.1, XP_021716757.1	AT5G22390.1
OG0010720	XP_021754038.1	AT5G22480.1, AT5G37340.2
OG0010721	XP_021758279.1, XP_021758278.1	AT5G22510.1
OG0010723	XP_021774191.1, XP_021732788.1	AT5G22580.1
OG0010724	XP_021732795.1, XP_021774186.1	AT5G22620.1
OG0010725	XP_021732808.1, XP_021774174.1	AT5G22640.1
OG0010726	XP_021732829.1	AT5G43530.1, AT5G22750.1
OG0010727	XP_021767370.1	AT5G22780.1, AT5G22770.1
OG0010728	XP_021758241.1, XP_021737928.1	AT5G22790.1
OG0010729	XP_021732838.1, XP_021767390.1	AT5G22810.1
OG0010730	XP_021729868.1, XP_021732893.1	AT5G22875.1
OG0010731	XP_021724421.1, XP_021766386.1	AT5G22890.1
OG0010732	XP_021761233.1, XP_021731305.1	AT5G23040.1
OG0010733	XP_021731330.1, XP_021761237.1	AT5G23060.1
OG0010734	XP_021761241.1, XP_021731354.1	AT5G23080.1
OG0010735	XP_021731405.1, XP_021761244.1	AT5G23100.1
OG0010736	XP_021735414.1, XP_021724690.1	AT5G23110.1
OG0010737	XP_021724698.1, XP_021724697.1	AT5G23140.1
OG0010738	XP_021750631.1	AT5G23230.1, AT5G23220.1
OG0010739	XP_021750651.1, XP_021735435.1	AT5G23240.1
OG0010740	XP_021750600.1, XP_021735458.1	AT5G23290.1
OG0010741	XP_021735469.1, XP_021750568.1	AT5G23340.1
OG0010742	XP_021737231.1, XP_021755036.1	AT5G23395.1
OG0010743	XP_021762426.1, XP_021725743.1	AT5G23450.3
OG0010744	XP_021734692.1, XP_021772666.1	AT5G23530.1
OG0010745	XP_021721402.1, XP_021721408.1	AT5G23540.1
OG0010746	XP_021734731.1, XP_021772702.1	AT5G23570.1
OG0010747	XP_021755122.1, XP_021755121.1	AT5G23630.1
OG0010748	XP_021716088.1, XP_021737385.1	AT5G23720.1
OG0010749	XP_021765127.1, XP_021730090.1	AT5G23760.1
OG0010750	XP_021726693.1, XP_021765064.1	AT5G23940.1
OG0010751	XP_021764969.1, XP_021726771.1	AT5G24080.2
OG0010752	XP_021764961.1, XP_021726779.1	AT5G24090.1
OG0010753	XP_021764229.1, XP_021729070.1	AT5G24165.1
OG0010754	XP_021764001.1, XP_021729102.1	AT5G24240.1
OG0010755	XP_021729112.1	AT5G24280.1, AT5G24275.1
OG0010756	XP_021763917.1, XP_021729114.1	AT5G24300.1
OG0010757	XP_021774964.1, XP_021763800.1	AT5G24314.2
OG0010758	XP_021774981.1, XP_021763683.1	AT5G24340.2
OG0010759	XP_021738711.1, XP_021753504.1	AT5G24350.2
OG0010760	XP_021746941.1, XP_021717754.1	AT5G24360.2
OG0010761	XP_021743165.1, XP_021737787.1	AT5G24400.1
OG0010762	XP_021762955.1, XP_021725682.1	AT5G24460.1
OG0010763	XP_021763081.1, XP_021775053.1	AT5G24490.1
OG0010764	XP_021775050.1, XP_021763104.1	AT5G24500.1
OG0010765	XP_021725688.1, XP_021725687.1	AT5G24530.1
OG0010766	XP_021762697.1, XP_021725709.1	AT5G24580.1
OG0010767	XP_021737980.1, XP_021725735.1	AT5G24620.3
OG0010768	XP_021727388.1, XP_021774002.1	AT5G24690.1
OG0010769	XP_021728078.1, XP_021713898.1	AT5G24830.1
OG0010770	XP_021762104.1, XP_021755621.1	AT5G24970.2
OG0010771	XP_021755175.1, XP_021755176.1	AT5G25150.1
OG0010772	XP_021739428.1, XP_021769418.1	AT5G25190.1
OG0010773	XP_021745441.1, XP_021741378.1	AT5G25240.1
OG0010774	XP_021769369.1, XP_021738903.1	AT5G25310.1
OG0010775	XP_021769345.1, XP_021738606.1	AT5G25350.1
OG0010776	XP_021758094.1, XP_021746365.1	AT5G25530.1
OG0010777	XP_021746283.1, XP_021757900.1	AT5G25570.3
OG0010778	XP_021758060.1, XP_021746372.1	AT5G25580.1
OG0010779	XP_021735729.1, XP_021739236.1	AT5G25590.1
OG0010780	XP_021719351.1, XP_021735654.1	AT5G25620.2
OG0010781	XP_021739218.1, XP_021735542.1	AT5G25640.1
OG0010782	XP_021771671.1, XP_021760943.1	AT5G25800.2
OG0010783	XP_021776421.1, XP_021739107.1	AT5G25930.1
OG0010784	XP_021738937.1, XP_021744113.1	AT5G26180.1
OG0010785	XP_021761115.1, XP_021717326.1	AT5G26230.1
OG0010786	XP_021772660.1, XP_021734682.1	AT5G26360.1
OG0010787	XP_021728039.1, XP_021713845.1	AT5G26742.2
OG0010788	XP_021772397.1, XP_021734448.1	AT5G26820.1
OG0010789	XP_021739256.1, XP_021735879.1	AT5G26880.1
OG0010790	XP_021772226.1, XP_021734276.1	AT5G26960.1
OG0010791	XP_021772977.1, XP_021742456.1	AT5G27380.1
OG0010792	XP_021742451.1, XP_021772980.1	AT5G27390.2
OG0010793	XP_021742455.1, XP_021772978.1	AT5G27395.1
OG0010794	XP_021742472.1, XP_021772960.1	AT5G27450.1
OG0010795	XP_021768826.1, XP_021770179.1	AT5G27470.1
OG0010796	XP_021742486.1, XP_021772951.1	AT5G27550.1
OG0010797	XP_021772950.1, XP_021742488.1	AT5G27560.1
OG0010798	XP_021775372.1, XP_021763162.1	AT5G27720.1
OG0010799	XP_021772833.1, XP_021742934.1	AT5G27920.1
OG0010800	XP_021773073.1, XP_021742323.1	AT5G27950.1
OG0010801	XP_021742813.1, XP_021771823.1	AT5G27980.1
OG0010802	XP_021734088.1, XP_021761384.1	AT5G28470.2
OG0010803	XP_021774970.1	AT5G42020.3, AT5G28540.1
OG0010804	XP_021770886.1, XP_021721464.1	AT5G28740.1
OG0010805	XP_021773152.1, XP_021742251.1	AT5G28750.1
OG0010806	XP_021742250.1, XP_021773153.1	AT5G28770.2
OG0010807	XP_021773157.1, XP_021742242.1	AT5G28830.1
OG0010808	XP_021742247.1, XP_021773154.1	AT5G28840.1
OG0010809	XP_021742145.1	AT5G28900.1, AT5G28850.2
OG0010810	XP_021751956.1, XP_021757015.1	AT5G30510.1
OG0010811	XP_021721266.1, XP_021715225.1	AT5G32450.1
OG0010812	XP_021772714.1, XP_021734748.1	AT5G32470.1
OG0010813	XP_021760719.1, XP_021760718.1	AT5G34850.1
OG0010814	XP_021760702.1, XP_021741823.1	AT5G34930.2
OG0010815	XP_021760686.1, XP_021741828.1	AT5G34940.2
OG0010816	XP_021741834.1, XP_021757852.1	AT5G35080.1
OG0010817	XP_021741874.1, XP_021745440.1	AT5G35100.1
OG0010818	XP_021724988.1, XP_021723456.1	AT5G35320.1
OG0010819	XP_021744241.1, XP_021715876.1	AT5G35400.2
OG0010820	XP_021741778.1, XP_021760747.1	AT5G35430.1
OG0010821	XP_021731254.1, XP_021761229.1	AT5G35520.1
OG0010822	XP_021715014.1, XP_021750283.1	AT5G35560.1
OG0010823	XP_021762854.1	AT5G35600.1, AT5G63110.1
OG0010824	XP_021725708.1, XP_021730309.1	AT5G35620.1
OG0010825	XP_021727743.1, XP_021728964.1	AT5G35630.1
OG0010826	XP_021724523.1, XP_021735209.1	AT5G35735.1
OG0010827	XP_021724467.1, XP_021766274.1	AT5G35770.1
OG0010828	XP_021762720.1, XP_021735222.1	AT5G35930.4
OG0010829	XP_021724662.1, XP_021735385.1	AT5G36120.1
OG0010830	XP_021772337.1, XP_021734380.1	AT5G36290.1
OG0010831	XP_021742746.1, XP_021745219.1	AT5G36960.1
OG0010832	XP_021720969.1, XP_021716263.1	AT5G37055.1
OG0010833	XP_021717078.1, XP_021749451.1	AT5G37480.1
OG0010834	XP_021770997.1, XP_021775152.1	AT5G37630.1
OG0010835	XP_021770994.1, XP_021775077.1	AT5G37670.1
OG0010836	XP_021770987.1, XP_021766215.1	AT5G37710.1
OG0010837	XP_021750051.1, XP_021750213.1	AT5G38610.1
OG0010838	XP_021763514.1, XP_021760030.1	AT5G38630.1
OG0010839	XP_021739356.1, XP_021736686.1	AT5G38840.1
OG0010840	XP_021739387.1, XP_021739388.1	AT5G38880.1
OG0010841	XP_021736992.1, XP_021739390.1	AT5G38900.2
OG0010842	XP_021766186.1, XP_021770952.1	AT5G39210.1
OG0010843	XP_021766480.1, XP_021732348.1	AT5G39250.1
OG0010844	XP_021765887.1, XP_021721389.1	AT5G39785.4
OG0010845	XP_021765840.1, XP_021721499.1	AT5G39820.1
OG0010846	XP_021765888.1, XP_021721388.1	AT5G39830.1
OG0010847	XP_021762296.1, XP_021758478.1	AT5G39950.1
OG0010848	XP_021771112.1, XP_021737890.1	AT5G40020.1
OG0010849	XP_021718986.1, XP_021733670.1	AT5G40200.1
OG0010850	XP_021726970.1, XP_021742079.1	AT5G40250.1
OG0010851	XP_021720909.1, XP_021719103.1	AT5G40280.2
OG0010852	XP_021733520.1, XP_021727686.1	AT5G40300.1
OG0010853	XP_021771609.1, XP_021761005.1	AT5G40390.1
OG0010854	XP_021737063.1, XP_021756174.1	AT5G40410.1
OG0010855	XP_021719160.1, XP_021728575.1	AT5G40490.1
OG0010856	XP_021733840.1, XP_021714704.1	AT5G40610.1
OG0010857	XP_021775112.1, XP_021771026.1	AT5G40670.1
OG0010858	XP_021733301.1, XP_021733588.1	AT5G40740.1
OG0010859	XP_021754658.1, XP_021721208.1	AT5G40850.1
OG0010860	XP_021727170.1, XP_021733176.1	AT5G40940.1
OG0010861	XP_021727997.1, XP_021713804.1	AT5G40950.1
OG0010862	XP_021727481.1, XP_021713680.1	AT5G40960.1
OG0010863	XP_021770982.1, XP_021766210.1	AT5G41010.1
OG0010864	XP_021713627.1, XP_021727515.1	AT5G41040.1
OG0010865	XP_021768056.1, XP_021765771.1	AT5G41150.1
OG0010866	XP_021754119.1, XP_021735876.1	AT5G41190.1
OG0010867	XP_021735805.1, XP_021754183.1	AT5G41330.1
OG0010868	XP_021725475.1, XP_021754193.1	AT5G41350.2
OG0010869	XP_021754214.1, XP_021757542.1	AT5G41410.1
OG0010870	XP_021764637.1, XP_021764630.1	AT5G41480.1
OG0010871	XP_021772138.1, XP_021751515.1	AT5G41560.1
OG0010872	XP_021754262.1, XP_021757572.1	AT5G41590.1
OG0010873	XP_021754324.1, XP_021757632.1	AT5G41800.1
OG0010874	XP_021757492.1, XP_021768502.1	AT5G41890.1
OG0010875	XP_021767912.1, XP_021757752.1	AT5G41940.1
OG0010876	XP_021757751.1, XP_021767913.1	AT5G41950.1
OG0010877	XP_021772673.1, XP_021734701.1	AT5G41980.1
OG0010878	XP_021748186.1, XP_021767302.1	AT5G42000.1
OG0010879	XP_021754395.1, XP_021757699.1	AT5G42050.1
OG0010880	XP_021754390.1, XP_021757694.1	AT5G42070.1
OG0010881	XP_021771630.1, XP_021760978.1	AT5G42130.1
OG0010882	XP_021755318.1, XP_021756597.1	AT5G42150.1
OG0010883	XP_021714056.1, XP_021728231.1	AT5G42180.1
OG0010884	XP_021753018.1, XP_021775071.1	AT5G42210.1
OG0010885	XP_021746083.1, XP_021773320.1	AT5G42300.1
OG0010886	XP_021732249.1, XP_021754449.1	AT5G42340.1
OG0010887	XP_021768824.1, XP_021770176.1	AT5G42390.1
OG0010888	XP_021774411.1, XP_021769936.1	AT5G42400.1
OG0010889	XP_021737726.1, XP_021771554.1	AT5G42440.1
OG0010890	XP_021718712.1, XP_021722657.1	AT5G42630.1
OG0010891	XP_021722666.1, XP_021718709.1	AT5G42650.1
OG0010892	XP_021722635.1, XP_021718602.1	AT5G42655.2
OG0010893	XP_021745880.1, XP_021749026.1	AT5G42680.1
OG0010894	XP_021729590.1, XP_021742973.1	AT5G42750.1
OG0010895	XP_021728623.1, XP_021765542.1	AT5G42820.1
OG0010896	XP_021729299.1, XP_021759532.1	AT5G43020.1
OG0010897	XP_021730160.1, XP_021765202.1	AT5G43050.1
OG0010899	XP_021755186.1, XP_021756449.1	AT5G43100.1
OG0010900	XP_021735080.1, XP_021714407.1	AT5G43120.2
OG0010901	XP_021759491.1, XP_021728456.1	AT5G43140.1
OG0010902	XP_021739328.1, XP_021736456.1	AT5G43210.1
OG0010903	XP_021744651.1, XP_021746572.1	AT5G43230.1
OG0010904	XP_021746620.1, XP_021744963.1	AT5G43250.1
OG0010905	XP_021745662.1, XP_021723036.1	AT5G43280.1
OG0010906	XP_021759238.1, XP_021744050.1	AT5G43290.1
OG0010907	XP_021725889.1, XP_021752041.1	AT5G43430.4
OG0010908	XP_021727547.1, XP_021727546.1	AT5G43670.1
OG0010909	XP_021749607.1, XP_021727082.1	AT5G43750.1
OG0010910	XP_021725170.1, XP_021762629.1	AT5G43850.1
OG0010911	XP_021716929.1, XP_021732960.1	AT5G43860.1
OG0010912	XP_021763344.1, XP_021722155.1	AT5G43940.2
OG0010913	XP_021770786.1, XP_021721545.1	AT5G43960.1
OG0010914	XP_021722195.1, XP_021763298.1	AT5G44000.1
OG0010915	XP_021756892.1, XP_021733371.1	AT5G44150.1
OG0010916	XP_021733367.1, XP_021733368.1	AT5G44170.1
OG0010917	XP_021742990.1, XP_021729596.1	AT5G44250.1
OG0010918	XP_021714720.1, XP_021747305.1	AT5G44450.2
OG0010919	XP_021730629.1, XP_021749495.1	AT5G44710.1
OG0010920	XP_021761397.1, XP_021733765.1	AT5G45120.1
OG0010921	XP_021753844.1, XP_021744762.1	AT5G45320.1
OG0010922	XP_021768341.1, XP_021725584.1	AT5G45390.1
OG0010923	XP_021765716.1, XP_021768112.1	AT5G45420.1
OG0010924	XP_021767850.1, XP_021725593.1	AT5G45580.2
OG0010925	XP_021768338.1, XP_021725586.1	AT5G45610.1
OG0010926	XP_021723360.1, XP_021764194.1	AT5G45660.1
OG0010927	XP_021766125.1, XP_021723945.1	AT5G45800.1
OG0010928	XP_021766052.1, XP_021749307.1	AT5G45920.1
OG0010929	XP_021766046.1, XP_021749314.1	AT5G45940.1
OG0010930	XP_021766020.1, XP_021726577.1	AT5G45960.1
OG0010931	XP_021763216.1, XP_021722291.1	AT5G46070.1
OG0010932	XP_021765950.1, XP_021726532.1	AT5G46080.1
OG0010933	XP_021763563.1, XP_021755118.1	AT5G46160.1
OG0010934	XP_021722934.1, XP_021763947.1	AT5G46330.1
OG0010935	XP_021768146.1, XP_021765691.1	AT5G46580.1
OG0010936	XP_021768172.1, XP_021765665.1	AT5G46630.2
OG0010937	XP_021765642.1, XP_021768204.1	AT5G46700.1
OG0010938	XP_021768198.1, XP_021765468.1	AT5G46720.1
OG0010939	XP_021765470.1, XP_021768185.1	AT5G46795.1
OG0010940	XP_021768209.1, XP_021765630.1	AT5G46840.1
OG0010941	XP_021765588.1, XP_021768260.1	AT5G46910.1
OG0010942	XP_021759292.1, XP_021759293.1	AT5G46920.1
OG0010943	XP_021765733.1, XP_021768096.1	AT5G47030.1
OG0010944	XP_021765753.1, XP_021768075.1	AT5G47090.1
OG0010945	XP_021765823.1, XP_021768011.1	AT5G47240.2
OG0010946	XP_021767989.1, XP_021757821.1	AT5G47390.1
OG0010947	XP_021757816.1, XP_021767985.1	AT5G47400.1
OG0010948	XP_021768507.1, XP_021757786.1	AT5G47460.1
OG0010949	XP_021719406.1, XP_021766876.1	AT5G47510.4
OG0010950	XP_021738142.1, XP_021768455.1	AT5G47570.1
OG0010951	XP_021719841.1, XP_021766742.1	AT5G47630.1
OG0010952	XP_021747281.1, XP_021724839.1	AT5G47680.1
OG0010953	XP_021766731.1, XP_021719849.1	AT5G47740.2
OG0010954	XP_021724647.1, XP_021766720.1	AT5G47780.1
OG0010955	XP_021739877.1, XP_021747484.1	AT5G47810.1
OG0010956	XP_021743917.1, XP_021759537.1	AT5G47830.1
OG0010957	XP_021748016.1, XP_021760401.1	AT5G47850.1
OG0010958	XP_021747092.1, XP_021751313.1	AT5G48130.1
OG0010959	XP_021766270.1, XP_021724737.1	AT5G48170.1
OG0010960	XP_021718971.1, XP_021733651.1	AT5G48240.3
OG0010961	XP_021746112.1, XP_021776496.1	AT5G48310.1
OG0010962	XP_021774712.1, XP_021752816.1	AT5G48330.1
OG0010963	XP_021733447.1, XP_021762752.1	AT5G48340.1
OG0010964	XP_021733456.1, XP_021762761.1	AT5G48370.1
OG0010965	XP_021772266.1, XP_021734316.1	AT5G48380.1
OG0010966	XP_021762815.1, XP_021733518.1	AT5G48480.1
OG0010967	XP_021720152.1, XP_021749639.1	AT5G48545.1
OG0010968	XP_021767476.1, XP_021763406.1	AT5G48850.1
OG0010969	XP_021751207.1, XP_021747091.1	AT5G48870.1
OG0010970	XP_021774690.1, XP_021751698.1	AT5G48960.1
OG0010971	XP_021725248.1, XP_021762567.1	AT5G49130.1
OG0010972	XP_021741212.1, XP_021770837.1	AT5G49150.2
OG0010973	XP_021730276.1, XP_021725391.1	AT5G49320.1
OG0010974	XP_021730741.1, XP_021750519.1	AT5G49340.1
OG0010975	XP_021721125.1, XP_021722533.1	AT5G49410.1
OG0010976	XP_021730362.1, XP_021774280.1	AT5G49480.1
OG0010977	XP_021763359.1, XP_021722141.1	AT5G49530.1
OG0010978	XP_021739896.1, XP_021730394.1	AT5G49580.1
OG0010979	XP_021721113.1, XP_021722526.1	AT5G49665.1
OG0010980	XP_021721026.1	AT5G49740.1, AT5G49730.1
OG0010981	XP_021746464.1, XP_021720745.1	AT5G49810.1
OG0010982	XP_021720351.1, XP_021761838.1	AT5G49830.2
OG0010983	XP_021772663.1, XP_021772662.1	AT5G49890.1
OG0010984	XP_021740309.1, XP_021743626.1	AT5G49970.1
OG0010985	XP_021733686.1, XP_021719001.1	AT5G50100.1
OG0010986	XP_021719010.1, XP_021733692.1	AT5G50110.1
OG0010987	XP_021762872.1, XP_021733571.1	AT5G50130.1
OG0010988	XP_021762843.1, XP_021733545.1	AT5G50170.1
OG0010989	XP_021720164.1, XP_021749987.1	AT5G50210.1
OG0010990	XP_021749649.1, XP_021749651.1	AT5G50230.1
OG0010991	XP_021762051.1, XP_021720211.1	AT5G50280.1
OG0010992	XP_021752954.1, XP_021773894.1	AT5G50290.1
OG0010993	XP_021762033.1, XP_021720225.1	AT5G50300.2
OG0010994	XP_021775926.1	AT5G50370.1, AT5G63400.1
OG0010995	XP_021739321.1, XP_021736389.1	AT5G50390.1
OG0010996	XP_021732196.1	AT5G50630.1, AT5G50520.1
OG0010997	XP_021758415.1, XP_021775826.1	AT5G50740.3
OG0010998	XP_021775758.1, XP_021758481.1	AT5G50760.1
OG0010999	XP_021775807.1, XP_021737427.1	AT5G50810.1
OG0011000	XP_021744138.1, XP_021715824.1	AT5G50840.2
OG0011001	XP_021737410.1, XP_021775802.1	AT5G50860.1
OG0011002	XP_021724588.1, XP_021735288.1	AT5G50890.1
OG0011003	XP_021775790.1, XP_021737404.1	AT5G50900.1
OG0011004	XP_021727262.1, XP_021727264.1	AT5G50960.1
OG0011005	XP_021731741.1, XP_021744012.1	AT5G51010.1
OG0011006	XP_021743192.1	AT5G61830.1, AT5G51030.1
OG0011007	XP_021759004.1, XP_021755692.1	AT5G51110.1
OG0011008	XP_021763346.1, XP_021722154.1	AT5G51170.1
OG0011009	XP_021721760.1, XP_021752015.1	AT5G51220.1
OG0011010	XP_021743505.1, XP_021759608.1	AT5G51330.1
OG0011011	XP_021774326.1, XP_021741887.1	AT5G51350.1
OG0011012	XP_021752179.1, XP_021721817.1	AT5G51400.1
OG0011013	XP_021751896.1, XP_021721848.1	AT5G51510.1
OG0011014	XP_021730319.1, XP_021725797.1	AT5G51545.1
OG0011015	XP_021730223.1, XP_021725336.1	AT5G51560.1
OG0011016	XP_021746682.1, XP_021744607.1	AT5G51600.1
OG0011017	XP_021730207.1, XP_021725141.1	AT5G51660.1
OG0011018	XP_021730441.1, XP_021725160.1	AT5G51670.1
OG0011019	XP_021726040.1, XP_021730212.1	AT5G51680.1
OG0011020	XP_021730211.1, XP_021725193.1	AT5G51690.1
OG0011021	XP_021725094.1, XP_021730203.1	AT5G51700.1
OG0011022	XP_021730195.1, XP_021765235.1	AT5G51740.2
OG0011023	XP_021730191.1, XP_021765232.1	AT5G51750.1
OG0011024	XP_021764930.1, XP_021730187.1	AT5G51800.1
OG0011025	XP_021765217.1, XP_021730179.1	AT5G51840.1
OG0011026	XP_021765213.1, XP_021730176.1	AT5G51880.1
OG0011027	XP_021765209.1, XP_021730170.1	AT5G51920.1
OG0011028	XP_021765154.1, XP_021730422.1	AT5G52180.1
OG0011029	XP_021765152.1, XP_021730114.1	AT5G52190.1
OG0011030	XP_021776374.1, XP_021776370.1	AT5G52210.1
OG0011031	XP_021730477.1, XP_021764880.1	AT5G52220.1
OG0011032	XP_021730081.1, XP_021765115.1	AT5G52390.1
OG0011033	XP_021730470.1, XP_021765112.1	AT5G52400.1
OG0011034	XP_021730057.1, XP_021764908.1	AT5G52420.1
OG0011035	XP_021765065.1, XP_021726689.1	AT5G52440.1
OG0011036	XP_021765055.1, XP_021726697.1	AT5G52510.1
OG0011037	XP_021723232.1, XP_021766721.1	AT5G52650.1
OG0011038	XP_021726745.1, XP_021764904.1	AT5G52780.1
OG0011039	XP_021765011.1, XP_021726747.1	AT5G52800.3
OG0011040	XP_021765010.1, XP_021726748.1	AT5G52810.1
OG0011041	XP_021726776.1, XP_021764965.1	AT5G52910.2
OG0011042	XP_021726784.1, XP_021764886.1	AT5G52950.1
OG0011043	XP_021764953.1, XP_021726786.1	AT5G52960.1
OG0011044	XP_021747657.1, XP_021770591.1	AT5G52970.1
OG0011045	XP_021768207.1, XP_021765634.1	AT5G52980.1
OG0011046	XP_021729118.1, XP_021763876.1	AT5G53045.1
OG0011047	XP_021729117.1, XP_021763886.1	AT5G53050.4
OG0011048	XP_021774961.1, XP_021763807.1	AT5G53060.1
OG0011049	XP_021752951.1, XP_021727096.1	AT5G53070.1
OG0011050	XP_021729037.1, XP_021764547.1	AT5G53160.2
OG0011051	XP_021729029.1, XP_021764612.1	AT5G53190.1
OG0011052	XP_021760866.1, XP_021729026.1	AT5G53210.1
OG0011053	XP_021729025.1, XP_021764672.1	AT5G53220.1
OG0011054	XP_021760360.1, XP_021748853.1	AT5G53300.1
OG0011055	XP_021726805.1, XP_021764939.1	AT5G53310.1
OG0011056	XP_021763708.1, XP_021774972.1	AT5G53490.4
OG0011057	XP_021763397.1, XP_021763408.1	AT5G53580.1
OG0011058	XP_021775034.1, XP_021763245.1	AT5G53650.1
OG0011059	XP_021762991.1, XP_021725679.1	AT5G53730.1
OG0011060	XP_021754869.1, XP_021726127.1	AT5G53770.1
OG0011061	XP_021773710.1, XP_021719292.1	AT5G53920.1
OG0011062	XP_021726327.1, XP_021719507.1	AT5G54110.1
OG0011063	XP_021725713.1, XP_021725714.1	AT5G54130.2
OG0011064	XP_021776263.1, XP_021774024.1	AT5G54140.1
OG0011065	XP_021763091.1, XP_021775051.1	AT5G54180.1
OG0011066	XP_021726011.1, XP_021726012.1	AT5G54250.1
OG0011067	XP_021726019.1, XP_021758723.1	AT5G54270.1
OG0011068	XP_021758748.1, XP_021726066.1	AT5G54390.1
OG0011069	XP_021725983.1, XP_021716546.1	AT5G54520.1
OG0011070	XP_021716514.1, XP_021725981.1	AT5G54530.1
OG0011071	XP_021716503.1, XP_021725980.1	AT5G54540.1
OG0011072	XP_021716462.1, XP_021725976.1	AT5G54580.1
OG0011073	XP_021754795.1, XP_021725960.1	AT5G54600.1
OG0011074	XP_021758792.1, XP_021725945.1	AT5G54730.1
OG0011075	XP_021738155.1, XP_021738156.1	AT5G54750.2
OG0011076	XP_021758844.1, XP_021755821.1	AT5G54840.1
OG0011077	XP_021755789.1, XP_021758884.1	AT5G54855.1
OG0011078	XP_021758613.1, XP_021755782.1	AT5G54880.1
OG0011079	XP_021758902.1, XP_021755772.1	AT5G54910.1
OG0011080	XP_021755752.1, XP_021758928.1	AT5G54940.1
OG0011081	XP_021755492.1, XP_021758939.1	AT5G54980.1
OG0011082	XP_021740182.1, XP_021743527.1	AT5G55000.2
OG0011083	XP_021758954.1, XP_021755725.1	AT5G55060.1
OG0011084	XP_021758989.1, XP_021755698.1	AT5G55130.1
OG0011085	XP_021755658.1, XP_021759029.1	AT5G55220.1
OG0011086	XP_021759085.1, XP_021739567.1	AT5G55540.1
OG0011087	XP_021740649.1, XP_021740650.1	AT5G55560.1
OG0011088	XP_021739559.1, XP_021740655.1	AT5G55580.1
OG0011089	XP_021740677.1, XP_021740675.1	AT5G55620.1
OG0011090	XP_021771353.1, XP_021771376.1	AT5G55630.1
OG0011091	XP_021771387.1, XP_021740709.1	AT5G55700.1
OG0011092	XP_021740710.1, XP_021771388.1	AT5G55710.1
OG0011093	XP_021740712.1, XP_021771391.1	AT5G55730.1
OG0011094	XP_021767161.1, XP_021748655.1	AT5G55810.2
OG0011095	XP_021740717.1, XP_021771395.1	AT5G55830.1
OG0011096	XP_021740755.1, XP_021745040.1	AT5G55960.1
OG0011097	XP_021740800.1, XP_021745093.1	AT5G56110.1
OG0011098	XP_021758141.1, XP_021738007.1	AT5G56120.1
OG0011099	XP_021758903.1, XP_021755773.1	AT5G56310.1
OG0011100	XP_021732377.1, XP_021769090.1	AT5G56360.1
OG0011101	XP_021741388.1, XP_021723518.1	AT5G56590.1
OG0011102	XP_021722152.1, XP_021763348.1	AT5G56740.1
OG0011103	XP_021754525.1, XP_021716443.1	AT5G56890.1
OG0011104	XP_021714985.1, XP_021747112.1	AT5G56960.2
OG0011105	XP_021747032.1, XP_021747031.1	AT5G57030.1
OG0011106	XP_021755104.1, XP_021763575.1	AT5G57040.1
OG0011107	XP_021750892.1, XP_021751148.1	AT5G57120.1
OG0011108	XP_021772147.1, XP_021751494.1	AT5G57160.1
OG0011109	XP_021756657.1, XP_021750223.1	AT5G57250.1
OG0011110	XP_021723406.1, XP_021724933.1	AT5G57420.1
OG0011111	XP_021724936.1, XP_021723408.1	AT5G57460.1
OG0011112	XP_021739433.1, XP_021744385.1	AT5G57510.1
OG0011113	XP_021755912.1, XP_021755387.1	AT5G57590.1
OG0011114	XP_021755911.1, XP_021755386.1	AT5G57620.1
OG0011115	XP_021755364.1, XP_021755894.1	AT5G57670.2
OG0011116	XP_021756860.1, XP_021731380.1	AT5G57770.1
OG0011117	XP_021721507.1, XP_021739202.1	AT5G57850.1
OG0011118	XP_021721740.1, XP_021752236.1	AT5G57860.1
OG0011119	XP_021750265.1, XP_021756774.1	AT5G57880.1
OG0011120	XP_021730953.1, XP_021763085.1	AT5G57990.1
OG0011121	XP_021740081.1, XP_021731361.1	AT5G58000.2
OG0011122	XP_021767641.1, XP_021729600.1	AT5G58030.1
OG0011123	XP_021744235.1, XP_021715845.1	AT5G58090.1
OG0011124	XP_021715836.1, XP_021744136.1	AT5G58110.1
OG0011125	XP_021757566.1, XP_021730036.1	AT5G58200.2
OG0011126	XP_021744109.1, XP_021744108.1	AT5G58230.1
OG0011127	XP_021740330.1, XP_021743655.1	AT5G58260.1
OG0011128	XP_021744779.1, XP_021746605.1	AT5G58370.2
OG0011129	XP_021716275.1, XP_021720985.1	AT5G58470.1
OG0011130	XP_021716276.1, XP_021720986.1	AT5G58480.1
OG0011131	XP_021713441.1, XP_021746078.1	AT5G58560.1
OG0011132	XP_021774915.1, XP_021752210.1	AT5G58575.1
OG0011133	XP_021720652.1, XP_021715568.1	AT5G58600.1
OG0011134	XP_021720661.1, XP_021715546.1	AT5G58630.1
OG0011135	XP_021715529.1, XP_021720676.1	AT5G58720.1
OG0011136	XP_021720677.1, XP_021715527.1	AT5G58730.1
OG0011137	XP_021720683.1, XP_021715522.1	AT5G58760.1
OG0011138	XP_021715478.1, XP_021720733.1	AT5G58900.1
OG0011139	XP_021720786.1, XP_021715417.1	AT5G59180.1
OG0011140	XP_021759077.1, XP_021739577.1	AT5G59240.1
OG0011141	XP_021720803.1, XP_021715396.1	AT5G59250.1
OG0011142	XP_021716178.1, XP_021720892.1	AT5G59305.1
OG0011143	XP_021721064.1, XP_021716173.1	AT5G59350.1
OG0011144	XP_021716128.1, XP_021720836.1	AT5G59400.1
OG0011145	XP_021716129.1, XP_021720837.1	AT5G59410.1
OG0011146	XP_021716116.1, XP_021720826.1	AT5G59460.1
OG0011147	XP_021720821.1, XP_021716110.1	AT5G59500.1
OG0011148	XP_021720811.1, XP_021715381.1	AT5G59600.1
OG0011149	XP_021716214.1, XP_021720926.1	AT5G59800.1
OG0011150	XP_021720918.1, XP_021716203.1	AT5G59870.1
OG0011151	XP_021729855.1, XP_021729848.1	AT5G59900.1
OG0011152	XP_021720950.1, XP_021716613.1	AT5G59990.1
OG0011153	XP_021716239.1, XP_021720944.1	AT5G60070.1
OG0011154	XP_021734187.1, XP_021745958.1	AT5G60220.1
OG0011155	XP_021773813.1, XP_021773812.1	AT5G60340.1
OG0011156	XP_021746139.1, XP_021728327.1	AT5G60540.1
OG0011157	XP_021745986.1, XP_021728335.1	AT5G60580.2
OG0011158	XP_021720356.1, XP_021761849.1	AT5G60590.2
OG0011159	XP_021766469.1, XP_021732340.1	AT5G60720.1
OG0011160	XP_021754276.1, XP_021757584.1	AT5G60750.1
OG0011161	XP_021730986.1, XP_021757205.1	AT5G60910.1
OG0011162	XP_021759754.1, XP_021743733.1	AT5G60930.2
OG0011163	XP_021757180.1, XP_021730852.1	AT5G60940.1
OG0011164	XP_021734934.1, XP_021739417.1	AT5G60950.1
OG0011165	XP_021736426.1, XP_021727209.1	AT5G60960.1
OG0011166	XP_021733970.1	AT5G61050.1, AT5G61060.2
OG0011167	XP_021718418.1, XP_021757114.1	AT5G61240.2
OG0011168	XP_021733898.1, XP_021761576.1	AT5G61350.1
OG0011169	XP_021761586.1, XP_021733888.1	AT5G61380.1
OG0011170	XP_021733873.1, XP_021761594.1	AT5G61410.1
OG0011171	XP_021761606.1, XP_021733865.1	AT5G61440.1
OG0011172	XP_021721814.1, XP_021752159.1	AT5G61450.1
OG0011173	XP_021721732.1, XP_021752360.1	AT5G61480.1
OG0011174	XP_021752166.1, XP_021721741.1	AT5G61510.1
OG0011175	XP_021721742.1, XP_021752339.1	AT5G61520.1
OG0011176	XP_021721743.1, XP_021752788.1	AT5G61530.1
OG0011177	XP_021716095.1, XP_021737363.1	AT5G61990.1
OG0011178	XP_021735893.1, XP_021754130.1	AT5G62020.1
OG0011179	XP_021742015.1, XP_021745196.1	AT5G62030.1
OG0011180	XP_021730117.1, XP_021765156.1	AT5G62040.1
OG0011181	XP_021764881.1, XP_021730479.1	AT5G62065.1
OG0011182	XP_021765198.1, XP_021730156.1	AT5G62140.1
OG0011183	XP_021730196.1, XP_021765236.1	AT5G62190.1
OG0011184	XP_021730198.1, XP_021765238.1	AT5G62220.1
OG0011185	XP_021748965.1, XP_021745853.1	AT5G62270.2
OG0011186	XP_021725034.1, XP_021730484.1	AT5G62280.1
OG0011187	XP_021730225.1, XP_021725353.1	AT5G62290.1
OG0011188	XP_021725760.1, XP_021730315.1	AT5G62310.1
OG0011189	XP_021752160.1, XP_021721815.1	AT5G62420.1
OG0011190	XP_021733850.1, XP_021761621.1	AT5G62440.1
OG0011191	XP_021733797.1, XP_021761664.1	AT5G62550.1
OG0011192	XP_021761729.1, XP_021733725.1	AT5G62600.1
OG0011193	XP_021724016.1, XP_021766129.1	AT5G62640.3
OG0011194	XP_021761680.1, XP_021733774.1	AT5G62710.1
OG0011195	XP_021761669.1, XP_021733791.1	AT5G62760.1
OG0011196	XP_021719039.1, XP_021733626.1	AT5G62770.1
OG0011197	XP_021718938.1, XP_021733627.1	AT5G62790.2
OG0011198	XP_021718955.1, XP_021734143.1	AT5G62850.1
OG0011199	XP_021718922.1, XP_021733612.1	AT5G62930.2
OG0011200	XP_021753134.1, XP_021775903.1	AT5G63000.1
OG0011201	XP_021733596.1, XP_021733595.1	AT5G63010.1
OG0011202	XP_021733601.1, XP_021718911.1	AT5G63030.1
OG0011203	XP_021762876.1, XP_021733579.1	AT5G63080.1
OG0011204	XP_021733560.1, XP_021762855.1	AT5G63100.1
OG0011205	XP_021733548.1, XP_021762848.1	AT5G63135.1
OG0011206	XP_021771000.1, XP_021771001.1	AT5G63280.1
OG0011207	XP_021762028.1, XP_021719932.1	AT5G63290.1
OG0011208	XP_021720238.1, XP_021762013.1	AT5G63310.1
OG0011209	XP_021775946.1, XP_021759377.1	AT5G63380.1
OG0011210	XP_021759413.1, XP_021775899.1	AT5G63460.4
OG0011211	XP_021734653.1, XP_021772640.1	AT5G63700.1
OG0011212	XP_021767887.1, XP_021757730.1	AT5G63830.1
OG0011213	XP_021719692.1, XP_021766886.1	AT5G63880.2
OG0011214	XP_021734603.1, XP_021772575.1	AT5G63910.1
OG0011215	XP_021734592.1, XP_021772567.1	AT5G63950.1
OG0011216	XP_021734583.1, XP_021772557.1	AT5G63960.2
OG0011217	XP_021728060.1, XP_021713868.1	AT5G64040.2
OG0011218	XP_021718826.1, XP_021733304.1	AT5G64150.1
OG0011219	XP_021776197.1, XP_021753171.1	AT5G64180.1
OG0011220	XP_021776468.1, XP_021753208.1	AT5G64230.1
OG0011221	XP_021774151.1, XP_021776281.1	AT5G64330.1
OG0011222	XP_021773961.1, XP_021776251.1	AT5G64380.1
OG0011223	XP_021776222.1, XP_021717215.1	AT5G64420.1
OG0011224	XP_021776213.1, XP_021717207.1	AT5G64470.2
OG0011225	XP_021726912.1, XP_021713894.1	AT5G64600.1
OG0011226	XP_021728084.1, XP_021713903.1	AT5G64630.2
OG0011227	XP_021733265.1, XP_021732675.1	AT5G64670.1
OG0011228	XP_021746090.1, XP_021734196.1	AT5G64680.3
OG0011229	XP_021713947.1, XP_021728122.1	AT5G64700.1
OG0011230	XP_021725375.1, XP_021775212.1	AT5G64816.1
OG0011231	XP_021740176.1, XP_021743534.1	AT5G64950.1
OG0011232	XP_021752241.1, XP_021713533.1	AT5G65165.1
OG0011233	XP_021752185.1, XP_021714182.1	AT5G65220.1
OG0011234	XP_021714211.1, XP_021752102.1	AT5G65250.1
OG0011235	XP_021725618.1, XP_021758503.1	AT5G65280.1
OG0011236	XP_021728186.1, XP_021714007.1	AT5G65470.1
OG0011237	XP_021728192.1, XP_021714014.1	AT5G65490.1
OG0011238	XP_021714020.1, XP_021728280.1	AT5G65495.1
OG0011239	XP_021713600.1, XP_021728200.1	AT5G65520.1
OG0011240	XP_021728201.1, XP_021714024.1	AT5G65540.1
OG0011241	XP_021728304.1, XP_021714042.1	AT5G65590.1
OG0011243	XP_021757558.1, XP_021718466.1	AT5G65650.1
OG0011244	XP_021740021.1, XP_021747575.1	AT5G65660.1
OG0011245	XP_021717943.1, XP_021757318.1	AT5G65710.1
OG0011246	XP_021717975.1, XP_021714497.1	AT5G65840.1
OG0011247	XP_021714488.1, XP_021717968.1	AT5G65890.1
OG0011248	XP_021714075.1, XP_021728257.1	AT5G65950.1
OG0011249	XP_021760065.1, XP_021727542.1	AT5G66030.1
OG0011250	XP_021731071.1, XP_021747999.1	AT5G66050.1
OG0011251	XP_021727601.1, XP_021759519.1	AT5G66130.1
OG0011252	XP_021727548.1, XP_021760003.1	AT5G66240.2
OG0011253	XP_021717846.1, XP_021714560.1	AT5G66440.1
OG0011254	XP_021718049.1, XP_021714556.1	AT5G66470.1
OG0011255	XP_021714537.1, XP_021718028.1	AT5G66530.1
OG0011256	XP_021775917.1, XP_021753133.1	AT5G66540.1
OG0011257	XP_021725628.1, XP_021758244.1	AT5G66590.1
OG0011258	XP_021758059.1, XP_021718529.1	AT5G66631.1
OG0011259	XP_021752792.1, XP_021714276.1	AT5G66820.1
OG0011260	XP_021714250.1, XP_021751898.1	AT5G66850.1
OG0011261	XP_021752238.1, XP_021714251.1	AT5G66860.1
OG0011262	XP_021752818.1, XP_021714317.1	AT5G67070.1
OG0011263	XP_021749993.1, XP_021756822.1	AT5G67090.1
OG0011264	XP_021752714.1, XP_021714323.1	AT5G67100.1
OG0011265	XP_021714332.1, XP_021751924.1	AT5G67130.1
OG0011266	XP_021735055.1, XP_021714381.1	AT5G67290.1
OG0011267	XP_021735085.1, XP_021714411.1	AT5G67350.1
OG0011268	XP_021751390.1, XP_021714419.1	AT5G67370.1
OG0011269	XP_021714446.1, XP_021751444.1	AT5G67470.1
OG0011270	XP_021728424.1, XP_021729636.1	AT5G67590.1
OG0011271	XP_021717964.1, XP_021717963.1	AT5G67620.1
OG0011845	XP_021767240.1	AT1G01040.2
OG0011846	XP_021770928.1	AT1G01090.1
OG0011847	XP_021748886.1	AT1G01140.3
OG0011848	XP_021748533.1	AT1G01180.1
OG0011849	XP_021748069.1	AT1G01220.1
OG0011850	XP_021760206.1	AT1G01250.1
OG0011852	XP_021767551.1	AT1G01370.1
OG0011855	XP_021767139.1	AT1G01500.1
OG0011856	XP_021767138.1	AT1G01510.1
OG0011857	XP_021748155.1	AT1G01650.1
OG0011858	XP_021767317.1	AT1G01820.1
OG0011859	XP_021748840.1	AT1G01910.1
OG0011860	XP_021756241.1	AT1G01950.3
OG0011861	XP_021752446.1	AT1G01970.1
OG0011862	XP_021748789.1	AT1G02020.1
OG0011863	XP_021756400.1	AT1G02090.1
OG0011864	XP_021756414.1	AT1G02145.3
OG0011865	XP_021755202.1	AT1G02170.1
OG0011867	XP_021715910.1	AT1G02420.1
OG0011869	XP_021772403.1	AT1G02560.1
OG0011875	XP_021760162.1	AT1G03250.2
OG0011876	XP_021717394.1	AT1G03540.1
OG0011878	XP_021769801.1	AT1G03750.1
OG0011880	XP_021770174.1	AT1G03920.1
OG0011884	XP_021763276.1	AT1G04010.1
OG0011886	XP_021763319.1	AT1G04110.1
OG0011887	XP_021722170.1	AT1G04120.1
OG0011890	XP_021771386.1	AT1G04390.1
OG0011891	XP_021721546.1	AT1G04530.1
OG0011892	XP_021762635.1	AT1G04650.1
OG0011893	XP_021762166.1	AT1G04690.1
OG0011895	XP_021748945.1	AT1G04900.1
OG0011896	XP_021748971.1	AT1G04910.1
OG0011897	XP_021724563.1	AT1G04985.1
OG0011899	XP_021766818.1	AT1G05010.1
OG0011900	XP_021776462.1	AT1G05190.1
OG0011901	XP_021733389.1	AT1G05280.1
OG0011902	XP_021775882.1	AT1G05350.1
OG0011905	XP_021760722.1	AT1G05500.1
OG0011907	XP_021776360.1	AT1G05790.3
OG0011909	XP_021733257.1	AT1G05850.1
OG0011911	XP_021744947.1	AT1G06240.1
OG0011914	XP_021753714.1	AT1G06400.1
OG0011917	XP_021724576.1	AT1G06570.1
OG0011918	XP_021735319.1	AT1G06690.1
OG0011920	XP_021776036.1	AT1G06820.1
OG0011921	XP_021716317.1	AT1G06950.1
OG0011923	XP_021715515.1	AT1G07230.1
OG0011928	XP_021720935.1	AT1G07740.1
OG0011929	XP_021776516.1	AT1G07880.2
OG0011931	XP_021734193.1	AT1G07910.2
OG0011933	XP_021753708.1	AT1G08190.1
OG0011934	XP_021774485.1	AT1G08315.1
OG0011936	XP_021752574.1	AT1G08450.1
OG0011937	XP_021715668.1	AT1G08460.1
OG0011938	XP_021715645.1	AT1G08470.1
OG0011939	XP_021734278.1	AT1G08490.1
OG0011940	XP_021772136.1	AT1G08520.1
OG0011941	XP_021738068.1	AT1G08630.1
OG0011942	XP_021736049.1	AT1G08660.1
OG0011943	XP_021767404.1	AT1G08750.1
OG0011944	XP_021742483.1	AT1G09010.1
OG0011945	XP_021742510.1	AT1G09020.1
OG0011946	XP_021742921.1	AT1G09070.1
OG0011947	XP_021772840.1	AT1G09150.1
OG0011951	XP_021772452.1	AT1G09340.2
OG0011952	XP_021756986.1	AT1G09430.1
OG0011953	XP_021728048.1	AT1G09570.3
OG0011954	XP_021728560.1	AT1G09630.1
OG0011956	XP_021740335.1	AT1G09750.1
OG0011957	XP_021734559.1	AT1G09770.1
OG0011958	XP_021756381.1	AT1G09794.1
OG0011960	XP_021754666.1	AT1G10030.1
OG0011962	XP_021729637.1	AT1G10200.1
OG0011963	XP_021736076.1	AT1G10240.1
OG0011965	XP_021741340.1	AT1G10480.1
OG0011966	XP_021742474.1	AT1G10580.1
OG0011967	XP_021742925.1	AT1G10657.1
OG0011968	XP_021746754.1	AT1G10700.1
OG0011969	XP_021745884.1	AT1G10800.2
OG0011970	XP_021748977.1	AT1G10840.1
OG0011971	XP_021750208.1	AT1G10880.1
OG0011973	XP_021727345.1	AT1G11000.1
OG0011977	XP_021745221.1	AT1G11290.1
OG0011979	XP_021766933.1	AT1G11545.1
OG0011981	XP_021766912.1	AT1G11600.1
OG0011982	XP_021761844.1	AT1G11680.1
OG0011983	XP_021747168.1	AT1G11720.2
OG0011985	XP_021766864.1	AT1G11820.2
OG0011986	XP_021719718.1	AT1G11840.6
OG0011987	XP_021741431.1	AT1G11890.1
OG0011988	XP_021750730.1	AT1G11900.1
OG0011989	XP_021724862.1	AT1G11930.1
OG0011992	XP_021766795.1	AT1G12050.1
OG0011993	XP_021766797.1	AT1G12060.1
OG0011995	XP_021768416.1	AT1G12250.1
OG0011997	XP_021736017.1	AT1G12370.2
OG0011998	XP_021721454.1	AT1G12470.1
OG0011999	XP_021754028.1	AT1G12500.1
OG0012000	XP_021717581.1	AT1G12600.1
OG0012002	XP_021775283.1	AT1G12790.1
OG0012003	XP_021743888.1	AT1G13170.2
OG0012004	XP_021723884.1	AT1G13250.1
OG0012005	XP_021723842.1	AT1G13330.1
OG0012009	XP_021756777.1	AT1G13750.1
OG0012010	XP_021757103.1	AT1G13890.1
OG0012012	XP_021747227.1	AT1G14000.1
OG0012013	XP_021747097.1	AT1G14140.1
OG0012016	XP_021746332.1	AT1G14345.1
OG0012020	XP_021724608.1	AT1G14810.1
OG0012021	XP_021754691.1	AT1G14830.1
OG0012022	XP_021757007.1	AT1G14850.1
OG0012023	XP_021752977.1	AT1G15060.1
OG0012024	XP_021748689.1	AT1G15110.2
OG0012025	XP_021746654.1	AT1G15190.1
OG0012027	XP_021738710.1	AT1G15370.1
OG0012028	XP_021732091.1	AT1G15385.1
OG0012029	XP_021736787.1	AT1G15520.1
OG0012030	XP_021731782.1	AT1G15690.1
OG0012031	XP_021717104.1	AT1G15880.1
OG0012032	XP_021740680.1	AT1G15900.1
OG0012033	XP_021776145.1	AT1G15980.1
OG0012035	XP_021757443.1	AT1G16290.2
OG0012036	XP_021742346.1	AT1G16740.1
OG0012037	XP_021771219.1	AT1G16900.1
OG0012038	XP_021764667.1	AT1G17120.1
OG0012039	XP_021719940.1	AT1G17260.1
OG0012041	XP_021735423.1	AT1G17330.1
OG0012047	XP_021743088.1	AT1G17840.1
OG0012049	XP_021736413.1	AT1G18030.1
OG0012050	XP_021775295.1	AT1G18070.3
OG0012051	XP_021736432.1	AT1G18100.1
OG0012054	XP_021762564.1	AT1G18270.3
OG0012055	XP_021716919.1	AT1G18370.1
OG0012056	XP_021763701.1	AT1G18480.1
OG0012057	XP_021761223.1	AT1G18485.1
OG0012061	XP_021761498.1	AT1G18640.2
OG0012062	XP_021776053.1	AT1G18850.1
OG0012063	XP_021756719.1	AT1G19240.1
OG0012064	XP_021718675.1	AT1G19430.1
OG0012067	XP_021714547.1	AT1G19580.1
OG0012068	XP_021759900.1	AT1G19720.1
OG0012069	XP_021759833.1	AT1G19880.1
OG0012070	XP_021721170.1	AT1G19920.1
OG0012073	XP_021755307.1	AT1G20080.1
OG0012075	XP_021771072.1	AT1G20190.1
OG0012077	XP_021737142.1	AT1G20430.1
OG0012078	XP_021732247.1	AT1G20460.1
OG0012080	XP_021736232.1	AT1G20575.1
OG0012081	XP_021717802.1	AT1G20990.1
OG0012084	XP_021763925.1	AT1G21480.1
OG0012088	XP_021743707.1	AT1G21760.1
OG0012089	XP_021759731.1	AT1G21780.1
OG0012093	XP_021729478.1	AT1G22140.1
OG0012094	XP_021743536.1	AT1G22200.1
OG0012095	XP_021740226.1	AT1G22310.2
OG0012098	XP_021767177.1	AT1G22610.1
OG0012100	XP_021771512.1	AT1G22740.1
OG0012101	XP_021771600.1	AT1G22800.1
OG0012102	XP_021760828.1	AT1G22850.1
OG0012103	XP_021757251.1	AT1G22940.1
OG0012105	XP_021727141.1	AT1G23230.1
OG0012108	XP_021742790.1	AT1G23450.1
OG0012110	XP_021742584.1	AT1G23740.1
OG0012111	XP_021726995.1	AT1G23800.1
OG0012112	XP_021747943.1	AT1G24100.1
OG0012114	XP_021728037.1	AT1G24290.1
OG0012116	XP_021746568.1	AT1G24470.1
OG0012117	XP_021744027.1	AT1G24480.1
OG0012119	XP_021727391.1	AT1G25290.1
OG0012123	XP_021723860.1	AT1G25530.1
OG0012125	XP_021762021.1	AT1G26230.1
OG0012126	XP_021731347.1	AT1G26290.1
OG0012128	XP_021756655.1	AT1G26370.1
OG0012129	XP_021772070.1	AT1G26500.1
OG0012130	XP_021756980.1	AT1G26520.1
OG0012131	XP_021718407.1	AT1G26560.1
OG0012133	XP_021739954.1	AT1G26750.1
OG0012134	XP_021747087.1	AT1G26761.1
OG0012136	XP_021722903.1	AT1G26850.1
OG0012138	XP_021731126.1	AT1G27050.1
OG0012139	XP_021723089.1	AT1G27310.1
OG0012140	XP_021723031.1	AT1G27435.1
OG0012141	XP_021728500.1	AT1G27461.1
OG0012143	XP_021735595.1	AT1G27680.1
OG0012144	XP_021744633.1	AT1G27900.1
OG0012145	XP_021723067.1	AT1G27980.1
OG0012146	XP_021746035.1	AT1G28120.1
OG0012147	XP_021740311.1	AT1G28200.1
OG0012152	XP_021724594.1	AT1G29260.1
OG0012153	XP_021750467.1	AT1G29330.1
OG0012157	XP_021772531.1	AT1G29690.1
OG0012158	XP_021748064.1	AT1G29900.1
OG0012159	XP_021724466.1	AT1G29940.1
OG0012161	XP_021763901.1	AT1G30000.2
OG0012163	XP_021746945.1	AT1G30110.1
OG0012165	XP_021763473.1	AT1G30370.1
OG0012166	XP_021754523.1	AT1G30380.1
OG0012168	XP_021755147.1	AT1G30510.2
OG0012171	XP_021728927.1	AT1G31175.1
OG0012172	XP_021761236.1	AT1G31190.1
OG0012173	XP_021761145.1	AT1G31240.1
OG0012174	XP_021720177.1	AT1G31340.1
OG0012175	XP_021768372.1	AT1G31360.3
OG0012177	XP_021753968.1	AT1G31600.1
OG0012178	XP_021769637.1	AT1G31730.1
OG0012179	XP_021744754.1	AT1G31770.1
OG0012180	XP_021734438.1	AT1G31800.1
OG0012181	XP_021765537.1	AT1G31970.1
OG0012182	XP_021765540.1	AT1G32060.1
OG0012183	XP_021765544.1	AT1G32080.1
OG0012184	XP_021768296.1	AT1G32090.1
OG0012185	XP_021768269.1	AT1G32190.1
OG0012186	XP_021765581.1	AT1G32200.1
OG0012187	XP_021765620.1	AT1G32340.1
OG0012188	XP_021721249.1	AT1G32415.1
OG0012189	XP_021768156.1	AT1G32450.1
OG0012190	XP_021765695.1	AT1G32520.1
OG0012191	XP_021766653.1	AT1G32583.1
OG0012199	XP_021771528.1	AT1G34110.1
OG0012200	XP_021747399.1	AT1G34130.1
OG0012201	XP_021772489.1	AT1G34160.1
OG0012202	XP_021748314.1	AT1G34270.1
OG0012204	XP_021760446.1	AT1G34430.1
OG0012206	XP_021740192.1	AT1G34580.1
OG0012210	XP_021731514.1	AT1G36095.1
OG0012213	XP_021748040.1	AT1G36940.2
OG0012214	XP_021748221.1	AT1G36980.1
OG0012216	XP_021723163.1	AT1G42430.1
OG0012217	XP_021769945.1	AT1G42470.1
OG0012218	XP_021717756.1	AT1G42960.1
OG0012219	XP_021717755.1	AT1G42970.1
OG0012221	XP_021737735.1	AT1G43190.1
OG0012222	XP_021771576.1	AT1G43580.1
OG0012223	XP_021728612.1	AT1G43620.1
OG0012224	XP_021761022.1	AT1G43670.1
OG0012225	XP_021761001.1	AT1G43710.1
OG0012226	XP_021751140.1	AT1G43860.1
OG0012228	XP_021759724.1	AT1G44350.1
OG0012229	XP_021759732.1	AT1G44446.1
OG0012230	XP_021759743.1	AT1G44575.1
OG0012231	XP_021724793.1	AT1G44900.1
OG0012233	XP_021729555.1	AT1G47290.2
OG0012234	XP_021729591.1	AT1G47380.1
OG0012236	XP_021722645.1	AT1G47530.1
OG0012237	XP_021718713.1	AT1G47640.1
OG0012238	XP_021718727.1	AT1G47670.1
OG0012240	XP_021735027.1	AT1G48090.2
OG0012241	XP_021756988.1	AT1G48130.1
OG0012242	XP_021724525.1	AT1G48175.1
OG0012243	XP_021762159.1	AT1G48270.1
OG0012244	XP_021774693.1	AT1G48310.2
OG0012245	XP_021768900.1	AT1G48420.1
OG0012246	XP_021764677.1	AT1G48580.2
OG0012248	XP_021727385.1	AT1G48650.2
OG0012250	XP_021757384.1	AT1G48850.1
OG0012251	XP_021724678.1	AT1G48930.1
OG0012256	XP_021761834.1	AT1G49820.1
OG0012259	XP_021776161.1	AT1G50000.1
OG0012260	XP_021776173.1	AT1G50030.1
OG0012262	XP_021728699.1	AT1G50200.2
OG0012263	XP_021735496.1	AT1G50370.1
OG0012264	XP_021750641.1	AT1G50380.2
OG0012265	XP_021720304.1	AT1G50430.1
OG0012266	XP_021772130.1	AT1G50450.1
OG0012267	XP_021755759.1	AT1G50670.1
OG0012268	XP_021770957.1	AT1G50710.1
OG0012269	XP_021756373.1	AT1G51160.1
OG0012271	XP_021772065.1	AT1G51310.1
OG0012272	XP_021772069.1	AT1G51340.2
OG0012273	XP_021720332.1	AT1G51610.1
OG0012274	XP_021768098.1	AT1G51650.1
OG0012275	XP_021732774.1	AT1G51720.1
OG0012277	XP_021765330.1	AT1G52150.2
OG0012278	XP_021732015.1	AT1G52200.1
OG0012280	XP_021736676.1	AT1G52510.1
OG0012281	XP_021731827.1	AT1G52550.1
OG0012282	XP_021736727.1	AT1G52630.1
OG0012283	XP_021731855.1	AT1G52640.1
OG0012285	XP_021726052.1	AT1G52870.2
OG0012286	XP_021754822.1	AT1G52920.1
OG0012287	XP_021754840.1	AT1G53000.2
OG0012288	XP_021722822.1	AT1G53140.1
OG0012291	XP_021769765.1	AT1G53330.1
OG0012297	XP_021716526.1	AT1G54215.1
OG0012299	XP_021757368.1	AT1G54310.2
OG0012300	XP_021773096.1	AT1G54490.1
OG0012301	XP_021772984.1	AT1G54780.1
OG0012302	XP_021772932.1	AT1G55020.1
OG0012303	XP_021724465.1	AT1G55090.1
OG0012305	XP_021716433.1	AT1G55150.2
OG0012306	XP_021771939.1	AT1G55320.1
OG0012307	XP_021714940.1	AT1G55350.5
OG0012308	XP_021732280.1	AT1G55620.2
OG0012309	XP_021749257.1	AT1G55670.1
OG0012310	XP_021745037.1	AT1G55740.1
OG0012311	XP_021745114.1	AT1G55760.1
OG0012313	XP_021740685.1	AT1G55880.1
OG0012315	XP_021766506.1	AT1G56180.1
OG0012316	XP_021730237.1	AT1G56420.1
OG0012317	XP_021721734.1	AT1G56450.1
OG0012318	XP_021772395.1	AT1G56500.1
OG0012319	XP_021726477.1	AT1G57600.1
OG0012320	XP_021759103.1	AT1G57770.1
OG0012321	XP_021718639.1	AT1G58340.1
OG0012325	XP_021747972.1	AT1G59820.1
OG0012326	XP_021740990.1	AT1G60080.1
OG0012327	XP_021726985.1	AT1G60160.1
OG0012328	XP_021742302.1	AT1G60170.1
OG0012330	XP_021727045.1	AT1G60490.1
OG0012331	XP_021746776.1	AT1G60550.1
OG0012332	XP_021742991.1	AT1G60800.1
OG0012333	XP_021718485.1	AT1G60830.1
OG0012335	XP_021736877.1	AT1G61010.1
OG0012336	XP_021754470.1	AT1G61520.1
OG0012337	XP_021713965.1	AT1G61580.1
OG0012338	XP_021719660.1	AT1G61800.2
OG0012339	XP_021755739.1	AT1G62040.1
OG0012341	XP_021719751.1	AT1G62360.1
OG0012342	XP_021768427.1	AT1G62640.1
OG0012343	XP_021768411.1	AT1G62750.1
OG0012345	XP_021753219.1	AT1G62830.1
OG0012347	XP_021745127.1	AT1G62940.1
OG0012348	XP_021754072.1	AT1G62990.1
OG0012349	XP_021735933.1	AT1G63000.1
OG0012351	XP_021771855.1	AT1G63060.1
OG0012352	XP_021754138.1	AT1G63160.1
OG0012353	XP_021723933.1	AT1G63270.1
OG0012354	XP_021716544.1	AT1G63310.1
OG0012355	XP_021754090.1	AT1G63440.1
OG0012356	XP_021735838.1	AT1G63460.1
OG0012359	XP_021732224.1	AT1G63610.1
OG0012360	XP_021739360.1	AT1G63660.1
OG0012361	XP_021757620.1	AT1G63680.1
OG0012362	XP_021754182.1	AT1G63710.1
OG0012364	XP_021714057.1	AT1G63855.4
OG0012365	XP_021757554.1	AT1G63940.2
OG0012366	XP_021740829.1	AT1G63990.1
OG0012368	XP_021767877.1	AT1G64550.1
OG0012369	XP_021757739.1	AT1G64650.1
OG0012370	XP_021767917.1	AT1G64660.1
OG0012372	XP_021757762.1	AT1G64680.1
OG0012373	XP_021734756.1	AT1G64790.2
OG0012374	XP_021725870.1	AT1G64970.1
OG0012375	XP_021731926.1	AT1G64980.2
OG0012376	XP_021725853.1	AT1G65000.1
OG0012377	XP_021725816.1	AT1G65060.1
OG0012380	XP_021734315.1	AT1G65560.1
OG0012381	XP_021734311.1	AT1G65590.1
OG0012382	XP_021757673.1	AT1G65650.1
OG0012385	XP_021766217.1	AT1G66250.1
OG0012386	XP_021755016.1	AT1G66430.1
OG0012387	XP_021755105.1	AT1G67060.1
OG0012388	XP_021716357.1	AT1G67190.1
OG0012389	XP_021741465.1	AT1G67280.1
OG0012390	XP_021714810.1	AT1G67350.1
OG0012391	XP_021746619.1	AT1G67360.1
OG0012392	XP_021746504.1	AT1G67510.1
OG0012393	XP_021775339.1	AT1G68010.2
OG0012394	XP_021731131.1	AT1G68050.1
OG0012395	XP_021753676.1	AT1G68290.1
OG0012396	XP_021749184.1	AT1G68350.1
OG0012397	XP_021753487.1	AT1G68370.1
OG0012398	XP_021723831.1	AT1G68570.1
OG0012399	XP_021754224.1	AT1G68585.1
OG0012400	XP_021718232.1	AT1G68740.1
OG0012401	XP_021754933.1	AT1G68750.1
OG0012403	XP_021754724.1	AT1G68830.1
OG0012404	XP_021755863.1	AT1G68877.1
OG0012406	XP_021756213.1	AT1G69020.2
OG0012409	XP_021718437.1	AT1G69340.1
OG0012411	XP_021747967.1	AT1G70070.1
OG0012412	XP_021747979.1	AT1G70160.1
OG0012413	XP_021742204.1	AT1G70300.1
OG0012414	XP_021746753.1	AT1G70570.2
OG0012415	XP_021743169.1	AT1G70590.1
OG0012416	XP_021743239.1	AT1G70610.1
OG0012417	XP_021746539.1	AT1G70640.1
OG0012418	XP_021733113.1	AT1G70820.1
OG0012421	XP_021733142.1	AT1G71090.1
OG0012422	XP_021740473.1	AT1G71190.1
OG0012423	XP_021737015.1	AT1G71220.3
OG0012424	XP_021734074.1	AT1G71330.1
OG0012426	XP_021741289.1	AT1G71790.1
OG0012427	XP_021722353.1	AT1G71820.2
OG0012428	XP_021758101.1	AT1G71840.1
OG0012429	XP_021760473.1	AT1G71870.1
OG0012430	XP_021720434.1	AT1G72480.1
OG0012431	XP_021763151.1	AT1G72550.1
OG0012432	XP_021720457.1	AT1G72560.1
OG0012433	XP_021760963.1	AT1G72680.1
OG0012434	XP_021715076.1	AT1G72710.1
OG0012435	XP_021716648.1	AT1G72790.1
OG0012436	XP_021720494.1	AT1G72820.1
OG0012437	XP_021747390.1	AT1G73050.1
OG0012438	XP_021717119.1	AT1G73060.1
OG0012439	XP_021729563.1	AT1G73110.1
OG0012440	XP_021739934.1	AT1G73530.1
OG0012442	XP_021734625.1	AT1G73720.1
OG0012443	XP_021771366.1	AT1G73820.2
OG0012444	XP_021752807.1	AT1G73980.1
OG0012445	XP_021731189.1	AT1G73990.1
OG0012446	XP_021761228.1	AT1G74030.1
OG0012447	XP_021765593.1	AT1G74340.1
OG0012448	XP_021761617.1	AT1G74460.1
OG0012449	XP_021733854.1	AT1G74470.1
OG0012450	XP_021733842.1	AT1G74640.1
OG0012451	XP_021733792.1	AT1G74700.1
OG0012452	XP_021733787.1	AT1G74720.1
OG0012453	XP_021733697.1	AT1G74910.1
OG0012454	XP_021750239.1	AT1G74960.1
OG0012455	XP_021755247.1	AT1G75200.1
OG0012456	XP_021752150.1	AT1G75330.1
OG0012458	XP_021759877.1	AT1G75500.1
OG0012459	XP_021721174.1	AT1G75680.1
OG0012460	XP_021721244.1	AT1G75717.1
OG0012461	XP_021755952.1	AT1G75820.1
OG0012462	XP_021737089.1	AT1G76080.1
OG0012463	XP_021737090.1	AT1G76090.1
OG0012464	XP_021732231.1	AT1G76240.1
OG0012465	XP_021753289.1	AT1G76490.1
OG0012466	XP_021739819.1	AT1G76560.1
OG0012467	XP_021771560.1	AT1G76730.1
OG0012469	XP_021760928.1	AT1G76990.1
OG0012470	XP_021760929.1	AT1G77020.1
OG0012471	XP_021760951.1	AT1G77120.1
OG0012472	XP_021745715.1	AT1G77140.1
OG0012473	XP_021723589.1	AT1G77210.1
OG0012474	XP_021760965.1	AT1G77220.1
OG0012475	XP_021760906.1	AT1G77260.1
OG0012476	XP_021760886.1	AT1G77330.1
OG0012477	XP_021759710.1	AT1G77470.1
OG0012478	XP_021743723.1	AT1G77590.1
OG0012479	XP_021748193.1	AT1G77670.1
OG0012480	XP_021760514.1	AT1G77710.1
OG0012482	XP_021740160.1	AT1G78060.1
OG0012483	XP_021740188.1	AT1G78140.1
OG0012484	XP_021746373.1	AT1G78440.1
OG0012485	XP_021773554.1	AT1G78780.3
OG0012486	XP_021720198.1	AT1G78790.1
OG0012487	XP_021773840.1	AT1G78800.1
OG0012489	XP_021761953.1	AT1G78910.1
OG0012490	XP_021741976.1	AT1G79050.1
OG0012491	XP_021775202.1	AT1G79350.1
OG0012492	XP_021757363.1	AT1G79490.1
OG0012493	XP_021757355.1	AT1G79550.1
OG0012494	XP_021741264.1	AT1G79560.1
OG0012495	XP_021762192.1	AT1G79600.1
OG0012496	XP_021730398.1	AT1G79620.5
OG0012497	XP_021732391.1	AT1G79690.1
OG0012498	XP_021764941.1	AT1G79740.1
OG0012499	XP_021732025.1	AT1G79810.1
OG0012500	XP_021731988.1	AT1G79870.1
OG0012501	XP_021736601.1	AT1G79960.1
OG0012502	XP_021736534.1	AT1G80133.1
OG0012503	XP_021731923.1	AT1G80350.1
OG0012504	XP_021736662.1	AT1G80460.1
OG0012505	XP_021738454.1	AT1G80570.2
OG0012506	XP_021732134.1	AT1G80580.1
OG0012508	XP_021728839.1	AT1G80680.1
OG0012509	XP_021717117.1	AT1G80860.1
OG0012511	XP_021749290.1	AT2G01130.1
OG0012512	XP_021728703.1	AT2G01140.1
OG0012513	XP_021727117.1	AT2G01320.3
OG0012515	XP_021757640.1	AT2G01410.1
OG0012516	XP_021727277.1	AT2G01460.1
OG0012517	XP_021733109.1	AT2G01490.1
OG0012518	XP_021727260.1	AT2G01620.1
OG0012519	XP_021727203.1	AT2G01630.1
OG0012520	XP_021727355.1	AT2G01690.2
OG0012525	XP_021719102.1	AT2G02400.1
OG0012526	XP_021720834.1	AT2G02450.2
OG0012527	XP_021746356.1	AT2G02860.1
OG0012528	XP_021724091.1	AT2G03270.1
OG0012529	XP_021756881.1	AT2G03510.1
OG0012530	XP_021756682.1	AT2G03670.1
OG0012531	XP_021764295.1	AT2G03820.1
OG0012533	XP_021718317.1	AT2G04030.1
OG0012534	XP_021745658.1	AT2G04032.1
OG0012536	XP_021776497.1	AT2G04160.1
OG0012538	XP_021735245.1	AT2G04530.1
OG0012539	XP_021735244.1	AT2G04540.1
OG0012542	XP_021742318.1	AT2G04842.1
OG0012543	XP_021747040.1	AT2G05140.1
OG0012544	XP_021761920.1	AT2G05170.1
OG0012547	XP_021717197.1	AT2G05760.1
OG0012548	XP_021750277.1	AT2G05920.1
OG0012549	XP_021759378.1	AT2G05990.1
OG0012550	XP_021750125.1	AT2G06010.1
OG0012551	XP_021750056.1	AT2G06050.1
OG0012553	XP_021750089.1	AT2G06510.1
OG0012554	XP_021715034.1	AT2G06530.1
OG0012557	XP_021737036.1	AT2G07627.1
OG0012558	YP_009380180.1	AT2G07633.1
OG0012559	XP_021754888.1	AT2G07641.1
OG0012560	XP_021739703.1	AT2G07655.1
OG0012561	XP_021737035.1	AT2G07671.1
OG0012562	XP_021737030.1	AT2G07687.1
OG0012563	XP_021774329.1	AT2G07690.1
OG0012564	XP_021731495.1	AT2G07722.1
OG0012565	XP_021737032.1	AT2G07725.1
OG0012566	YP_009380136.1	AT2G07732.1
OG0012567	YP_009380135.1	AT2G07751.1
OG0012568	XP_021737034.1	AT2G07785.1
OG0012569	XP_021737025.1	AT2G07815.1
OG0012573	XP_021751483.1	AT2G13370.1
OG0012574	XP_021734591.1	AT2G13440.1
OG0012575	XP_021728057.1	AT2G13650.1
OG0012576	XP_021713856.1	AT2G13680.1
OG0012577	XP_021737687.1	AT2G13810.1
OG0012578	XP_021713563.1	AT2G14050.1
OG0012579	XP_021717239.1	AT2G14170.1
OG0012581	XP_021753409.1	AT2G15240.1
OG0012582	XP_021754875.1	AT2G15620.1
OG0012583	XP_021731713.1	AT2G15790.1
OG0012585	XP_021731656.1	AT2G16060.1
OG0012586	XP_021738667.1	AT2G16405.1
OG0012587	XP_021753545.1	AT2G16430.2
OG0012588	XP_021753539.1	AT2G16440.1
OG0012589	XP_021775867.1	AT2G16600.1
OG0012590	XP_021755217.1	AT2G16710.3
OG0012593	XP_021776295.1	AT2G17120.1
OG0012594	XP_021713613.1	AT2G17230.1
OG0012595	XP_021736969.1	AT2G17510.2
OG0012598	XP_021756059.1	AT2G17650.1
OG0012600	XP_021731281.1	AT2G17705.1
OG0012602	XP_021727605.1	AT2G17790.1
OG0012605	XP_021714541.1	AT2G18245.1
OG0012606	XP_021714539.1	AT2G18250.1
OG0012607	XP_021714538.1	AT2G18260.1
OG0012610	XP_021718479.1	AT2G18510.1
OG0012613	XP_021755883.1	AT2G18710.1
OG0012618	XP_021751267.1	AT2G19560.1
OG0012619	XP_021775812.1	AT2G19580.1
OG0012620	XP_021751133.1	AT2G19600.1
OG0012622	XP_021723538.1	AT2G19880.2
OG0012623	XP_021723565.1	AT2G19900.1
OG0012624	XP_021741462.1	AT2G20050.1
OG0012625	XP_021722110.1	AT2G20190.1
OG0012626	XP_021775334.1	AT2G20280.1
OG0012628	XP_021763329.1	AT2G20330.1
OG0012629	XP_021722171.1	AT2G20360.1
OG0012630	XP_021763044.1	AT2G20362.1
OG0012631	XP_021763321.1	AT2G20370.1
OG0012633	XP_021729168.1	AT2G20480.1
OG0012635	XP_021717391.1	AT2G20725.1
OG0012636	XP_021717318.1	AT2G20780.1
OG0012637	XP_021769817.1	AT2G20810.1
OG0012639	XP_021775257.1	AT2G20930.1
OG0012640	XP_021773845.1	AT2G21045.1
OG0012643	XP_021753132.1	AT2G21150.1
OG0012644	XP_021775937.1	AT2G21170.1
OG0012646	XP_021753518.1	AT2G21370.1
OG0012649	XP_021728130.1	AT2G21790.1
OG0012650	XP_021736641.1	AT2G21960.1
OG0012652	XP_021722630.1	AT2G22370.1
OG0012653	XP_021725402.1	AT2G22480.1
OG0012657	XP_021718440.1	AT2G22780.1
OG0012658	XP_021729550.1	AT2G22790.1
OG0012660	XP_021760078.1	AT2G22870.1
OG0012661	XP_021751389.1	AT2G23070.1
OG0012663	XP_021756843.1	AT2G23890.2
OG0012665	XP_021739527.1	AT2G24270.2
OG0012666	XP_021728613.1	AT2G24280.1
OG0012669	XP_021746277.1	AT2G24820.1
OG0012671	XP_021730545.1	AT2G25100.1
OG0012672	XP_021776133.1	AT2G25110.1
OG0012673	XP_021769389.1	AT2G25280.1
OG0012676	XP_021760824.1	AT2G25570.1
OG0012678	XP_021767793.1	AT2G25605.1
OG0012679	XP_021746357.1	AT2G25625.1
OG0012680	XP_021739126.1	AT2G25760.2
OG0012681	XP_021739151.1	AT2G25800.1
OG0012682	XP_021738830.1	AT2G25890.2
OG0012683	XP_021776398.1	AT2G25910.2
OG0012684	XP_021749791.1	AT2G25950.1
OG0012685	XP_021738452.1	AT2G26000.2
OG0012686	XP_021763722.1	AT2G26170.1
OG0012687	XP_021746428.1	AT2G26250.1
OG0012688	XP_021714764.1	AT2G26260.1
OG0012689	XP_021744110.1	AT2G26330.1
OG0012690	XP_021726664.1	AT2G26510.1
OG0012691	XP_021741718.1	AT2G26680.1
OG0012692	XP_021741713.1	AT2G26690.1
OG0012693	XP_021764531.1	AT2G26710.1
OG0012694	XP_021764505.1	AT2G26730.1
OG0012696	XP_021772171.1	AT2G26870.1
OG0012697	XP_021741610.1	AT2G26900.1
OG0012698	XP_021764496.1	AT2G26910.1
OG0012699	XP_021746580.1	AT2G26930.1
OG0012700	XP_021764824.1	AT2G26990.1
OG0012701	XP_021776500.1	AT2G27040.1
OG0012702	XP_021715613.1	AT2G27170.1
OG0012704	XP_021716345.1	AT2G27450.2
OG0012705	XP_021716347.1	AT2G27460.1
OG0012706	XP_021722076.1	AT2G27590.1
OG0012707	XP_021722091.1	AT2G27680.1
OG0012708	XP_021716402.1	AT2G27690.1
OG0012709	XP_021732803.1	AT2G27810.4
OG0012710	XP_021732810.1	AT2G27830.1
OG0012711	XP_021732852.1	AT2G27880.1
OG0012712	XP_021732894.1	AT2G27960.1
OG0012713	XP_021766457.1	AT2G28060.1
OG0012714	XP_021732333.1	AT2G28070.1
OG0012715	XP_021724378.1	AT2G28120.1
OG0012716	XP_021766395.1	AT2G28190.1
OG0012717	XP_021766479.1	AT2G28260.1
OG0012718	XP_021730774.1	AT2G28305.1
OG0012719	XP_021745126.1	AT2G28315.1
OG0012720	XP_021755586.1	AT2G28390.1
OG0012721	XP_021746098.1	AT2G28430.1
OG0012722	XP_021746146.1	AT2G28490.1
OG0012723	XP_021776119.1	AT2G28520.1
OG0012726	XP_021742527.1	AT2G28910.1
OG0012727	XP_021749542.1	AT2G28950.1
OG0012728	XP_021715446.1	AT2G29560.1
OG0012729	XP_021720715.1	AT2G29650.1
OG0012730	XP_021720695.1	AT2G29760.1
OG0012731	XP_021715523.1	AT2G29940.1
OG0012732	XP_021776517.1	AT2G30070.1
OG0012733	XP_021720972.1	AT2G30200.1
OG0012734	XP_021716323.1	AT2G30350.2
OG0012735	XP_021731865.1	AT2G30390.2
OG0012736	XP_021716330.1	AT2G30490.1
OG0012737	XP_021715890.1	AT2G30520.1
OG0012738	XP_021752798.1	AT2G30710.1
OG0012740	XP_021732930.1	AT2G30970.1
OG0012741	XP_021769816.1	AT2G31040.1
OG0012742	XP_021768840.1	AT2G31190.1
OG0012743	XP_021770198.1	AT2G31240.1
OG0012744	XP_021770210.1	AT2G31320.1
OG0012745	XP_021734585.1	AT2G31340.1
OG0012746	XP_021720197.1	AT2G31880.1
OG0012747	XP_021769390.1	AT2G31930.1
OG0012749	XP_021745819.1	AT2G31980.1
OG0012750	XP_021748966.1	AT2G32000.1
OG0012751	XP_021747476.1	AT2G32040.1
OG0012753	XP_021729233.1	AT2G32080.1
OG0012754	XP_021729859.1	AT2G32120.1
OG0012755	XP_021729836.1	AT2G32220.1
OG0012756	XP_021719193.1	AT2G32350.1
OG0012757	XP_021746021.1	AT2G32415.3
OG0012758	XP_021774567.1	AT2G32600.1
OG0012760	XP_021725605.1	AT2G32850.2
OG0012761	XP_021735265.1	AT2G32950.1
OG0012763	XP_021732078.1	AT2G33100.1
OG0012764	XP_021768955.1	AT2G33470.1
OG0012765	XP_021717798.1	AT2G33560.2
OG0012766	XP_021750082.1	AT2G33570.1
OG0012767	XP_021746439.1	AT2G33580.1
OG0012768	XP_021717791.1	AT2G33585.1
OG0012769	XP_021717777.1	AT2G33630.1
OG0012770	XP_021740596.1	AT2G33760.1
OG0012771	XP_021724069.1	AT2G34190.1
OG0012772	XP_021722320.1	AT2G34470.2
OG0012774	XP_021743958.1	AT2G34560.2
OG0012775	XP_021763895.1	AT2G34585.1
OG0012776	XP_021775556.1	AT2G34770.1
OG0012777	XP_021758713.1	AT2G34960.1
OG0012779	XP_021724460.1	AT2G35040.1
OG0012780	XP_021743023.1	AT2G35110.1
OG0012781	XP_021768177.1	AT2G35260.1
OG0012782	XP_021768174.1	AT2G35290.1
OG0012783	XP_021768283.1	AT2G35540.1
OG0012784	XP_021769569.1	AT2G35900.1
OG0012785	XP_021771275.1	AT2G35920.3
OG0012787	XP_021766498.1	AT2G36130.1
OG0012788	XP_021765123.1	AT2G36200.2
OG0012789	XP_021727062.1	AT2G36240.1
OG0012790	XP_021728688.1	AT2G36310.1
OG0012792	XP_021743148.1	AT2G36530.1
OG0012793	XP_021743434.1	AT2G36810.1
OG0012795	XP_021720217.1	AT2G36850.1
OG0012796	XP_021743871.1	AT2G36885.1
OG0012797	XP_021736170.1	AT2G37050.3
OG0012798	XP_021730612.1	AT2G37110.1
OG0012799	XP_021730645.1	AT2G37250.1
OG0012800	XP_021730141.1	AT2G37310.1
OG0012801	XP_021745510.1	AT2G37330.1
OG0012804	XP_021743155.1	AT2G37510.2
OG0012805	XP_021730638.1	AT2G37585.1
OG0012808	XP_021739828.1	AT2G37650.1
OG0012809	XP_021721359.1	AT2G37680.2
OG0012810	XP_021751122.1	AT2G37690.1
OG0012812	XP_021732250.1	AT2G37880.1
OG0012814	XP_021739842.1	AT2G38000.1
OG0012817	XP_021744756.1	AT2G38270.1
OG0012818	XP_021722218.1	AT2G38670.1
OG0012819	XP_021752890.1	AT2G38730.1
OG0012820	XP_021721304.1	AT2G38910.1
OG0012821	XP_021755047.1	AT2G39260.1
OG0012822	XP_021729678.1	AT2G39500.1
OG0012824	XP_021716193.1	AT2G39570.1
OG0012825	XP_021759664.1	AT2G39630.1
OG0012827	XP_021749561.1	AT2G39670.2
OG0012828	XP_021732361.1	AT2G39830.2
OG0012829	XP_021757252.1	AT2G39840.1
OG0012831	XP_021724985.1	AT2G39930.1
OG0012832	XP_021732416.1	AT2G39970.1
OG0012834	XP_021732460.1	AT2G40090.1
OG0012836	XP_021732495.1	AT2G40190.1
OG0012838	XP_021725420.1	AT2G40360.1
OG0012839	XP_021732184.1	AT2G40490.1
OG0012840	XP_021742618.1	AT2G40650.1
OG0012841	XP_021750048.1	AT2G40700.1
OG0012842	XP_021754954.1	AT2G40730.1
OG0012843	XP_021749230.1	AT2G40840.1
OG0012846	XP_021741154.1	AT2G41350.2
OG0012849	XP_021741053.1	AT2G41530.1
OG0012850	XP_021741051.1	AT2G41540.1
OG0012851	XP_021741013.1	AT2G41680.1
OG0012852	XP_021741007.1	AT2G41700.1
OG0012853	XP_021741005.1	AT2G41710.4
OG0012856	XP_021722020.1	AT2G41970.1
OG0012857	XP_021721665.1	AT2G42110.1
OG0012858	XP_021746500.1	AT2G42490.1
OG0012860	XP_021775698.1	AT2G42590.3
OG0012861	XP_021732892.1	AT2G42810.2
OG0012864	XP_021755152.1	AT2G43030.1
OG0012865	XP_021735325.1	AT2G43040.1
OG0012866	XP_021733267.1	AT2G43080.1
OG0012868	XP_021752602.1	AT2G43330.1
OG0012869	XP_021730397.1	AT2G43360.1
OG0012870	XP_021752377.1	AT2G43370.1
OG0012871	XP_021774911.1	AT2G43400.1
OG0012872	XP_021751679.1	AT2G43710.1
OG0012873	XP_021752354.1	AT2G43780.4
OG0012874	XP_021752337.1	AT2G43810.1
OG0012875	XP_021774739.1	AT2G43990.1
OG0012876	XP_021752323.1	AT2G44060.1
OG0012878	XP_021732368.1	AT2G44420.2
OG0012879	XP_021755168.1	AT2G44530.1
OG0012880	XP_021755195.1	AT2G44660.1
OG0012882	XP_021755216.1	AT2G44740.1
OG0012883	XP_021755228.1	AT2G44745.1
OG0012885	XP_021748159.1	AT2G44980.2
OG0012886	XP_021756347.1	AT2G45000.1
OG0012888	XP_021748358.1	AT2G45240.1
OG0012889	XP_021748663.1	AT2G45270.1
OG0012890	XP_021748510.1	AT2G45410.1
OG0012891	XP_021728605.1	AT2G45610.1
OG0012893	XP_021748033.1	AT2G45770.1
OG0012894	XP_021756552.1	AT2G45790.1
OG0012896	XP_021748097.1	AT2G45990.1
OG0012897	XP_021748165.1	AT2G46050.1
OG0012898	XP_021767132.1	AT2G46100.1
OG0012902	XP_021748178.1	AT2G46560.1
OG0012903	XP_021748875.1	AT2G46700.1
OG0012904	XP_021767206.1	AT2G46735.1
OG0012905	XP_021769923.1	AT2G47020.3
OG0012907	XP_021768731.1	AT2G47330.1
OG0012908	XP_021758147.1	AT2G47450.1
OG0012909	XP_021722270.1	AT2G47490.1
OG0012910	XP_021763123.1	AT2G47750.1
OG0012911	XP_021743889.1	AT2G47940.1
OG0012913	XP_021734255.1	AT2G48010.1
OG0012914	XP_021727828.1	AT2G48060.2
OG0012916	XP_021770894.1	AT3G01060.1
OG0012918	XP_021721416.1	AT3G01150.1
OG0012921	XP_021746153.1	AT3G01280.1
OG0012923	XP_021741282.1	AT3G01380.2
OG0012925	XP_021727682.1	AT3G01480.1
OG0012926	XP_021773967.1	AT3G01510.1
OG0012927	XP_021771022.1	AT3G01720.1
OG0012928	XP_021727343.1	AT3G01780.1
OG0012929	XP_021713782.1	AT3G01910.1
OG0012931	XP_021775106.1	AT3G02090.2
OG0012932	XP_021770951.1	AT3G02110.1
OG0012934	XP_021739419.1	AT3G02220.1
OG0012937	XP_021736920.1	AT3G02260.1
OG0012938	XP_021736606.1	AT3G02350.1
OG0012939	XP_021718294.1	AT3G02360.1
OG0012940	XP_021760040.1	AT3G02420.1
OG0012942	XP_021755143.1	AT3G02540.1
OG0012943	XP_021745283.1	AT3G02710.1
OG0012944	XP_021766775.1	AT3G02870.1
OG0012947	XP_021745237.1	AT3G03210.1
OG0012948	XP_021745189.1	AT3G03220.1
OG0012950	XP_021755026.1	AT3G03380.1
OG0012951	XP_021728367.1	AT3G03680.1
OG0012952	XP_021738271.1	AT3G03900.1
OG0012953	XP_021738269.1	AT3G03920.1
OG0012954	XP_021724659.1	AT3G03990.1
OG0012955	XP_021734761.1	AT3G04260.1
OG0012959	XP_021773172.1	AT3G04780.1
OG0012960	XP_021773115.1	AT3G04870.1
OG0012961	XP_021773116.1	AT3G04880.1
OG0012962	XP_021773038.1	AT3G05000.1
OG0012963	XP_021742321.1	AT3G05100.1
OG0012964	XP_021755637.1	AT3G05320.1
OG0012965	XP_021727133.1	AT3G05345.1
OG0012966	XP_021772939.1	AT3G05350.1
OG0012968	XP_021742882.1	AT3G05725.1
OG0012969	XP_021772767.1	AT3G05760.1
OG0012973	XP_021726171.1	AT3G06145.1
OG0012974	XP_021757069.1	AT3G06170.1
OG0012976	XP_021750508.1	AT3G06260.1
OG0012978	XP_021756974.1	AT3G06483.1
OG0012979	XP_021747026.1	AT3G06540.1
OG0012981	XP_021774269.1	AT3G06580.1
OG0012984	XP_021770834.1	AT3G06860.1
OG0012986	XP_021767459.1	AT3G07020.1
OG0012987	XP_021767439.1	AT3G07090.1
OG0012988	XP_021769367.1	AT3G07100.1
OG0012989	XP_021763476.1	AT3G07130.2
OG0012990	XP_021749588.1	AT3G07330.1
OG0012991	XP_021720158.1	AT3G07410.1
OG0012992	XP_021739253.1	AT3G07450.1
OG0012994	XP_021762745.1	AT3G07570.1
OG0012996	XP_021746097.1	AT3G07630.1
OG0012997	XP_021766361.1	AT3G07670.1
OG0012998	XP_021735172.1	AT3G07770.1
OG0012999	XP_021736181.1	AT3G08030.1
OG0013000	XP_021774393.1	AT3G08550.1
OG0013001	XP_021723329.1	AT3G08610.1
OG0013002	XP_021723327.1	AT3G08620.1
OG0013003	XP_021766275.1	AT3G08860.1
OG0013004	XP_021744727.1	AT3G08970.1
OG0013005	XP_021759144.1	AT3G09060.1
OG0013006	XP_021721362.1	AT3G09090.1
OG0013007	XP_021730866.1	AT3G09250.2
OG0013010	XP_021730627.1	AT3G09660.1
OG0013011	XP_021746013.1	AT3G09735.1
OG0013014	XP_021737770.1	AT3G10050.1
OG0013015	XP_021730537.1	AT3G10080.2
OG0013016	XP_021728639.1	AT3G10130.1
OG0013017	XP_021747086.1	AT3G10220.1
OG0013018	XP_021744540.1	AT3G10230.1
OG0013019	XP_021739774.1	AT3G10350.2
OG0013020	XP_021756501.1	AT3G10370.1
OG0013021	XP_021756476.1	AT3G10380.1
OG0013022	XP_021743073.1	AT3G10410.1
OG0013025	XP_021762214.1	AT3G10520.1
OG0013027	XP_021745604.1	AT3G10530.1
OG0013028	XP_021773477.1	AT3G10620.1
OG0013029	XP_021773396.1	AT3G10690.1
OG0013031	XP_021758206.1	AT3G10920.1
OG0013032	XP_021769311.1	AT3G10960.1
OG0013034	XP_021766536.1	AT3G11500.1
OG0013035	XP_021765498.1	AT3G11591.1
OG0013036	XP_021769621.1	AT3G11670.1
OG0013037	XP_021751771.1	AT3G11710.1
OG0013038	XP_021769584.1	AT3G11760.1
OG0013040	XP_021726944.1	AT3G11830.1
OG0013041	XP_021713662.1	AT3G11920.1
OG0013042	XP_021770328.1	AT3G12050.1
OG0013043	XP_021721668.1	AT3G12120.1
OG0013045	XP_021740903.1	AT3G12150.1
OG0013046	XP_021740908.1	AT3G12160.1
OG0013047	XP_021768197.1	AT3G12290.1
OG0013048	XP_021716839.1	AT3G12345.1
OG0013049	XP_021771057.1	AT3G12580.1
OG0013050	XP_021774350.1	AT3G12890.1
OG0013051	XP_021727689.1	AT3G12940.2
OG0013052	XP_021775514.1	AT3G12955.1
OG0013053	XP_021740687.1	AT3G13175.1
OG0013054	XP_021740722.1	AT3G13180.1
OG0013056	XP_021745043.1	AT3G13200.1
OG0013057	XP_021740389.1	AT3G13220.1
OG0013058	XP_021771555.1	AT3G13230.1
OG0013059	XP_021745038.1	AT3G13275.1
OG0013060	XP_021740798.1	AT3G13330.1
OG0013061	XP_021752626.1	AT3G13440.1
OG0013062	XP_021716437.1	AT3G13750.1
OG0013063	XP_021724058.1	AT3G13770.1
OG0013064	XP_021716453.1	AT3G13860.1
OG0013065	XP_021716484.1	AT3G13898.1
OG0013067	XP_021716523.1	AT3G13970.1
OG0013068	XP_021720416.1	AT3G14180.1
OG0013070	XP_021716592.1	AT3G14240.1
OG0013072	XP_021773831.1	AT3G14910.1
OG0013073	XP_021773830.1	AT3G14920.1
OG0013074	XP_021750973.1	AT3G14930.1
OG0013075	XP_021773752.1	AT3G15090.1
OG0013076	XP_021758820.1	AT3G15160.1
OG0013077	XP_021773697.1	AT3G15290.1
OG0013079	XP_021726801.1	AT3G15395.1
OG0013080	XP_021760766.1	AT3G15880.2
OG0013081	XP_021745319.1	AT3G16150.1
OG0013083	XP_021736901.1	AT3G16200.1
OG0013084	XP_021749587.1	AT3G16290.1
OG0013085	XP_021749874.1	AT3G16370.1
OG0013087	XP_021770813.1	AT3G16730.1
OG0013088	XP_021721568.1	AT3G16785.4
OG0013089	XP_021730294.1	AT3G16810.1
OG0013090	XP_021752353.1	AT3G17205.1
OG0013091	XP_021725772.1	AT3G17210.1
OG0013093	XP_021756475.1	AT3G17668.1
OG0013095	XP_021732698.1	AT3G17810.1
OG0013096	XP_021724688.1	AT3G17820.1
OG0013097	XP_021727136.1	AT3G18040.3
OG0013098	XP_021727395.1	AT3G18190.1
OG0013099	XP_021757351.1	AT3G18270.1
OG0013100	XP_021749956.1	AT3G18430.1
OG0013101	XP_021759353.1	AT3G18480.1
OG0013102	XP_021746440.1	AT3G18510.1
OG0013103	XP_021731523.1	AT3G18524.1
OG0013104	XP_021726555.1	AT3G18790.1
OG0013105	XP_021731611.1	AT3G18820.1
OG0013106	XP_021738565.1	AT3G18860.1
OG0013107	XP_021742249.1	AT3G18970.1
OG0013108	XP_021775849.1	AT3G19120.1
OG0013110	XP_021731740.1	AT3G19210.1
OG0013111	XP_021747304.1	AT3G19630.1
OG0013112	XP_021751067.1	AT3G19720.1
OG0013113	XP_021735379.1	AT3G19820.1
OG0013114	XP_021750705.1	AT3G19990.2
OG0013115	XP_021736090.1	AT3G20050.1
OG0013116	XP_021719766.1	AT3G20290.1
OG0013117	XP_021755707.1	AT3G20440.2
OG0013118	XP_021758949.1	AT3G20475.1
OG0013119	XP_021755779.1	AT3G20500.1
OG0013120	XP_021716651.1	AT3G20630.1
OG0013121	XP_021775816.1	AT3G20650.1
OG0013122	XP_021758796.1	AT3G20740.1
OG0013123	XP_021772043.1	AT3G20870.1
OG0013124	XP_021720329.1	AT3G21180.1
OG0013125	XP_021718572.1	AT3G21250.4
OG0013126	XP_021732752.1	AT3G21300.1
OG0013127	XP_021739291.1	AT3G21640.1
OG0013129	XP_021730648.1	AT3G21820.1
OG0013132	XP_021728013.1	AT3G22200.2
OG0013133	XP_021735343.1	AT3G22290.1
OG0013134	XP_021747485.1	AT3G22400.1
OG0013136	XP_021716893.1	AT3G22820.1
OG0013137	XP_021716920.1	AT3G22880.1
OG0013138	XP_021747155.1	AT3G22910.1
OG0013140	XP_021729008.1	AT3G22960.1
OG0013145	XP_021768358.1	AT3G23640.3
OG0013147	XP_021749220.1	AT3G23820.1
OG0013148	XP_021772113.1	AT3G23920.1
OG0013149	XP_021755674.1	AT3G23940.1
OG0013150	XP_021725307.1	AT3G24060.1
OG0013152	XP_021750649.1	AT3G24110.1
OG0013154	XP_021762568.1	AT3G24170.1
OG0013155	XP_021755543.1	AT3G24190.1
OG0013156	XP_021724748.1	AT3G24220.1
OG0013158	XP_021738444.1	AT3G24320.1
OG0013159	XP_021741568.1	AT3G24420.1
OG0013160	XP_021741570.1	AT3G24503.1
OG0013161	XP_021723655.1	AT3G24530.1
OG0013162	XP_021763423.1	AT3G24660.1
OG0013165	XP_021716727.1	AT3G25100.1
OG0013166	XP_021736939.1	AT3G25140.1
OG0013168	XP_021755251.1	AT3G25600.1
OG0013169	XP_021742208.1	AT3G25660.1
OG0013170	XP_021723836.1	AT3G25855.1
OG0013171	XP_021723832.1	AT3G25860.1
OG0013172	XP_021723815.1	AT3G25900.1
OG0013173	XP_021746781.1	AT3G25980.1
OG0013174	XP_021746608.1	AT3G26360.1
OG0013175	XP_021743584.1	AT3G26370.1
OG0013176	XP_021746740.1	AT3G26570.1
OG0013178	XP_021762461.1	AT3G26720.1
OG0013179	XP_021713628.1	AT3G27000.1
OG0013180	XP_021727626.1	AT3G27030.1
OG0013181	XP_021713796.1	AT3G27060.1
OG0013182	XP_021727987.1	AT3G27090.1
OG0013183	XP_021716078.1	AT3G27180.1
OG0013188	XP_021735886.1	AT3G27740.1
OG0013189	XP_021773960.1	AT3G27820.1
OG0013190	XP_021733262.1	AT3G27870.1
OG0013191	XP_021774451.1	AT3G27890.1
OG0013192	XP_021716997.1	AT3G27925.1
OG0013193	XP_021741297.1	AT3G28007.1
OG0013194	XP_021741260.1	AT3G28210.1
OG0013195	XP_021771118.1	AT3G28455.1
OG0013198	XP_021758472.1	AT3G28700.1
OG0013199	XP_021770315.1	AT3G28730.1
OG0013201	XP_021721381.1	AT3G28860.1
OG0013202	XP_021770851.1	AT3G29090.1
OG0013204	XP_021770915.1	AT3G29320.1
OG0013207	XP_021764585.1	AT3G30842.1
OG0013208	XP_021772279.1	AT3G42050.1
OG0013211	XP_021774200.1	AT3G43300.1
OG0013213	XP_021715690.1	AT3G44330.1
OG0013216	XP_021724418.1	AT3G44880.1
OG0013218	XP_021739118.1	AT3G45100.1
OG0013219	XP_021746150.1	AT3G45300.1
OG0013220	XP_021734929.1	AT3G45640.1
OG0013221	XP_021716298.1	AT3G45740.1
OG0013222	XP_021716299.1	AT3G45770.1
OG0013223	XP_021716254.1	AT3G45780.1
OG0013224	XP_021739222.1	AT3G45880.1
OG0013227	XP_021761138.1	AT3G46560.1
OG0013228	XP_021721057.1	AT3G46750.1
OG0013229	XP_021720784.1	AT3G46790.1
OG0013231	XP_021715451.1	AT3G46960.1
OG0013232	XP_021720748.1	AT3G46970.1
OG0013233	XP_021715335.1	AT3G47340.1
OG0013235	XP_021761611.1	AT3G47470.1
OG0013237	XP_021744521.1	AT3G47930.1
OG0013238	XP_021718948.1	AT3G47990.1
OG0013239	XP_021733645.1	AT3G48000.1
OG0013240	XP_021718977.1	AT3G48030.1
OG0013241	XP_021761829.1	AT3G48110.1
OG0013242	XP_021720210.1	AT3G48380.3
OG0013243	XP_021762044.1	AT3G48425.1
OG0013245	XP_021775748.1	AT3G48540.1
OG0013246	XP_021737451.1	AT3G48560.1
OG0013247	XP_021775848.1	AT3G48610.1
OG0013249	XP_021775785.1	AT3G48820.1
OG0013250	XP_021730083.1	AT3G48990.1
OG0013253	XP_021749800.1	AT3G49710.1
OG0013258	XP_021762338.1	AT3G50590.1
OG0013259	XP_021718463.1	AT3G50670.1
OG0013260	XP_021718014.1	AT3G50860.1
OG0013261	XP_021714609.1	AT3G51050.1
OG0013262	XP_021718115.1	AT3G51100.1
OG0013263	XP_021718569.1	AT3G51140.1
OG0013268	XP_021744792.1	AT3G51660.1
OG0013269	XP_021752029.1	AT3G51790.1
OG0013270	XP_021753871.1	AT3G51800.2
OG0013271	XP_021744728.1	AT3G51820.1
OG0013272	XP_021744705.1	AT3G51850.1
OG0013273	XP_021753906.1	AT3G51870.1
OG0013274	XP_021770306.1	AT3G51895.2
OG0013275	XP_021731469.1	AT3G52240.1
OG0013276	XP_021769596.1	AT3G52390.2
OG0013277	XP_021728701.1	AT3G52880.2
OG0013278	XP_021743315.1	AT3G52940.1
OG0013280	XP_021774586.1	AT3G53130.1
OG0013281	XP_021730040.1	AT3G53180.1
OG0013282	XP_021745528.1	AT3G53520.4
OG0013283	XP_021727347.1	AT3G53580.1
OG0013284	XP_021716690.1	AT3G53620.1
OG0013285	XP_021763193.1	AT3G53760.1
OG0013286	XP_021773070.1	AT3G53950.1
OG0013287	XP_021730326.1	AT3G53990.1
OG0013288	XP_021759227.1	AT3G54050.1
OG0013289	XP_021754680.1	AT3G54090.1
OG0013290	XP_021759261.1	AT3G54110.1
OG0013291	XP_021761320.1	AT3G54300.1
OG0013292	XP_021774439.1	AT3G54470.1
OG0013293	XP_021762724.1	AT3G54540.1
OG0013294	XP_021764323.1	AT3G54610.1
OG0013296	XP_021770180.1	AT3G54670.1
OG0013297	XP_021756891.1	AT3G54680.1
OG0013298	XP_021738048.1	AT3G54690.1
OG0013299	XP_021717668.1	AT3G54840.1
OG0013300	XP_021771399.1	AT3G54860.2
OG0013301	XP_021775107.1	AT3G54890.1
OG0013303	XP_021767804.1	AT3G55070.1
OG0013304	XP_021729699.1	AT3G55260.1
OG0013305	XP_021760082.1	AT3G55360.1
OG0013306	XP_021732170.1	AT3G55400.1
OG0013307	XP_021768991.1	AT3G55440.1
OG0013308	XP_021757292.1	AT3G55520.1
OG0013310	XP_021722795.1	AT3G55760.1
OG0013311	XP_021752920.1	AT3G55850.5
OG0013313	XP_021737953.1	AT3G56310.1
OG0013314	XP_021737932.1	AT3G56370.1
OG0013315	XP_021749113.1	AT3G56490.1
OG0013316	XP_021745859.1	AT3G56650.1
OG0013318	XP_021744501.1	AT3G57050.1
OG0013319	XP_021746973.1	AT3G57060.2
OG0013320	XP_021746991.1	AT3G57062.1
OG0013321	XP_021725549.1	AT3G57150.1
OG0013322	XP_021744558.1	AT3G57190.1
OG0013323	XP_021724199.1	AT3G57290.1
OG0013324	XP_021741054.1	AT3G57300.2
OG0013325	XP_021724115.1	AT3G57520.1
OG0013326	XP_021740952.1	AT3G57610.1
OG0013327	XP_021740947.1	AT3G57630.1
OG0013328	XP_021724087.1	AT3G57650.1
OG0013329	XP_021740938.1	AT3G57670.1
OG0013330	XP_021714501.1	AT3G58140.1
OG0013332	XP_021775689.1	AT3G58610.1
OG0013333	XP_021732936.1	AT3G58690.1
OG0013334	XP_021720148.1	AT3G58730.1
OG0013335	XP_021724625.1	AT3G59030.1
OG0013337	XP_021764950.1	AT3G59140.1
OG0013338	XP_021774919.1	AT3G59520.1
OG0013339	XP_021751810.1	AT3G59770.3
OG0013340	XP_021768119.1	AT3G59840.1
OG0013342	XP_021748829.1	AT3G60740.1
OG0013343	XP_021756265.1	AT3G60800.1
OG0013344	XP_021748362.1	AT3G60820.1
OG0013345	XP_021762393.1	AT3G60830.1
OG0013346	XP_021717571.1	AT3G61080.2
OG0013347	XP_021717591.1	AT3G61113.1
OG0013348	XP_021767323.1	AT3G61140.1
OG0013349	XP_021729273.1	AT3G61360.1
OG0013351	XP_021748472.1	AT3G61540.1
OG0013352	XP_021748447.1	AT3G61610.1
OG0013353	XP_021748481.1	AT3G61620.1
OG0013355	XP_021748303.1	AT3G61790.1
OG0013356	XP_021748823.1	AT3G61960.1
OG0013358	XP_021746111.1	AT3G62450.1
OG0013359	XP_021768780.1	AT3G62580.1
OG0013360	XP_021768783.1	AT3G62600.1
OG0013361	XP_021775439.1	AT3G62760.1
OG0013362	XP_021775463.1	AT3G62910.1
OG0013363	XP_021730867.1	AT3G63010.1
OG0013364	XP_021759021.1	AT3G63140.1
OG0013365	XP_021770281.1	AT3G63410.1
OG0013366	XP_021759266.1	AT3G63520.1
OG0013367	XP_021739261.1	AT3G63540.1
OG0013368	XP_021730329.1	AT3G66658.2
OG0013369	XP_021767112.1	AT4G00335.1
OG0013370	XP_021736865.1	AT4G00490.1
OG0013371	XP_021748893.1	AT4G00550.1
OG0013372	XP_021717519.1	AT4G00570.1
OG0013373	XP_021748424.1	AT4G00585.1
OG0013375	XP_021748055.1	AT4G00740.1
OG0013376	XP_021767284.1	AT4G00895.1
OG0013377	XP_021748584.1	AT4G00900.1
OG0013378	XP_021760348.1	AT4G01100.2
OG0013380	XP_021748880.1	AT4G01320.1
OG0013381	XP_021720930.1	AT4G01470.1
OG0013382	XP_021730637.1	AT4G01690.1
OG0013383	XP_021739734.1	AT4G01800.2
OG0013384	XP_021769969.1	AT4G01870.2
OG0013385	XP_021754934.1	AT4G02050.1
OG0013386	XP_021770131.1	AT4G02120.2
OG0013387	XP_021763215.1	AT4G02260.1
OG0013388	XP_021732172.1	AT4G02350.1
OG0013389	XP_021763129.1	AT4G02485.1
OG0013390	XP_021764311.1	AT4G02580.1
OG0013391	XP_021764321.1	AT4G02610.1
OG0013392	XP_021729647.1	AT4G02630.1
OG0013393	XP_021764399.1	AT4G02715.1
OG0013394	XP_021713830.1	AT4G02720.1
OG0013395	XP_021722791.1	AT4G02750.1
OG0013396	XP_021744471.1	AT4G02930.1
OG0013397	XP_021730967.1	AT4G03200.1
OG0013398	XP_021745966.1	AT4G03280.1
OG0013399	XP_021717382.1	AT4G03400.1
OG0013401	XP_021727691.1	AT4G03550.1
OG0013404	XP_021719708.1	AT4G04640.1
OG0013406	XP_021719689.1	AT4G04780.1
OG0013407	XP_021776208.1	AT4G04850.2
OG0013408	XP_021748395.1	AT4G04910.1
OG0013409	XP_021726416.1	AT4G04920.1
OG0013410	XP_021726428.1	AT4G04930.1
OG0013411	XP_021746798.1	AT4G04940.1
OG0013412	XP_021740573.1	AT4G04955.1
OG0013413	XP_021726452.1	AT4G04970.1
OG0013414	XP_021724352.1	AT4G05160.1
OG0013416	XP_021719768.1	AT4G05530.1
OG0013418	XP_021740433.1	AT4G06599.1
OG0013419	XP_021740443.1	AT4G06634.1
OG0013420	XP_021754688.1	AT4G07960.1
OG0013421	XP_021767659.1	AT4G08150.1
OG0013422	XP_021759716.1	AT4G08390.1
OG0013423	XP_021768571.1	AT4G08790.1
OG0013424	XP_021743595.1	AT4G09020.1
OG0013425	XP_021748370.1	AT4G09140.1
OG0013426	XP_021755225.1	AT4G09320.1
OG0013427	XP_021767243.1	AT4G09580.1
OG0013428	XP_021726673.1	AT4G09680.1
OG0013429	XP_021737635.1	AT4G09750.1
OG0013430	XP_021729511.1	AT4G10050.1
OG0013431	XP_021736941.1	AT4G10260.1
OG0013433	XP_021723441.1	AT4G10310.1
OG0013434	XP_021767142.1	AT4G10340.1
OG0013436	XP_021757737.1	AT4G10770.1
OG0013438	XP_021742621.1	AT4G11060.1
OG0013440	XP_021733652.1	AT4G11130.1
OG0013441	YP_009380165.1	AT4G11175.1
OG0013442	XP_021735808.1	AT4G11410.1
OG0013443	XP_021754092.1	AT4G11640.1
OG0013444	XP_021768273.1	AT4G11690.1
OG0013447	XP_021766786.1	AT4G12590.1
OG0013448	XP_021766319.1	AT4G12680.1
OG0013450	XP_021761587.1	AT4G12790.1
OG0013451	XP_021720127.1	AT4G13010.1
OG0013452	XP_021725152.1	AT4G13700.1
OG0013453	XP_021725154.1	AT4G13720.2
OG0013454	XP_021749273.1	AT4G13780.1
OG0013455	XP_021748891.1	AT4G13970.1
OG0013456	XP_021749092.1	AT4G14010.1
OG0013457	XP_021720358.1	AT4G14210.1
OG0013458	XP_021752437.1	AT4G14305.1
OG0013459	XP_021719903.1	AT4G14315.1
OG0013460	XP_021721800.1	AT4G14480.1
OG0013461	XP_021751525.1	AT4G14590.1
OG0013462	XP_021716901.1	AT4G14805.1
OG0013463	XP_021747569.1	AT4G14870.1
OG0013464	XP_021736054.1	AT4G15030.2
OG0013465	XP_021713832.1	AT4G15110.1
OG0013466	XP_021764056.1	AT4G15520.1
OG0013467	XP_021737881.1	AT4G15563.7
OG0013468	XP_021744440.1	AT4G16130.1
OG0013469	XP_021774281.1	AT4G16180.2
OG0013470	XP_021774285.1	AT4G16210.1
OG0013472	XP_021774261.1	AT4G16270.1
OG0013473	XP_021719837.1	AT4G16370.1
OG0013474	XP_021766757.1	AT4G16420.1
OG0013475	XP_021745618.1	AT4G16440.1
OG0013476	XP_021719809.1	AT4G16470.1
OG0013477	XP_021757794.1	AT4G16650.1
OG0013479	XP_021740570.1	AT4G17020.3
OG0013480	XP_021765776.1	AT4G17050.1
OG0013481	XP_021728652.1	AT4G17170.1
OG0013482	XP_021724648.1	AT4G17180.1
OG0013485	XP_021757806.1	AT4G17370.1
OG0013486	XP_021757807.1	AT4G17380.1
OG0013490	XP_021765615.1	AT4G17760.1
OG0013491	XP_021765631.1	AT4G17790.1
OG0013492	XP_021765660.1	AT4G17830.2
OG0013493	XP_021765640.1	AT4G17905.2
OG0013494	XP_021765706.1	AT4G18030.1
OG0013495	XP_021764174.1	AT4G18060.1
OG0013498	XP_021736397.1	AT4G18530.1
OG0013499	XP_021772003.1	AT4G18710.1
OG0013500	XP_021724930.1	AT4G18780.1
OG0013501	XP_021772206.1	AT4G18810.2
OG0013502	XP_021764214.1	AT4G18940.1
OG0013504	XP_021765560.1	AT4G19170.1
OG0013505	XP_021773487.1	AT4G19191.1
OG0013508	XP_021770108.1	AT4G19830.1
OG0013510	XP_021765110.1	AT4G20850.1
OG0013514	XP_021714409.1	AT4G21105.1
OG0013515	XP_021756423.1	AT4G21150.1
OG0013516	XP_021766950.1	AT4G21210.1
OG0013517	XP_021766951.1	AT4G21215.2
OG0013518	XP_021726259.1	AT4G21320.1
OG0013519	XP_021722820.1	AT4G21470.1
OG0013520	XP_021726340.1	AT4G21520.1
OG0013521	XP_021726360.1	AT4G21580.1
OG0013522	XP_021740593.1	AT4G21710.1
OG0013523	XP_021719675.1	AT4G21780.1
OG0013524	XP_021755786.1	AT4G21790.1
OG0013525	XP_021750732.1	AT4G21800.1
OG0013526	XP_021770787.1	AT4G21865.1
OG0013528	XP_021719706.1	AT4G21960.1
OG0013529	XP_021719762.1	AT4G22260.1
OG0013530	XP_021749024.1	AT4G22330.1
OG0013531	XP_021768438.1	AT4G22550.1
OG0013533	XP_021769956.1	AT4G22930.1
OG0013534	XP_021754218.1	AT4G23493.1
OG0013536	XP_021757690.1	AT4G23940.1
OG0013537	XP_021767879.1	AT4G24050.1
OG0013538	XP_021767907.1	AT4G24120.1
OG0013539	XP_021759852.1	AT4G24160.1
OG0013540	XP_021755954.1	AT4G24190.1
OG0013541	XP_021772066.1	AT4G24220.1
OG0013542	XP_021743787.1	AT4G24400.1
OG0013543	XP_021743760.1	AT4G24460.1
OG0013544	XP_021743735.1	AT4G24520.1
OG0013545	XP_021743732.1	AT4G24530.1
OG0013546	XP_021740326.1	AT4G24620.1
OG0013547	XP_021749600.1	AT4G24740.1
OG0013548	XP_021762059.1	AT4G24780.1
OG0013549	XP_021762024.1	AT4G24820.1
OG0013550	XP_021737286.1	AT4G24830.1
OG0013553	XP_021765197.1	AT4G25450.1
OG0013557	XP_021765138.1	AT4G25540.1
OG0013558	XP_021748283.1	AT4G25550.1
OG0013560	XP_021765056.1	AT4G25640.2
OG0013561	XP_021771928.1	AT4G25650.2
OG0013564	XP_021751031.1	AT4G26200.1
OG0013565	XP_021763025.1	AT4G26415.1
OG0013567	XP_021755706.1	AT4G26860.2
OG0013568	XP_021771635.1	AT4G26900.1
OG0013569	XP_021755843.1	AT4G27120.1
OG0013570	XP_021758780.1	AT4G27230.1
OG0013572	XP_021758715.1	AT4G27360.1
OG0013576	XP_021747981.1	AT4G27640.1
OG0013577	XP_021774996.1	AT4G27750.1
OG0013578	XP_021774950.1	AT4G27790.1
OG0013580	XP_021756839.1	AT4G28070.2
OG0013582	XP_021738341.1	AT4G28220.1
OG0013583	XP_021769815.1	AT4G28230.1
OG0013584	XP_021717365.1	AT4G28260.1
OG0013586	XP_021722208.1	AT4G28450.1
OG0013587	XP_021722175.1	AT4G28650.1
OG0013588	XP_021723603.1	AT4G28830.1
OG0013589	XP_021741485.1	AT4G28950.1
OG0013590	XP_021741486.1	AT4G29010.1
OG0013591	XP_021723488.1	AT4G29210.1
OG0013592	XP_021723524.1	AT4G29380.1
OG0013593	XP_021747060.1	AT4G29420.1
OG0013594	XP_021723405.1	AT4G30210.3
OG0013597	XP_021756823.1	AT4G30810.1
OG0013598	XP_021744137.1	AT4G31300.2
OG0013599	XP_021730084.1	AT4G31540.1
OG0013600	XP_021755584.1	AT4G31600.1
OG0013601	XP_021755594.1	AT4G31720.1
OG0013602	XP_021773709.1	AT4G31790.1
OG0013603	XP_021757898.1	AT4G31830.1
OG0013604	XP_021739367.1	AT4G31990.3
OG0013605	XP_021769392.1	AT4G32060.1
OG0013606	XP_021718926.1	AT4G32180.1
OG0013608	XP_021739045.1	AT4G32520.1
OG0013609	XP_021758119.1	AT4G32551.2
OG0013610	XP_021746363.1	AT4G32690.1
OG0013611	XP_021739204.1	AT4G32750.1
OG0013612	XP_021739186.1	AT4G32770.1
OG0013613	XP_021738949.1	AT4G33080.1
OG0013614	XP_021763751.1	AT4G33090.1
OG0013616	XP_021749995.1	AT4G33250.1
OG0013617	XP_021776201.1	AT4G33670.1
OG0013618	XP_021769963.1	AT4G33680.1
OG0013619	XP_021755166.1	AT4G33760.1
OG0013620	XP_021731706.1	AT4G33950.1
OG0013621	XP_021717696.1	AT4G34030.1
OG0013622	XP_021752030.1	AT4G34050.3
OG0013623	XP_021753341.1	AT4G34100.1
OG0013624	XP_021738562.1	AT4G34350.1
OG0013625	XP_021738602.1	AT4G34460.1
OG0013626	XP_021738605.1	AT4G34490.2
OG0013627	XP_021776041.1	AT4G34850.1
OG0013629	XP_021775516.1	AT4G34980.1
OG0013630	XP_021753078.1	AT4G35000.1
OG0013631	XP_021752960.1	AT4G35420.1
OG0013632	XP_021737111.1	AT4G35785.2
OG0013633	XP_021731076.1	AT4G35790.1
OG0013634	XP_021747958.1	AT4G35800.1
OG0013635	XP_021731086.1	AT4G35870.1
OG0013636	XP_021716973.1	AT4G36800.1
OG0013637	XP_021752072.1	AT4G37040.1
OG0013638	XP_021725453.1	AT4G37090.1
OG0013639	XP_021714382.1	AT4G37270.1
OG0013640	XP_021717727.1	AT4G37420.1
OG0013641	XP_021714410.1	AT4G37470.1
OG0013642	XP_021718449.1	AT4G37800.1
OG0013643	XP_021740018.1	AT4G37870.1
OG0013644	XP_021714032.1	AT4G38040.1
OG0013645	XP_021714089.1	AT4G38180.1
OG0013646	XP_021752487.1	AT4G38190.1
OG0013647	XP_021713633.1	AT4G38240.1
OG0013648	XP_021769937.1	AT4G38360.2
OG0013649	XP_021753003.1	AT4G38460.1
OG0013650	XP_021775131.1	AT4G38500.1
OG0013652	XP_021727589.1	AT4G38630.1
OG0013653	XP_021753110.1	AT4G38690.1
OG0013654	XP_021758289.1	AT4G39280.1
OG0013655	XP_021713968.1	AT4G39370.3
OG0013656	XP_021771271.1	AT4G39660.1
OG0013657	XP_021714195.1	AT4G39970.1
OG0013658	XP_021744073.1	AT5G01220.1
OG0013659	XP_021718885.1	AT5G01270.2
OG0013660	XP_021744763.1	AT5G01340.1
OG0013661	XP_021744789.1	AT5G01360.1
OG0013662	XP_021720670.1	AT5G01410.1
OG0013663	XP_021769660.1	AT5G01590.1
OG0013664	XP_021731300.1	AT5G01740.1
OG0013665	XP_021732662.1	AT5G01790.1
OG0013666	XP_021767183.1	AT5G01910.1
OG0013667	XP_021767510.1	AT5G01960.1
OG0013668	XP_021759265.1	AT5G02040.1
OG0013669	XP_021769055.1	AT5G02070.1
OG0013670	XP_021772457.1	AT5G02270.2
OG0013671	XP_021734497.1	AT5G02280.1
OG0013672	XP_021716139.1	AT5G02290.1
OG0013673	XP_021775335.1	AT5G02820.1
OG0013674	XP_021751651.1	AT5G03070.1
OG0013675	XP_021751625.1	AT5G03120.2
OG0013676	XP_021751605.1	AT5G03150.1
OG0013677	XP_021745415.1	AT5G03160.1
OG0013678	XP_021714536.1	AT5G03260.1
OG0013679	XP_021719206.1	AT5G03460.1
OG0013680	XP_021731485.1	AT5G03540.3
OG0013681	XP_021728784.1	AT5G03620.1
OG0013682	XP_021764784.1	AT5G03650.1
OG0013683	XP_021743150.1	AT5G03760.1
OG0013684	XP_021775947.1	AT5G03860.1
OG0013685	XP_021766542.1	AT5G03940.1
OG0013686	XP_021724202.1	AT5G04000.2
OG0013687	XP_021741116.1	AT5G04050.2
OG0013688	XP_021724195.1	AT5G04170.1
OG0013689	XP_021754757.1	AT5G04200.1
OG0013690	XP_021775740.1	AT5G04520.1
OG0013691	XP_021729000.1	AT5G04590.1
OG0013692	XP_021769386.1	AT5G04620.2
OG0013693	XP_021773440.1	AT5G04895.1
OG0013694	XP_021759697.1	AT5G04930.1
OG0013695	XP_021736759.1	AT5G05010.1
OG0013696	XP_021740976.1	AT5G05170.1
OG0013697	XP_021758249.1	AT5G05200.1
OG0013698	XP_021769298.1	AT5G05340.1
OG0013699	XP_021769482.1	AT5G05490.1
OG0013700	XP_021732443.1	AT5G05710.1
OG0013701	XP_021733858.1	AT5G06120.1
OG0013702	XP_021766521.1	AT5G06140.1
OG0013703	XP_021769618.1	AT5G06370.1
OG0013704	XP_021721303.1	AT5G06550.1
OG0013705	XP_021721298.1	AT5G06580.1
OG0013706	XP_021721955.1	AT5G06740.2
OG0013708	XP_021724021.1	AT5G06850.1
OG0013709	XP_021762401.1	AT5G06970.1
OG0013715	XP_021730118.1	AT5G07270.1
OG0013716	XP_021761279.1	AT5G07360.1
OG0013717	XP_021723289.1	AT5G07400.1
OG0013721	XP_021716277.1	AT5G07590.1
OG0013722	XP_021761531.1	AT5G07920.1
OG0013723	XP_021733963.1	AT5G07990.1
OG0013724	XP_021734004.1	AT5G08040.1
OG0013725	XP_021757198.1	AT5G08100.1
OG0013727	XP_021731199.1	AT5G08160.1
OG0013728	XP_021761225.1	AT5G08170.1
OG0013729	XP_021735436.1	AT5G08290.1
OG0013730	XP_021736222.1	AT5G08370.1
OG0013731	XP_021742077.1	AT5G08650.1
OG0013732	XP_021745736.1	AT5G09225.1
OG0013734	XP_021776110.1	AT5G09550.1
OG0013736	XP_021737736.1	AT5G09650.1
OG0013737	XP_021722153.1	AT5G09920.1
OG0013739	XP_021748025.1	AT5G10200.1
OG0013741	XP_021728184.1	AT5G10480.3
OG0013746	XP_021746394.1	AT5G10820.1
OG0013747	XP_021775399.1	AT5G10860.1
OG0013748	XP_021769408.1	AT5G11040.1
OG0013749	XP_021738124.1	AT5G11130.1
OG0013750	XP_021769363.1	AT5G11160.1
OG0013751	XP_021746331.1	AT5G11320.1
OG0013752	XP_021746296.1	AT5G11340.1
OG0013753	XP_021735609.1	AT5G11490.2
OG0013754	XP_021735516.1	AT5G11500.1
OG0013755	XP_021735457.1	AT5G11520.1
OG0013756	XP_021739189.1	AT5G11560.1
OG0013757	XP_021739142.1	AT5G11630.1
OG0013758	XP_021729212.1	AT5G11650.1
OG0013760	XP_021775459.1	AT5G11680.1
OG0013761	XP_021749752.1	AT5G11770.1
OG0013762	XP_021715114.1	AT5G11900.1
OG0013763	XP_021763730.1	AT5G11960.1
OG0013764	XP_021751324.1	AT5G11980.1
OG0013765	XP_021734242.1	AT5G12200.1
OG0013766	XP_021771292.1	AT5G12370.1
OG0013767	XP_021728983.1	AT5G12860.1
OG0013768	XP_021746743.1	AT5G13010.1
OG0013769	XP_021728879.1	AT5G13030.1
OG0013770	XP_021723038.1	AT5G13160.1
OG0013771	XP_021746117.1	AT5G13390.2
OG0013772	XP_021746075.1	AT5G13400.1
OG0013773	XP_021722983.1	AT5G13420.1
OG0013774	XP_021739690.1	AT5G13520.1
OG0013775	XP_021774488.1	AT5G13530.1
OG0013776	XP_021716505.1	AT5G13640.1
OG0013777	XP_021740971.1	AT5G13650.2
OG0013778	XP_021736266.1	AT5G13690.1
OG0013779	XP_021739299.1	AT5G13700.1
OG0013780	XP_021736338.1	AT5G13780.1
OG0013781	XP_021769011.1	AT5G13840.1
OG0013782	XP_021736126.1	AT5G13900.1
OG0013783	XP_021762431.1	AT5G13930.1
OG0013784	XP_021736050.1	AT5G13980.1
OG0013785	XP_021756032.1	AT5G14040.1
OG0013786	XP_021713630.1	AT5G14080.1
OG0013787	XP_021743235.1	AT5G14260.1
OG0013789	XP_021737512.1	AT5G14430.1
OG0013790	XP_021728524.1	AT5G14440.1
OG0013791	XP_021758283.1	AT5G14530.1
OG0013792	XP_021725109.1	AT5G14580.1
OG0013793	XP_021743887.1	AT5G14590.1
OG0013794	XP_021770396.1	AT5G14780.1
OG0013795	XP_021741280.1	AT5G14910.1
OG0013796	XP_021749564.1	AT5G14950.1
OG0013797	XP_021757316.1	AT5G14990.1
OG0013798	XP_021721410.1	AT5G15230.1
OG0013799	XP_021742006.1	AT5G15250.1
OG0013800	XP_021721463.1	AT5G15400.1
OG0013801	XP_021769894.1	AT5G15410.1
OG0013802	XP_021770907.1	AT5G15450.1
OG0013803	XP_021737057.1	AT5G15630.1
OG0013804	XP_021751273.1	AT5G15680.1
OG0013805	XP_021739365.1	AT5G15710.1
OG0013806	XP_021739380.1	AT5G15750.1
OG0013808	XP_021755463.1	AT5G16000.1
OG0013809	XP_021757156.1	AT5G16150.1
OG0013810	XP_021772383.1	AT5G16510.1
OG0013811	XP_021754964.1	AT5G16550.1
OG0013812	XP_021770974.1	AT5G16710.1
OG0013813	XP_021745646.1	AT5G16740.1
OG0013814	XP_021752272.1	AT5G16890.1
OG0013816	XP_021775001.1	AT5G16940.1
OG0013817	XP_021745190.1	AT5G17240.1
OG0013818	XP_021717849.1	AT5G17280.1
OG0013819	XP_021776217.1	AT5G17330.1
OG0013820	XP_021755067.1	AT5G17380.1
OG0013821	XP_021730993.1	AT5G17400.1
OG0013822	XP_021772290.1	AT5G17410.2
OG0013823	XP_021750289.1	AT5G17420.1
OG0013824	XP_021743417.1	AT5G17770.1
OG0013825	XP_021721269.1	AT5G17980.1
OG0013826	XP_021738288.1	AT5G18110.1
OG0013827	XP_021772720.1	AT5G18410.1
OG0013828	XP_021720671.1	AT5G18475.1
OG0013829	XP_021764029.1	AT5G18570.1
OG0013830	XP_021732302.1	AT5G18580.1
OG0013831	XP_021738088.1	AT5G18650.1
OG0013832	XP_021736127.1	AT5G18820.1
OG0013833	XP_021772654.1	AT5G18940.1
OG0013834	XP_021757077.1	AT5G19050.1
OG0013835	XP_021761070.1	AT5G19140.1
OG0013836	XP_021750354.1	AT5G19180.1
OG0013837	XP_021723595.1	AT5G19570.1
OG0013838	XP_021741561.1	AT5G19590.1
OG0013839	XP_021741521.1	AT5G19660.1
OG0013840	XP_021723583.1	AT5G19675.1
OG0013841	XP_021723575.1	AT5G19690.1
OG0013842	XP_021723525.1	AT5G19730.1
OG0013843	XP_021738293.1	AT5G19760.1
OG0013844	XP_021714920.1	AT5G19790.1
OG0013845	XP_021714948.1	AT5G19820.1
OG0013846	XP_021728806.1	AT5G19850.1
OG0013847	XP_021738005.1	AT5G20010.1
OG0013848	XP_021764564.1	AT5G20080.1
OG0013849	XP_021766812.1	AT5G20090.1
OG0013850	XP_021741729.1	AT5G20180.1
OG0013851	XP_021760751.1	AT5G20250.4
OG0013852	XP_021741843.1	AT5G20350.1
OG0013853	XP_021760687.1	AT5G20380.2
OG0013854	XP_021751184.1	AT5G20500.1
OG0013855	XP_021750047.1	AT5G20720.1
OG0013856	XP_021774813.1	AT5G20890.1
OG0013857	XP_021715616.1	AT5G20930.1
OG0013858	XP_021715602.1	AT5G20990.1
OG0013860	XP_021715576.1	AT5G21070.1
OG0013861	XP_021731616.1	AT5G21280.1
OG0013862	XP_021738913.1	AT5G21910.1
OG0013863	XP_021738910.1	AT5G21930.1
OG0013864	XP_021759393.1	AT5G22100.1
OG0013865	XP_021771883.1	AT5G22260.1
OG0013866	XP_021765669.1	AT5G22330.1
OG0013867	XP_021720522.1	AT5G22360.1
OG0013868	XP_021729640.1	AT5G22370.1
OG0013869	XP_021716389.1	AT5G22470.1
OG0013870	XP_021732822.1	AT5G22740.1
OG0013872	XP_021761235.1	AT5G23050.1
OG0013873	XP_021735415.1	AT5G23120.2
OG0013875	XP_021763865.1	AT5G23300.1
OG0013876	XP_021770933.1	AT5G23535.1
OG0013877	XP_021772704.1	AT5G23580.1
OG0013879	XP_021745442.1	AT5G23740.1
OG0013880	XP_021754093.1	AT5G23860.1
OG0013881	XP_021730072.1	AT5G23880.1
OG0013882	XP_021765035.1	AT5G24020.1
OG0013883	XP_021764197.1	AT5G24170.1
OG0013884	XP_021729103.1	AT5G24260.1
OG0013885	XP_021775003.1	AT5G24380.1
OG0013886	XP_021725686.1	AT5G24520.1
OG0013887	XP_021760585.1	AT5G24600.1
OG0013888	XP_021745764.1	AT5G24710.1
OG0013889	XP_021768885.1	AT5G24760.1
OG0013891	XP_021768065.1	AT5G24840.1
OG0013892	XP_021729270.1	AT5G24850.1
OG0013893	XP_021739247.1	AT5G25265.1
OG0013894	XP_021758098.1	AT5G25510.1
OG0013895	XP_021739024.1	AT5G26040.2
OG0013896	XP_021761124.1	AT5G26240.1
OG0013897	XP_021761128.1	AT5G26340.1
OG0013898	XP_021714773.1	AT5G26667.1
OG0013899	XP_021733478.1	AT5G26710.1
OG0013900	XP_021728042.1	AT5G26731.1
OG0013901	XP_021742617.1	AT5G27030.2
OG0013902	XP_021742414.1	AT5G27290.1
OG0013903	XP_021742913.1	AT5G27370.1
OG0013904	XP_021742494.1	AT5G27600.1
OG0013905	XP_021772897.1	AT5G27660.2
OG0013906	XP_021772899.1	AT5G27670.1
OG0013907	XP_021772866.1	AT5G27730.1
OG0013908	XP_021776051.1	AT5G27740.1
OG0013909	XP_021772836.1	AT5G27860.1
OG0013910	XP_021760726.1	AT5G33280.1
OG0013911	XP_021746442.1	AT5G33406.1
OG0013912	XP_021745452.1	AT5G35160.2
OG0013913	XP_021741884.1	AT5G35170.1
OG0013914	XP_021776046.1	AT5G35220.1
OG0013915	XP_021747405.1	AT5G35360.3
OG0013916	XP_021760793.1	AT5G35410.1
OG0013917	XP_021715047.1	AT5G35460.1
OG0013918	XP_021724542.1	AT5G35670.1
OG0013919	XP_021764146.1	AT5G35730.1
OG0013920	XP_021725873.1	AT5G35970.1
OG0013921	XP_021733335.1	AT5G36160.1
OG0013922	XP_021721159.1	AT5G36880.2
OG0013923	XP_021734322.1	AT5G36890.1
OG0013925	XP_021742041.1	AT5G37180.1
OG0013926	XP_021734752.1	AT5G37360.1
OG0013928	XP_021754957.1	AT5G37510.2
OG0013929	XP_021731386.1	AT5G37530.1
OG0013930	XP_021754950.1	AT5G37590.1
OG0013931	XP_021770991.1	AT5G37680.1
OG0013932	XP_021770988.1	AT5G37690.1
OG0013933	XP_021763471.1	AT5G37830.1
OG0013934	XP_021737216.1	AT5G37850.1
OG0013935	XP_021755053.1	AT5G38060.1
OG0013936	XP_021760050.1	AT5G38530.1
OG0013938	XP_021734753.1	AT5G38890.1
OG0013939	XP_021757173.1	AT5G39040.1
OG0013940	XP_021770900.1	AT5G39360.1
OG0013941	XP_021762279.1	AT5G39900.1
OG0013942	XP_021737887.1	AT5G40030.1
OG0013943	XP_021730563.1	AT5G40370.2
OG0013944	XP_021759007.1	AT5G40440.1
OG0013945	XP_021757614.1	AT5G41760.1
OG0013946	XP_021732486.1	AT5G41970.1
OG0013947	XP_021760299.1	AT5G42080.1
OG0013948	XP_021767926.1	AT5G42090.1
OG0013949	XP_021771446.1	AT5G42120.1
OG0013950	XP_021732216.1	AT5G42320.2
OG0013951	XP_021745310.1	AT5G42620.2
OG0013952	XP_021725561.1	AT5G42740.1
OG0013953	XP_021722553.1	AT5G42760.2
OG0013954	XP_021719548.1	AT5G42890.1
OG0013955	XP_021766004.1	AT5G42970.1
OG0013956	XP_021758325.1	AT5G42990.1
OG0013957	XP_021764393.1	AT5G43150.1
OG0013958	XP_021723279.1	AT5G43180.1
OG0013959	XP_021728472.1	AT5G43190.1
OG0013960	XP_021723108.1	AT5G43260.1
OG0013962	XP_021752100.1	AT5G43600.1
OG0013963	XP_021722190.1	AT5G44030.2
OG0013964	XP_021717049.1	AT5G44240.1
OG0013967	XP_021745511.1	AT5G44635.2
OG0013968	XP_021723041.1	AT5G44730.1
OG0013969	XP_021737198.1	AT5G44790.1
OG0013970	XP_021759665.1	AT5G45040.1
OG0013971	XP_021732241.1	AT5G45140.1
OG0013972	XP_021768351.1	AT5G45380.1
OG0013973	XP_021770561.1	AT5G45680.1
OG0013974	XP_021724092.1	AT5G45780.1
OG0013975	XP_021749317.1	AT5G45900.1
OG0013976	XP_021766018.1	AT5G45970.1
OG0013977	XP_021726523.1	AT5G46110.4
OG0013978	XP_021763857.1	AT5G46180.1
OG0013979	XP_021745704.1	AT5G46210.1
OG0013980	XP_021763908.1	AT5G46250.1
OG0013981	XP_021763929.1	AT5G46280.1
OG0013983	XP_021725099.1	AT5G46570.1
OG0013984	XP_021765639.1	AT5G46690.1
OG0013985	XP_021747103.1	AT5G46850.2
OG0013989	XP_021765730.1	AT5G47010.1
OG0013990	XP_021765731.1	AT5G47020.1
OG0013991	XP_021768095.1	AT5G47040.1
OG0013992	XP_021752854.1	AT5G47500.1
OG0013993	XP_021719797.1	AT5G47560.1
OG0013994	XP_021766728.1	AT5G47760.1
OG0013995	XP_021722756.1	AT5G47860.1
OG0013996	XP_021739252.1	AT5G48020.1
OG0013997	XP_021750503.1	AT5G48100.1
OG0013998	XP_021776494.1	AT5G48300.1
OG0013999	XP_021733486.1	AT5G48440.1
OG0014000	XP_021733512.1	AT5G48450.1
OG0014001	XP_021733516.1	AT5G48460.1
OG0014002	XP_021733517.1	AT5G48470.1
OG0014003	XP_021733519.1	AT5G48520.2
OG0014004	XP_021749621.1	AT5G48570.1
OG0014006	XP_021721079.1	AT5G48740.1
OG0014007	XP_021725599.1	AT5G48790.1
OG0014008	XP_021767429.1	AT5G48800.1
OG0014009	XP_021766435.1	AT5G49030.3
OG0014010	XP_021730258.1	AT5G49360.1
OG0014011	XP_021774275.1	AT5G49510.1
OG0014012	XP_021736698.1	AT5G49550.1
OG0014013	XP_021754646.1	AT5G49650.1
OG0014014	XP_021719110.1	AT5G49820.1
OG0014015	XP_021757014.1	AT5G49930.1
OG0014016	XP_021718954.1	AT5G50000.1
OG0014017	XP_021733580.1	AT5G50150.1
OG0014018	XP_021762836.1	AT5G50180.1
OG0014019	XP_021762032.1	AT5G50310.1
OG0014020	XP_021762027.1	AT5G50320.1
OG0014021	XP_021719933.1	AT5G50335.1
OG0014022	XP_021759415.1	AT5G50380.1
OG0014026	XP_021737416.1	AT5G50850.1
OG0014027	XP_021744730.1	AT5G51150.1
OG0014028	XP_021741717.1	AT5G51200.2
OG0014029	XP_021736978.1	AT5G51300.1
OG0014030	XP_021721826.1	AT5G51410.1
OG0014031	XP_021769234.1	AT5G51430.1
OG0014032	XP_021774097.1	AT5G51550.1
OG0014033	XP_021725328.1	AT5G51570.1
OG0014034	XP_021730200.1	AT5G51710.1
OG0014035	XP_021765219.1	AT5G51820.1
OG0014036	XP_021730162.1	AT5G51970.1
OG0014037	XP_021730144.1	AT5G52100.1
OG0014038	XP_021730143.1	AT5G52110.1
OG0014039	XP_021764882.1	AT5G52160.1
OG0014041	XP_021775524.1	AT5G52520.1
OG0014042	XP_021718177.1	AT5G52560.1
OG0014043	XP_021724097.1	AT5G52630.1
OG0014044	XP_021726736.1	AT5G52640.1
OG0014045	XP_021764963.1	AT5G52920.1
OG0014046	XP_021764559.1	AT5G53170.1
OG0014048	XP_021764210.1	AT5G53460.1
OG0014049	XP_021774967.1	AT5G53480.1
OG0014050	XP_021726117.1	AT5G53800.1
OG0014051	XP_021773692.1	AT5G53850.5
OG0014052	XP_021722817.1	AT5G53860.4
OG0014053	XP_021719275.1	AT5G53970.1
OG0014054	XP_021726593.1	AT5G53980.1
OG0014056	XP_021719236.1	AT5G54080.1
OG0014057	XP_021726015.1	AT5G54260.2
OG0014058	XP_021726024.1	AT5G54290.2
OG0014059	XP_021758763.1	AT5G54440.1
OG0014060	XP_021716474.1	AT5G54570.1
OG0014061	XP_021758790.1	AT5G54690.1
OG0014062	XP_021758810.1	AT5G54770.1
OG0014063	XP_021739481.1	AT5G54830.1
OG0014064	XP_021755780.1	AT5G54890.1
OG0014065	XP_021755736.1	AT5G55040.1
OG0014066	XP_021755727.1	AT5G55050.1
OG0014067	XP_021755633.1	AT5G55280.1
OG0014068	XP_021757980.1	AT5G55470.1
OG0014069	XP_021739579.1	AT5G55500.1
OG0014070	XP_021740385.1	AT5G55570.1
OG0014072	XP_021764584.1	AT5G55740.1
OG0014074	XP_021740760.1	AT5G55950.1
OG0014075	XP_021752874.1	AT5G56090.1
OG0014076	XP_021715128.1	AT5G56460.1
OG0014077	XP_021728792.1	AT5G56530.1
OG0014078	XP_021723519.1	AT5G56580.1
OG0014079	XP_021751377.1	AT5G56730.1
OG0014080	XP_021751194.1	AT5G56750.1
OG0014081	XP_021751302.1	AT5G57090.1
OG0014082	XP_021716714.1	AT5G57170.2
OG0014083	XP_021724981.1	AT5G57280.1
OG0014084	XP_021723427.1	AT5G57360.2
OG0014085	XP_021723418.1	AT5G57370.1
OG0014086	XP_021725064.1	AT5G57500.1
OG0014087	XP_021731385.1	AT5G57800.1
OG0014088	XP_021738453.1	AT5G57930.2
OG0014089	XP_021717821.1	AT5G57950.2
OG0014090	XP_021759912.1	AT5G57960.1
OG0014091	XP_021726750.1	AT5G58020.1
OG0014092	XP_021731358.1	AT5G58070.1
OG0014093	XP_021744393.1	AT5G58100.1
OG0014094	XP_021714180.1	AT5G58140.1
OG0014095	XP_021775401.1	AT5G58290.1
OG0014096	XP_021761330.1	AT5G58330.1
OG0014097	XP_021716781.1	AT5G58375.1
OG0014099	XP_021720991.1	AT5G58490.1
OG0014100	XP_021716811.1	AT5G58530.1
OG0014101	XP_021720682.1	AT5G58740.1
OG0014102	XP_021715524.1	AT5G58750.1
OG0014103	XP_021720716.1	AT5G58860.1
OG0014104	XP_021720758.1	AT5G58960.1
OG0014105	XP_021720759.1	AT5G58970.1
OG0014106	XP_021745116.1	AT5G59420.1
OG0014107	XP_021750540.1	AT5G59560.1
OG0014108	XP_021716196.1	AT5G59960.1
OG0014109	XP_021757287.1	AT5G60020.1
OG0014110	XP_021724792.1	AT5G60050.1
OG0014111	XP_021775927.1	AT5G60160.1
OG0014113	XP_021728338.1	AT5G60600.1
OG0014114	XP_021746256.1	AT5G60640.1
OG0014115	XP_021773327.1	AT5G60700.2
OG0014116	XP_021734978.1	AT5G60740.1
OG0014117	XP_021724344.1	AT5G60790.1
OG0014118	XP_021766009.1	AT5G60860.1
OG0014120	XP_021761514.1	AT5G61140.2
OG0014121	XP_021751662.1	AT5G61220.1
OG0014122	XP_021734096.1	AT5G61280.1
OG0014123	XP_021761575.1	AT5G61340.2
OG0014124	XP_021752406.1	AT5G61500.1
OG0014125	XP_021741265.1	AT5G61670.1
OG0014126	XP_021720149.1	AT5G61750.1
OG0014127	XP_021731678.1	AT5G61820.1
OG0014128	XP_021731751.1	AT5G61840.1
OG0014129	XP_021719186.1	AT5G61970.1
OG0014130	XP_021730482.1	AT5G62180.1
OG0014131	XP_021721840.1	AT5G62390.1
OG0014132	XP_021761666.1	AT5G62530.1
OG0014133	XP_021733639.1	AT5G62840.1
OG0014134	XP_021775936.1	AT5G63390.1
OG0014135	XP_021775919.1	AT5G63420.1
OG0014136	XP_021775913.1	AT5G63440.2
OG0014137	XP_021775847.1	AT5G63500.1
OG0014138	XP_021772626.1	AT5G63610.1
OG0014139	XP_021733316.1	AT5G63620.1
OG0014140	XP_021733386.1	AT5G63660.1
OG0014141	XP_021713895.1	AT5G63720.1
OG0014142	XP_021772598.1	AT5G63840.2
OG0014143	XP_021772001.1	AT5G63890.2
OG0014144	XP_021734601.1	AT5G63920.1
OG0014145	XP_021753285.1	AT5G64050.1
OG0014146	XP_021753189.1	AT5G64200.1
OG0014147	XP_021713460.1	AT5G64250.2
OG0014148	XP_021718316.1	AT5G64270.1
OG0014149	XP_021753230.1	AT5G64290.1
OG0014150	XP_021776279.1	AT5G64350.1
OG0014151	XP_021776264.1	AT5G64370.1
OG0014152	XP_021717208.1	AT5G64480.2
OG0014153	XP_021717193.1	AT5G64510.1
OG0014154	XP_021728080.1	AT5G64580.1
OG0014155	XP_021713966.1	AT5G64730.1
OG0014156	XP_021759150.1	AT5G64860.1
OG0014157	XP_021736623.1	AT5G64940.1
OG0014158	XP_021751785.1	AT5G65000.1
OG0014159	XP_021713529.1	AT5G65090.1
OG0014160	XP_021714147.1	AT5G65110.1
OG0014161	XP_021743429.1	AT5G65685.5
OG0014162	XP_021757388.1	AT5G65720.1
OG0014163	XP_021759310.1	AT5G65930.3
OG0014164	XP_021763652.1	AT5G65960.1
OG0014165	XP_021747750.1	AT5G66055.1
OG0014166	XP_021759528.1	AT5G66120.2
OG0014167	XP_021727571.1	AT5G66190.1
OG0014168	XP_021770824.1	AT5G66290.2
OG0014169	XP_021718053.1	AT5G66420.2
OG0014170	XP_021718510.1	AT5G66680.1
OG0014171	XP_021757499.1	AT5G66750.1
OG0014172	XP_021714237.1	AT5G66920.1
OG0014173	XP_021751822.1	AT5G66960.1
OG0014174	XP_021735039.1	AT5G67220.1
OG0014175	XP_021735016.1	AT5G67265.1
OG0014176	XP_021735062.1	AT5G67320.1
OG0014177	XP_021714412.1	AT5G67360.1
OG0014178	XP_021753060.1	AT5G67490.1
OG0014179	XP_021714467.1	AT5G67530.1
